## Supplementary material for "Fibroblasts as an in vitro model of circadian genetic and genomic studies: A temporal analysis": meta3dSubjectID_2014L00478_QuoteOrderedDesignTable.csv (part 3 of 3)

CycID	LS_pvalue	LS_BH.Q	LS_period	LS_adjphase	LS_amplitude	meta2d_Base	meta2d_AMP	meta2d_rAMP	X2014L00478_TP_0	X2014L00478_TP_4	X2014L00478_TP_8	X2014L00478_TP_12	X2014L00478_TP_16	X2014L00478_TP_20	X2014L00478_TP_24	X2014L00478_TP_28	X2014L00478_TP_32	X2014L00478_TP_36	X2014L00478_TP_40	X2014L00478_TP_44	X2014L00478_TP_48
CARD8	0.994014749241657	0.999999999998646	20	4.4759639201062	3.75637051692314	3.32620344489543	0.161908990374652	0.048676815190943	2.00007548295432	3.2612260418557	3.58070516262485	2.59025433846869	3.74715376094786	3.1492347100698	3.90195475267351	4.00120173244427	3.17810001326038	3.52295064246393	3.44573646859521	3.44979952387664	3.67130314537494
EMP3	0.937561373800517	0.999999999998646	21.186943620178	6.75440830680987e-05	7.16101062541573	6.21606552474825	0.41045247242521	0.0660309114810743	7.24059211867168	6.56936246735735	6.85701523286237	5.72410207307616	6.84298623613539	5.90572238229191	6.56497847627832	5.68755373556555	5.71412462139507	5.54826801603274	5.35291290411986	7.57291005459811	5.71654765382966
TMEM143	0.989046619707872	0.999999999998646	28	18.0294107764359	2.72605866582985	2.59246338713601	0.201923587637712	0.0778886940659112	2.00007548295432	1.92582084017837	2.80486735808522	2.59025433846869	2.16451907769086	3.22349490550357	2.85748655328471	2.06070717941317	3.02610071825021	2.71220215254112	1.7238168387679	3.56533501496886	3.0011130998141
KDELR1	0.642004288797044	0.999999999998646	28	6.0114526995589	9.51735452687848	9.47290590768789	0.222375848299364	0.0234749347735937	9.76801744725794	10.0729011752454	9.74762663018521	9.48474614676813	9.06714397777163	9.62582113190472	8.88415158892182	9.58140096398507	9.45790896040082	9.50793930224409	9.65349326721388	9.02418818679016	9.41153345429362
GRIN2D	0.609003467258244	0.999999999998646	25.5913978494624	7.0121663195901	4.41853576341671	4.22887004570113	0.34234506044227	0.0809542636076704	4.07227269797012	4.58850992449374	4.74925217056885	4.44399562550198	3.98304528231797	4.39615743140939	3.76444425684758	4.38634423412756	4.66350486357533	3.94280183571214	4.81148089401657	3.25704621715484	3.87897536031905
GRWD1	0.946900741240228	0.999999999998646	28	10.1388428104547	5.78463166352311	5.55829358702977	0.157047482983228	0.0282546217691158	5.43794933549339	5.63298695181703	5.46063469384466	5.658163986913	5.45416452091895	5.59203638211203	4.98688050210198	5.56846873860297	5.77500661997817	6.04124754323615	5.40826674442002	5.76025944493394	5.6387224322137
CYTH2	0.999998486935828	0.999999999998646	28	3.4024747828536	4.98876125221178	4.87288436940499	0.0626477540271116	0.0128564007019032	5.14532519932288	4.33629215853056	5.18170582520806	4.85052872905573	4.55857999858381	5.19063192533591	4.69048000321964	5.21902267061122	4.76303972316221	5.06094480034403	4.89135670460173	4.47993333236039	4.98530608318089
RPL18	0.999873372876833	0.999999999998646	28	14.5076889394207	10.5833705782634	10.3723796934615	0.0204957686787098	0.0019759948328569	10.3544307524972	10.2902194390891	10.3714581328234	10.1637192775798	10.2474404547417	10.2204687112918	10.262770967029	10.2758491349537	10.4049598686838	10.5429854781408	10.4119843450479	10.9547096244613	10.3508142758725
SPHK2	0.933107325575568	0.999999999998646	20	11.7519942387505	4.3392569434033	4.29713944789375	0.205811127424915	0.0478949147265383	3.99437047546066	4.22905039901622	4.25951409438415	4.30727479375571	4.44467836319727	3.99105913867254	4.21512624188685	4.14132105977424	4.41074113117461	4.65889096999059	3.39182862307208	4.77218209099716	4.79341766055513
DBP	0.847599835326546	0.999999999998646	26.7415730337079	17.6734559194992	4.0389041485854	2.93761271972304	0.229824474541601	0.0782351169024313	1.83109912661561	1.92582084017837	2.41387584263118	2.6815940952688	2.64894872868561	2.06545091100517	3.61243264193056	1.91210659750605	3.10410123107648	3.8038558894639	3.73268791013838	5.07480217167391	3.37477944605676
CA11	0.999954215899058	0.999999999998646	24.2033898305085	9.6907209338789	3.31926685885241	2.42893546984741	0.332973225092237	0.137086072983715	0.839608978701183	1.72994828521981	1.0080857305469	2.38815029101086	2.50482130096439	1.20862183731799	3.38109227575296	2.53734766452988	3.55660374742509	3.2291516607753	3.21685077617601	2.95198788883688	2.77034210908
RASIP1	0.984479308576726	0.999999999998646	28	19.9999288163941	3.78777587614543	3.10156981902692	0.285873668092162	0.092170637700444	2.91403634786508	3.33204115939561	3.11217310438267	3.66825209139218	2.77997639330072	2.98815899708197	0.8570550704552	3.8459950914429	2.55663004422072	3.33387479569723	3.97192438711044	3.11256516149706	4.02596074998897
BCAT2	0.982389373651155	0.999999999998646	21.4414414414414	6.8739053236156	4.17941844947629	4.09592361469079	0.144006769585306	0.0351585583942043	4.31591743318421	4.64523051965035	3.64588691940926	4.21855675173562	3.68161959729055	3.76107768388395	3.98684763428832	4.52072763896449	3.76305111861688	4.31954458144025	3.59633477549591	4.84258584423414	4.02596074998897
HSD17B14	0.929999680046384	0.999999999998646	28	0.112572234975602	2.56863493659327	2.21085589097714	0.367056815359445	0.166024758491706	2.52825241225533	2.39139402799914	2.07830491553214	1.8720311405709	1.42987755105829	1.69973268965723	3.38109227575296	1.91210659750605	2.44115720955346	2.45791722319418	1.88858621151708	2.56463557550236	1.87450417458971
PLEKHA4	0.98037182433133	0.999999999998646	28	19.9999324559169	7.33025720733682	6.72280389718039	0.12931622663763	0.0192354601763509	6.14489610118531	6.74182818638065	6.65810111702639	6.79075178264257	6.24869449562819	6.7948190068679	6.01748560032082	6.63981044098857	6.99056648544989	6.9010032263294	6.9306592435724	7.283393776149	7.33506701690686
PPP1R15A	0.817387359296376	0.999999999998646	20	7.39178757056591	6.243371431581	5.81079838665099	0.374866713630563	0.064512084000666	6.4449392194802	5.81705788129017	5.99872597132693	6.04108001049276	6.60744259220372	5.85989390398007	4.2498929961432	5.32569256436888	5.52856977725299	5.88628971928842	6.01895040487074	5.88782241738111	5.58044492565294
NUCB1	0.9999877988318	0.999999999998646	22.3824451410658	3.2350421737853	7.58522482157509	7.25651365881292	0.0883561757785619	0.0121761192678601	7.12653687415349	7.31399670439405	6.91765938189803	7.17952351105132	6.82792021847348	7.2725149001688	7.16140381978463	7.38803379411298	7.43734009914274	7.38817651396615	7.48816318357222	7.24057909209481	7.71956260177778
BAX	0.896175014276547	0.999999999998646	25.4092526690391	6.7281800097205	5.3362137783421	5.28658527267195	0.0277338253231435	0.00524607547077857	5.74196956186993	5.46984177453302	5.26705034640408	4.46985102291144	4.59463286426505	5.57795183332247	5.44256888744885	5.0691568937604	5.3797071199532	5.38724584122763	5.66843514481773	4.69816556558256	5.95539802386942
FTL	0.999999992307712	0.999999999998646	20	1.3353412127801	11.3213793219872	11.0846590290105	0.00669581044330343	0.000604061020350676	10.867290663585	10.8822272129211	11.03691036919	10.7539032246396	11.0274881304392	10.8423672113572	11.0743757270834	11.1598295692764	11.2056955496384	11.4123931757997	11.1398203824371	11.4399484183836	11.2510632714421
GYS1	0.557940167554298	0.999999999998646	28	7.8945436605126	5.567635215479	5.33140476306349	0.304707586817526	0.0571533395716962	5.91050658002348	5.68801800230116	5.76932410410959	5.27390646725076	4.55857999858381	5.50538961867914	4.47229324315806	5.51793892431873	5.5976111084463	5.41137887118643	5.66843514481773	5.15076362035069	5.05544310441978
RUVBL2	0.679561510842133	0.999999999998646	28	11.1355721833943	5.09566211932408	4.92414177273493	0.252566370775505	0.0512914498469499	5.16323651384098	4.87603360072564	5.51398357990227	5.3731484883769	4.23224773594329	4.57698705916092	4.8575944038313	4.6436532573891	4.87851606400498	4.98257325647921	5.43516707529581	4.99461778793766	4.73049477827015
SNRNP70	0.965173396463305	0.999999999998646	21.186943620178	17.8797827798832	6.99034667886728	6.90850588354288	0.0808277244990168	0.0116997402711288	7.11737825912919	6.65472161906916	6.99474572617312	6.69534978499578	6.83547289395698	6.9505123119551	6.94508473510798	6.80696474382494	6.97508126421022	6.95536189253348	6.94476813649269	7.19645483893447	6.70407484510257
LIN7B	0.999796124385118	0.999999999998646	28	19.9999324559169	4.10086928117548	3.71988458772271	0.201781516828758	0.0542440261439099	4.49631028531377	4.26569057790873	4.08247614114232	3.66825209139218	4.18573243586092	3.07094368327666	1.8573427400131	4.07296183465311	3.55660374742509	3.47795368047272	3.59633477549591	3.99435811483958	4.15934585940028
TRPM4	0.708890189874672	0.999999999998646	28	8.67679524685015	3.97317457676884	3.08197959475145	0.843777955762685	0.27377791767331	2.99627465238526	3.74920572397365	4.08247614114232	3.66825209139218	3.61296630849053	2.98815899708197	-0.143520440799451	3.47423262591112	3.02610071825021	3.65008787446126	3.33582800140294	2.95198788883688	3.48053861013227
TEAD2	0.872524459219937	0.999999999998646	23.257328990228	13.7497264518225	6.93720897064925	6.52823422548154	0.232469655994972	0.0356098828512582	5.98289036142785	6.50185627593684	6.63420660790115	6.49587869644059	6.40913751521399	6.38975708482168	5.28386835471858	6.96148198380735	6.76303117651215	6.97168377782312	7.03984609736153	6.22303559156095	6.92623730996576
PIH1D1	0.953316449132882	0.999999999998646	26.7415730337079	12.3751558204592	5.8218251258612	5.64507840897292	0.132097376889991	0.0234004503250159	4.91101136162128	5.38911211903603	5.76932410410959	5.45309657386641	5.86173466289283	5.61979956451527	5.83489201633377	5.71023503360141	5.65055975812418	5.9860752537871	5.61061107530584	6.10387878590031	5.5320663058298
ALDH16A1	0.999982215037312	0.999999999998646	28	12.485200738054	5.66895843197471	5.20874384321125	0.0290325588261504	0.00557381197848491	4.77784251002511	5.13560073129293	5.04340461373624	4.81061766030847	4.8545889168996	4.68606180160431	5.38116730079766	5.03362822995687	5.50000075912135	5.68323194169812	5.53801668087698	5.93154796793217	5.3625945781493
FLT3LG	0.989550441370003	0.999999999998646	20.3418803418803	7.31616423940299	4.3092145585362	3.67374480813243	0.121902256802534	0.0331820154009293	3.68288632822075	3.39954232773454	3.76802979215229	2.38815029101086	3.54088207977141	2.90033322787176	3.94502552516957	3.71754570755776	3.81035609820733	3.97554365598417	3.77541810764494	4.95278997546605	3.99059435553058
RPL13A	0.996203621530122	0.999999999998646	27.5675675675676	20.4323648883493	10.9063708128993	10.6509124924046	0.0160495375466741	0.0015068697220186	10.0609719493202	10.255343904802	10.3605772859055	10.5745055397394	10.641893235793	10.609932188775	10.6459402054651	10.8979902397063	10.9439321938691	10.833542750676	10.7088763004921	11.0808202013974	10.8562988396984
RPS11	0.999949223336895	0.999999999998646	20	7.9999574784517	10.3988439047956	10.0528927305395	0.0543832047991502	0.00540970706212157	9.84285735094068	9.84898708209158	9.8235451599223	9.95244704839184	9.78699596193615	9.93780024619486	9.88138360049287	10.2600829528227	10.1299336073684	10.2821724841341	10.037731805379	10.6288015362564	10.302059381418
FCGRT	0.998458009295562	0.999999999998646	25.7761732851986	19.2103246854803	7.37346384938537	6.89778170483384	0.0177526528939484	0.0025736756617722	6.35429147078953	6.57667182797502	5.94793822745962	6.88984287027627	6.71780832488689	6.78258917327538	6.64552250131181	7.28603849266585	7.08495870162104	7.36055339458606	7.2013410545082	7.49125723409478	7.33153787335894
RCN3	0.97003774154558	0.999999999998646	20	18.9361501066655	6.82370682763766	6.28216522021155	0.24507160669824	0.0390106910766648	7.16260076270019	6.76120419318338	6.49077773577683	6.4511503088855	6.94426033477403	6.70694960871141	6.85197476682378	5.54342504346026	5.8673702876968	5.7883304060399	5.71308160465467	5.90985084188805	5.46921840813917
NOSIP	0.971617093940995	0.999999999998646	20	8.8754635307594	5.9937894672423	5.80468010579196	0.155505281399379	0.0267896384581494	5.49563736090211	5.46984177453302	5.76932410410959	6.24200122028789	5.33133948710316	5.50538961867914	6.0275393767123	6.06725065352652	5.91142530836857	5.72234112822133	6.28603139325033	5.60689154002072	6.03567007061675
PRR12	0.997617541028044	0.999999999998646	20	16.092693206895	3.08088210505002	2.76047637532313	0.234703009617193	0.0850226474369735	3.86901280426169	1.72994828521981	2.80486735808522	2.84856485172607	3.11392419152945	3.1492347100698	2.31685280403026	2.81356217964154	2.76307390925618	2.45791722319418	2.29325684940232	3.03450947814822	2.39086748490056
RRAS	0.971810849609906	0.999999999998646	21.4414414414414	10.7784461978469	8.6149840221793	8.25936584772073	0.191987925747756	0.0232448748835527	7.56416624008789	8.15736631638151	8.1582720866445	8.2061094808059	7.83351985768016	8.17545795830303	8.17955485231051	8.78756414619645	8.49457450388553	8.4686335228303	8.65296725481076	8.0076692910997	8.43498827415004
SCAF1	0.982262413554959	0.999999999998646	25.0526315789474	24.1328669588565	2.95645483933668	2.75405159740997	0.285288763253615	0.103588750305881	3.34908401278607	2.09825111924309	2.91473812046802	2.6815940952688	2.16451907769086	3.07094368327666	3.02742753309453	2.53734766452988	3.17810001326038	1.59611054372312	3.39182862307208	2.67165072010618	3.26064977203349
IRF3	0.114698495684307	0.999999999998646	28	27.6457986609156	4.70885012829107	4.44005595058035	0.241976134089824	0.0544984425383638	4.60514679645736	4.46790575263009	4.08247614114232	4.36352723501805	4.23224773594329	4.54837930257483	4.71557168010871	4.66702969660488	4.6375098770325	4.44174605298825	4.17707469064467	4.22270310923313	4.39399489052761
BCL2L12	0.999607809908942	0.999999999998646	28	8.83565465211402	5.23997051802485	4.8876599492184	0.0789717143909022	0.0161573667586123	5.01330394152591	5.11566729661054	5.24618284585513	5.40029310361868	5.07477848606814	4.73765489532644	4.83487375671462	4.75692234032734	4.68903974148145	4.39410023701432	4.89135670460173	4.84258584423414	4.61911160151824
PRMT1	0.78876497936102	0.999999999998646	20.458452722063	6.75440830680987e-05	7.62059463641686	7.08235081831434	0.13169986411876	0.0185955013380861	7.49513246153218	7.61666141659529	7.08564956864746	7.03112844753852	6.66791710988855	7.08606067664732	6.85762136520822	6.80169398610701	6.97508126421022	6.81315806486595	7.2924252946726	7.20538831208495	7.24788940869371
CPT1C	0.877593471252153	0.999999999998646	20	12.7269916652741	4.51582827311257	4.14014598726675	0.421806287403307	0.101881984041286	4.31591743318421	4.15285437348499	3.8806340048725	4.30727479375571	4.08794542673139	4.51919277573952	2.31685280403026	4.778546804301	4.47086152984003	4.487868514673	4.29924086157	3.32419976987257	4.25186815686228
MED25	0.882482880025893	0.999999999998646	28	9.50414418702393	3.59167345667139	3.5824311545606	0.228529402727605	0.0637917081635126	2.82682530273383	4.07240855434794	3.51243853233866	3.62288072047359	3.11392419152945	3.71033025116514	3.31695739123544	3.18139007509882	3.50002127093975	3.72901956168175	4.14484541701629	4.15053058684394	3.91714930837359
PTOV1	0.972838762717354	0.999999999998646	20	19.814741488549	6.07364308910605	5.77657745021234	0.102102902529718	0.0176753282388631	6.00292149169429	5.82934909986872	5.85451620814524	5.25915487015578	5.3525503015877	5.33161180202935	5.7645017754669	5.83930862882614	5.6763227451671	6.1528145330339	6.02781408187257	6.3084334514369	5.73803353426343
PNKP	0.996214331956471	0.999999999998646	28	13.5439000964096	3.92669951099298	3.45912833717387	0.0125951026009077	0.00364112035553962	2.91403634786508	3.94264764357744	3.58070516262485	3.62288072047359	1.95860485589433	3.42577195658348	3.02742753309453	3.11494711463458	3.98544028411832	3.87500095185438	3.49770233602102	4.38876125126466	3.62592430875028
AKT1S1	0.649651993786582	0.999999999998646	22.1052631578947	15.8348560834121	4.99386337517518	5.0727177964092	0.0663113156195324	0.01307214757077	5.69349044344934	5.07495465129998	4.83560279762148	4.85052872905573	5.2203392537284	4.88220924978223	4.76448260284859	4.75692234032734	4.71413051562948	5.10600233988615	5.0563836922912	5.84273008975748	5.07245724509439
TBC1D17	0.9568802690214	0.999999999998646	26.542750929368	12.5261335070885	5.37637033457489	4.84214549560447	0.196067746294032	0.0404919155097705	4.63111972334431	4.40359928432259	4.45404692923363	5.03503179970812	4.59463286426505	4.42791385433301	4.34943232168266	4.86194216385959	5.41073385744897	5.12071413962495	5.29535019541493	5.57966683597276	4.83389153371853
NUP62	0.714511289402058	0.999999999998646	28	14.6668950749473	5.64847403185899	5.43915436655107	0.117138584668732	0.0215361758050285	5.45258903527132	5.17465990498873	5.66312561516863	5.96130386760646	5.14939388661426	5.0949678610214	4.8575944038313	5.58082942581574	5.31557712034563	5.64303295548242	5.61061107530584	5.65984654081214	5.60403916562506
ATF5	0.996631834232296	0.999999999998646	28	20.4898325220378	7.12643961160991	6.81151355194736	0.11205961664878	0.0164515002127161	6.19799192568352	6.5839443425902	6.40864802040324	6.67881758140955	6.91604297000116	7.40606491226741	6.89654059369933	6.92316331632464	6.88404634825231	6.99182983902452	7.1535475703179	6.27487843418137	7.15510320025286
VRK3	0.840417286418454	0.999999999998646	26.3468634686347	6.0005081066159	5.36670158191388	5.20952583144519	0.310271904836276	0.0595585692201477	5.16323651384098	5.79215676223118	5.22500907722284	5.62402925696261	4.23224773594329	5.29763723111559	4.83487375671462	5.67607795089795	5.29908908686371	5.09113897046519	5.56262292457443	4.84258584423414	5.10589514718937
ZNF473	0.980289270676306	0.999999999998646	28	20.2559687298508	3.88481109262684	3.48854219606845	0.229832173996235	0.0658820106161404	3.14789711145434	3.18675470455072	3.36537628779245	2.925321659005	3.98304528231797	3.76107768388395	4.06702153628556	3.18139007509882	3.44112872142309	3.52295064246393	3.81691903043352	2.67165072010618	4.12713781591332
NR1H2	0.667761500869753	0.999999999998646	22.3824451410658	17.4979650132291	5.57680815756935	5.2606308461326	0.331355336650606	0.0629877568569946	5.5780621271998	4.9454331285564	4.25951409438415	5.50403545105362	5.75427104101921	5.31472452426338	5.55804794838247	4.778546804301	5.52856977725299	5.12071413962495	5.33873610910162	5.35724556610855	5.21717756379237
POLD1	0.851292038981988	0.999999999998646	22.6666666666667	15.2304035737275	3.19846438925333	2.96323623880923	0.410302843724622	0.138464439099024	3.41036037736119	2.09825111924309	3.36537628779245	3.71223997514558	2.90008843214465	2.599348269397	3.38109227575296	2.31862272429218	2.76307390925618	3.2291516607753	3.44573646859521	2.67165072010618	2.1556653848205
EMC10	0.302092002065601	0.999999999998646	23.1067961165049	8.5447499073391	7.12285341540778	6.73120724156302	0.45697836494391	0.0678895105356758	6.49530078095619	6.90750112096948	6.89102063016535	7.11134570855164	6.31502774556312	6.42165315492377	6.66497500340216	7.20850082974022	6.94360308699019	6.98380514167589	6.67823383398628	5.52362594601498	7.05593680486753
JOSD2	0.83050884504836	0.999999999998646	23.7209302325581	20.1960697470274	3.86877324448528	3.68050060126292	0.553886738251072	0.150492228709598	4.1461830129101	3.18675470455072	3.64588691940926	2.49273846487827	4.36341989989019	3.71033025116514	3.90195475267351	3.11494711463458	3.71414230402604	3.52295064246393	3.01768307010503	5.73580379054349	3.62592430875028
CLEC11A	0.801270921661059	0.999999999998646	28	10.5070851973366	7.68207392838884	7.53535699228862	0.130267291517505	0.0172874744555321	7.31458265961489	7.74547526427521	7.37714405966591	7.79510433292491	7.39121963528129	7.43370118394018	7.30883489070115	7.47669248253808	7.75700597039781	7.58136692751536	7.727309860806	7.59687066960914	7.58375780761586
C19orf48	0.971503229908699	0.999999999998646	20	6.75440830680987e-05	3.50233842224876	2.59226725967378	0.0725379849852248	0.0279824484587878	3.46913981129174	2.93706048728048	3.28581262457362	3.31585649646084	0.586517577969968	2.98815899708197	1.8573427400131	2.06070717941317	1.66359032724319	2.36211514233966	2.60892888096651	3.67230016587395	2.9282153063622
CTU1	0.999750130950509	0.999999999998646	27.3563218390805	11.9162536638923	3.73539773496044	3.38508794254445	0.194147482157546	0.0573537483967441	2.99627465238526	3.74920572397365	2.41387584263118	3.87589298280096	3.80983994743439	2.21855423318891	3.66490310521332	3.18139007509882	3.55660374742509	3.8038558894639	3.54786128965456	3.99435811483958	3.31884289560443
ETFB	0.512661298100955	0.999999999998646	20.9384164222874	9.1947300591698	7.3640691557505	7.13364716297208	0.263496499709122	0.0369371365991898	6.71764511303246	7.20972896461343	7.18767446586193	7.41400829407361	6.40913751521399	7.10582854471276	6.90201575690125	7.54767745192569	7.3678922590228	7.19316897915509	7.12078233785219	7.09915370006412	7.33858754847022
ZNF175	0.501334685897106	0.999999999998646	28	11.8082038169093	2.92130017938045	2.51911949632167	0.658642282371509	0.261457339889289	2.28820113824228	2.93706048728048	3.82543023280469	2.6815940952688	2.64894872868561	2.4832374104969	0.441825759599175	2.06070717941317	3.31560042919251	2.36211514233966	2.94467641137918	2.77127300331964	2.5930457299225
SPACA6P	0.999918066349921	0.999999999998646	28	3.6721671200195	3.9304049271251	3.58080330542827	0.26561866926287	0.0741785143183398	3.14789711145434	3.52575016199754	3.64588691940926	3.19704953579767	2.77997639330072	4.03296208995174	4.06702153628556	3.57653217047113	3.76305111861688	4.2938111968044	3.89650245975355	2.86445818690091	3.79945665896271
FPR1	0.9494551133424	0.999999999998646	20	7.977184803348	2.24674439311904	1.92932613736488	0.408948867630756	0.2119646127789	1.6396728193739	1.23414474216175	1.64023869014112	2.01937141238601	2.16451907769086	0.458305775291369	2.94495785369283	2.53734766452988	1.44121418412663	1.75542836930389	1.5377734686283	3.32419976987257	2.5930457299225
ZNF577	0.999603048414053	0.999999999998646	28	27.8074939432455	3.27147723410214	2.41069554367852	0.51035490498802	0.211704421292977	2.15131921093718	1.23414474216175	2.25582519013742	2.6815940952688	1.42987755105829	3.36144674340984	3.31695739123544	2.7272360003609	3.71414230402604	2.25949595777247	3.08717254417184	-0.143520440799451	2.9282153063622
ZNF649	0.996270984346021	0.999999999998646	28	0.0271397922459009	3.76536342262304	3.20621307026406	0.262211152191726	0.0817821980153462	3.28508913236494	2.09825111924309	2.91473812046802	3.42561966208256	3.11392419152945	2.599348269397	4.28384160201708	3.67205562610387	3.44112872142309	3.2291516607753	3.15346820376363	2.77127300331964	3.53064615759055
ZNF350	0.965010957471678	0.999999999998646	28	26.7433695930219	3.79549378093577	3.31475993247272	0.289882066102156	0.0874519036091741	3.34908401278607	3.46402589722579	3.82543023280469	2.925321659005	2.64894872868561	3.1492347100698	4.74023440667818	2.97211044717295	3.76305111861688	3.11622765465715	3.01768307010503	3.38836604087825	2.49549535232771
ZNF614	0.502389104589281	0.999999999998646	20	10.6303051512639	2.08026968506426	1.77058758560792	0.0431112686454151	0.0243485659765388	2.28820113824228	1.92582084017837	1.0080857305469	1.8720311405709	3.46500586734277	1.20862183731799	-0.143520440799451	1.55921399437448	1.44121418412663	2.99370839007921	1.88858621151708	1.67035095084561	1.87450417458971
ZNF616	0.512920140927238	0.999999999998646	22.5236593059937	6.75440830680987e-05	2.99409945755641	1.96467540337706	0.521430625846205	0.265402938800946	2.91403634786508	2.51828615997935	2.07830491553214	1.8720311405709	1.06896523072008	2.21855423318891	1.66465656993128	2.31862272429218	0.856308655728705	2.02936580174095	1.0732713640057	2.67165072010618	3.0011130998141
PPP2R1A	0.686252268043078	0.999999999998646	20	6.75440830680987e-05	6.35583109888104	5.82726766049601	0.147117930723795	0.0252464687217186	6.35429147078953	5.98027869143927	6.23947073982872	5.5164940245579	5.78580034894784	5.72579933538504	6.17954406786051	5.55600123193302	5.70163372846619	5.45846661049411	5.73489718100714	6.27487843418137	5.32048749083372
ZNF766	0.776729482236794	0.999999999998646	20	12.5152479415865	4.28593328562917	4.04945515424015	0.491501774131316	0.121374791276962	3.28508913236494	3.58494160940971	4.41718240688385	3.71223997514558	4.69768171031657	4.18936990803763	2.44240111784152	4.17432318362759	4.44111447714695	4.31954458144025	4.11187966945204	3.72294862841198	4.83389153371853
ZNF480	0.930980545913284	0.999999999998646	20	1.2863255464959	4.89010715578931	4.54303739466075	0.154461761259885	0.0339996675883448	4.46776804356594	4.30142320635367	4.17370903080538	4.2783040961178	4.44467836319727	5.13399793746809	4.96612146559541	4.49483373673289	4.61103789588324	4.82979078563707	4.85197152616833	4.07455653854433	4.59576457218873
ZNF880	0.999999919816996	0.999999999998646	25.7761732851986	22.2237591707183	1.5578139954324	0.544947862122827	0.100009972100761	0.100009972100761	-0.143520440799451	0.903075389908508	-0.143520440799451	-0.143520440799451	-0.143520440799451	1.20862183731799	-0.143520440799451	1.09104470055856	-0.143520440799451	1.41698966293284	1.32413659361573	-0.143520440799451	2.1556653848205
ZNF528	0.912967713636281	0.999999999998646	28	19.9999324559169	4.05963031121502	3.20795015453324	0.161721385285032	0.0504126864491642	2.00007548295432	2.74281509665468	2.55630858271826	2.59025433846869	3.46500586734277	3.1492347100698	3.31695739123544	3.62508435157273	3.44112872142309	3.33387479569723	3.27756552894282	4.18706811543841	3.91714930837359
ZNF578	0.462312794510874	0.999999999998646	28	23.7871651216363	4.0578391459971	3.43833566169956	0.440032628956997	0.127978380313075	2.63479154675381	3.64179993711086	2.80486735808522	3.2576756504028	3.21002293960977	3.81010054416064	4.28384160201708	4.00120173244427	2.85618046483744	2.85981052842965	3.33582800140294	3.72294862841198	3.83976380590329
ZNF808	0.991412336809647	0.999999999998646	20.5763688760807	11.4131536772613	1.62378435591405	1.3278816693966	0.568904612630891	0.428430202586805	-0.143520440799451	0.903075389908508	1.64023869014112	2.38815029101086	-0.143520440799451	2.3569573204147	-0.143520440799451	3.11494711463458	0.44132812652333	1.75542836930389	1.88858621151708	-0.143520440799451	2.5930457299225
ZNF701	0.40927971264953	0.999999999998646	22.9581993569132	11.6520648646063	2.90818254472651	2.39031389260271	0.321223421618079	0.134385455655915	2.73400121416108	2.25225530714702	2.07830491553214	3.13376355732449	3.21002293960977	2.90033322787176	0.441825759599175	1.91210659750605	1.85622319640014	2.54775178904148	3.01768307010503	2.67165072010618	1.87450417458971
ZNF83	0.972313588695351	0.999999999998646	26.3468634686347	21.6530689872822	3.89206273823496	3.23846222577315	0.156964171966715	0.0484687364013462	3.21812327958012	1.92582084017837	2.68593431897992	3.31585649646084	2.77997639330072	3.65773247064643	2.66482093146691	3.80443649954761	3.50002127093975	3.2291516607753	3.39182862307208	4.18706811543841	3.71529804640971
ZNF611	0.792791348810888	0.999999999998646	20.2266288951841	12.0563230838512	3.05342036881453	3.03861872271382	0.576950517151372	0.189872626282014	3.21812327958012	3.10822895025946	3.70825059248063	3.91406164762926	3.01096452334231	2.90033322787176	1.17909824004908	3.42022743109744	3.61105055748286	2.14901464783826	2.94467641137918	2.32337305027693	3.2000103259377
ZNF468	0.999099416130537	0.999999999998646	20.2266288951841	19.1459209969608	2.28708943145233	1.93448273799101	0.312415878449873	0.161498405912023	2.99627465238526	0.903075389908508	1.87583536006694	2.27538320653625	1.95860485589433	1.69973268965723	3.61243264193056	0.393561577079503	2.1781341988143	2.36211514233966	1.5377734686283	1.86332108090116	1.52495154367521
ZNF320	0.71830978161502	0.999999999998646	28	12.2360804585628	3.34920831794205	3.07897592428098	0.275049746908604	0.0893315679215111	2.28820113824228	2.93706048728048	3.64588691940926	3.42561966208256	3.01096452334231	2.90033322787176	3.38109227575296	2.63541373118016	3.24848771324805	3.11622765465715	3.15346820376363	3.38836604087825	3.13670982018935
ZNF160	0.204717155744964	0.999999999998646	26.1538461538462	23.9319914454568	4.53956935027066	3.92212219617443	0.545614207650396	0.139111985899516	4.31591743318421	4.11319210662009	3.36537628779245	3.75492625312312	3.30011830298164	4.29646546774351	5.06705262740321	4.17432318362759	3.37972941538501	3.43150797822806	3.9347062354348	3.61980869764561	4.19085053511973
ZNF415	0.967156360498477	0.999999999998646	28	11.2196776823982	3.4354147271294	2.5745638718012	0.587463478799897	0.228179803668611	1.6396728193739	2.51828615997935	3.01683038943228	2.27538320653625	2.16451907769086	3.48735111423401	-0.143520440799451	3.47423262591112	2.94364079242703	2.85981052842965	3.85725943341457	3.25704621715484	2.68441575645219
ZNF347	0.977631655463014	0.999999999998646	20	15.0237431073608	3.22906564375899	2.89179291359957	0.379406080743607	0.13120098571351	1.83109912661561	3.39954232773454	2.07830491553214	3.06757356889178	3.74715376094786	3.36144674340984	1.17909824004908	3.47423262591112	3.17810001326038	2.78789332414616	2.8677774554478	2.32337305027693	3.71529804640971
ZNF677	0.952276088276424	0.999999999998646	20	16.0436804444285	2.26099935459585	2.03258842053379	0.458454261446371	0.225551939986932	1.41890382568673	0.903075389908508	1.64023869014112	1.31015933669366	3.21002293960977	2.21855423318891	0.441825759599175	2.53734766452988	2.55663004422072	2.36211514233966	2.17056068900396	2.56463557550236	2.49549535232771
ZNF761	0.982726244035713	0.999999999998646	20.9384164222874	14.4503688009941	2.63901301676864	2.18084590574836	0.29228613700395	0.134024204201466	2.15131921093718	1.92582084017837	-0.143520440799451	2.27538320653625	2.77997639330072	1.20862183731799	3.76444425684758	1.74642348181574	2.44115720955346	2.92831230009667	2.8677774554478	2.03349885003032	1.87450417458971
ZNF331	0.699810689932774	0.999999999998646	26.7415730337079	14.2799910068717	4.12496424409101	3.71130385491554	0.404354289025211	0.108952083912411	2.41321381862592	3.64179993711086	3.28581262457362	4.18772882482878	4.48365334056398	3.85751220360217	2.66482093146691	4.07296183465311	4.06560957685424	3.69009345742933	4.07814300080336	3.95252266280119	3.95433915113667
MYADM	0.288765946496307	0.999999999998646	24.8780487804878	7.2057201118162	9.69053936061346	9.55432229983312	0.24788178856992	0.02594446584393	9.40566632327946	9.85200231394868	9.88051340983529	9.85034236951879	9.5026775127287	9.63179880995507	9.1705114988036	9.77604225365013	9.66751280600604	9.57424046811503	9.67128025262992	8.91814533675349	9.24048971045252
OSCAR	0.979033431014943	0.999999999998646	26.542750929368	10.8321764840335	2.98281508497894	2.47244410164519	0.335340345761052	0.135631113171745	1.15813915390314	2.39139402799914	2.80486735808522	2.15304865897807	2.16451907769086	2.06545091100517	3.24983821520572	2.19542084896014	2.66354149148149	3.28246323220272	3.08717254417184	2.86445818690091	2.1556653848205
NDUFA3	0.788591621191376	0.999999999998646	20	2.6999200262537	6.51162695714985	6.29287667823098	0.263435656992014	0.0418625170112295	6.3464739836224	6.21384506361866	6.43654732818932	6.24948409143738	5.51186602709637	5.98257782398815	6.92371095807079	6.16078985574864	6.3237471449986	6.32784835225979	6.53014454335617	7.05535672130011	6.13619160317757
TFPT	0.545653193724792	0.999999999998646	28	10.3027400749169	4.27034990009537	4.0160760557653	0.369473093555987	0.0919985300142881	3.77894907975892	4.11319210662009	4.52506496091116	4.49525119670305	3.61296630849053	3.99105913867254	2.94495785369283	4.17432318362759	4.21370641300342	4.26761045634216	4.26965540178842	3.90943773854977	4.2814357258699
PRPF31	0.912309615613314	0.999999999998646	28	9.92111384473433	5.13767750871694	5.09230643324895	0.250464316723844	0.0491848477712376	4.91101136162128	5.32110944527701	5.11421183305958	4.74860124738227	5.24323304854509	5.2803451277154	4.41217025267897	4.59573241426474	5.44110735495614	5.53734380658961	5.15676769762422	5.68561253478915	5.00316258257914
CNOT3	0.907266193720391	0.999999999998646	28	13.6742735754998	3.61974010729774	3.17384089801834	0.453795517190341	0.142979919842132	2.82682530273383	3.74920572397365	3.28581262457362	3.62288072047359	3.46500586734277	2.98815899708197	0.8570550704552	3.8459950914429	3.02610071825021	2.99370839007921	3.54786128965456	4.22270310923313	3.13670982018935
LENG1	0.998193242819046	0.999999999998646	20	6.35145430321018	2.98821157239682	2.53633759608835	0.323365821422396	0.12749320986335	3.68288632822075	1.92582084017837	2.55630858271826	3.2576756504028	3.46500586734277	2.3569573204147	0.441825759599175	2.81356217964154	2.31563150706923	1.89888921080791	2.40633109803581	3.18661359547821	2.27805425130621
MBOAT7	0.245170460850278	0.999999999998646	24.5360824742268	7.3666993740276	6.84793845372335	6.82088047566421	0.229447574493205	0.0336389965066588	6.90494125473831	7.20502006898424	7.24664757021093	7.1154466057064	6.70136888095428	6.62712381788539	6.52295493602101	6.93765234674365	6.80450773175048	6.75304953187646	6.7116226237686	6.3084334514369	6.75765406418633
TSEN34	0.950598595114408	0.999999999998646	24.5360824742268	12.44353317786	6.77173877027998	6.67378091569889	0.0952067193339865	0.0142657843487235	6.43022128892192	6.72218840495777	6.80801953113731	6.73320376187715	6.81269520502828	6.57134217907966	6.96090979454299	6.60996674476137	6.66349570645349	6.72443927012892	6.75497196770446	6.51655567669848	6.38118415663975
RPS9	0.911487900974781	0.999999999998646	28	12.4502425868269	9.79942818624618	9.52182921626318	0.116127767540798	0.0121959515239417	9.17573811753541	9.66749663219768	9.39750074214529	9.61355580866636	9.28413778097494	9.43780565519733	8.96876394228482	9.65850405905964	9.6667097474491	9.71480377064682	9.93428338493027	9.582403061139	9.78108900483736
LILRB3	0.998933993934033	0.999999999998646	20	7.712596428631	2.60816517250181	2.29190476106898	0.268507289746415	0.117154645475398	2.41321381862592	2.25225530714702	2.25582519013742	2.49273846487827	2.50482130096439	1.47497464543229	3.17944340910617	2.06070717941317	3.17810001326038	0.974007513820331	2.29325684940232	2.86445818690091	2.02192326935502
CDC42EP5	0.77478434027041	0.999999999998646	23.8795986622074	20.6626107695972	5.01935486304459	4.63892166096418	0.317277509092765	0.0683946684770745	4.52429878557831	4.58850992449374	3.8806340048725	4.2783040961178	4.96888040112279	4.42791385433301	5.7764745755833	4.26902816102399	4.52857648049432	4.69865651177566	4.8318682565263	4.99461778793766	4.75177546374735
RDH13	0.990322256372094	0.999999999998646	20	8.2388974404752	3.81732800727363	3.17329697799489	0.250935195589714	0.0790771230457831	2.91403634786508	3.0251817651992	2.55630858271826	3.37178170314089	1.71832823801555	2.7068063731664	4.28384160201708	4.07296183465311	2.76307390925618	3.72901956168175	3.49770233602102	2.95198788883688	3.75799093246764
EPS8L1	0.988413154814006	0.999999999998646	20.112676056338	16.054085153569	2.74240533624633	2.34188997161326	0.138760859676868	0.0592516562942024	2.52825241225533	2.74281509665468	1.87583536006694	3.06757356889178	2.34468080484641	3.1492347100698	2.02729970119914	2.31862272429218	1.85622319640014	2.14901464783826	2.17056068900396	2.32337305027693	1.71028876489987
PPP1R12C	0.602041059883932	0.999999999998646	22.9581993569132	13.9046747078406	5.91414982129065	5.8054827521594	0.00692778149910295	0.00119331704095169	5.81176420328474	6.13681978259954	5.86823833654146	5.99730559047802	5.56734820386425	5.47531103307343	5.17952968846844	6.0226415872273	5.99569393358676	5.92870885068014	5.66843514481773	5.784307443259	6.04431961364781
PPP6R1	0.833713245437536	0.999999999998646	26.542750929368	5.06192787997	6.14038849895035	5.92760237157647	0.21376571044584	0.0360627614751744	5.98289036142785	6.3650258762056	5.86823833654146	6.04108001049276	5.93387132770173	5.82454116349801	6.3170488988208	5.64109251744394	6.30735275089538	6.13842807987545	5.86918349181959	4.95278997546605	5.83094640991157
HSPBP1	0.998099106240669	0.999999999998646	28	9.7626323435643	4.58830670865694	4.46468644013898	0.212562930011986	0.0476098227416324	4.52429878557831	4.55929084422847	4.17370903080538	4.66153453242796	4.48365334056398	4.85910044064894	2.76436756178778	4.38634423412756	4.66350486357533	4.73735531819546	4.26965540178842	5.1321449160154	5.03822591380702
SUV420H2	0.96048258287367	0.999999999998646	28	9.1330005589948	4.57888630616584	4.18356559904227	0.247902164026003	0.0592561914369777	4.25040000842076	4.49901508510838	4.74925217056885	4.21855675173562	4.62980669336072	4.26164286604192	3.501394512328	3.8863899810165	3.37972941538501	4.57591246490724	4.61373885285842	3.56533501496886	4.49840420010274
IL11	0.640164130463377	0.999999999998646	20.2266288951841	3.6165387999564	4.15254269219747	4.06710068341514	0.406622209679982	0.0999783977166117	4.84596291972103	4.03043846821936	4.08247614114232	3.95124647604981	3.8699154159479	3.60314428508461	4.78832997341744	4.1075462925244	3.50002127093975	3.94280183571214	4.17707469064467	5.07480217167391	3.57907163263291
RPL28	0.999667105879837	0.999999999998646	20	7.9999324559169	10.5120734295986	10.0110678456549	0.0896028346917041	0.00895037732968659	9.78185078422013	9.89649051701882	9.72518105465259	9.98418954571834	9.74450308595601	9.7944208751392	9.80964235574376	9.9641266333158	10.3011528231197	10.0308334910944	9.95824348142533	10.8581742819209	10.3398774073802
ISOC2	0.998093586463877	0.999999999998646	28	6.75440830680987e-05	5.23275815506425	4.38306897904661	0.303156730931455	0.0691654026849007	5.3151548566523	5.15526249892182	4.30057579393507	4.30727479375571	4.44467836319727	4.78746646398619	1.17909824004908	4.1075462925244	4.6375098770325	4.41811982730042	5.03895233465086	4.56568460758129	4.91158431565788
ZNF628	0.982031852851087	0.999999999998646	28	5.55480498661913e-05	2.77996359262001	2.02792570625755	0.581550467449138	0.286771091097989	3.07407684302284	2.25225530714702	2.41387584263118	2.49273846487827	2.34468080484641	2.21855423318891	0.441825759599175	1.55921399437448	0.856308655728705	2.14901464783826	1.88858621151708	3.32419976987257	1.71028876489987
NAT14	0.845576981152011	0.999999999998646	28	5.0308297911859	5.88757014463442	5.50955394726179	0.265352611951424	0.0481622676701991	5.65603118068461	5.50090983389539	5.32790075674922	5.5164940245579	5.72203725268104	4.92734520434437	5.0073450675833	6.04957220098544	5.73878657572686	5.7883304060399	5.76701421660273	5.40455779512102	5.33466017668592
SSC5D	0.430558816913267	0.999999999998646	26.3468634686347	12.1003672981489	3.66186531419098	3.18068114920569	0.527445202930586	0.165827751411771	2.63479154675381	3.2612260418557	3.20160364683693	3.91406164762926	3.68161959729055	3.29411908199421	1.8573427400131	3.42022743109744	3.17810001326038	3.47795368047272	3.15346820376363	3.77187912541629	2.5930457299225
ZNF579	0.793470273710807	0.999999999998646	28	12.73266221581	4.40191108498386	4.07499262855724	0.325226623177987	0.0798103586491968	3.41036037736119	4.03043846821936	4.34050107352332	4.54474808106115	4.08794542673139	3.9479026193039	2.76436756178778	4.71267604344731	4.10408323837674	4.26761045634216	4.26965540178842	4.450178260679	4.31040946704037
FIZ1	0.922099707021209	0.999999999998646	27.148288973384	9.7568905271842	5.6866803879413	5.37080972079514	0.256422757684264	0.0477437799912041	5.18092818039785	5.61889482675047	4.96894201141531	5.77683798927461	5.24323304854509	5.2803451277154	4.58550739729552	5.50502501624486	5.68903374384007	5.54826801603274	5.92718312460271	5.11328278295354	5.5320663058298
ZNF524	0.771197179478527	0.999999999998646	20	7.9999324559169	5.30685608377967	4.6860890701338	0.262289415236709	0.0559719227080803	3.63234470313085	4.58850992449374	4.71928060070351	4.90839851354652	4.9960925342929	4.07368224702945	4.61247524878709	4.86194216385959	4.7868862783051	4.51038833265596	4.91065329525902	5.18729532173122	5.26236202022856
ZNF865	0.981406306492902	0.999999999998646	21.9692307692308	4.0614912625031	5.27855632085144	4.639827760095	0.228206181108168	0.0491841923682736	4.21649066624073	5.24974215930345	4.37935114575212	4.74860124738227	3.61296630849053	4.33046732139737	4.14297357838227	5.03362822995687	4.85614841533479	4.9166587150817	5.28059335702116	4.11304361546111	5.7592041180454
ZNF784	0.887929025162486	0.999999999998646	28	19.9999324559169	5.14082883432935	3.86852628278664	0.0976894484140278	0.0252523677682393	2.52825241225533	3.8000516593961	3.58070516262485	3.87589298280096	3.54088207977141	3.60314428508461	2.85748655328471	4.1075462925244	3.85615909858145	4.06953363588033	4.4386988170429	5.05517000037009	5.03822591380702
ZNF580	0.998590488987655	0.999999999998646	28	19.012510338514	6.76442223145802	6.45091104185607	0.206178734996577	0.0319611809337948	6.24920281915747	6.87822189045445	6.37058931520009	6.35036252200002	6.27114616964579	6.54262114491398	5.23264206440693	6.61598507631406	6.73878367855177	6.5775452423147	6.76560879634875	6.37328918679286	6.98582437358351
ZNF581	0.964540342255718	0.999999999998646	26.3468634686347	13.0960338239669	6.23138440730381	5.61828117742965	0.250661037188284	0.0446152531837077	4.31591743318421	5.37240958615647	4.96894201141531	5.79740418294986	5.63815373905189	5.53485388532709	4.69048000321964	6.10197065430205	6.2311812822379	6.11657578167004	6.03662363428878	6.16009939504443	6.11171018523951
CCDC106	0.622771399404374	0.999999999998646	25.7761732851986	19.0756075237689	3.69322154401321	3.11463291494007	0.620890485900889	0.19934628023824	2.63479154675381	2.51828615997935	2.25582519013742	3.31585649646084	3.68161959729055	3.29411908199421	4.31700968199493	1.55921399437448	3.37972941538501	3.05626823318	2.78654768332771	4.64662366921666	3.07050394025668
U2AF2	0.996889885923941	0.999999999998646	20	6.75440830680987e-05	7.36071741137373	7.01173449189731	0.0931999534605641	0.0132919969471555	7.31057012850141	7.42344727524995	7.03179738863984	7.18343537534003	7.0776183881796	7.0660181811096	7.24994092775722	6.53571764473036	7.08495870162104	6.73881532154042	7.02221254150754	6.75426096822692	6.72035857229549
EPN1	0.970135981629637	0.999999999998646	28	12.1094828161986	5.92581244632069	5.71913596566004	0.1774105190402	0.031020510808878	5.28275071472185	5.96921305523983	5.70959963629933	5.69150970807855	6.33647795552731	5.57795183332247	5.14300307503474	5.94826760075486	5.72650829547273	5.69310907926795	5.83928517898166	5.74808343671762	5.84091016639645
ZNF787	0.942415370296927	0.999999999998646	20	7.9999324559169	5.23878144352033	4.97446188391899	0.114398480652073	0.0229971569431239	4.70634553574377	4.9454331285564	5.28762031272143	4.96403625382091	4.66414333271575	4.9049537345073	4.61247524878709	4.92147008386156	5.1599271350384	4.99859185875448	5.20445636653265	5.03526698490947	5.32048749083372
ZNF444	0.998310379288655	0.999999999998646	23.257328990228	11.4073183541283	5.75896970780797	5.39501813913781	0.243689847747601	0.0451694213926304	4.31591743318421	5.37240958615647	5.22500907722284	5.87685683028692	4.36341989989019	5.29763723111559	5.63896915042827	5.76542562121354	5.50000075912135	5.72234112822133	6.21795475434649	4.97385546472638	5.5564583943204
ZNF542	0.949510039552229	0.999999999998646	27.7821011673152	21.4786234786973	4.48036753448439	4.06525039871506	0.385937869382414	0.0949358173618041	4.31591743318421	4.03043846821936	4.25951409438415	3.8366870027185	4.48365334056398	3.65773247064643	5.54410854264642	3.71754570755776	3.44112872142309	3.72901956168175	3.59633477549591	3.72294862841198	4.22168190833025
ZNF582	0.913484284342552	0.999999999998646	20	16.5974536895304	3.07255489455877	2.3655935064188	0.377911129784473	0.159753198831097	1.83109912661561	1.50324129890482	1.3585129212174	2.49273846487827	2.34468080484641	2.3569573204147	0.8570550704552	3.11494711463458	3.31560042919251	2.54775178904148	3.54786128965456	1.86332108090116	3.2000103259377
ZNF582-AS1	0.830110161101556	0.999999999998646	28	16.8789156189848	2.78797280341546	1.87525079773479	0.0020789244902128	0.00110861144158639	1.15813915390314	1.92582084017837	2.41387584263118	1.52270096391832	2.64894872868561	-0.143520440799451	0.441825759599175	2.19542084896014	1.44121418412663	2.54775178904148	2.40633109803581	3.32419976987257	2.49549535232771
ZNF667	0.99974136766962	0.999999999998646	23.4098360655738	12.4506010421385	3.24581279282914	2.66416592161214	0.0831692129734873	0.0312177302092206	2.63479154675381	1.50324129890482	1.0080857305469	2.925321659005	1.42987755105829	2.98815899708197	3.94502552516957	2.06070717941317	3.90055257047266	3.11622765465715	3.15346820376363	3.38836604087825	2.68441575645219
ZNF667-AS1	0.898560328808186	0.999999999998646	20	17.696927965805	3.86570556464372	3.17904853410441	0.0211800823508482	0.00666239666479802	3.14789711145434	2.09825111924309	3.64588691940926	3.57603600288914	2.77997639330072	3.22349490550357	0.8570550704552	3.57653217047113	4.44111447714695	3.05626823318	4.00820649481427	3.32419976987257	3.57907163263291
ZNF471	0.0792754064806547	0.999999999998646	28	25.5987302528522	3.3051403415578	2.1325363380532	1.17147455865736	0.549333925876638	2.41321381862592	2.09825111924309	1.0080857305469	1.0608040110551	1.42987755105829	2.4832374104969	4.14297357838227	2.63541373118016	2.66354149148149	1.75542836930389	0.769406707754063	1.67035095084561	2.49549535232771
ZFP28	0.609756290651089	0.999999999998646	28	7.8449684958334	2.32074150650724	1.6548155235056	0.788583156237436	0.4765384086843	1.83109912661561	2.51828615997935	2.91473812046802	1.52270096391832	-0.143520440799451	1.89414944266486	0.8570550704552	2.06070717941317	1.85622319640014	2.54775178904148	1.7238168387679	2.77127300331964	-0.143520440799451
ZNF470	0.951563311375179	0.999999999998646	24.5360824742268	23.6570621200772	2.77266851944916	2.45220629352268	0.0404647121955769	0.0165013491330078	2.41321381862592	3.10822895025946	3.20160364683693	2.59025433846869	2.34468080484641	2.21855423318891	3.71553201177727	2.4321263027667	1.66359032724319	3.2291516607753	1.5377734686283	0.861044176625659	2.5930457299225
ZNF71	0.677206107184695	0.999999999998646	28	27.8056515585775	3.36295725635568	2.86776813359854	0.337539244654966	0.117701023559187	2.73400121416108	2.93706048728048	2.41387584263118	2.49273846487827	2.64894872868561	2.599348269397	3.501394512328	3.3641217466207	3.24848771324805	2.54775178904148	2.70047002147028	3.18661359547821	2.68441575645219
ZNF264	0.861481634328596	0.999999999998646	20	0.338384142604301	4.78550606806369	4.50811080560752	0.201808289696207	0.0447656010240883	4.21649066624073	4.85213819239101	3.93380305913049	4.33567516594256	4.59463286426505	4.9049537345073	4.78832997341744	4.32887834753443	4.6375098770325	4.71813566804145	4.81148089401657	4.22270310923313	4.39399489052761
ZNF805	0.999917641979648	0.999999999998646	20	12.3396967318811	3.87988846326833	3.63135432526945	0.00933508472471578	0.00257068957985066	2.52825241225533	4.11319210662009	4.17370903080538	3.47752058492607	3.74715376094786	3.71033025116514	4.63894823480676	3.18139007509882	4.02608172597578	3.52295064246393	3.33582800140294	3.56533501496886	3.2000103259377
ZNF304	0.999998670069547	0.999999999998646	28	16.4743904801125	4.47391142380317	4.12533836317975	0.22023197104853	0.053385189688726	4.28353060848596	3.84916643451359	4.55930461987481	4.15622774757616	4.79385813842944	4.18936990803763	4.44254492155653	4.20658722544158	3.85615909858145	3.65008787446126	3.89650245975355	4.29143648060496	3.48053861013227
TRAPPC2P1	0.6108796407167	0.999999999998646	28	22.016400765649	3.14550718943446	2.33223968679004	0.869607187500647	0.372863557903658	2.41321381862592	1.72994828521981	1.0080857305469	1.8720311405709	2.34468080484641	2.3569573204147	4.8799627699187	1.34403731603252	2.76307390925618	1.89888921080791	1.0732713640057	3.25704621715484	2.5930457299225
ZNF548	0.79633307979827	0.999999999998646	28	20.4867243828645	3.43060417423915	2.76375215870081	0.411328766795445	0.148829831032607	1.6396728193739	2.39139402799914	2.25582519013742	1.52270096391832	3.74715376094786	2.90033322787176	3.85755845454493	2.53734766452988	2.31563150706923	2.99370839007921	3.27756552894282	2.77127300331964	3.42862791764841
ZNF772	0.211166505382159	0.999999999998646	20	3.9076259182357	3.78207185972381	3.38112771756104	0.55125895897341	0.163039969212124	3.91202039527467	3.46402589722579	3.28581262457362	3.06757356889178	2.90008843214465	3.54640910770698	4.44254492155653	3.18139007509882	3.02610071825021	3.05626823318	4.17707469064467	4.29143648060496	2.49549535232771
ZNF419	0.335972053924526	0.999999999998646	25.0526315789474	10.1272551809122	5.13731590666941	4.81101728060644	0.486006499879786	0.101019487466593	3.86901280426169	5.11566729661054	5.15955682639404	5.19859220718501	4.62980669336072	5.0949678610214	4.55802582606273	4.9407791323544	4.83342850841067	5.35027206744896	5.36695174389867	4.07455653854433	4.12713781591332
ZNF773	0.989818608496192	0.999999999998646	20	15.5621925781475	3.81263921379813	3.44195344836647	0.195313372791898	0.0567449199188307	2.99627465238526	3.8000516593961	2.80486735808522	4.46985102291144	3.30011830298164	4.15182875006524	2.76436756178778	3.57653217047113	3.66351707298071	3.17379423776191	3.33582800140294	2.67165072010618	3.75799093246764
ZNF549	0.463780836305346	0.999999999998646	26.542750929368	12.2812569868439	2.62657068910849	2.00988673631098	0.948979272949695	0.472155597529583	0.839608978701183	0.472672557897069	3.70825059248063	1.70791355308234	3.01096452334231	1.89414944266486	-0.143520440799451	1.91210659750605	2.44115720955346	2.99370839007921	2.70047002147028	2.44904175186301	2.39086748490056
ZNF550	0.584954293428612	0.999999999998646	22.1052631578947	9.0887821925914	2.27102709247826	2.03542132641536	0.601112351732546	0.295325760780538	1.41890382568673	2.84320449120556	2.68593431897992	2.01937141238601	3.11392419152945	1.47497464543229	1.44220935725488	2.97211044717295	2.02613870204901	1.89888921080791	0.769406707754063	1.18388346448593	2.1556653848205
ZIK1	0.999977789887217	0.999999999998646	28	8.532490693693	2.10116972125486	1.67290514677608	0.0327899338436557	0.0196005935583655	2.99627465238526	0.903075389908508	1.3585129212174	0.759154381586092	1.42987755105829	1.69973268965723	-0.143520440799451	2.89501322127256	1.85622319640014	2.14901464783826	2.03645149535971	1.18388346448593	2.5930457299225
ZNF134	0.972690435079867	0.999999999998646	20	4.1240580762017	2.88418980101999	2.5555635083723	0.387952715789089	0.151807112019761	2.52825241225533	3.33204115939561	2.80486735808522	2.38815029101086	2.34468080484641	1.89414944266486	4.06702153628556	2.31862272429218	2.31563150706923	2.25949595777247	3.68865338592473	2.03349885003032	1.87450417458971
ZNF551	0.978644846265675	0.999999999998646	20	11.9481232017401	2.24830781583791	1.76385220741472	0.44909951140128	0.254612891892754	1.6396728193739	1.50324129890482	1.64023869014112	1.31015933669366	2.16451907769086	2.98815899708197	-0.143520440799451	2.97211044717295	1.85622319640014	2.63231888060936	0.769406707754063	0.861044176625659	2.1556653848205
ZNF671	0.803351175877473	0.999999999998646	20	14.7611419854917	2.21051543987953	1.92209507482257	0.0389010825273767	0.0202388961071385	-0.143520440799451	0.903075389908508	3.11217310438267	2.99820018580854	1.71832823801555	0.881701783481506	2.55789308502013	2.53734766452988	1.44121418412663	2.45791722319418	2.40633109803581	2.03349885003032	2.02192326935502
ZNF776	0.93776482239023	0.999999999998646	28	9.2615596828283	2.08973604001074	1.64508970705868	0.451147857734766	0.274239061735662	2.00007548295432	2.25225530714702	2.25582519013742	1.0608040110551	1.42987755105829	2.21855423318891	-0.143520440799451	1.91210659750605	1.66359032724319	1.89888921080791	2.78654768332771	1.18388346448593	1.31224570282063
ZNF587B	0.867517280703332	0.999999999998646	23.257328990228	20.0496211333327	2.36725913640463	1.84494462939558	0.467207857437245	0.253236790954699	1.83109912661561	1.72994828521981	1.0080857305469	1.8720311405709	3.01096452334231	1.47497464543229	2.66482093146691	1.91210659750605	1.66359032724319	0.974007513820331	2.51118342401998	2.56463557550236	1.06266416665931
ZNF587	0.996212478409075	0.999999999998646	21.570996978852	4.8579384982129	3.84298331546341	3.64316163941011	0.167858799455113	0.046075034837678	3.82468363362403	4.46790575263009	3.82543023280469	3.13376355732449	3.30011830298164	3.90341520927163	3.10543677277655	3.3641217466207	3.71414230402604	3.8038558894639	3.39182862307208	3.90943773854977	3.83976380590329
ZNF814	0.81278764396762	0.999999999998646	28	24.6148283876271	3.82298864512088	3.24455643355406	0.350024405342377	0.107880510791105	2.63479154675381	3.0251817651992	2.80486735808522	3.47752058492607	2.77997639330072	3.60314428508461	4.14297357838227	3.76164516320023	3.10410123107648	3.2291516607753	2.78654768332771	2.95198788883688	3.53064615759055
ZNF135	0.331906769229405	0.999999999998646	27.5675675675676	23.6300390051787	3.11460751967982	2.14949892602648	0.934664539773831	0.434829033155943	2.82682530273383	2.25225530714702	2.07830491553214	2.27538320653625	1.42987755105829	3.07094368327666	3.90195475267351	2.06070717941317	1.66359032724319	0.688221003711914	1.32413659361573	0.861044176625659	2.77034210908
ZSCAN18	0.449652413498427	0.999999999998646	26.9433962264151	18.9777094337593	4.42420151156809	3.64241308986353	0.512472178747939	0.140695787683747	1.6396728193739	2.51828615997935	2.80486735808522	4.12402346502426	4.69768171031657	3.60314428508461	5.04742339475308	2.97211044717295	3.61105055748286	3.83986693217394	4.29924086157	4.25747908356606	3.83976380590329
ZNF329	0.999999643692602	0.999999999998646	26.1538461538462	6.75440830680987e-05	3.29024944373681	2.9064713176008	0.0589682694940879	0.0202886122209402	3.28508913236494	3.33204115939561	3.01683038943228	2.925321659005	3.74715376094786	2.3569573204147	3.17944340910617	3.11494711463458	2.31563150706923	3.76692291544414	1.0732713640057	3.38836604087825	2.27805425130621
ZNF274	0.921706381320474	0.999999999998646	22.6666666666667	10.5242706895658	2.13006617084875	1.54250518764408	0.52379774513102	0.339576002289519	1.15813915390314	1.92582084017837	2.68593431897992	1.31015933669366	1.95860485589433	2.3569573204147	-0.143520440799451	1.55921399437448	2.31563150706923	1.21243452369536	1.32413659361573	-0.143520440799451	1.87450417458971
ZNF544	0.698150541641666	0.999999999998646	20	14.913948531179	3.75122151922993	3.29606402024405	0.383812690103716	0.116445763112119	3.14789711145434	3.2612260418557	3.28581262457362	3.42561966208256	4.59463286426505	3.07094368327666	2.44240111784152	3.30574554324044	3.17810001326038	3.28246323220272	3.08717254417184	3.03450947814822	3.13670982018935
ZSCAN22	0.529468106727701	0.999999999998646	20	15.8634796561659	2.02714442635374	1.46920386630116	0.749455344411653	0.510109836763818	0.43021695477682	-0.143520440799449	1.0080857305469	1.52270096391832	3.46500586734277	0.458305775291369	0.8570550704552	1.09104470055856	2.1781341988143	1.75542836930389	2.17056068900396	0.444486742332654	2.85143712650029
A1BG	0.998691880166987	0.999999999998646	23.257328990228	15.7548657972359	7.31396971187777	7.05328183379566	0.0569573553042087	0.00807529837122042	6.78859778438237	7.10240751412096	6.66597881070879	6.78045780712957	7.13382997235303	6.81297154009953	7.13374733596629	6.99419574408473	7.27820449157807	7.15794214239043	7.39874525684505	7.4505095738402	6.94944757372189
ZNF497	0.989627985219035	0.999999999998646	20	7.9999324559169	2.65349102320221	1.40952180224046	0.448521695361884	0.31820841270348	0.43021695477682	1.23414474216175	0.544261825194254	1.8720311405709	-0.143520440799451	2.06545091100517	-0.143520440799451	2.4321263027667	2.44115720955346	1.21243452369536	1.0732713640057	3.03450947814822	2.49549535232771
RPS5	0.976804523608162	0.999999999998646	28	13.0043169703193	10.1379665149953	9.78865090146319	0.0729620532102537	0.00745373943199337	9.40754599819744	9.79439059979414	9.7014228649879	9.76219886942138	9.49792601088368	9.52389550778246	9.33234868197422	9.98926624753111	9.89231167015074	10.1901414138646	9.92007107392124	10.3121542954081	9.98578842016892
ZNF584	0.978783268889385	0.999999999998646	25.9636363636364	10.3343902050973	3.79220869524938	3.51257049937009	0.279799948837794	0.0796567496333442	2.28820113824228	3.84916643451359	3.36537628779245	3.8366870027185	3.21002293960977	3.60314428508461	3.24983821520572	3.71754570755776	3.85615909858145	3.47795368047272	4.20859967904262	3.32419976987257	3.67130314537494
ZNF132	0.2289908049639	0.999999999998646	21.8348623853211	6.3656724492566	3.31605847301426	2.45886089087317	0.771957338954956	0.313949171268825	1.15813915390314	2.63491420188133	3.51243853233866	2.38815029101086	1.71832823801555	2.3569573204147	3.24983821520572	3.18139007509882	3.37972941538501	2.36211514233966	2.17056068900396	1.18388346448593	3.13670982018935
ZNF324	0.999955432164692	0.999999999998646	28	11.4932741770482	3.4617672168141	2.88560890418585	0.13811434693705	0.0478631552379471	2.91403634786508	1.92582084017837	2.91473812046802	3.19704953579767	1.71832823801555	2.3569573204147	2.94495785369283	3.04529578514669	2.94364079242703	3.43150797822806	3.85725943341457	3.25704621715484	3.13670982018935
ZNF446	0.999484145067898	0.999999999998646	20	8.815014681401	4.77946551425326	4.30900001973291	0.140441612830471	0.0325926229258121	3.95378293091089	4.15285437348499	4.12881363697469	4.39085177190076	3.01096452334231	4.39615743140939	4.44254492155653	5.13769242538573	4.41074113117461	4.55440006309262	4.92969518964536	4.07455653854433	4.44714386527155
SLC27A5	0.999999471688179	0.999999999998646	28	13.7205548531417	2.31075406096812	1.9749488100978	0.0226549194366732	0.0114711426042234	2.63479154675381	2.51828615997935	1.0080857305469	2.15304865897807	2.16451907769086	0.881701783481506	1.17909824004908	2.31862272429218	1.66359032724319	2.36211514233966	2.17056068900396	2.44904175186301	2.1556653848205
ZBTB45	0.957128172457232	0.999999999998646	20	12.7752723337408	6.14135779082068	5.81961004941649	0.171933487439734	0.0295438158192357	5.33108801831996	5.45405319782064	5.42394027600952	5.80757837226186	5.93387132770173	5.3972509883964	5.80012615281927	6.11052164917107	6.07531084129194	6.16705894079769	5.95533135264446	5.99474760696167	5.94619683012515
TRIM28	0.937495535529077	0.999999999998646	22.8115015974441	15.7879698876303	5.82020057044857	5.77287058554679	0.136459735687717	0.0236381075351599	6.53022651795193	5.40562349245726	5.85451620814524	5.49146835211402	6.20271495262938	5.44459196540948	5.6905001849443	5.10383159566779	5.65055975812418	5.63280572245492	5.55037226182769	6.72349706186759	5.6387224322137
CHMP2A	0.24742266324724	0.999999999998646	28	4.2307626423777	7.87715642617688	7.71048544027331	0.13020585413489	0.0168868555869129	7.83110076794709	7.63428226143972	7.81640626083004	7.66685160423478	7.71159084681407	7.53559896608332	7.62911455702562	7.79847695180207	7.94889612519093	7.82316652405697	7.69149993544634	7.60701892470068	7.57781215606741
UBE2M	0.871096250129354	0.999999999998646	27.7821011673152	9.255723271798	6.187880453148	5.92941015282183	0.250680041478353	0.04227739944066	5.59135311765063	6.17584640815382	5.90863857718235	6.23447933505486	5.54909019956714	5.83642192707823	6.17049883782152	5.45218142256311	6.38752288838752	6.00997933477202	6.37901825608114	6.11340235183311	5.49468703830177
AC016629.8	0.999999999993462	0.999999999998646	24.2033898305085	23.7965466465737	3.02756835643737	1.78954931230531	0.126836543592672	0.0708762495230041	1.83109912661561	1.72994828521981	-0.143520440799451	1.8720311405709	-0.143520440799451	2.4832374104969	-0.143520440799451	3.04529578514669	1.66359032724319	2.78789332414616	3.27756552894282	1.44752501273579	3.67130314537494
MZF1	0.694844275862149	0.999999999998646	25.4092526690391	9.9332768152813	3.41945544369015	2.88036725852195	0.438292638677655	0.152165539786952	2.00007548295432	3.10822895025946	3.11217310438267	2.49273846487827	2.77997639330072	3.22349490550357	2.02729970119914	3.24490727255187	3.17810001326038	3.76692291544414	3.21685077617601	2.67165072010618	2.49549535232771
CENPBD1P1	0.878587602107846	0.999999999998646	27.7821011673152	20.1172397053671	5.67914329757235	5.59540319006084	0.154865571952371	0.0276772855667417	5.18092818039785	5.67445577992626	5.30790111030978	5.3731484883769	5.96174546343386	5.46003325970237	5.59907583688959	5.69893895706485	5.34799842537848	5.55911012769572	5.36695174389867	6.40465550510321	5.71654765382966
SH3YL1	0.611057025889033	0.999999999998646	20	19.7100497007667	4.08265097713322	3.69824024196878	0.275318875081401	0.074445914020673	4.07227269797012	3.39954232773454	2.68593431897992	3.527619029671	4.48365334056398	3.90341520927163	3.71553201177727	3.57653217047113	3.44112872142309	4.44174605298825	3.44573646859521	3.38836604087825	4.09419427954819
ACP1	0.972901877651128	0.999999999998646	28	0.165199826460299	5.63290177139805	5.58698769761654	0.109890725661266	0.019669047366642	6.09910625543985	5.6607648534493	5.66312561516863	5.66936508329399	5.17343207609802	5.41320454477185	6.00736126974592	5.21902267061122	5.68903374384007	5.69310907926795	5.38085528748484	5.71092642042781	5.18624873839351
TMEM18	0.999999493982234	0.999999999998646	21.570996978852	0.877029723555701	6.28636451549165	6.01444158761288	0.0526278021851789	0.00875023914000083	6.0421682095097	5.96921305523983	5.97355557539426	5.60081565995316	5.90544801110013	5.8829901082314	5.67778895459665	6.11902225994051	6.05581472809898	6.1528145330339	6.39280654881922	6.22303559156095	6.27494888302886
PXDN	0.661858804844855	0.999999999998646	22.3824451410658	10.0176309976682	10.4345499500431	10.1789205939954	0.348467433064407	0.034234222562849	9.68908178194053	10.2985319067943	10.2909655507764	10.4718891630254	9.96882578170717	10.0675795737057	9.49787384692201	10.642666487864	10.2235527420504	10.3682979586283	10.5456640774944	9.37634610997376	10.4906813836939
TSSC1	0.695800698619964	0.999999999998646	20	4.9274626772679	3.57194481108255	3.46558665541015	0.404387723107685	0.116686657503252	4.1461830129101	3.46402589722579	3.98508207138795	3.57603600288914	2.64894872868561	2.98815899708197	4.21512624188685	3.52628894849985	2.94364079242703	3.28246323220272	3.85725943341457	3.90943773854977	3.13670982018935
TRAPPC12	0.997606094731746	0.999999999998646	22.2429906542056	3.5139511475057	4.78491084973665	4.66564837472192	0.062924888865953	0.013486847660204	4.91101136162128	4.82784032833013	3.98508207138795	5.06926100672002	4.03644857200797	4.99250702616727	4.71557168010871	4.59573241426474	4.6375098770325	4.67891074560466	4.76982095644177	4.77218209099716	4.75177546374735
ADI1	0.188497005266003	0.999999999998646	24.040404040404	9.6926281550452	7.49490510176682	7.39617437664666	0.193200263736055	0.0261216480165858	7.29440746457862	7.43555805209484	7.52307005179147	7.66125216086791	7.34962827138236	7.46465054562002	6.98690515247084	7.38098277974003	7.49638438185286	7.58932204105123	7.44910441766613	7.08470193596122	7.27753780007552
RNASEH1	0.258841073111373	0.999999999998646	27.148288973384	8.7926139318412	5.97886819612108	5.61212221389595	0.332183170608933	0.0591902952124648	5.61757331008302	5.53132293042266	5.69427403838382	5.92438069669598	5.4143734928567	5.59203638211203	4.96612146559541	5.78692394707137	5.79865779616178	6.00205523396137	6.01003193410294	5.64678889951149	5.15464230044741
RNASEH1-AS1	0.748460378881789	0.999999999998646	23.5643564356436	20.1529408406778	4.44584482192141	4.22058653773151	0.397240984165256	0.0941198529194869	3.95378293091089	4.07240855434794	3.58070516262485	3.66825209139218	4.73045810059209	4.18936990803763	4.50144052789613	3.92568456780419	4.10408323837674	4.487868514673	4.17707469064467	5.96349383034998	3.75799093246764
RPS7	0.940697429784506	0.999999999998646	27.5675675675676	23.8613147755255	8.93589559388339	8.71624275715335	0.155940718877204	0.0178908186958452	8.76805227680056	8.415567706004	8.7757812538777	8.49130950936791	8.70435309114435	8.88653286012716	9.1008024374524	8.68823957368633	8.74488170214695	8.55511809096224	8.34786507165613	9.22533012792783	8.48349794355512
ID2	0.999830868064883	0.999999999998646	26.9433962264151	6.75440830680987e-05	7.48933841394224	6.78059295588109	0.0348095893363968	0.00513370874241979	7.62035464943194	7.01901465335487	7.32833989345862	7.19897761742335	6.66791710988855	6.95596814761727	6.40451250901785	6.75882000562689	6.2484592246355	6.6452495750366	6.37207437561242	6.48021152313614	6.46087652468229
KIDINS220	0.987050562986807	0.999999999998646	20	11.8363128921404	6.53586308733866	6.2771838735445	0.142743956037519	0.0227401266098194	5.81176420328474	6.03436846392181	5.66312561516863	6.60490453733463	6.23733625953566	6.11527958784033	6.58553995453515	6.43718715198699	6.4107302205724	6.61958407295177	6.42671153786794	5.98440472883212	6.49282485968985
MBOAT2	0.190051344420969	0.999999999998646	26.542750929368	1.1401135684529	6.09603095174602	5.93815357805444	0.263269676037996	0.0443352757010122	6.51635751793648	6.25997780432735	5.86823833654146	5.93370045873914	5.67229461485998	5.75112556314477	6.20634439185427	6.00440444307079	6.13226654847252	5.51524405426186	5.78803511457272	5.62031362850199	5.88009099493698
ASAP2	0.999996767673405	0.999999999998646	28	7.9020646498691	4.53336838477394	4.50610869349223	0.0352610647842747	0.00782516960480762	5.14532519932288	4.30142320635367	4.5927504680129	4.72732220380021	4.13766728283327	4.71208896767232	4.28384160201708	4.35789739684597	4.68903974148145	4.51038833265596	4.23945050568323	4.88768261082673	4.02596074998897
ITGB1BP1	0.999819990715404	0.999999999998646	22.1052631578947	20.1652098089929	5.95572023095252	5.84123353791655	0.183439373720169	0.0314042183948698	6.2905323368471	5.51619652204373	5.78387673953359	5.58906727325216	6.34708463710496	5.24512642954533	6.52295493602101	5.65284884755836	5.65055975812418	6.10921750396357	5.43516707529581	6.53084079348941	5.40350748235128
CPSF3	0.790348915165942	0.999999999998646	20.9384164222874	6.7674607671895	5.11707660771126	4.78825237913307	0.240575903238616	0.0502429454819534	4.97325298910718	4.80312621933777	4.5927504680129	5.27390646725076	4.27731001827728	4.68606180160431	5.06705262740321	5.3403071247897	4.81034507034376	4.36967396139403	4.51632997363401	4.95278997546605	4.77274680287367
IAH1	0.906670813466476	0.999999999998646	21.4414414414414	20.470490112474	6.05898963649057	5.70617749380754	0.370739131637666	0.0649715386596368	6.29865803821145	5.40562349245726	5.61510453663809	5.24425087798302	6.23733625953566	5.72579933538504	6.44258087024571	5.41123842839852	5.79865779616178	5.49280049613188	5.39462611777991	6.65341472721119	4.79341766055513
ADAM17	0.302488676696371	0.999999999998646	24.8780487804878	12.5601909626523	5.71879689636209	5.36998242668758	0.436768034033479	0.081335095597863	4.73057369458222	5.56110811018565	5.49641890556327	5.66936508329399	5.62077546768543	5.72579933538504	4.81178955457775	4.99720247748587	5.14154871668285	5.93704503618239	5.95533135264446	4.74792941027064	5.17053207157757
YWHAQ	0.997225947058802	0.999999999998646	20.3418803418803	6.75440830680987e-05	7.99851048470438	7.74435960214383	0.101972888133802	0.0131673751443015	8.04906563708475	7.88448837149272	7.82698487528973	7.81793225853041	7.92131141360308	7.88070975330349	7.61251252875439	7.64212098056136	7.66671088954531	7.5545285437502	7.51046848195249	8.15096749379621	7.23283355205683
TAF1B	0.312390114936927	0.999999999998646	22.2429906542056	10.7279424498267	4.34594249619122	4.23491718078681	0.269627915494664	0.0636678130844981	3.77894907975892	4.1914553650054	4.34050107352332	4.72732220380021	4.23224773594329	4.03296208995174	3.76444425684758	4.52072763896449	4.21370641300342	4.39410023701432	4.14484541701629	4.25747908356606	4.09419427954819
GRHL1	0.99982345023348	0.999999999998646	20	7.7741681625837	2.54810424712783	2.35972258747207	0.116077469180502	0.0491911506025182	2.52825241225533	2.09825111924309	2.91473812046802	1.70791355308234	2.50482130096439	1.20862183731799	4.17950092925433	1.34403731603252	2.66354149148149	2.36211514233966	2.03645149535971	3.32419976987257	1.87450417458971
KLF11	0.961533906886342	0.999999999998646	27.3563218390805	1.0051166711364	3.49771734901089	3.22913243410157	0.167776190827982	0.0519570486041901	2.73400121416108	1.50324129890482	3.20160364683693	3.2576756504028	3.54088207977141	2.90033322787176	4.02749144479496	3.30574554324044	3.17810001326038	3.90929965335512	3.08717254417184	3.86502640398493	3.53064615759055
CYS1	0.974888052997353	0.999999999998646	28	24.7702526872101	2.15472358859878	1.99465762278657	0.330973948179178	0.165930204962595	3.34908401278607	2.09825111924309	1.0080857305469	2.49273846487827	1.42987755105829	2.90033322787176	1.66465656993128	2.06070717941317	2.55663004422072	1.59611054372312	2.29325684940232	0.444486742332654	1.71028876489987
RRM2	0.978058527037813	0.999999999998646	25.2296819787986	10.3842474861907	5.09836798154234	3.32285198223283	0.654959119502364	0.197107521792847	2.41321381862592	4.69980520575729	5.53133697572607	5.68047988384029	3.30011830298164	4.18936990803763	3.02742753309453	2.19542084896014	2.66354149148149	2.99370839007921	1.5377734686283	3.18661359547821	1.52495154367521
HPCAL1	0.998600909999494	0.999999999998646	28	8.2779516613789	5.53983381580523	5.20532478917352	0.0942605421679498	0.0181084842897798	5.7888724513038	5.54629238522995	4.48999289220367	4.92718384718023	5.17343207609802	5.01358961489321	4.47229324315806	5.62923959893327	5.52856977725299	5.24677593953098	5.58681651858315	5.40455779512102	4.94891604630971
ODC1	0.999555916347803	0.999999999998646	21.7021276595745	15.9634173561865	6.28573286160221	5.75189877120526	0.135086837010652	0.0234856075157153	6.76533247160658	5.42194803257073	6.12982167124914	5.96130386760646	6.68473994902984	5.776014853283	6.22393862295588	5.32569256436888	5.14154871668285	5.09113897046519	5.26568401467651	5.57966683597276	5.2474572226173
NOL10	0.755038241226351	0.999999999998646	20.9384164222874	3.425533721042	4.8464535753567	4.69441178437329	0.392301896289082	0.0835678492447068	5.28275071472185	5.03305965450132	4.12881363697469	4.54474808106115	4.48365334056398	3.9479026193039	5.99716538773172	4.23814547825086	4.52857648049432	4.487868514673	5.03895233465086	5.27477152694335	4.73049477827015
PDIA6	0.985493208017237	0.999999999998646	21.7021276595745	8.48243972319751	7.21418337002204	6.71535073243841	0.277468337188867	0.0413185175643261	6.2152649926483	7.82741904440634	7.25189112404835	7.43384855253365	6.02916193138144	7.24603717091534	6.0275393767123	7.07068545631512	6.2398461187011	6.18816527114398	6.59718349238448	6.39687762636721	6.67094541247322
PQLC3	0.996372992951096	0.999999999998646	20	15.8184381638838	4.78262407569505	4.52908121741311	0.0740784477306455	0.0163561756070599	4.93205834828365	4.46790575263009	4.45404692923363	3.87589298280096	4.79385813842944	4.18936990803763	4.55802582606273	4.49483373673289	4.85614841533479	4.71813566804145	4.46504275279639	5.1321449160154	3.83976380590329
ROCK2	0.994516522157918	0.999999999998646	20	10.8387107162831	8.3845426283254	8.12657770936423	0.140717239882173	0.0173156825560192	7.84781017234749	8.08488859301035	7.77694053677339	8.1086736634601	7.935437654568	8.46669323937323	7.88276549862352	8.66520702876546	8.31557032186102	8.21635925880893	7.98112553495776	7.70160498773338	8.5381050317989
E2F6	0.828719931124475	0.999999999998646	28	0.188501983934	3.73882679872179	3.25160836317269	0.458194259077992	0.140913113727792	4.10970111357953	2.84320449120556	2.80486735808522	3.42561966208256	1.95860485589433	3.07094368327666	4.06702153628556	3.57653217047113	3.31560042919251	3.56658651563748	3.15346820376363	3.25704621715484	2.85143712650029
LPIN1	0.702679849346409	0.999999999998646	20	12.4619900922479	5.50977168597266	5.11800832576185	0.27945574853557	0.0546024411740227	4.25040000842076	4.82784032833013	4.83560279762148	5.2885087542654	4.79385813842944	4.94939445023953	4.78832997341744	5.38328298608956	5.8448278025143	5.16397026658823	5.38085528748484	5.1321449160154	5.49468703830177
TRIB2	0.982165975301829	0.999999999998646	26.542750929368	0.47903033368956	7.62078442876908	6.92393623219687	0.0508323939878434	0.0073415456588795	7.56416624008789	7.66203547239639	7.56580232746521	7.47272882327954	7.09659997785214	6.98827685507613	6.89104457255577	6.78041625601136	6.5840614117355	6.41398123440297	7.035457873028	5.56585937212527	6.40152373020265
FAM84A	0.950884342289949	0.999999999998646	20	17.1355336303635	3.77663055380071	2.56074567291118	0.233699464795233	0.0912622707000619	1.15813915390314	1.23414474216175	1.64023869014112	2.15304865897807	1.95860485589433	2.8068123947251	0.441825759599175	3.67205562610387	3.90055257047266	4.03887901049178	3.27756552894282	2.67165072010618	4.12713781591332
NBAS	0.99704679328212	0.999999999998646	28	17.2543850839352	5.81066455665198	5.35563836360322	0.0536774387164267	0.0100226032962228	5.2990437618041	5.59029077782581	5.26705034640408	5.50403545105362	4.76250636024101	5.73851802316985	3.71553201177727	5.51793892431873	5.28241043710061	5.6632724561953	5.72403062770937	5.71092642042781	5.85080558141486
DDX1	0.958362682339139	0.999999999998646	25.7761732851986	4.98833799645461e-05	7.57492563515342	7.3182925389829	0.110564869717857	0.0151080144895688	7.53694782781183	7.66546738338584	7.17668819195345	7.62431624827367	7.22865422719624	7.52462595287076	7.22831080835275	7.44998856638719	7.20043574372448	7.19316897915509	7.05293124869587	6.76033580482173	7.50761568284159
SMC6	0.98705094781911	0.999999999998646	20	6.9141757053568	6.18086415834217	5.71149812175022	0.225550803461384	0.0394906552805215	4.55175462210644	5.95806188788708	5.18170582520806	5.91500033763275	5.39405871078792	6.06567432273382	6.41986060354328	5.82898275641316	6.2311812822379	5.53734380658961	5.52555436908776	5.56585937212527	6.29683098849321
GEN1	0.84789773362653	0.999999999998646	20	19.7866785815754	2.46893200424676	2.00221017601219	0.508507210941944	0.253972943017771	3.14789711145434	2.25225530714702	1.0080857305469	2.6815940952688	1.42987755105829	2.7068063731664	3.02742753309453	0.784049441541552	1.66359032724319	2.02936580174095	2.29325684940232	1.18388346448593	2.02192326935502
KCNS3	0.999991561417993	0.999999999998646	28	3.5109820822905	2.69880643383764	1.79612483628709	0.661752504982726	0.368433469441181	0.839608978701183	0.903075389908508	2.41387584263118	0.377293495606601	-0.143520440799451	2.599348269397	2.44240111784152	3.04529578514669	1.66359032724319	3.2291516607753	3.01768307010503	0.444486742332654	2.5930457299225
OSR1	0.997952973478924	0.999999999998646	28	14.7555681705105	3.35538765795331	2.31093008869051	0.15849246181116	0.0685838410200326	1.83109912661561	1.92582084017837	2.55630858271826	2.76749367806755	-0.143520440799451	1.69973268965723	2.55789308502013	1.55921399437448	1.85622319640014	3.33387479569723	3.15346820376363	4.86531042862514	2.1556653848205
LAPTM4A	0.999261229190854	0.999999999998646	24.5360824742268	14.2480772967762	10.9233851563967	10.808255154898	0.017700892346638	0.00163771969600629	10.5741027600819	10.6820237754232	10.7676078519955	10.6481839784917	10.7030353585067	10.8419989356344	11.0190766975201	10.7773125335881	10.8854251225503	10.8663761790755	11.0213860928279	10.9822591614029	10.7279546050784
SDC1	0.956231947167453	0.999999999998646	28	10.2144530527892	6.13776354409779	6.10696295607652	0.110883591956064	0.0181569124872017	6.4449392194802	6.31345774745648	6.42730737682447	6.19627015505977	5.77012182523348	6.34055048011562	5.54410854264642	6.0406510700663	6.25702121405702	5.96991628732254	6.13013624041534	6.19639840018632	5.87039509265597
PUM2	0.884329747207461	0.999999999998646	20	16.0276471086534	5.66230411086661	5.32104530253457	0.240356728165672	0.0451709606853343	5.55110707397309	5.26791767565118	5.32790075674922	5.42693640494126	5.96174546343386	5.31472452426338	5.65202549168136	4.7349688100334	5.34799842537848	5.38724584122763	5.07360694751087	4.53766337746876	5.27711440637427
RHOB	0.961961409743776	0.999999999998646	20	19.4772909435833	5.30291733997332	4.65009109662417	0.306750824901531	0.0659666270031189	5.7888724513038	5.51619652204373	5.06739523361735	4.79024030053809	5.28795875388786	5.20902642247981	5.42746174278816	3.96393720734444	3.85615909858145	3.69009345742933	4.35665158804586	3.77187912541629	3.79945665896271
HS1BP3	0.894345024219288	0.999999999998646	20	8.4609087833247	4.60855538534565	4.24958372185567	0.221602019735366	0.0521467593627263	3.34908401278607	3.89666406044266	4.30057579393507	4.54474808106115	3.8699154159479	3.9479026193039	4.71557168010871	4.57116155985225	4.50000759642655	4.44174605298825	4.35665158804586	4.62014533785148	4.19085053511973
C2orf43	0.999984674776612	0.999999999998646	20	2.8423410750435	3.79299636574478	3.20981490735317	0.253376757649351	0.078938121032744	2.15131921093718	3.10822895025946	3.58070516262485	2.59025433846869	3.46500586734277	3.07094368327666	5.0073450675833	2.97211044717295	2.55663004422072	3.83986693217394	3.64323239267843	2.86445818690091	3.26064977203349
ATAD2B	0.999696863952111	0.999999999998646	26.1538461538462	23.0864625268613	3.68286693576806	3.26783748910001	0.109511995205136	0.033512068935624	2.15131921093718	2.93706048728048	3.58070516262485	3.19704953579767	3.54088207977141	3.29411908199421	4.06702153628556	3.71754570755776	2.55663004422072	3.8038558894639	3.39182862307208	3.32419976987257	2.9282153063622
UBXN2A	0.641108687063687	0.999999999998646	23.7209302325581	16.2140361232329	4.87306505580372	4.4822157331487	0.432305520541583	0.0964490658815064	4.43864970620795	4.07240855434794	3.58070516262485	4.92718384718023	5.28795875388786	4.39615743140939	4.2498929961432	4.46846657624499	4.6375098770325	4.18602623453969	4.61373885285842	5.34112363173547	3.83976380590329
C2orf44	0.992449296227209	0.999999999998646	23.4098360655738	17.7254015591288	4.67619348545748	4.29358352232456	0.0884014386061664	0.0205891973794202	4.34759314579045	4.03043846821936	3.36537628779245	4.02285877473741	4.23224773594329	3.81010054416064	4.53001058234427	4.32887834753443	4.61103789588324	4.44174605298825	4.7269221646251	4.90971315391805	4.44714386527155
FKBP1B	0.955321019829365	0.999999999998646	20	6.75440830680987e-05	3.53501059735396	3.1142821904002	0.300876056117123	0.0966116869706207	3.28508913236494	3.94264764357744	3.51243853233866	2.49273846487827	3.98304528231797	2.98815899708197	3.38109227575296	3.04529578514669	2.44115720955346	3.56658651563748	3.27756552894282	2.56463557550236	2.1556653848205
SF3B14	0.599251208556198	0.999999999998646	22.2429906542056	19.9136044456616	5.53790729487501	5.13754001801466	0.558280160110628	0.108666824618987	6.01283371710745	5.45405319782064	4.48999289220367	4.66153453242796	5.98909123863881	4.78746646398619	6.14301782313482	4.17432318362759	4.83342850841067	4.84758785593981	4.92969518964536	5.71092642042781	5.1223278922978
TP53I3	0.488309372062433	0.999999999998646	20	7.3717776320022	5.72416743227362	5.44915416006984	0.219935173127846	0.0403613417178543	4.99341744369009	5.51619652204373	5.42394027600952	5.66936508329399	5.4143734928567	5.54936339196382	5.59907583688959	5.81858244501811	5.68903374384007	5.06094480034403	5.1240763502883	5.68561253478915	5.46921840813917
FAM228B	0.999994847392786	0.999999999998646	28	14.1116861932615	2.92270679435165	1.99400191098938	0.0582900511730878	0.0292326957420846	0.839608978701183	2.51828615997935	1.3585129212174	1.52270096391832	0.586517577969968	2.98815899708197	-0.143520440799451	2.31862272429218	2.66354149148149	2.92831230009667	2.78654768332771	2.44904175186301	3.07050394025668
FAM228A	0.803162291344138	0.999999999998646	25.9636363636364	24.9779836089828	2.0829327032761	1.38180135047056	0.649271140913807	0.469872996355593	1.83109912661561	0.472672557897069	-0.143520440799451	0.377293495606601	0.586517577969968	1.69973268965723	2.55789308502013	2.06070717941317	0.856308655728705	2.63231888060936	0.769406707754063	2.56463557550236	1.71028876489987
ITSN2	0.991238907741483	0.999999999998646	20	16.1761846251019	5.1095665290632	4.83744584885382	0.154200264221197	0.0318763804369476	4.40893153754978	5.01164691651435	4.12881363697469	5.4660008978564	4.69768171031657	5.70002055436399	4.06702153628556	5.38328298608956	5.10407424194272	4.67891074560466	4.81148089401657	3.61980869764561	5.61569314566413
NCOA1	0.978886237665965	0.999999999998646	28	14.0785965499953	4.74939925304374	4.1371584132181	0.205919834630352	0.0497732535385746	3.86901280426169	4.49901508510838	3.82543023280469	4.12402346502426	3.98304528231797	4.11328455435324	2.31685280403026	4.29926359256019	4.3155848900031	4.65889096999059	4.20859967904262	5.27477152694335	4.4208141155008
PTRHD1	0.682641755886726	0.999999999998646	20	0.761590334786199	5.44133649316145	5.3291175051802	0.28378481736735	0.0532517470465786	4.57869769162484	5.17465990498873	5.67878388867058	5.73480460001156	5.33133948710316	5.0949678610214	4.78832997341744	5.81858244501811	5.10407424194272	5.51524405426186	5.23539497715733	5.6336119949755	5.34869498687192
CENPO	0.999782965353819	0.999999999998646	28	11.737963535867	3.07708195003117	3.05529327529706	0.253212520093245	0.0828766659294354	3.41036037736119	2.93706048728048	3.98508207138795	3.95124647604981	2.16451907769086	2.06545091100517	4.02749144479496	2.19542084896014	3.02610071825021	3.11622765465715	2.60892888096651	4.18706811543841	2.27805425130621
ADCY3	0.503726423506794	0.999999999998646	25.4092526690391	16.0130896219228	4.36545527999823	4.27027676823952	0.330912329488593	0.0774920098738742	3.91202039527467	4.1914553650054	3.51243853233866	4.39085177190076	4.76250636024101	3.9479026193039	3.94502552516957	3.96393720734444	4.37971455180209	4.24092506982581	4.76982095644177	5.20522003452085	4.25186815686228
DNAJC27	0.999893464868055	0.999999999998646	28	17.7537221451696	3.1131824428718	2.52259388951293	0.118407790435324	0.0469389032168733	2.63479154675381	2.74281509665468	2.68593431897992	2.925321659005	2.90008843214465	3.48735111423401	2.76436756178778	2.4321263027667	2.66354149148149	2.02936580174095	2.29325684940232	0.444486742332654	2.77034210908
DNAJC27-AS1	0.691586975097156	0.999999999998646	20	8.2832589383887	2.5219335701118	2.06251415788879	0.654625586361108	0.317392044974464	0.43021695477682	1.50324129890482	3.20160364683693	1.70791355308234	-0.143520440799451	2.4832374104969	2.17932836192942	2.7272360003609	2.1781341988143	2.14901464783826	2.70047002147028	2.67165072010618	3.26064977203349
DNMT3A	0.763493410435831	0.999999999998646	20	9.5568996246327	4.77763766913948	4.48597803498965	0.236374981077069	0.0526919613144327	4.07227269797012	4.07240855434794	4.37935114575212	4.59260297408852	3.92758895911203	4.54837930257483	4.21512624188685	5.01553031219872	4.92223712743638	4.34482699140087	4.66008305122086	4.47993333236039	5.02080076818728
DTNB	0.264680979852071	0.999999999998646	28	15.12341204708	2.25085551547571	1.48310595838138	1.04089778949269	0.701836428887861	-0.143520440799451	1.23414474216175	1.64023869014112	1.52270096391832	2.34468080484641	2.8068123947251	-0.143520440799451	0.393561577079503	0.856308655728705	1.59611054372312	1.0732713640057	3.38836604087825	3.13670982018935
ASXL2	0.944931457134047	0.999999999998646	28	20.2834349098285	5.32044889206387	5.01207289678306	0.0534374047835466	0.0106617373458085	5.61757331008302	5.3384129701096	4.45404692923363	5.13537536787408	5.47365590746189	4.92734520434437	5.53003313844516	5.10383159566779	5.04597165709672	4.9663747968042	5.0213077841675	3.86502640398493	4.64208681662109
KIF3C	0.742620474598636	0.999999999998646	28	9.36828610134552	4.07650179828617	3.43645165250937	0.557371020284432	0.162193761660353	3.52561786535888	3.64179993711086	3.8806340048725	4.05737457724644	4.32100731688515	2.98815899708197	1.44220935725488	3.67205562610387	3.61105055748286	2.99370839007921	4.04359848913102	3.61980869764561	3.42862791764841
RAB10	0.597338414836224	0.999999999998646	26.9433962264151	20.1720246962679	6.8454948102223	6.62778861196198	0.196766628489603	0.0296881267659132	6.89425646003374	6.66846974211582	6.27080376088139	6.57543671394019	6.85789654452844	6.68082871395225	7.00228046546079	6.46412686497279	6.56350013554735	6.32784835225979	6.67259312924734	6.45795727502427	6.66534911461907
GAREML	0.999988677191961	0.999999999998646	28	7.058247516604	4.27258758548844	3.86406276333133	0.102957632789545	0.0266449173048063	3.46913981129174	4.1914553650054	3.01683038943228	3.47752058492607	3.38491645696151	3.81010054416064	4.38114229288293	3.80443649954761	4.55659059884752	4.1289554123639	4.29924086157	3.99435811483958	3.79945665896271
HADHA	0.966215184450554	0.999999999998646	20	7.9999324559169	7.77184584958422	7.33746873887045	0.151961860207922	0.0207103928638087	6.5233086836649	7.21442254059545	7.19857771002541	7.18733666129438	6.90172459065896	7.43370118394018	6.94508473510798	7.6942495300004	7.77500238195933	7.6155266783457	7.50730304695899	7.56251813447077	7.90432362048292
HADHB	0.9039114185199	0.999999999998646	23.8795986622074	20.2434544806369	6.57088518911438	6.28551247669829	0.282885263342532	0.0450059186727012	6.33071076884386	6.15646505596279	6.12982167124914	5.77683798927461	6.82032779568686	6.05554526179906	7.13839372468615	5.78692394707137	6.25702121405702	6.20896726723598	6.0627340548165	6.93698920364907	6.21492010676797
EPT1	0.536649810758535	0.999999999998646	26.9433962264151	23.5733118889709	3.23771210737524	2.33759434955799	0.916342634467397	0.392002416775463	4.68170353717489	2.93706048728048	2.68593431897992	1.70791355308234	2.34468080484641	2.599348269397	4.14297357838227	2.4321263027667	1.44121418412663	0.974007513820331	1.0732713640057	1.86332108090116	1.06266416665931
SLC35F6	0.886143948739363	0.999999999998646	20	4.1484379119721	5.55553436867324	5.20476259493502	0.246604334166418	0.0473805153776658	5.40821658662433	5.17465990498873	5.47863774458042	4.92718384718023	5.04902375219705	5.22718933765323	6.11500315778824	5.03362822995687	5.36393988576376	4.89969853717224	5.39462611777991	5.46531988500574	4.52336716237884
MAPRE3	0.900149977717911	0.999999999998646	23.7209302325581	19.1380286137131	2.97424097912655	2.64793931523969	0.346813199461251	0.130974753637758	2.73400121416108	2.63491420188133	2.41387584263118	2.59025433846869	2.90008843214465	2.98815899708197	3.02742753309453	1.55921399437448	2.02613870204901	3.2291516607753	2.78654768332771	2.32337305027693	3.31884289560443
TMEM214	0.843091549764388	0.999999999998646	28	14.8198098007216	5.56521332141769	5.61303101950071	0.0365979553963644	0.00652017693634977	6.33071076884386	6.11690330094571	5.89529714097134	5.97038887350837	5.3525503015877	5.03436854873193	5.24992038583192	5.3403071247897	5.45605762299728	5.63280572245492	5.40826674442002	5.62031362850199	5.54431390002828
AGBL5	0.875505353489274	0.999999999998646	26.1538461538462	16.5850780714725	4.17705088903867	4.02438895398954	0.164750849623785	0.0409381030281532	3.63234470313085	3.2612260418557	3.82543023280469	3.8366870027185	4.32100731688515	4.29646546774351	3.66490310521332	4.17432318362759	3.98544028411832	4.31954458144025	4.56585637212373	3.77187912541629	4.66470187478146
OST4	0.973222877956945	0.999999999998646	21.7021276595745	19.7193156995774	6.90082705689462	6.74008730845999	0.424345851152689	0.0629585095463171	7.81135867027449	6.60554447900256	6.98847686820213	6.06672098556561	7.72385115350051	6.03507126428123	7.33335732062232	6.30186903850783	6.11353004355345	6.61958407295177	6.07988211221074	8.07745204704354	6.10345651614192
EMILIN1	0.99997159991913	0.999999999998646	21.186943620178	6.75440830680987e-05	7.15929928600962	6.45261402470502	0.14289227843372	0.0221448668534381	7.18469131221368	6.92478761515789	6.47292647871355	6.4315481810457	6.50697276980465	6.0757327637698	5.96613813739407	5.86985008089503	6.54962799257404	6.28277347487376	6.21795475434649	7.18295004382308	6.38799592575859
CGREF1	0.689531712382475	0.999999999998646	28	7.1711487587727	3.19154550850823	2.66306822414727	0.505736151168451	0.18990732065469	3.14789711145434	3.2612260418557	2.80486735808522	2.49273846487827	2.77997639330072	1.20862183731799	3.02742753309453	3.24490727255187	2.94364079242703	2.92831230009667	2.8677774554478	3.25704621715484	1.06266416665931
SLC5A6	0.999366400101854	0.999999999998646	28	3.9180025802285	3.93473924122868	3.5306621052607	0.161757423894388	0.0458150395228613	3.5799679811171	3.69650211829967	2.41387584263118	3.42561966208256	3.54088207977141	3.60314428508461	3.31695739123544	4.29926359256019	3.71414230402604	3.90929965335512	3.54786128965456	3.56533501496886	3.31884289560443
ATRAID	0.924728980180809	0.999999999998646	22.1052631578947	16.9807360060334	6.47818182550297	6.48963869262519	0.20693146150164	0.0318864379517456	7.15814177074385	6.05544903897615	6.48187971749344	6.11667499755987	6.88726267935543	6.21875515202892	6.37331761849305	6.38174992275165	6.08496098073357	6.76246157688356	6.28603139325033	7.20983438969844	6.20723779633981
CAD	0.853145051196285	0.999999999998646	28	8.17583456941462	5.706090467942	5.31937042589382	0.40052054574318	0.0752947273221493	5.33108801831996	5.8046610456954	5.30790111030978	5.73480460001156	5.62077546768543	5.15312402307543	3.38109227575296	5.47884515283637	5.17807437356332	5.45846661049411	5.80875411944006	5.52362594601498	5.73803353426343
UCN	0.994531036152796	0.999999999998646	24.7058823529412	11.7638798860514	3.05265908166662	2.01952849893587	0.507527407932686	0.251309851878848	0.43021695477682	2.25225530714702	1.87583536006694	0.759154381586092	1.95860485589433	2.8068123947251	-0.143520440799451	2.63541373118016	3.10410123107648	3.2291516607753	2.8677774554478	1.86332108090116	2.27805425130621
MPV17	0.950222799986621	0.999999999998646	28	20.2628120473518	5.41137607230822	5.17500182720086	0.178289452826806	0.0344520560146819	5.07136977868078	4.9454331285564	4.68867314652509	5.24425087798302	5.3525503015877	5.52019696955579	5.36539971012945	4.97863880881215	5.76303402540113	4.8825366029375	4.8318682565263	5.35724556610855	5.15464230044741
GTF3C2	0.992886455939334	0.999999999998646	28	6.75440830680987e-05	4.04772531766242	3.43940355426203	0.353403864251503	0.102751497076746	4.1461830129101	3.8000516593961	3.58070516262485	3.62288072047359	3.38491645696151	3.07094368327666	2.17932836192942	2.7272360003609	3.02610071825021	3.17379423776191	3.54786128965456	4.64662366921666	4.02596074998897
EIF2B4	0.995741680876047	0.999999999998646	28	9.6763272109553	5.96074285000006	5.60629665578588	0.159347091579167	0.0284228790167064	5.50970601132841	5.701453917869	5.38628813688518	5.5410929813134	5.30981216752454	5.54936339196382	4.78832997341744	5.95777674661017	5.92223202496061	5.9535742795779	5.78803511457272	5.84273008975748	5.79038865529671
SNX17	0.419717908634439	0.999999999998646	28	9.6855216652951	7.13662503660007	7.02070151307393	0.0916593254197299	0.0130555793105635	7.0125985474123	7.06651476608976	7.13756370741232	6.8946231747906	7.05838372364617	6.8602904720577	6.87442975699178	7.01256157347551	7.10406749458039	7.14720415019358	7.11663386247047	7.09435251254922	6.98132711890003
PPM1G	0.990227923463457	0.999999999998646	20.9384164222874	6.1230965201765	7.71123566693212	7.48009288709105	0.083581658439357	0.0111738797500229	7.36575473469867	7.59522832191691	7.44280978079397	7.80529469700628	6.95816471845929	7.5135688398078	7.12908593457847	7.56333466461657	7.55657909374384	7.54910042984721	7.6432889133421	7.34532375794071	7.8633622417709
NRBP1	0.944660967747219	0.999999999998646	20	6.75440830680987e-05	8.33599705790819	8.13376667938665	0.0854021678516667	0.0104997071120937	8.31047447458174	8.44581920265005	8.05106411223874	8.28286667023611	8.28898431762316	8.05097516348434	8.04002074577876	7.8757527021229	8.05826271668007	8.02238403063076	8.28640800327202	8.1015784526096	7.96708011272312
IFT172	0.841126375863204	0.999999999998646	28	13.9834439122227	2.85273473468542	2.18384908682956	0.181772014356476	0.0832346957730339	2.63479154675381	2.09825111924309	3.58070516262485	2.01937141238601	1.71832823801555	0.881701783481506	-0.143520440799451	2.81356217964154	2.02613870204901	2.45791722319418	2.8677774554478	2.86445818690091	2.68441575645219
FNDC4	0.487868244562581	0.999999999998646	26.3468634686347	9.06623484080492	3.22478569227225	2.8230468039318	0.426288604030819	0.15100302390917	2.52825241225533	3.46402589722579	3.28581262457362	3.31585649646084	2.77997639330072	2.8068123947251	3.02742753309453	2.4321263027667	2.94364079242703	3.47795368047272	2.51118342401998	2.67165072010618	1.52495154367521
ZNF512	0.999998372766079	0.999999999998646	20	7.9999324559169	4.64765903453183	4.47766332481836	0.057048958625955	0.0127407878814268	4.34759314579045	4.30142320635367	4.30057579393507	4.33567516594256	4.40462115690752	4.8117418127957	4.10549732049151	4.6436532573891	4.68903974148145	4.34482699140087	4.92969518964536	4.11304361546111	4.8537104828836
GPN1	0.995131869772996	0.999999999998646	28	22.2754028282021	4.07647717427777	3.1375709822482	0.464880325357056	0.148165675928055	2.82682530273383	1.72994828521981	2.55630858271826	2.84856485172607	3.98304528231797	3.22349490550357	4.81178955457775	3.76164516320023	2.55663004422072	3.11622765465715	4.17707469064467	1.44752501273579	3.31884289560443
SUPT7L	0.974486932100747	0.999999999998646	28	0.1839154179183	5.29352617181467	5.10588879818755	0.00751099724795042	0.00147104599117329	4.77784251002511	4.30142320635367	4.91707560263299	5.34548333165352	4.8545889168996	4.78746646398619	5.54410854264642	5.32569256436888	4.98543051656922	5.27335431101503	5.15676769762422	5.45036759180191	5.66138987790451
SLC4A1AP	0.998613031032764	0.999999999998646	25.5913978494624	12.8044791178242	5.99060423194008	5.84153866374947	0.125786183889117	0.0215330568073959	5.45258903527132	5.51619652204373	6.0717049127539	6.08356524268228	5.19707629653852	6.26344305967203	5.8233962314199	5.64109251744394	5.99569393358676	6.01786014956225	6.26369421398577	5.6336119949755	5.95539802386942
MRPL33	0.835181654803751	0.999999999998646	22.6666666666667	20.03281541084	7.54917403132487	7.2104094107532	0.340950118821277	0.0472858196252771	7.6171093375292	7.05085452327887	7.14321830026207	6.83618678670714	7.82595692403778	7.09102809474287	7.93711088342075	6.87378784381448	6.96466466608716	7.03906267140751	6.83289992460057	7.92355202551283	6.83446716562305
BRE	0.2860761621031	0.999999999998646	21.3134328358209	14.9606354145232	4.41640755632774	4.20913584963816	0.467815977955584	0.111142998151461	4.10970111357953	3.52575016199754	4.21724938138434	4.33567516594256	4.91286614631471	3.85751220360217	3.17944340910617	4.23814547825086	4.24847143410976	4.5325620224364	4.7269221646251	3.90943773854977	4.19085053511973
FOSL2	0.978880134947466	0.999999999998646	26.3468634686347	2.0083544723085	7.277961993077	7.04524740150469	0.202668251542583	0.0287666621188204	7.29033834675737	6.5247111129252	6.84318542485324	6.73320376187715	6.46863109063867	6.99888761290099	7.40065600445233	7.08810862039187	7.3237452135466	7.08854466320764	7.26269828354985	7.18746570297189	7.35953221295071
PPP1CB	0.890398862878435	0.999999999998646	24.040404040404	19.9555021945326	6.1123795965139	5.84600274754748	0.190780137218523	0.0326342879839663	5.59135311765063	5.74102681570333	5.46063469384466	5.9055585883868	6.3257927158023	5.53485388532709	6.52295493602101	5.69893895706485	5.50000075912135	6.00205523396137	5.9829408782012	6.31670166425211	5.50725470989554
WDR43	0.985775316477332	0.999999999998646	20	12.1409196886521	6.34696041537655	6.18910547558546	0.26628593640571	0.0430249472167091	6.29865803821145	6.3650258762056	5.81254889610299	6.68434939229144	5.78580034894784	6.52804332675181	5.33333793275069	6.30931648668597	6.64404338522239	6.01786014956225	6.32969424466556	5.29164783181256	6.69860583505017
CLIP4	0.99923373795051	0.999999999998646	20.458452722063	10.0699402862033	5.72685143108288	5.34143241744032	0.220965540629777	0.0413682179911707	4.31591743318421	4.69980520575729	5.20351991635832	5.63549747268621	4.52160303130495	6.01430252227508	5.41219472849687	5.85974126634101	5.58406463689158	5.62250547086524	5.88877692798117	4.59317193927624	5.92761649932228
YPEL5	0.275308924283678	0.999999999998646	24.2033898305085	15.8322262200341	6.81902805954062	6.56576632197788	0.217484940302956	0.0331240756429237	6.31477341717768	6.19497083648287	6.52583095990341	6.70081868660326	6.96506697826682	6.68082871395225	6.3170488988208	6.34598774046162	6.61769211530435	6.87520670459629	6.43339795696089	6.66641280524556	6.61398087542826
LBH	0.894653194669626	0.999999999998646	26.3468634686347	21.2031799830351	8.61702092196494	8.31202636814423	0.160794594150869	0.0193448128084762	7.94936612171282	7.83962267695915	8.00832687463862	7.83792488474262	8.65825119785507	8.24396056986364	9.06219954675085	8.21403224854527	8.31557032186102	8.50272912908329	8.41527963740133	8.62212971139541	8.36421201904142
LCLAT1	0.759845401767659	0.999999999998646	24.2033898305085	17.0234588731704	4.71075004141601	4.27710695365962	0.361299869885788	0.0844729565569198	3.63234470313085	3.74920572397365	4.25951409438415	4.33567516594256	4.91286614631471	4.36368622688059	5.04742339475308	3.3641217466207	4.71413051562948	4.36967396139403	4.4386988170429	4.53766337746876	3.79945665896271
EHD3	0.961336134946137	0.999999999998646	25.0526315789474	0.353131112136602	4.13086978717278	3.74219039040636	0.036218739563431	0.00967848660407093	3.82468363362403	3.98721073338893	4.12881363697469	4.44399562550198	3.21002293960977	4.33046732139737	4.55802582606273	3.52628894849985	4.14155748244118	3.76692291544414	3.49770233602102	1.67035095084561	3.57907163263291
DPY30	0.85830306925979	0.999999999998646	24.8780487804878	19.9576203922276	4.93794880120306	4.59730506340417	0.361912054595089	0.0787226537294663	4.93205834828365	4.64523051965035	4.08247614114232	4.39085177190076	5.2203392537284	4.60503855396148	4.96612146559541	4.46846657624499	4.17808292017964	4.75632228584011	3.73268791013838	5.37318932911557	4.52336716237884
SPAST	0.999943758526011	0.999999999998646	24.7058823529412	16.1537034808597	3.90254456798782	3.69043682107022	0.144503315942507	0.0391561549346891	3.77894907975892	2.74281509665468	3.98508207138795	3.62288072047359	3.54088207977141	4.51919277573952	3.17944340910617	3.76164516320023	4.21370641300342	3.33387479569723	3.73268791013838	3.99435811483958	3.53064615759055
SLC30A6	0.953031351760703	0.999999999998646	20	4.9707334328292	4.23423327089131	3.99199499275178	0.2286115624639	0.0572674972987158	4.34759314579045	3.84916643451359	4.34050107352332	3.62288072047359	2.90008843214465	4.51919277573952	4.53001058234427	3.62508435157273	4.2824183874463	4.15777300942164	4.07814300080336	4.32461295208497	3.67130314537494
YIPF4	0.925644415828657	0.999999999998646	20	17.1721909812036	5.87968858841136	5.7128252895516	0.17874570962198	0.031288495720129	6.29865803821145	5.46984177453302	5.49641890556327	5.56527953070733	5.6890667816933	5.46003325970237	5.44256888744885	5.68755373556555	5.77500661997817	5.82472619851544	6.14650599699796	5.49476744807926	5.7592041180454
BIRC6	0.974489817136176	0.999999999998646	20	7.9928598687471	5.48136172797696	5.23775991730053	0.112921772016232	0.0215591729669104	4.25040000842076	4.92266887998851	5.06739523361735	5.40029310361868	5.1000815032163	5.53485388532709	5.41219472849687	5.39732841858516	5.61103156504175	5.24677593953098	5.43516707529581	5.07480217167391	5.69473694305883
TTC27	0.986250520733129	0.999999999998646	28	24.1862846944451	3.83603337577728	2.57192149059337	0.53629481972552	0.208519125364823	2.41321381862592	2.39139402799914	1.3585129212174	2.01937141238601	2.34468080484641	2.90033322787176	5.04742339475308	3.18139007509882	2.44115720955346	2.85981052842965	3.44573646859521	1.18388346448593	1.31224570282063
LTBP1	0.974722940917285	0.999999999998646	24.3686006825939	12.138353262595	9.04169202526571	8.63722407435329	0.131044329426334	0.0151720423481251	8.46106087302394	9.08504648409396	8.9728249517404	9.05384990607805	8.84569169109266	9.17553763131096	8.42177680301244	9.13428227175368	8.53385820849152	8.39035662066911	8.35668605873725	7.77544970057203	7.96935280807518
FAM98A	0.999683452231681	0.999999999998646	25.2296819787986	6.75440830680987e-05	6.49669095802769	6.18861140621357	0.0395673339522315	0.00639357221759063	6.33071076884386	6.895860637206	5.93495693045057	6.50215675003283	6.20271495262938	5.98257782398815	6.13373991439826	6.12747307687961	6.09454699937587	5.88628971928842	6.31528629082864	5.80796115358489	6.25272976204876
LOC100288911	0.998280648341199	0.999999999998646	20	9.8593130793862	5.26251048716687	4.81578604120773	0.179577511974991	0.0372893460046566	3.41036037736119	4.55929084422847	4.34050107352332	4.68379875369723	5.26576921475123	4.54837930257483	5.14300307503474	5.53073826170676	5.1599271350384	4.94999239493206	5.09062701056446	4.95278997546605	4.89254983398965
CRIM1	0.999674083522316	0.999999999998646	20	19.7387220536509	7.75546273616794	7.483199497526	0.0898080639766374	0.0120012922288559	7.83110076794709	7.65169048246529	7.6476474657346	7.37691031291977	7.92131141360308	7.44538513791763	8.08162817914341	7.10103928267943	7.33995541914738	7.31010047395066	7.21692673145856	7.15093837078211	7.24038112050919
FEZ2	0.999762823721695	0.999999999998646	26.7415730337079	21.258359422209	8.06078389488448	7.7338356698318	0.0107850448403148	0.0013945272825469	7.44109904658526	7.43957249046902	7.30330440112399	7.62719128861373	7.48063511618707	7.83110082964162	7.83776537407498	7.55709215556231	8.14154104660063	7.92725768923037	7.96275476838204	7.8168424003236	8.17040553641996
VIT	0.986275212351232	0.999999999998646	26.542750929368	21.4571815265489	5.79984790856718	4.34967399775809	0.0387335429473757	0.00890493010909318	3.34908401278607	2.39139402799914	3.51243853233866	3.47752058492607	4.36341989989019	3.60314428508461	4.06702153628556	5.12086134973576	4.71413051562948	5.24677593953098	4.7269221646251	6.49485923567921	5.46921840813917
STRN	0.825616043452773	0.999999999998646	20.9384164222874	15.9986306242468	5.5374295884985	5.11820659165465	0.275989877530552	0.0539231608940052	4.70634553574377	5.32110944527701	4.77861374085914	5.68047988384029	5.3525503015877	5.68695634510851	5.0073450675833	4.778546804301	4.85614841533479	5.45846661049411	5.07360694751087	4.50908709713679	4.96722579790463
HEATR5B	0.986703927517302	0.999999999998646	28	20.0335848641054	3.97806887294982	3.20367338201585	0.391109666747678	0.122081629464231	2.41321381862592	2.09825111924309	3.20160364683693	3.31585649646084	3.98304528231797	3.07094368327666	5.17952968846844	2.63541373118016	2.94364079242703	3.47795368047272	3.01768307010503	2.86445818690091	3.2000103259377
GPATCH11	0.962734370003283	0.999999999998646	21.0619469026549	7.1152067428992	5.28013446152709	5.01331024097445	0.0345386282248767	0.00688938576802766	5.10882132489056	5.28586705720949	4.25951409438415	4.96403625382091	3.98304528231797	5.22718933765323	5.36539971012945	5.0691568937604	5.21369807483936	5.16397026658823	5.10744861994207	5.38895881586646	5.05544310441978
EIF2AK2	0.603445091525801	0.999999999998646	21.7021276595745	5.2398246846134	5.47670446047622	5.23178213399706	0.182209962490557	0.0348275134215785	4.73057369458222	5.48545943291215	5.46063469384466	5.21397288128388	5.30981216752454	5.24512642954533	5.36539971012945	5.7436020857468	5.24846329447173	5.09113897046519	5.17283970981115	4.64662366921666	5.50725470989554
CEBPZ-AS1	0.975682285273511	0.999999999998646	28	24.3119683581312	5.76654157906885	5.39451932423815	0.184421074654455	0.0341867483588078	5.23273756506306	5.17465990498873	5.61510453663809	5.15144116307716	5.1000815032163	5.67377275206011	6.14301782313482	5.26570728057835	5.6763227451671	5.14969517868608	5.36695174389867	5.07480217167391	5.32048749083372
CEBPZ	0.999995228040668	0.999999999998646	28	4.2095220198676	5.33033607100432	5.12089122532882	0.0758588065766131	0.0148135945949022	4.77784251002511	5.42194803257073	4.25951409438415	5.08607580578711	4.82454306463042	5.24512642954533	5.08641836681385	5.36909946811675	5.21369807483936	5.42329567103507	5.28059335702116	5.03526698490947	5.56850151001061
NDUFAF7	0.956412466009403	0.999999999998646	20	15.866740025947	2.99076263008476	2.52889067381873	0.283941718241382	0.112279159071997	2.41321381862592	1.50324129890482	2.25582519013742	2.84856485172607	3.01096452334231	3.36144674340984	0.8570550704552	3.04529578514669	3.02610071825021	2.02936580174095	2.17056068900396	2.77127300331964	3.2000103259377
PRKD3	0.98414801750792	0.999999999998646	28	2.25007311324089	5.48977119073731	5.24650192275917	0.017413164634822	0.00331900471803588	5.52363879314106	5.46984177453302	5.22500907722284	5.72410207307616	4.76250636024101	5.52019696955579	4.10549732049151	5.0515019278386	5.24846329447173	5.53734380658961	5.29535019541493	5.27477152694335	5.46921840813917
QPCT	0.824154846266593	0.999999999998646	20.458452722063	16.1560291845838	4.525144668572	3.99029964080969	0.517098870562982	0.129588982560231	5.01330394152591	2.93706048728048	4.03460081527754	3.75492625312312	5.28795875388786	3.90341520927163	4.14297357838227	3.24490727255187	4.41074113117461	3.83986693217394	3.54786128965456	4.32461295208497	2.77034210908
CDC42EP3	0.999149163957914	0.999999999998646	20	19.1975076361164	9.50926443049985	8.8631678607135	0.171255230404878	0.01932212422197	9.59241596284815	9.25299438983869	9.29200768677879	9.1389036311836	9.64915334057651	9.21133457414905	9.71794016955702	8.35743610379532	8.28659127459505	8.29952853974408	8.17910429916283	8.42971988158404	7.831234842722
RMDN2	0.628461932307386	0.999999999998646	25.9636363636364	17.857719302249	3.83381378477219	3.24631301569037	0.45382947826407	0.139798434738295	2.41321381862592	3.10822895025946	1.87583536006694	3.19704953579767	4.48365334056398	3.81010054416064	2.85748655328471	3.3641217466207	3.24848771324805	3.28246323220272	3.54786128965456	3.38836604087825	3.62592430875028
CYP1B1	0.990148012973567	0.999999999998646	24.2033898305085	8.54973908548545	9.53165209478265	8.90893235408596	0.136497936824544	0.0153214696665579	9.11145975876979	9.54335581889208	9.57219708554873	9.6648241150223	8.96755310557827	9.23845089997182	8.56671141606193	8.62697668697426	8.6683157980743	8.509732077242	8.57347322665582	7.92625629828954	8.76697999186282
ATL2	0.694107560098957	0.999999999998646	22.2429906542056	19.2634337268742	3.57606230529504	2.95955399172025	0.605906790943685	0.204729088450081	4.25040000842076	2.25225530714702	2.80486735808522	3.19704953579767	3.46500586734277	3.42577195658348	3.71553201177727	2.4321263027667	2.1781341988143	2.78789332414616	2.40633109803581	3.50872351553355	2.27805425130621
HNRNPLL	0.881953373881943	0.999999999998646	20	7.9999324559169	4.28134706144373	3.95938655935092	0.0788333397298227	0.0199104933423692	4.18176508990684	4.07240855434794	4.37935114575212	3.57603600288914	2.90008843214465	4.45898628771476	3.66490310521332	3.76164516320023	3.90055257047266	4.00755886380865	3.97192438711044	4.50908709713679	4.12713781591332
GALM	0.910029411878608	0.999999999998646	20	7.9999460519555	3.91933542822453	3.26900776770931	0.0246223287151868	0.0075320496201942	2.99627465238526	2.25225530714702	3.01683038943228	3.66825209139218	2.77997639330072	3.29411908199421	2.31685280403026	3.42022743109744	3.76305111861688	3.65008787446126	4.00820649481427	2.95198788883688	4.36666764618857
SRSF7	0.857040120138517	0.999999999998646	25.5913978494624	23.832998808076	5.35323609257734	5.37964535556843	0.312249888284334	0.0580428388204301	6.68701968621894	5.91257477973861	5.09099342948405	5.25915487015578	5.24323304854509	4.85910044064894	5.89103579129875	5.20311928235163	4.94361062815639	5.24677593953098	5.10744861994207	5.4352587065819	5.1223278922978
GEMIN6	0.999368609589239	0.999999999998646	24.040404040404	19.9450017161926	3.98586585889456	3.41995232879273	0.196366834537842	0.05741800342789	3.21812327958012	3.64179993711086	3.76802979215229	3.75492625312312	3.68161959729055	4.18936990803763	3.98684763428832	3.62508435157273	3.44112872142309	3.28246323220272	3.39182862307208	1.18388346448593	3.2000103259377
DHX57	0.999699237043779	0.999999999998646	20.8163265306122	6.75440830680987e-05	3.49695949966618	3.02761717710116	0.149051650654419	0.0492306794206824	3.46913981129174	3.52575016199754	2.80486735808522	3.2576756504028	2.77997639330072	3.29411908199421	2.55789308502013	2.31862272429218	3.24848771324805	2.78789332414616	2.94467641137918	3.44979952387664	3.07050394025668
MORN2	0.683884643457092	0.999999999998646	20	16.6875361567813	4.18496141263894	3.92818315203503	0.0652484873363261	0.0166103475349726	3.07407684302284	3.46402589722579	4.03460081527754	3.91406164762926	4.48365334056398	3.85751220360217	4.31700968199493	3.8863899810165	4.3155848900031	4.15777300942164	3.21685077617601	3.81920438828121	4.59576457218873
SOS1	0.979168725678437	0.999999999998646	27.7821011673152	4.56595454361	6.01340332342208	5.63716390065378	0.087568994097708	0.0155342288499988	5.01330394152591	4.33629215853056	5.06739523361735	5.21397288128388	5.7382441689503	5.38111904047931	6.41220696625011	5.69893895706485	5.94360560071663	6.19513264979119	6.01003193410294	5.88782241738111	6.36055372378607
MAP4K3	0.999995369703631	0.999999999998646	22.8115015974441	20.8944353063868	4.12990496757589	3.6249401694746	0.215385816032185	0.0594177575249201	3.14789711145434	3.74920572397365	3.93380305913049	3.62288072047359	3.68161959729055	4.54837930257483	3.98684763428832	3.8459950914429	3.37972941538501	3.8038558894639	3.97192438711044	1.18388346448593	4.06048087276763
AC007246.3	0.988135293351078	0.999999999998646	20	12.1481231369591	4.16964873560501	3.50536380954609	0.307727494102087	0.0877876051735512	2.00007548295432	2.93706048728048	2.68593431897992	3.19704953579767	3.74715376094786	3.48735111423401	3.61243264193056	3.8459950914429	4.47086152984003	4.0995504357893	3.54786128965456	3.72294862841198	3.79945665896271
THUMPD2	0.927362227368574	0.999999999998646	25.2296819787986	22.7702504771183	1.88178496808944	1.77694191344617	0.191866466784488	0.107975654877984	2.73400121416108	2.39139402799914	2.07830491553214	1.0608040110551	1.95860485589433	1.47497464543229	1.66465656993128	1.34403731603252	1.85622319640014	1.41698966293284	1.7238168387679	1.44752501273579	2.02192326935502
SLC8A1	0.953767091442047	0.999999999998646	26.542750929368	0.0455669199107485	6.6011149905891	5.64716160513159	0.0833767333943397	0.0147643611471248	6.45950851727267	6.74182818638065	6.56005265800763	6.1084685234757	5.67229461485998	5.776014853283	4.90198961254808	5.3403071247897	5.24846329447173	5.33773386324427	5.17283970981115	4.86531042862514	5.2474572226173
PKDCC	0.871495325244221	0.999999999998646	20	6.75440830680987e-05	5.44778626375902	4.40987725522591	0.283624380161364	0.0643157085211965	5.6433254586622	4.61714895550486	4.86327478146414	4.12402346502426	4.69768171031657	4.26164286604192	4.21512624188685	3.80443649954761	4.47086152984003	4.39410023701432	4.49091425619067	4.35704361026038	3.53064615759055
EML4	0.98725190850794	0.999999999998646	22.8115015974441	19.2636048518413	6.61302689164707	6.28596084670937	0.233775225470396	0.0371900543403439	6.33071076884386	5.99126009857842	6.80088230895219	5.8864876679035	6.87997699429088	6.75155318078403	6.24993408048129	6.33872768126775	5.96466714338289	5.97801839408448	6.36509691162916	6.48021152313614	5.79038865529671
COX7A2L	0.962485907021434	0.999999999998646	22.3824451410658	19.8442976822698	6.7467625699879	6.46235908502006	0.316419074374058	0.0489634002399413	6.81149386061085	6.3480404867877	6.44572847734208	6.25692835112795	6.81269520502828	6.29822275610298	7.42747990614979	5.61728849175565	6.33187500418031	6.4435378596868	6.00105798790128	7.27068225415976	6.1442606201573
MTA3	0.600654953114489	0.999999999998646	28	7.4708709058422	4.41932309469713	4.13935892556802	0.262137526854103	0.0633280494800609	4.46776804356594	4.37033820201526	4.03460081527754	4.36352723501805	3.80983994743439	3.85751220360217	4.02749144479496	4.03752790880044	4.61103789588324	4.0995504357893	4.7908012939881	3.72294862841198	3.83976380590329
ZFP36L2	0.902407495092779	0.999999999998646	25.2296819787986	17.3807040705649	8.64283027177583	8.31436718861835	0.411177688416225	0.0494538765354376	8.363727589337	7.6307752678743	8.59159754293765	8.00638758968243	9.11912338971438	8.23276697149683	8.78836533254071	7.69709106407155	8.13226324008184	8.32674805516108	7.84983001045973	9.4192116006001	7.91615303400051
THADA	0.99657141635799	0.999999999998646	20	18.1203839362782	5.52243845366839	5.10030983218706	0.241724265698368	0.0473940355883663	5.60452278025212	5.30359586191296	4.62543848021388	4.83071120397824	4.82454306463042	5.36480466633929	3.66490310521332	5.17077671419538	5.61103156504175	5.44683797323221	5.33873610910162	5.37318932911557	5.03822591380702
PLEKHH2	0.996099338298839	0.999999999998646	28	20.5783347562995	2.65858885213719	2.05961676436954	0.207777159129626	0.100881466263083	2.63479154675381	2.51828615997935	0.544261825194254	2.925321659005	1.71832823801555	2.3569573204147	3.55798158040556	1.74642348181574	2.02613870204901	2.14901464783826	2.29325684940232	0.444486742332654	1.71028876489987
DYNC2LI1	0.999999979095874	0.999999999998646	20	16.0240065625935	3.48685741305748	3.32243715071268	0.0712168455204815	0.0214351219571468	2.99627465238526	3.10822895025946	3.44078046240903	2.84856485172607	3.38491645696151	3.36144674340984	3.38109227575296	3.3641217466207	4.02608172597578	2.63231888060936	3.97192438711044	3.44979952387664	3.31884289560443
LRPPRC	0.865415210145822	0.999999999998646	21.8348623853211	8.13356639371352e-05	5.01392392741514	4.62772634864352	0.153494451767868	0.0331684374148139	5.21567366622316	4.7779813551558	4.48999289220367	4.66153453242796	5.17343207609802	4.97111177579229	3.66490310521332	3.8459950914429	4.5840710871821	4.75632228584011	4.38452234769097	5.53784156940339	4.31040946704037
PPM1B	0.904074340416493	0.999999999998646	27.148288973384	12.0005944849778	5.54007627687335	5.14378313949453	0.268414943590561	0.0521823988903502	4.82361160565409	4.64523051965035	5.42394027600952	5.3731484883769	4.66414333271575	5.46003325970237	4.17950092925433	5.18703862898386	5.66349875883389	5.26012633015529	5.65705425557921	5.37318932911557	5.306174193481
PREPL	0.94590922136221	0.999999999998646	20	6.75440830680987e-05	5.63526064614819	5.50527940833772	0.0718490117227637	0.0130509291887981	5.69349044344934	5.54629238522995	5.36708703978569	5.49146835211402	5.54909019956714	5.70002055436399	5.04742339475308	5.43866245260629	5.39530389509166	5.65318819792298	5.70204885048524	5.24041486979643	5.78006852520712
CAMKMT	0.979758662527411	0.999999999998646	22.1052631578947	6.75440830680987e-05	2.46949480785229	2.12717497252474	0.0740524562792476	0.0348125834666788	2.28820113824228	2.74281509665468	2.41387584263118	2.01937141238601	2.16451907769086	1.89414944266486	2.02729970119914	1.55921399437448	2.02613870204901	2.02936580174095	1.7238168387679	2.18570412574362	2.68441575645219
SRBD1	0.634336981868209	0.999999999998646	27.7821011673152	24.4673376558436	4.37987054354266	4.03509859800254	0.313798313919889	0.0777671985698755	4.93205834828365	4.55929084422847	4.68867314652509	3.66825209139218	3.54088207977141	4.39615743140939	4.8575944038313	3.71754570755776	4.2824183874463	4.1289554123639	3.81691903043352	1.67035095084561	3.91714930837359
PRKCE	0.912103706406014	0.999999999998646	24.3686006825939	10.2392550584451	3.48024426649791	2.6939164069903	0.653967128755113	0.242757023587728	-0.143520440799451	2.25225530714702	2.55630858271826	2.49273846487827	3.01096452334231	2.7068063731664	2.44240111784152	3.52628894849985	3.17810001326038	3.52295064246393	3.64323239267843	2.56463557550236	2.77034210908
EPAS1	0.987235596678488	0.999999999998646	23.1067961165049	0.629778225159804	6.65229456023291	6.44268937241146	0.0628913609932102	0.00976166277122101	6.74763391627343	6.13681978259954	5.92185776702913	6.06672098556561	6.5896881079234	6.35713986121389	6.45007546887941	6.30186903850783	6.77500379463366	6.69525013573363	6.45983798244529	6.64029847644463	6.69860583505017
ATP6V1E2	0.996142120868349	0.999999999998646	28	11.9424377455639	4.31753910925914	3.76686309370088	0.155306945120582	0.0412297822504602	3.21812327958012	3.64179993711086	3.44078046240903	3.87589298280096	3.11392419152945	3.65773247064643	3.02742753309453	4.23814547825086	3.71414230402604	4.59710879691979	4.32823178187022	4.0350145268464	4.22168190833025
RHOQ	0.999793049885668	0.999999999998646	27.3563218390805	5.1162789955614	6.348379976165	6.12209348377916	0.0405026430079333	0.00661581583411744	5.83429838997826	5.86560667530221	5.78387673953359	5.71331955646562	6.00257217728882	6.15377122374813	6.09601985525238	6.26404396937524	6.44110379384756	6.37769494283525	6.12188117787677	6.45046224804665	6.49282485968985
CRIPT	0.9986671788918	0.999999999998646	24.040404040404	1.501530626253	4.72888332196955	4.4314606792591	0.0997810757494587	0.0225165206173377	4.60514679645736	3.69650211829967	4.17370903080538	4.61594802719571	3.61296630849053	4.65955644834792	5.24992038583192	4.20658722544158	4.66350486357533	4.39410023701432	4.56585637212373	4.97385546472638	4.2814357258699
SOCS5	0.999762211911724	0.999999999998646	20	6.75440830680987e-05	5.56594873209906	4.94167520619687	0.132067603992148	0.0267252699705022	5.7179336245521	4.92266887998851	5.47863774458042	4.81061766030847	4.69768171031657	5.05485245078165	4.50144052789613	4.14132105977424	5.04597165709672	5.04560738532158	4.85197152616833	5.20522003452085	4.83389153371853
MCFD2	0.672884328348566	0.999999999998646	23.4098360655738	19.0108457686356	7.84840125578978	7.55907918708181	0.267914512394601	0.0354427445147628	7.9154217150994	7.4712920879002	7.28807188107024	7.61565658983637	7.89625269504246	7.76425972889837	7.9156177585237	7.03967924493895	7.54613735896113	7.35122689198829	7.33232483984462	7.72042353125165	7.48872763815972
TTC7A	0.859618489593586	0.999999999998646	27.3563218390805	9.6725473222389	5.11936184591564	5.0643736212664	0.227563747058735	0.0449342335453186	4.91101136162128	5.50090983389539	5.11421183305958	5.61246914757598	4.96888040112279	5.15312402307543	4.2498929961432	5.17077671419538	5.21369807483936	4.99859185875448	5.09062701056446	4.95278997546605	5.05544310441978
CALM2	0.997223139892346	0.999999999998646	23.8795986622074	16.5177481460143	9.73524733979594	9.31372059122674	0.262599807392912	0.0281949415188892	9.65229925483919	9.10666740843412	9.37364684729428	9.37100491573317	10.302975140714	9.20790891479961	9.63076824427337	9.16128392999725	8.9114208101185	8.98008466005371	8.7856103491594	9.71264187793975	8.77479741403158
MSH2	0.997715221841827	0.999999999998646	28	0.709305399688201	3.57033118960535	3.2237190245732	0.323161659847039	0.100244983320103	3.5799679811171	2.74281509665468	3.28581262457362	3.66825209139218	1.71832823801555	3.9479026193039	3.31695739123544	3.76164516320023	3.10410123107648	3.69009345742933	3.54786128965456	2.18570412574362	3.2000103259377
MSH6	0.836735074735084	0.999999999998646	28	13.478407679041	4.86990725979899	4.53923644599502	0.210401672929297	0.0463517764347646	4.3785883040921	5.32110944527701	4.74925217056885	4.79024030053809	4.36341989989019	4.18936990803763	2.85748655328471	4.8415408947769	4.66350486357533	4.51038833265596	4.81148089401657	4.9314123352963	4.75177546374735
FBXO11	0.78192211435667	0.999999999998646	27.148288973384	24.9020835820209	5.82770372892658	5.59269880061312	0.230154005947464	0.0411525837798081	5.42315955561675	5.63298695181703	4.99419232663638	5.61246914757598	5.07477848606814	5.78830030789082	5.96613813739407	5.77621482844544	5.52856977725299	5.59115598844348	5.62236278618661	5.57966683597276	5.98265466003536
FOXN2	0.578260099211947	0.999999999998646	28	11.0078034537991	3.25765461485808	2.59301639101793	0.813819380688482	0.313850457524105	2.00007548295432	2.74281509665468	2.55630858271826	3.95124647604981	2.64894872868561	3.07094368327666	-0.143520440799451	2.63541373118016	2.31563150706923	2.25949595777247	3.44573646859521	3.81920438828121	3.2000103259377
PPP1R21	0.770964586557187	0.999999999998646	23.257328990228	16.4553149364348	4.46156996205881	4.13465498120151	0.224879550269657	0.0543889517485949	3.46913981129174	4.22905039901622	3.8806340048725	4.18772882482878	4.91286614631471	4.18936990803763	4.14297357838227	4.07296183465311	4.06560957685424	4.2938111968044	4.32823178187022	3.81920438828121	4.02596074998897
STON1	0.906847440875039	0.999999999998646	20	9.69666658820445	3.21640926147366	2.92163244551168	0.306954160525516	0.105062551929511	2.28820113824228	3.0251817651992	3.93380305913049	2.49273846487827	3.80983994743439	1.69973268965723	3.31695739123544	2.53734766452988	2.31563150706923	2.25949595777247	2.40633109803581	4.25747908356606	3.53064615759055
ASB3	0.911676590808832	0.999999999998646	20	15.9486079608312	1.85804532276712	1.32955440235491	0.511684021620125	0.384853768084876	0.43021695477682	0.903075389908508	0.544261825194254	1.8720311405709	2.34468080484641	1.47497464543229	0.441825759599175	1.55921399437448	1.17820256749211	1.21243452369536	2.51118342401998	-0.143520440799451	2.27805425130621
ERLEC1	0.865216258854067	0.999999999998646	22.3824451410658	3.2350471221733	6.35409461532193	6.29850105981328	0.134623291501865	0.0213738618479896	7.03222417592985	6.5247111129252	6.0717049127539	6.04108001049276	6.2599640071979	6.21875515202892	6.2838817308833	6.10197065430205	6.37184130654713	6.27621768546865	6.01895040487074	6.62706188446835	6.24524668787446
PSME4	0.999946871260314	0.999999999998646	20	16.4086429734801	5.54003458434827	5.27290425613823	0.0592233034741572	0.0112316288324816	5.46708167027001	5.13560073129293	5.28762031272143	5.75597437128744	5.3525503015877	5.47531103307343	5.61249655174351	5.31092844148063	5.39530389509166	4.86516805438936	5.28059335702116	4.450178260679	5.08927306937561
ACYP2	0.555912249200382	0.999999999998646	28	23.4263375650304	3.89430775878754	3.32477300771265	0.531379389581862	0.15982426118992	3.21812327958012	3.33204115939561	2.55630858271826	3.2576756504028	3.38491645696151	3.22349490550357	4.78832997341744	3.42022743109744	2.94364079242703	3.28246323220272	2.29325684940232	3.61980869764561	3.37477944605676
SPTBN1	0.736540527093013	0.999999999998646	22.3824451410658	10.4662227300233	9.88028331911188	9.66650011490963	0.33755570224165	0.0349201570608791	8.87245212693097	9.68535645141617	9.81736899267604	9.91235023763258	9.48237465566917	9.93780024619486	8.95829059589922	9.93373061220557	9.84482275526509	9.82894875358295	10.0622054488776	9.01532552011196	9.88706618990735
EML6	0.99869230004233	0.999999999998646	20	12.3406595317157	4.9496404250968	3.86885114937391	0.386103874440672	0.099798069125289	1.41890382568673	2.74281509665468	2.41387584263118	3.71223997514558	3.11392419152945	3.22349490550357	4.47229324315806	4.778546804301	4.7868862783051	4.81177142585429	5.07360694751087	3.72294862841198	5.48200892382777
RTN4	0.997908841318521	0.999999999998646	20	6.75440830680987e-05	10.6866201566412	10.3563011223159	0.0723173845562543	0.00698293567385985	10.7436535802907	10.4132065342544	10.7785490262714	10.3955361060057	10.4143333842033	10.5211691162191	10.5340275363431	10.2092375531294	10.0191586697735	10.1901414138646	10.2878863458049	10.1010027957342	10.0601735819053
CLHC1	0.633497425933154	0.999999999998646	20	16.8158971633991	2.7857867098549	2.12285479167866	0.620024461118939	0.292071065599663	2.15131921093718	2.09825111924309	1.64023869014112	2.15304865897807	3.01096452334231	1.47497464543229	-0.143520440799451	2.63541373118016	1.85622319640014	3.83986693217394	2.40633109803581	1.44752501273579	2.39086748490056
RPS27A	0.898303843571231	0.999999999998646	21.7021276595745	10.8376193801247	13.2384810366919	12.9214937420114	0.232816513350559	0.0180177708552075	12.2694989705954	12.9294127424477	12.7865978785523	13.0349963182759	12.5294622936488	12.8669389676274	12.5321535022842	13.4058551556906	13.1549879286713	13.106869281587	13.2779450048243	12.6515563579087	13.1170724174802
MTIF2	0.999765701414768	0.999999999998646	20	16.4836812748271	5.40526002324513	5.37336397842931	0.129704054440941	0.0241383340048471	5.05227299837477	5.4380899203103	4.96894201141531	5.25915487015578	5.45416452091895	5.68695634510851	4.8799627699187	5.50502501624486	5.63750366129648	5.27335431101503	5.83928517898166	5.09417077136672	5.61569314566413
CCDC88A	0.832498304089115	0.999999999998646	28	23.7624415493414	6.11423992282847	5.75300833385919	0.29461778905659	0.0512110833079494	5.53743830557216	6.01297528738628	5.42394027600952	5.93370045873914	5.3525503015877	6.34886901545187	6.12440195343468	5.85974126634101	5.76303402540113	5.20596711619889	5.6909310746818	5.11328278295354	6.12807720210081
CCDC104	0.79385761238548	0.999999999998646	28	20.8572426746707	5.44916956250547	5.1496830618257	0.338044147234281	0.0656436800431821	4.57869769162484	4.46790575263009	4.74925217056885	5.08607580578711	4.79385813842944	5.67377275206011	5.94507627669412	4.44160853561472	5.63750366129648	5.12071413962495	4.58999625346097	5.87668077605627	5.72733059199991
SMEK2	0.220087558294796	0.999999999998646	26.1538461538462	20.0075425897254	5.77323743929959	5.40445801158111	0.38358162498812	0.0709750402660453	5.19840552091912	5.38911211903603	5.30790111030978	5.16733001879979	5.43440618727645	5.98257782398815	5.86883977289666	4.97863880881215	5.04597165709672	5.12071413962495	5.15676769762422	5.97398716544316	5.61569314566413
PNPT1	0.652765564361627	0.999999999998646	28	24.1556777049602	4.13757166776637	3.72521911383413	0.321802557188194	0.0863848668641084	3.91202039527467	3.46402589722579	3.20160364683693	3.06757356889178	3.98304528231797	4.03296208995174	4.17950092925433	4.07296183465311	3.71414230402604	4.06953363588033	3.59633477549591	3.18661359547821	3.62592430875028
EFEMP1	0.754163837612247	0.999999999998646	20	16.3669078892904	10.3432710025286	10.0442049015118	0.199236150577586	0.0198359305222456	10.3461240673246	10.0415494549711	9.89147403060496	10.2723908005153	10.3366291697296	10.3405620200849	10.1985922295542	9.66577492713568	10.2120396312055	9.88118489091139	9.91051781649269	9.53446821929175	9.70607674506364
CCDC85A	0.871221769826029	0.999999999998646	20	7.9999324559169	4.17365504501367	3.42014718079979	0.326446106141999	0.0954479701852072	2.52825241225533	3.18675470455072	3.58070516262485	3.8366870027185	2.16451907769086	3.48735111423401	3.02742753309453	3.47423262591112	3.98544028411832	3.65008787446126	3.81691903043352	3.38836604087825	4.49840420010274
VRK2	0.257191068831966	0.999999999998646	26.542750929368	11.3971681541186	3.55795040268072	2.97816235251962	0.668207508663891	0.224369067085468	1.83109912661561	2.63491420188133	3.51243853233866	3.527619029671	3.30011830298164	1.69973268965723	2.94495785369283	2.89501322127256	2.94364079242703	4.00755886380865	3.44573646859521	3.38836604087825	2.77034210908
BCL11A	0.998518533250183	0.999999999998646	28	19.8707777021558	3.37589419083271	2.95565909013544	0.24898916916728	0.0842415047115159	2.28820113824228	3.52575016199754	2.07830491553214	3.42561966208256	3.21002293960977	3.1492347100698	3.55798158040556	2.7272360003609	2.66354149148149	3.33387479569723	2.17056068900396	2.56463557550236	3.57907163263291
PAPOLG	0.497885155720952	0.999999999998646	23.1067961165049	15.9709290825921	3.19176840425921	3.12654018960847	0.413233633882869	0.132169621633624	3.07407684302284	2.74281509665468	2.41387584263118	3.19704953579767	3.54088207977141	2.90033322787176	2.44240111784152	3.04529578514669	3.10410123107648	3.8038558894639	3.33582800140294	4.0350145268464	2.68441575645219
REL	0.544720673255405	0.999999999998646	20.112676056338	12.614452931883	2.47175300036892	2.10040412944554	0.742073252442948	0.353300225437492	1.41890382568673	2.09825111924309	2.25582519013742	3.31585649646084	1.42987755105829	1.47497464543229	-0.143520440799451	2.81356217964154	2.66354149148149	1.89888921080791	2.51118342401998	1.44752501273579	3.0011130998141
PEX13	0.56386901852794	0.999999999998646	20	19.9188068503233	2.89042654877624	2.33161453552614	0.862213534221861	0.369792485457849	3.41036037736119	3.10822895025946	-0.143520440799451	1.52270096391832	3.8699154159479	2.7068063731664	1.66465656993128	2.19542084896014	1.44121418412663	3.17379423776191	3.01768307010503	1.67035095084561	3.07050394025668
KIAA1841	0.999900133335144	0.999999999998646	21.9692307692308	2.1621426048313	4.10463081071993	3.66043310718279	0.123741844773597	0.0338052468520135	2.73400121416108	3.69650211829967	3.93380305913049	2.84856485172607	4.44467836319727	3.76107768388395	4.14297357838227	4.00120173244427	4.06560957685424	3.60894122983486	3.77541810764494	2.56463557550236	3.79945665896271
LOC339803	0.462345498448516	0.999999999998646	26.7415730337079	13.0941002966636	4.95197939738533	4.59503016697602	0.260192917926428	0.0566248552177974	4.03384734050881	4.37033820201526	4.62543848021388	4.70572460030812	4.66414333271575	4.57698705916092	3.85755845454493	4.61989179520322	4.81034507034376	4.9663747968042	5.0563836922912	4.62014533785148	4.91158431565788
C2orf74	0.777727156195037	0.999999999998646	27.3563218390805	21.0782903667924	4.78958802405433	4.51530100681014	0.196621815301818	0.0435456717072165	3.73171710612689	4.03043846821936	3.8806340048725	4.52021189973276	4.18573243586092	5.01358961489321	5.08641836681385	4.1075462925244	4.87851606400498	4.51038833265596	4.68270857404323	5.15076362035069	4.81379652601343
AHSA2	0.644963146182433	0.999999999998646	26.9433962264151	14.4377432747517	3.95526210854451	3.71467623214346	0.295738236451157	0.0796134623771798	3.21812327958012	3.10822895025946	3.93380305913049	3.9874969149675	3.92758895911203	3.81010054416064	3.24983821520572	3.57653217047113	3.61105055748286	3.97554365598417	4.38452234769097	3.25704621715484	4.33881276409771
USP34	0.997079221411732	0.999999999998646	20.2266288951841	10.1023709942343	5.53826017092575	5.0392077343323	0.187571070843398	0.0372223334960911	4.40893153754978	4.55929084422847	4.5927504680129	5.25915487015578	4.48365334056398	5.46003325970237	5.16138197772107	5.76542562121354	5.3797071199532	5.29945188084017	5.35291290411986	4.22270310923313	5.44329207511811
XPO1	0.647569794800953	0.999999999998646	23.1067961165049	8.535383147471	5.2587027913072	4.96627590339111	0.245864562024183	0.0495068270082015	4.93205834828365	5.21268941575065	4.65740223992445	5.30296472345866	4.91286614631471	4.78746646398619	4.66494419033141	5.46557488633749	5.1599271350384	5.19210356027399	4.54130568692748	4.56568460758129	5.00316258257914
FAM161A	0.997719603936321	0.999999999998646	23.8795986622074	12.2489540324114	1.95108786387055	1.65789043003195	0.572784781682642	0.345490130895805	-0.143520440799451	2.51828615997935	1.3585129212174	2.15304865897807	0.586517577969968	3.36144674340984	-0.143520440799451	0.784049441541552	2.44115720955346	2.45791722319418	2.8677774554478	-0.143520440799451	2.85143712650029
CCT4	0.675958441412959	0.999999999998646	20.9384164222874	19.6809647267801	7.23576060163066	6.93628103272253	0.355582106834959	0.0512640859211829	7.46656667591634	6.91328633049528	7.01339050041988	6.83120853965739	7.39121963528129	6.81297154009953	7.6585250936838	6.41664701674428	6.45605409860102	6.55063500160686	6.94944060461383	7.63704228225564	6.24524668787446
COMMD1	0.947749122097004	0.999999999998646	20.3418803418803	11.9792290798385	5.27922041390235	5.13954878857332	0.181678624279407	0.0353491389523007	4.95280269741052	5.15526249892182	5.30790111030978	5.10269688187456	5.26576921475123	5.46003325970237	4.44254492155653	5.29601166326161	5.00589448155735	5.49280049613188	5.36695174389867	4.35704361026038	5.34869498687192
B3GNT2	0.491345440995947	0.999999999998646	20	8.3439876516911	4.82251805474375	4.36619007229633	0.373786827991335	0.085609380673331	3.68288632822075	4.43611078715526	4.25951409438415	4.49525119670305	3.46500586734277	3.9479026193039	4.94505935971764	4.95983315777581	4.34800602237826	4.6385894730033	4.32823178187022	4.35704361026038	5.02080076818728
TMEM17	0.416300195496062	0.999999999998646	27.5675675675676	20.7965894263281	3.68139129972289	2.90738786166732	0.651767569678997	0.224176339962162	2.28820113824228	2.09825111924309	1.0080857305469	2.84856485172607	3.11392419152945	3.60314428508461	3.90195475267351	3.04529578514669	2.94364079242703	2.85981052842965	2.51118342401998	4.18706811543841	3.0011130998141
EHBP1	0.985046867762593	0.999999999998646	28	0.5240512247012	7.76985529953127	7.34548337969284	0.0244476912747601	0.00332826173732115	6.0421682095097	6.5247111129252	6.85011690052158	7.26691720197304	7.09659997785214	7.36973647325359	7.6585250936838	7.81688170317719	7.69848956504162	7.67654147467265	7.40556224619119	7.90173339576405	8.17040553641996
AC009501.4	0.846566952042236	0.999999999998646	28	16.2060014907953	4.58135732941432	4.22019327849623	0.104703038312436	0.0248100102063913	3.99437047546066	3.94264764357744	5.47863774458042	3.75492625312312	4.40462115690752	4.03296208995174	3.02742753309453	3.92568456780419	4.21370641300342	4.69865651177566	4.11187966945204	4.77218209099716	4.52336716237884
WDPCP	0.801380200199411	0.999999999998646	20	8.0915295152885	2.15553342537903	1.59877295988729	0.50994767867161	0.318961911081835	1.6396728193739	0.903075389908508	1.87583536006694	1.52270096391832	-0.143520440799451	0.458305775291369	3.55798158040556	1.74642348181574	1.17820256749211	1.75542836930389	1.88858621151708	1.86332108090116	2.77034210908
MDH1	0.875712582817711	0.999999999998646	24.2033898305085	18.7535737078994	5.86864182499699	5.63183916768064	0.356200775976564	0.0632476825724513	6.40785897825313	5.37240958615647	5.46063469384466	5.5164940245579	6.33647795552731	5.38111904047931	6.0275393767123	5.3403071247897	5.50000075912135	5.0301051632748	5.17283970981115	6.29175349580659	5.44329207511811
UGP2	0.978864746058518	0.999999999998646	28	20.389180675265	8.53336519934546	8.23162066497235	0.133931551557814	0.0162703745724979	8.06582610332161	8.16223308275271	8.22910851548127	7.90579470559109	8.51979300791998	8.48190101735756	8.6730110945722	8.10485934694659	8.15305502590758	8.29304861732304	8.09725811532781	8.16477357068045	8.06808664939353
VPS54	0.95177502007927	0.999999999998646	20	2.9441817877205	3.21170417990325	2.78191847315805	0.264704347837844	0.0951517272673163	3.95378293091089	2.63491420188133	3.51243853233866	1.31015933669366	3.11392419152945	3.42577195658348	3.17944340910617	2.81356217964154	2.31563150706923	3.11622765465715	3.15346820376363	1.44752501273579	2.5930457299225
PELI1	0.916906691714075	0.999999999998646	28	27.1647959873001	2.16249648157399	1.83340153930989	0.365673823075838	0.19945102872199	2.63479154675381	0.903075389908508	1.87583536006694	2.27538320653625	1.42987755105829	1.89414944266486	1.8573427400131	2.7272360003609	1.66359032724319	1.21243452369536	1.5377734686283	0.861044176625659	2.68441575645219
AFTPH	0.875676492319988	0.999999999998646	22.1052631578947	16.1918237076196	4.38706778226357	4.43839867661528	0.258838525294772	0.0583179980335074	4.99341744369009	3.74920572397365	4.37935114575212	4.41766838914439	4.36341989989019	4.36368622688059	4.14297357838227	4.66702969660488	3.98544028411832	4.69865651177566	4.76982095644177	5.15076362035069	3.75799093246764
SERTAD2	0.936372058398072	0.999999999998646	27.5675675675676	20.4481055802187	5.47967991981643	5.37716211355384	0.0512235592062476	0.00952613258155857	5.89986307559628	5.57577323069901	5.67878388867058	4.96403625382091	5.17343207609802	5.85989390398007	5.54410854264642	4.90189909301904	5.55658402451379	5.54826801603274	4.7485310050533	5.1321449160154	5.29171746654697
SLC1A4	0.908242234837422	0.999999999998646	26.1538461538462	8.99079914979661	6.30150780839691	5.73099776550876	0.287050295441749	0.050087315889272	5.95231233079123	6.01297528738628	6.65018017169683	6.28632711340882	6.00257217728882	5.71296752259291	5.78834883172436	5.45218142256311	5.29908908686371	5.63280572245492	6.2101885135142	4.59317193927624	4.93037092888905
CEP68	0.699241337650343	0.999999999998646	20	11.9068524172527	5.27287482198931	4.67186696647859	0.447637657522099	0.0958155830921497	4.25040000842076	3.52575016199754	4.55930461987481	4.87007771605802	3.98304528231797	4.78746646398619	4.21512624188685	5.54342504346026	5.12293315235686	5.23330085244137	4.54130568692748	4.22270310923313	5.306174193481
RAB1A	0.764347734887194	0.999999999998646	20	19.4886738700295	7.50933112855719	7.31799568311131	0.239597965741744	0.0327409274502164	7.95194444641611	7.36131980152831	7.33823369837589	7.0654492960241	7.84479043637622	7.16355715857438	7.74940921191979	6.78041625601136	7.24415705835385	7.36364887840733	7.17365428285775	7.33721842151858	6.81942824436075
ACTR2	0.964077018312491	0.999999999998646	20	18.4010217711029	7.81361383744966	7.64332590929361	0.120740062788929	0.0157967963451774	8.08239408933935	8.02202488204315	7.64366362748933	7.69726599726337	7.95637100769208	7.67113619760041	7.8688531489787	7.15989570435871	7.53561949916077	7.46800754562048	7.44910441766613	7.41629272270142	7.35606248338534
SPRED2	0.879558413519916	0.999999999998646	22.1052631578947	19.7539875393176	3.65067983925793	3.30042584932698	0.434185680165112	0.131554441755948	3.91202039527467	2.93706048728048	3.44078046240903	3.06757356889178	3.80983994743439	2.98815899708197	4.53001058234427	2.31862272429218	2.94364079242703	3.05626823318	3.27756552894282	3.95252266280119	2.9282153063622
MEIS1	0.867796382984584	0.999999999998646	20	0.264550610405102	3.93346841169655	3.230248353547	0.291337922217588	0.0901905644182691	3.21812327958012	2.39139402799914	3.01683038943228	3.37178170314089	3.38491645696151	3.07094368327666	0.8570550704552	3.62508435157273	3.98544028411832	3.94280183571214	3.15346820376363	4.0350145268464	3.75799093246764
ETAA1	0.710482649742433	0.999999999998646	24.2033898305085	4.3810827242618	3.03564364461966	2.40475027064833	0.602630674746966	0.250600106839574	2.82682530273383	1.92582084017837	2.68593431897992	2.76749367806755	1.06896523072008	2.599348269397	2.76436756178778	2.89501322127256	3.02610071825021	2.63231888060936	1.88858621151708	1.18388346448593	3.2000103259377
C1D	0.352682120017223	0.999999999998646	22.3824451410658	19.6243611132269	3.87951200318434	3.34279261736042	0.551866980106973	0.165091599532952	3.86901280426169	3.58494160940971	2.55630858271826	3.47752058492607	4.08794542673139	3.48735111423401	3.81175244559224	3.04529578514669	2.1781341988143	3.38351713492304	3.44573646859521	3.44979952387664	3.37477944605676
WDR92	0.891157978017773	0.999999999998646	21.570996978852	10.5069986423111	4.57085208477524	4.31933093303267	0.253056990142842	0.0585870807461299	3.68288632822075	4.58850992449374	3.98508207138795	4.61594802719571	4.13766728283327	4.36368622688059	4.10549732049151	4.46846657624499	4.5840710871821	4.5325620224364	4.49091425619067	3.61980869764561	4.66470187478146
PNO1	0.398567055941998	0.999999999998646	22.9581993569132	13.3873534955846	4.37812282504639	4.14617035960391	0.392415391192088	0.0946452647038786	3.82468363362403	3.98721073338893	4.08247614114232	4.83071120397824	4.27731001827728	3.90341520927163	4.28384160201708	3.96393720734444	3.90055257047266	4.69865651177566	4.56585637212373	3.32419976987257	3.71529804640971
PPP3R1	0.839209227766287	0.999999999998646	28	9.7795957146588	5.82806559178808	5.81752238586305	0.104558136752305	0.0179729668090986	6.46673836112793	6.35655817827172	6.19660587457068	5.80757837226186	5.07477848606814	6.06567432273382	5.4723167199386	5.64109251744394	5.6763227451671	5.86896656764632	5.95533135264446	5.76025944493394	5.38999835359286
CNRIP1	0.856612435059436	0.999999999998646	20	8.1798460077721	5.88623541187683	5.66357110289363	0.161484324347576	0.0285128095708149	5.70576380013454	5.32110944527701	6.02346474434666	5.80757837226186	5.51186602709637	5.29763723111559	6.01748560032082	5.86985008089503	5.78688067394939	5.63280572245492	5.51298346644152	5.69832499736214	5.50725470989554
APLF	0.786697720266401	0.999999999998646	20	16.5862746633717	3.97554707220074	3.14865334253675	0.36686312761611	0.116514296019816	2.82682530273383	2.84320449120556	2.25582519013742	4.21855675173562	3.8699154159479	3.99105913867254	3.31695739123544	3.62508435157273	3.81035609820733	3.11622765465715	2.40633109803581	0.444486742332654	3.79945665896271
ANTXR1	0.958310385193351	0.999999999998646	20.2266288951841	3.402394538638	6.90242198365921	6.91083219030663	0.165921021574645	0.0240088338141637	7.2490031909914	7.20029575337487	7.01955226088283	6.72248930841831	6.88726267935543	6.54262114491398	7.44633901202987	6.57331980092607	6.72650537353553	7.00774655523828	6.83794845991863	6.93161577946867	6.97229033243077
GFPT1	0.999128396140722	0.999999999998646	20	6.75440830680987e-05	7.03938868490217	6.26744947146368	0.0701452302715405	0.0111919897545116	7.0942240771855	6.74831581253898	6.70473468367576	6.5574627131854	6.48792929957709	6.28093771156734	6.27546941284427	6.09336867450575	5.78688067394939	5.47000226575545	6.08838030767085	6.11340235183311	5.81081005036158
NFU1	0.673963126943814	0.999999999998646	25.7761732851986	24.7410722455654	5.18101448402267	4.88327954836021	0.227318854542733	0.046550448789905	5.23273756506306	5.09545458231018	5.66312561516863	4.36352723501805	4.91286614631471	4.68606180160431	5.72797540783937	4.7349688100334	5.10407424194272	4.55440006309262	4.56585637212373	3.99435811483958	4.87326085563871
AAK1	0.999469442204994	0.999999999998646	27.148288973384	8.74244536153595	6.9210205113131	6.6634357168414	0.0680775318755332	0.0102165811705021	6.76533247160658	6.73531125431266	7.22548067129721	6.93230588089276	6.56263985714879	6.84272724539692	6.61250720310376	6.6805808859208	6.38752288838752	6.44937720979383	6.64980714650652	6.57286657844504	6.24524668787446
ANXA4	0.802542343423656	0.999999999998646	20.9384164222874	20.1492838698413	5.5570944479518	4.98621253611702	0.345112397224907	0.0692133347155035	5.26627155862496	4.89953966848362	4.91707560263299	5.01760775494435	5.12494837637608	5.52019696955579	5.95564564188516	4.7349688100334	4.47086152984003	4.77504312893097	4.51632997363401	5.64678889951149	4.22168190833025
GMCL1	0.999313504357491	0.999999999998646	22.1052631578947	19.6653667549426	3.62404321087398	3.07195753333214	0.389638020024992	0.126837046344958	1.41890382568673	3.52575016199754	3.44078046240903	3.62288072047359	3.30011830298164	3.76107768388395	3.55798158040556	3.42022743109744	2.55663004422072	3.05626823318	3.85725943341457	0.444486742332654	3.75799093246764
SNRNP27	0.906094271682939	0.999999999998646	20.112676056338	11.3566084527193	6.9474829872912	6.8168822149016	0.132854795555256	0.0194890847996225	6.24920281915747	6.80542784699272	6.76465675772817	6.8161698917381	6.75810559599448	7.0146588439034	6.62580412343575	7.13915010686607	6.8617649416494	6.92634657716021	6.7334601069058	6.69206282863901	7.08137472767385
MXD1	0.895467624654104	0.999999999998646	26.1538461538462	4.1089164529427	3.66918334406565	3.26607252768629	0.438164580066461	0.134156414578111	3.07407684302284	3.46402589722579	3.20160364683693	2.76749367806755	2.34468080484641	3.22349490550357	3.66490310521332	3.11494711463458	4.06560957685424	3.56658651563748	3.27756552894282	3.11256516149706	3.57907163263291
PCBP1	0.550270802008992	0.999999999998646	22.5236593059937	19.5431339092285	7.73320130534163	7.42620304861085	0.339333487382472	0.0456940761195519	7.86158834628517	7.35708127491298	7.28807188107024	7.383726742865	7.82216053759135	7.47228524683837	8.01497325838763	6.81221631537313	7.16902283740303	7.18269094838755	7.26269828354985	7.86273831580363	7.22143764330327
C2orf42	0.922621593814972	0.999999999998646	20	15.800044823342	2.05893776550562	1.94412290546712	0.643329107504271	0.33090968976043	2.52825241225533	1.23414474216175	1.0080857305469	2.6815940952688	1.06896523072008	3.07094368327666	-0.143520440799451	1.55921399437448	2.55663004422072	2.54775178904148	2.17056068900396	1.18388346448593	2.9282153063622
TIA1	0.388420727320467	0.999999999998646	24.8780487804878	16.3876786242091	4.39084287943873	4.40431582216328	0.290113392461563	0.0658702518565227	4.10970111357953	3.84916643451359	4.17370903080538	3.9874969149675	4.48365334056398	4.63255500740989	3.90195475267351	4.07296183465311	4.41074113117461	4.75632228584011	5.03895233465086	5.09417077136672	4.6869678935078
PCYOX1	0.963799638142799	0.999999999998646	20	12.2386161203866	8.82139604180607	8.37992816238986	0.00586579803291856	0.000699981899516153	7.63967469359716	8.23564118744466	8.04201210900603	7.86983335191535	7.49977447545432	8.11821312442722	8.47967925204545	8.87171263547063	8.71567325438221	8.85478888610789	8.57800637046739	8.70320247005549	9.32277962830924
SNRPG	0.999944098373239	0.999999999998646	26.9433962264151	4.25771956758007e-05	7.23829946604556	6.81230920391159	0.0246562754863589	0.00361937116304136	7.25319040928232	7.05085452327887	7.23080158177882	6.90886978087264	7.0519147557404	6.68082871395225	7.32522940322716	6.56089432659367	6.72032681114693	6.53972876834593	6.14650599699796	6.99481251209335	6.08680615487029
FAM136A	0.996994071994437	0.999999999998646	28	6.75440830680987e-05	4.78303153910693	4.00524910166514	0.132174797878767	0.0330003938640962	4.88965277622168	4.30142320635367	4.08247614114232	3.47752058492607	4.36341989989019	4.26164286604192	3.24983821520572	3.80443649954761	4.50000759642655	4.03887901049178	3.27756552894282	4.11304361546111	3.62592430875028
TEX261	0.543143264028591	0.999999999998646	28	10.924825676468	6.81070080048428	6.60928677003934	0.212485824918624	0.0321495847149266	6.4449392194802	6.8239735847487	6.76465675772817	6.57543671394019	6.7340625506793	6.33218370205939	6.3654123513304	6.59785423589431	6.66349570645349	6.51766580014216	7.04858270509641	6.96356015685992	6.29683098849321
NAGK	0.952914619599182	0.999999999998646	28	6.75440830680987e-05	6.05071227221108	5.46483443989769	0.142238623557925	0.02602798403543	6.08037548371775	5.86560667530221	6.05979524798995	5.83767739329485	5.43440618727645	5.05485245078165	4.94505935971764	5.21902267061122	5.04597165709672	5.37502623422485	5.39462611777991	5.38895881586646	5.43015207067588
MPHOSPH10	0.962645245469493	0.999999999998646	28	16.4358215418119	5.7927410223776	5.48928478271973	0.0987614572332778	0.0179916803632012	5.68111177781214	5.19379996420885	5.24618284585513	5.577222429171	6.04227526369477	5.72579933538504	5.3494578853436	5.71023503360141	5.70163372846619	5.09113897046519	5.28059335702116	5.20522003452085	5.56850151001061
ZNF638	0.933899902853547	0.999999999998646	28	15.7189808500706	6.09732738860748	6.01570056069909	0.110020251353633	0.0182888510230049	5.95231233079123	5.61889482675047	6.16360017921141	6.29358414251845	5.75427104101921	6.25461553019862	5.95564564188516	6.0226415872273	5.77500661997817	5.96991628732254	5.9829408782012	5.97398716544316	6.51788371303727
CYP26B1	0.963922642315324	0.999999999998646	25.0526315789474	20.2726182666468	3.29501724435897	3.10030520340472	0.0696381749451426	0.022461715984822	2.00007548295432	2.39139402799914	3.11217310438267	2.15304865897807	3.74715376094786	3.36144674340984	3.02742753309453	2.97211044717295	3.50002127093975	3.8038558894639	3.54786128965456	3.18661359547821	3.48053861013227
EXOC6B	0.950803694407464	0.999999999998646	24.040404040404	7.8548785645812	5.17920209408572	4.79326470585345	0.289277729686272	0.0603508772075557	4.65663331529135	5.01164691651435	4.62543848021388	4.90839851354652	4.48365334056398	5.36480466633929	4.14297357838227	5.20311928235163	5.31557712034563	5.0301051632748	4.70498473682359	3.81920438828121	4.91158431565788
SPR	0.986831620456359	0.999999999998646	25.7761732851986	9.8328159320715	5.16080776185613	4.84467746472882	0.178799762867961	0.0369064327129503	3.77894907975892	4.1914553650054	4.83560279762148	4.83071120397824	5.07477848606814	4.42791385433301	5.44256888744885	5.2503129890871	4.81034507034376	5.17810548905267	5.28059335702116	5.15076362035069	4.70889548335176
SFXN5	0.999910853338399	0.999999999998646	28	0.3495233890321	3.15017249276053	3.10238295254982	0.173012116970373	0.0557674921557235	3.91202039527467	2.63491420188133	3.76802979215229	2.925321659005	2.64894872868561	2.4832374104969	4.02749144479496	2.19542084896014	3.55660374742509	2.99370839007921	3.08717254417184	2.86445818690091	3.13670982018935
RAB11FIP5	0.374276398176904	0.999999999998646	24.7058823529412	8.3659234390413	8.48887338802995	8.23648457929052	0.358471143295182	0.0435223474097805	7.95708731323734	8.38466826272871	8.56446025529412	8.53635855253903	7.95290314066143	8.40420647849383	7.55459233466641	8.48950551554173	8.50359701100157	8.38579624776842	8.61376769714906	7.52732762477873	8.04025085198688
SMYD5	0.379162198113181	0.999999999998646	20	3.5243854045628	2.95224969601213	2.5169136233212	0.654626024808494	0.26009077893769	3.14789711145434	2.39139402799914	2.91473812046802	2.6815940952688	1.42987755105829	3.36144674340984	3.38109227575296	2.31862272429218	1.44121418412663	2.14901464783826	2.60892888096651	3.25704621715484	2.68441575645219
PRADC1	0.995527448076574	0.999999999998646	20	6.23640972584655e-05	4.00858357110051	3.57331465106043	0.102330879835804	0.0286375228124498	4.18176508990684	3.58494160940971	3.93380305913049	3.71223997514558	3.92758895911203	3.71033025116514	3.24983821520572	3.8863899810165	3.02610071825021	3.52295064246393	3.73268791013838	3.03450947814822	3.0011130998141
CCT7	0.505927177973711	0.999999999998646	27.5675675675676	0.944011603560501	7.59431610516652	7.54211833481079	0.112540354881592	0.0149215843461591	7.73557061248032	7.7258854069526	7.7250976817133	7.60985447156879	7.12152641639018	7.58220727097691	7.39678297872437	7.76636918987292	7.48184830604809	7.50492422298405	7.55099932260848	7.42013491788106	7.38017715444983
ALMS1	0.892247875756731	0.999999999998646	20	8.3784192133755	3.91117465889068	3.49812204614703	0.443758733330357	0.126856275303239	1.6396728193739	3.46402589722579	3.51243853233866	3.75492625312312	3.61296630849053	3.1492347100698	3.501394512328	4.1075462925244	3.98544028411832	3.65008787446126	2.8677774554478	4.99461778793766	3.37477944605676
TPRKB	0.476832763260986	0.999999999998646	25.5913978494624	11.8347612733193	3.7360127787435	3.40427625766785	0.349757708777427	0.102740695027211	3.41036037736119	3.33204115939561	3.11217310438267	3.91406164762926	4.32100731688515	2.98815899708197	2.66482093146691	3.04529578514669	3.02610071825021	3.83986693217394	3.54786128965456	3.44979952387664	3.53064615759055
DUSP11	0.858420833482537	0.999999999998646	22.8115015974441	19.6478071515463	3.62086020442972	3.18763218313686	0.56646765090162	0.177707972048448	4.31591743318421	1.92582084017837	3.51243853233866	2.925321659005	3.74715376094786	3.07094368327666	4.34943232168266	2.4321263027667	2.66354149148149	3.05626823318	3.15346820376363	3.81920438828121	2.77034210908
STAMBP	0.897079903779793	0.999999999998646	20	11.0908897331251	5.72287530757106	5.39026361935335	0.17962894748737	0.033324705463834	4.95280269741052	4.55929084422847	5.42394027600952	5.35938222246764	5.39405871078792	5.3972509883964	5.62579356979548	5.64109251744394	5.82192748654378	5.58055292954172	5.46157499307608	5.27477152694335	5.40350748235128
DGUOK	0.970271257542369	0.999999999998646	20	11.9716620355544	6.03599570103422	5.94352298335522	0.0064168563273567	0.00107963851495604	6.24920281915747	6.11690330094571	5.54848411545308	5.97941702671984	6.1672423442244	5.776014853283	5.86883977289666	6.05843850554697	6.03605153743267	5.9940873689989	5.8592860738166	5.86545241997943	5.73803353426343
BOLA3	0.989368109421273	0.999999999998646	28	16.6967725331037	4.98871931378896	4.6446193043553	0.264869154398568	0.0570270967418574	5.19840552091912	4.26569057790873	4.41718240688385	4.94572771768896	5.26576921475123	4.45898628771476	5.19745195151414	4.35789739684597	4.71413051562948	4.0995504357893	3.64323239267843	5.52362594601498	4.31040946704037
BOLA3-AS1	0.986036847981572	0.999999999998646	28	19.9999324559169	3.29653434551603	2.30310415525255	0.0689627822859648	0.0299434057850513	-0.143520440799451	2.09825111924309	1.0080857305469	2.59025433846869	1.71832823801555	3.1492347100698	2.44240111784152	2.06070717941317	2.94364079242703	3.17379423776191	2.51118342401998	2.86445818690091	3.48053861013227
MOB1A	0.972803624687933	0.999999999998646	28	20.1316165395216	3.7951739182075	2.6791893716416	0.529242325922981	0.197538229855959	0.839608978701183	2.63491420188133	1.87583536006694	2.99820018580854	3.46500586734277	2.90033322787176	4.96612146559541	2.31862272429218	1.85622319640014	3.11622765465715	2.03645149535971	3.32419976987257	2.1556653848205
MTHFD2	0.999023007976116	0.999999999998646	20	15.4862742690933	7.09480448220432	6.63278887507537	0.112100435086492	0.0169009502937357	7.59418541842751	6.8239735847487	7.0439394578367	6.73853129573775	7.54193165982881	6.64749814921209	6.72798523985584	5.92905918680818	6.29076991186796	6.07185241255191	6.2101885135142	6.21421106132916	6.23016308191871
SLC4A5	0.999999702347093	0.999999999998646	28	8.22397942004674	4.19387660080896	3.53114027564475	0.19843147467688	0.0561947300835133	4.18176508990684	3.89666406044266	4.12881363697469	4.09108386331955	4.69768171031657	3.07094368327666	3.66490310521332	3.3641217466207	1.66359032724319	3.2291516607753	3.15346820376363	2.86445818690091	3.71529804640971
DCTN1	0.693393018246541	0.999999999998646	20.458452722063	12.0521420994183	8.15112773468737	7.91314754582563	0.308755078457854	0.039017985785028	7.42634168626027	7.92514043537024	7.67912822882073	8.34879529384932	7.64867598864527	7.91192389590686	7.19301358408606	8.15325408027566	8.2739912465077	7.95214792743378	8.19099037762148	7.40082079144988	8.30785610421155
C2orf81	0.376947456765462	0.999999999998646	28	10.538747249376	2.93090325045593	1.95370209537844	1.03186991974963	0.528161341583532	2.28820113824228	1.72994828521981	1.87583536006694	2.84856485172607	3.30011830298164	-0.143520440799451	0.441825759599175	1.55921399437448	2.02613870204901	3.28246323220272	3.15346820376363	2.18570412574362	1.87450417458971
WDR54	0.996296210104091	0.999999999998646	20	7.9999324559169	4.96952582234996	4.62812921288801	0.196370207540636	0.0424297158760827	3.52561786535888	4.40359928432259	4.48999289220367	4.98211535390821	4.40462115690752	4.03296208995174	5.3494578853436	4.88205895507083	4.47086152984003	4.6385894730033	5.35291290411986	4.81949757779958	4.91158431565788
RTKN	0.99005003276373	0.999999999998646	23.1067961165049	5.2139941808004	4.07752000080398	3.8613507055719	0.230168127578896	0.0596081902756889	3.99437047546066	3.8000516593961	3.44078046240903	3.42561966208256	3.74715376094786	2.98815899708197	4.61247524878709	3.62508435157273	4.10408323837674	4.0995504357893	3.27756552894282	4.86531042862514	4.33881276409771
MOGS	0.703120393310593	0.999999999998646	20	19.9184038274927	5.49498053541853	5.35439464377457	0.266384959719642	0.049750714589064	6.50235389644427	5.05415922324802	5.54848411545308	5.06926100672002	5.56734820386425	5.47531103307343	5.67778895459665	4.92147008386156	5.66349875883389	5.68323194169812	5.47459986690719	4.450178260679	4.64208681662109
MRPL53	0.0922192018239368	0.999999999998646	20.9384164222874	7.4859740585741	6.47250405462509	6.27367560588418	0.214564070873314	0.0342006957886173	6.05181530730725	6.28696557086007	6.47292647871355	6.47048966580708	5.94787571361979	6.17263865429349	6.25849617501775	6.63389088540162	6.41838377387307	6.2020665417052	6.17869860581802	6.18740891146074	6.36746336592935
CCDC142	0.96548558834373	0.999999999998646	23.8795986622074	8.3536392405877	2.54249917155566	2.11263438431424	0.358038557289682	0.169474926635686	3.46913981129174	2.25225530714702	1.64023869014112	2.59025433846869	1.06896523072008	0.458305775291369	1.17909824004908	2.53734766452988	2.66354149148149	2.54775178904148	1.0732713640057	2.77127300331964	3.0011130998141
TTC31	0.663883543421002	0.999999999998646	26.1538461538462	11.260541043764	3.98625303469476	3.30980931049816	0.895652657386428	0.270605516319496	2.99627465238526	3.46402589722579	3.58070516262485	4.15622774757616	3.8699154159479	3.42577195658348	-0.143520440799451	3.76164516320023	3.85615909858145	4.26761045634216	3.27756552894282	3.44979952387664	3.13670982018935
LBX2	0.9983858791569	0.999999999998646	24.3686006825939	24.0819196747449	1.99031505688505	1.83239734946237	0.127377106318404	0.0695139110279643	1.41890382568673	2.25225530714702	1.64023869014112	2.27538320653625	1.42987755105829	2.4832374104969	1.66465656993128	2.19542084896014	1.66359032724319	2.25949595777247	1.7238168387679	1.18388346448593	1.52495154367521
PCGF1	0.991975013303362	0.999999999998646	24.040404040404	7.9943200626221	2.07772036323023	1.83100360902844	0.146963792626198	0.0802640649649945	1.83109912661561	2.25225530714702	1.3585129212174	1.52270096391832	0.586517577969968	2.599348269397	0.8570550704552	2.4321263027667	2.1781341988143	1.75542836930389	2.03645149535971	1.18388346448593	3.13670982018935
AUP1	0.847306429472675	0.999999999998646	20.9384164222874	10.1703439261197	7.2059673930131	6.99099197892784	0.21371689024043	0.0305703240519532	6.60421067090447	7.06651476608976	6.76465675772817	7.26691720197304	6.46863109063867	7.12047869905358	6.83490114605668	7.27086076126053	7.26976766612089	7.0116984468537	6.99082549720239	6.55200670723201	7.4599236572697
DOK1	0.951591208737422	0.999999999998646	27.5675675675676	6.75440830680987e-05	7.34658925294731	6.87898852647068	0.0534490386166948	0.00776989791609919	7.24059211867168	7.38232763577921	7.33823369837589	6.73320376187715	6.95816471845929	7.27688099292814	6.68416870437442	6.98956752136101	6.68268923134693	6.69032734336071	6.81252723922396	6.21421106132916	6.39477568379366
SEMA4F	0.999998720930534	0.999999999998646	24.040404040404	7.3791684064588	4.19127584160367	3.75905667099309	0.265691678763056	0.0706804132040031	3.07407684302284	4.15285437348499	3.28581262457362	3.42561966208256	4.13766728283327	2.599348269397	4.98688050210198	4.00120173244427	3.66351707298071	4.34482699140087	4.17707469064467	2.86445818690091	4.06048087276763
HK2	0.913611605180717	0.999999999998646	22.8115015974441	17.659987967252	4.35497024086736	4.17064168538021	0.293930957829111	0.0704761952721707	5.28275071472185	3.39954232773454	3.82543023280469	3.8366870027185	4.52160303130495	4.36368622688059	4.31700968199493	3.62508435157273	4.5840710871821	3.87500095185438	3.9347062354348	4.450178260679	4.12713781591332
POLE4	0.693424229294003	0.999999999998646	28	9.8670402360662	6.61026636195981	6.37671685981746	0.180835089267704	0.0283586512061131	6.41535166167609	6.42294770078207	6.4180078651724	6.37109124610205	6.48792929957709	5.75112556314477	6.30882831731813	6.33872768126775	6.4999973404566	6.66043253447031	6.50497315875278	6.65341472721119	6.24524668787446
EVA1A	0.997844307184984	0.999999999998646	20.9384164222874	6.75440830680987e-05	4.23422070397197	2.87649801427541	0.402213517959572	0.139827497173117	4.57869769162484	3.2612260418557	3.01683038943228	3.2576756504028	3.80983994743439	2.06545091100517	3.76444425684758	1.55921399437448	2.31563150706923	2.36211514233966	2.17056068900396	3.50872351553355	2.1556653848205
MRPL19	0.520399558531271	0.999999999998646	22.5236593059937	20.4904639689129	5.71037017821969	5.45530228543309	0.272063570762723	0.0498714015333661	5.77728890671174	5.38911211903603	5.36708703978569	5.25915487015578	5.54909019956714	5.46003325970237	6.20634439185427	5.13769242538573	5.14154871668285	5.41137887118643	5.23539497715733	5.83123329701268	5.38999835359286
GCFC2	0.94683598191093	0.999999999998646	23.5643564356436	3.2567743355238	3.51753706205058	2.86035239957258	0.706934116572222	0.247149308133452	2.73400121416108	3.18675470455072	3.36537628779245	2.6815940952688	-0.143520440799451	3.99105913867254	3.71553201177727	3.04529578514669	3.10410123107648	3.28246323220272	3.08717254417184	2.03349885003032	3.71529804640971
SUCLG1	0.935370561849322	0.999999999998646	24.7058823529412	7.4563991264607	7.42252371767062	7.17904654276492	0.242052432930261	0.0337165153462061	7.12653687415349	7.50998533894084	6.88428337115227	7.44366729320348	6.48792929957709	7.15883369475563	6.96090979454299	7.24779050635346	7.5250243962138	7.37289567777042	7.29976231591439	6.66641280524556	7.56584683430864
TMSB10	0.999995568228808	0.999999999998646	21.186943620178	15.8013234354604	10.7652625511577	10.5563300044467	0.0239900741950748	0.00227257713475889	10.7701931072918	10.6726745695613	10.6464234682718	10.601801481016	10.9534987890587	10.5973318934132	10.7132768974535	10.2576790351675	10.4932156038263	10.4010570309582	10.0172932889235	10.9590078033416	10.1166280383053
KCMF1	0.992679936890957	0.999999999998646	23.4098360655738	16.5847236320043	6.43199730829879	6.2050269439028	0.177174181314312	0.0285533298914049	6.4449392194802	5.85362177894442	6.42730737682447	6.14101799797826	6.75013568546676	6.09564167761653	6.50147503860909	5.99519868497509	5.96466714338289	6.09438739254104	5.9829408782012	6.47283151727652	5.85080558141486
TCF7L1	0.999749066152747	0.999999999998646	27.3563218390805	12.5429387699038	5.65544054068282	5.51425102668155	0.118023715533761	0.0214033991130772	5.01330394152591	5.07495465129998	5.94793822745962	5.577222429171	5.1000815032163	6.06567432273382	4.98688050210198	5.98593380800464	5.39530389509166	5.68323194169812	5.63401954449537	5.72341872699426	5.56850151001061
TGOLN2	0.974017290692506	0.999999999998646	21.8348623853211	10.3838521166924	8.79269284051187	8.68010012441128	0.104624901886127	0.0120534210880688	8.24259922689702	8.85942063599766	8.78123130755263	8.53176300322747	8.47213709053081	8.57879548179384	8.68576430542552	8.8244160222301	8.65217810994475	8.81010477780979	8.92379481794944	8.3453492098895	9.00601806939803
RETSAT	0.642893385285326	0.999999999998646	22.2429906542056	14.2047608302994	7.2925169490664	7.0826061428044	0.163777554435793	0.023123911048221	6.4375990225941	7.06651476608976	7.15446142823363	7.2595244382359	7.06482381447868	7.0146588439034	6.46494886762411	7.36677651799547	7.31557129307507	7.12183358424437	7.42246511224864	6.92622226672861	7.20995100060077
ELMOD3	0.99964833630206	0.999999999998646	20.3418803418803	11.5857313265098	3.96344985519089	3.84318072947815	0.1409529523013	0.0366761186171016	3.14789711145434	3.84916643451359	3.98508207138795	3.527619029671	4.59463286426505	3.29411908199421	4.06702153628556	3.92568456780419	3.90055257047266	4.00755886380865	3.64323239267843	4.0350145268464	3.79945665896271
CAPG	0.997771394039748	0.999999999998646	24.2033898305085	6.17938905974346	7.7346171912526	7.56155776818688	0.0388498582780385	0.0051378114760279	7.646057638062	7.80581109486066	7.65558229059388	7.93160808611903	7.42164472452404	7.68762688892772	7.44633901202987	7.78251239039846	7.30322291734451	7.427165404267	7.41234717548648	7.35338381132431	7.42391945134094
MAT2A	0.997733270840736	0.999999999998646	20	12.0524984325513	2.75725398410505	2.378715442737	0.300846412498957	0.126474317648015	1.83109912661561	2.93706048728048	2.07830491553214	2.925321659005	3.61296630849053	1.20862183731799	2.55789308502013	2.53734766452988	2.31563150706923	1.75542836930389	2.40633109803581	1.86332108090116	2.49549535232771
GGCX	0.918073546516251	0.999999999998646	20.5763688760807	6.75440830680987e-05	5.55454124548827	5.01823824931423	0.215460915531722	0.0429355691833017	5.68111177781214	5.37240958615647	4.71928060070351	5.10269688187456	5.62077546768543	4.99250702616727	4.53001058234427	4.86194216385959	4.90054221095726	4.67891074560466	5.0213077841675	5.41998991469532	4.52336716237884
VAMP5	0.981375722127331	0.999999999998646	28	11.9262213202507	7.22673000994084	6.94768032061367	0.0978697185251118	0.0140866755533834	7.14468150424733	6.9698972191912	7.01339050041988	6.71710209332995	6.97193637289142	6.45285927175851	6.42747385172132	7.03967924493895	7.06559340755294	7.11082240301707	7.09148933627699	7.47287811494566	6.9309093316382
RNF181	0.999999052270874	0.999999999998646	21.4414414414414	10.6840816360318	6.95431781835503	6.90761706796306	0.0112619160789545	0.00163036195668493	6.87807941223546	6.93050405578325	6.87751450205786	6.83120853965739	6.74212150190316	7.13978365474668	6.45753133524515	7.31961559760357	6.81614240999971	6.91373055082127	6.87280202714171	6.95828497187056	7.04735683863451
TMEM150A	0.997180304192903	0.999999999998646	24.5360824742268	15.8822149367784	5.19830559267041	4.84959021397542	0.264686545195914	0.0545791569013701	5.3151548566523	4.15285437348499	5.49641890556327	4.44399562550198	5.67229461485998	5.13399793746809	4.53001058234427	4.86194216385959	4.41074113117461	4.61799821248438	4.35665158804586	5.50926885358361	4.44714386527155
USP39	0.810522755066765	0.999999999998646	22.9581993569132	16.9859795935146	5.47147589410805	5.04204818236295	0.263543072146652	0.0522690507140579	5.07136977868078	4.80312621933777	4.17370903080538	4.94572771768896	5.04902375219705	4.71208896767232	4.98688050210198	5.03362822995687	4.76303972316221	5.67328671576014	5.33873610910162	5.99474760696167	4.87326085563871
C2orf68	0.849295883956508	0.999999999998646	20	12.2063445593795	5.20929606375304	4.99821876639369	0.187452568058247	0.0375038742438834	4.70634553574377	4.43611078715526	4.62543848021388	5.15144116307716	5.1000815032163	4.85910044064894	5.1055275933961	5.0691568937604	5.19599617604649	5.17810548905267	5.30995761814507	4.59317193927624	5.38999835359286
ATOH8	0.480303381778694	0.999999999998646	25.4092526690391	5.9590021396296	7.28691444528705	7.26200512622944	0.339544917114774	0.0467563587759503	8.01494900274601	7.8151113010914	7.98332488255296	7.53528771307361	6.67635305008772	7.31559238572855	6.73413750867566	7.55709215556231	7.1735524891434	7.08479803043091	7.01331427612372	6.14160155780238	7.33506701690686
ST3GAL5	0.999124251375716	0.999999999998646	20	12.4282421744097	3.27082041344724	3.10453367136131	0.0629169803063303	0.0202661613519372	2.63479154675381	2.84320449120556	3.58070516262485	2.925321659005	4.08794542673139	1.89414944266486	4.28384160201708	2.97211044717295	3.02610071825021	2.25949595777247	3.21685077617601	3.72294862841198	3.0011130998141
LOC90784	0.902892300120621	0.999999999998646	20	12.8676612181125	3.80580163182157	3.18039470326712	0.703038472112508	0.221053843219617	2.82682530273383	3.98721073338893	3.11217310438267	2.84856485172607	3.30011830298164	3.85751220360217	0.441825759599175	3.24490727255187	3.90055257047266	4.31954458144025	3.49770233602102	1.18388346448593	3.75799093246764
POLR1A	0.983852958248695	0.999999999998646	20	19.9184753817663	3.69172698185698	3.23373984528372	0.104040248362974	0.0321733513952003	3.28508913236494	3.2612260418557	3.51243853233866	3.42561966208256	3.54088207977141	2.599348269397	5.1055275933961	2.7272360003609	1.85622319640014	3.05626823318	3.01768307010503	3.32419976987257	3.37477944605676
PTCD3	0.91948029531601	0.999999999998646	20	16.1663730036567	5.91049431526065	5.65747250987686	0.12061259238484	0.0213191654354968	5.3624359654754	5.19379996420885	5.56542984451722	5.658163986913	5.65532516609179	5.82454116349801	5.02752339958346	6.03167443051145	6.07531084129194	5.65318819792298	5.90810782464359	5.72341872699426	5.71654765382966
IMMT	0.831115888975438	0.999999999998646	20	7.9999324559169	6.05248045865961	5.92262870921092	0.120726305967169	0.0203839058456281	5.80036373075763	5.79215676223118	6.1746861894681	6.0149750605038	6.06814967615595	5.89440101831865	5.4575194759838	6.13587467994514	6.04596697400048	5.73195498695909	5.72403062770937	6.2318064727926	5.98265466003536
MRPL35	0.986351967352542	0.999999999998646	28	23.411146085205	4.98473448929718	4.81788272577136	0.150470903678148	0.0312317489326303	5.09021707598964	4.67277590569904	4.96894201141531	5.06926100672002	4.44467836319727	5.29763723111559	5.04742339475308	4.7349688100334	4.73879237005958	4.9166587150817	4.38452234769097	4.18706811543841	4.93037092888905
KDM3A	0.158251308414628	0.999999999998646	28	14.8151249286063	4.38808612863275	4.0395145925235	0.470831283044127	0.116556401087289	4.10970111357953	3.89666406044266	4.25951409438415	4.41766838914439	4.40462115690752	4.15182875006524	3.71553201177727	3.42022743109744	3.31560042919251	4.26761045634216	4.46504275279639	4.35704361026038	3.95433915113667
CHMP3	0.674703572151114	0.999999999998646	22.2429906542056	10.2142782957785	7.45874328268326	7.0865711819586	0.557648851786989	0.07869092646761	5.82307529279786	7.27857798046708	7.37714405966591	7.52915249333751	6.46863109063867	7.49494988739338	5.9765548732797	7.60629188962186	7.35996535357208	7.49083707115668	7.35715270258218	6.24918987009829	7.45019310084813
RNF103	0.997712641209865	0.999999999998646	20	19.0359820816804	4.73175849514537	4.55003029868495	0.105500859267219	0.0231868476343356	4.84596291972103	3.98721073338893	4.41718240688385	4.44399562550198	5.17343207609802	4.11328455435324	5.12438701379785	4.29926359256019	4.52857648049432	4.6385894730033	4.61373885285842	4.32461295208497	4.64208681662109
RMND5A	0.999999999199807	0.999999999998646	28	19.7526879966753	4.55190152710404	4.09819955176516	0.202713762697101	0.049464102500765	3.82468363362403	4.26569057790873	4.68867314652509	3.57603600288914	5.14939388661426	4.29646546774351	4.47229324315806	4.07296183465311	3.98544028411832	3.33387479569723	4.26965540178842	3.50872351553355	3.71529804640971
LOC101928173	0.783447206709655	0.999999999998646	28	17.160015886616	3.06437022871286	1.61638731003669	0.132070213191929	0.0817070341816348	-0.143520440799451	1.50324129890482	2.07830491553214	1.8720311405709	-0.143520440799451	2.06545091100517	-0.143520440799451	0.393561577079503	2.1781341988143	2.25949595777247	2.40633109803581	4.29143648060496	2.39086748490056
LINC00152	0.256039238615889	0.999999999998646	24.7058823529412	7.2205925827577	7.21310000311072	7.07909402497718	0.274565705187858	0.0387854299178832	7.19343368399883	7.50616238022191	7.36751441100078	7.33883314638043	6.90172459065896	7.00416386951677	6.59232917114751	7.35962058184244	7.15534792098317	7.12548538097852	6.90202065101364	6.44292807979498	7.06020772856684
KRCC1	0.315636339566567	0.999999999998646	26.9433962264151	20.0253551147333	6.79185034743694	6.32786935509531	0.5383638891591	0.0850782244304081	6.96233368093759	5.94682385685909	5.76932410410959	5.94296040165198	7.12769131019185	6.38167165190365	7.00736937075899	5.88985766556964	6.21369390573925	5.91189056847216	5.63401954449537	6.64687150756308	6.67094541247322
THNSL2	0.979779778384277	0.999999999998646	20	0.786846759141902	3.83402985482888	3.17689672421159	0.264545092349061	0.0832715430542405	3.41036037736119	2.93706048728048	2.91473812046802	2.925321659005	3.61296630849053	2.98815899708197	0.441825759599175	3.47423262591112	3.90055257047266	3.69009345742933	3.15346820376363	3.86502640398493	3.75799093246764
EIF2AK3	0.908075773791831	0.999999999998646	20.695652173913	6.75440830680987e-05	4.66698209369786	3.73852143793011	0.309595159004161	0.0828121930405655	4.75440168453323	4.26569057790873	3.58070516262485	3.79638574596001	3.8699154159479	3.60314428508461	3.66490310521332	2.7272360003609	3.66351707298071	3.28246323220272	3.9347062354348	3.90943773854977	3.83976380590329
RPIA	0.614417265081134	0.999999999998646	22.2429906542056	20.6507634999829	4.76581379139379	4.59968018641943	0.462149343996305	0.100474234134974	5.7179336245521	4.1914553650054	4.21724938138434	3.95124647604981	4.88402177298277	4.22595891115376	5.38116730079766	4.23814547825086	4.2824183874463	4.84758785593981	4.51632997363401	5.18729532173122	4.59576457218873
MRPS5	0.762019379919689	0.999999999998646	20.8163265306122	13.0808996971178	6.10034785374837	5.96199840753673	0.214584233659757	0.0359919978154465	5.28275071472185	5.92408171577439	5.93495693045057	5.9055585883868	6.29325379106777	6.0247242657744	5.51581905589946	5.90959157213704	6.17807010023618	6.1599543170629	5.93662702072972	5.89887867306361	6.16820037328274
ZNF514	0.651358802848919	0.999999999998646	22.8115015974441	9.6379636993835	2.76059583568525	2.308703378614	0.884973192715407	0.383320439045179	2.15131921093718	3.0251817651992	2.91473812046802	2.99820018580854	2.34468080484641	2.4832374104969	-0.143520440799451	2.19542084896014	2.94364079242703	3.05626823318	2.29325684940232	-0.143520440799451	3.0011130998141
ZNF2	0.980596000581088	0.999999999998646	20	0.364204922613801	3.74661801478368	3.14609949212211	0.350931065457915	0.111544808527719	3.41036037736119	3.69650211829967	1.87583536006694	3.47752058492607	3.46500586734277	3.07094368327666	4.66494419033141	2.7272360003609	3.17810001326038	3.05626823318	3.08717254417184	3.03450947814822	2.39086748490056
KCNIP3	0.651681874558931	0.999999999998646	28	25.0890423508343	2.97002305574523	2.46616871676039	0.417719173932325	0.169379804022918	4.03384734050881	3.10822895025946	1.87583536006694	2.76749367806755	1.42987755105829	2.4832374104969	3.55798158040556	2.97211044717295	2.02613870204901	2.45791722319418	2.51118342401998	1.67035095084561	0.760683050753112
FAHD2A	0.388377966149233	0.999999999998646	27.148288973384	25.620710829606	3.52354640115175	2.72037073392647	0.784820834547878	0.288497749501627	2.73400121416108	2.84320449120556	2.07830491553214	2.49273846487827	1.06896523072008	3.29411908199421	3.81175244559224	3.57653217047113	2.44115720955346	2.85981052842965	2.17056068900396	2.03349885003032	3.53064615759055
LINC00342	0.985723588335578	0.999999999998646	22.6666666666667	9.764186915119	2.73276471501674	2.27984320517632	0.691671201165685	0.303385425627194	1.15813915390314	3.18675470455072	2.80486735808522	1.8720311405709	2.34468080484641	3.36144674340984	-0.143520440799451	2.53734766452988	3.17810001326038	2.36211514233966	3.01768307010503	-0.143520440799451	3.37477944605676
ANKRD36C	0.802632886005677	0.999999999998646	20	15.9719409553322	3.83479903264671	3.35353594171959	0.494166395117593	0.147356820891623	3.21812327958012	3.46402589722579	2.91473812046802	3.75492625312312	3.8699154159479	4.33046732139737	2.17932836192942	4.1075462925244	3.85615909858145	3.56658651563748	2.8677774554478	0.861044176625659	3.95433915113667
STARD7	0.681513604426522	0.999999999998646	24.7058823529412	7.2809058335431	8.27710528118646	8.10258629240331	0.163337987339451	0.0201587470277967	8.07294997945488	8.11532221734398	8.36113028574511	8.0107974810251	8.31892709254774	7.96429788830783	8.18405625574421	8.08112733422405	8.26128020360427	8.30275761922396	8.22414534327448	7.46546040319287	7.92320440243881
STARD7-AS1	0.999999979113709	0.999999999998646	28	6.31720175651489e-05	3.24599920699303	2.72860878708446	0.151032160713373	0.0553513429364682	3.34908401278607	2.93706048728048	3.20160364683693	2.925321659005	2.64894872868561	2.8068123947251	1.44220935725488	3.11494711463458	2.55663004422072	1.59611054372312	3.44573646859521	2.77127300331964	2.77034210908
TMEM127	0.995245614293827	0.999999999998646	28	20.2846468607737	5.9419825049657	5.77984589896638	0.108168250525128	0.0187147291495215	5.89986307559628	5.6046636920284	5.69427403838382	5.577222429171	6.08091491830567	6.05554526179906	5.59907583688959	6.04957220098544	5.66349875883389	5.71266277444475	5.84932028658193	5.38895881586646	5.88972216886738
CIAO1	0.975966553092926	0.999999999998646	20	9.5947586519192	6.48856346365361	6.29568689802381	0.168103312913638	0.0267013458001549	5.66862598040883	6.31345774745648	6.18568766139705	6.35730524172734	5.72203725268104	6.54262114491398	6.07678343187435	6.79640390151505	6.3797034040144	6.27621768546865	6.61493884429318	6.01521353787493	6.84440671965129
SNRNP200	0.236960938604163	0.999999999998646	21.0619469026549	11.2115261160597	6.69011939420594	6.44045807442814	0.296395233697348	0.0460208311694764	5.9929406916141	6.25086851599774	6.60990967359452	6.69534978499578	6.11854662544307	6.28960612036776	5.9765548732797	6.79109434779127	6.75095836815184	6.48392551414534	6.56100347911518	6.16926012696169	6.62555514334439
NCAPH	0.999964381380352	0.999999999998646	28	5.26751253067857	3.13563326627753	1.37333360519804	0.173312729722631	0.126198564621623	2.91403634786508	3.0251817651992	2.68593431897992	3.8366870027185	1.42987755105829	1.20862183731799	-0.143520440799451	0.393561577079503	-0.143520440799451	-0.143520440799451	1.32413659361573	-0.143520440799451	1.52495154367521
ARID5A	0.677791455217485	0.999999999998646	28	27.8507093141521	4.59182710063632	3.66727965995045	0.611537675044601	0.166755124165486	3.28508913236494	3.2612260418557	3.11217310438267	3.31585649646084	2.77997639330072	3.54640910770698	5.06705262740321	4.17432318362759	4.2824183874463	3.8038558894639	2.70047002147028	3.99435811483958	3.95433915113667
KANSL3	0.999476300634567	0.999999999998646	20	4.4006660633767	6.60384122446361	6.26432022286222	0.110888462144128	0.0177015954164397	5.75383901106483	6.20443881536701	6.26043484852198	6.46407197539558	5.7382441689503	6.66758874820635	6.92371095807079	6.1933545709354	6.46347155208966	6.16705894079769	6.3225082539002	6.12286346254552	6.33257939213038
LMAN2L	0.858888930407167	0.999999999998646	23.8795986622074	19.8393475054609	4.7359378141641	4.37416396986746	0.0423712561513189	0.00968670960741393	3.41036037736119	4.33629215853056	4.41718240688385	4.12402346502426	5.07477848606814	4.45898628771476	4.8575944038313	4.14132105977424	4.41074113117461	4.8825366029375	4.58999625346097	4.22270310923313	3.91714930837359
CNNM4	0.998313149603915	0.999999999998646	28	26.6189885338159	3.79149684587605	2.79800262946963	0.382568175177663	0.136729026323389	2.91403634786508	2.51828615997935	2.80486735808522	3.13376355732449	2.34468080484641	2.599348269397	5.6905001849443	2.4321263027667	3.31560042919251	3.05626823318	2.03645149535971	2.44904175186301	0.760683050753112
CNNM3	0.998290923627639	0.999999999998646	26.3468634686347	19.8150022299804	4.35306151886994	4.14701872672263	0.230841857709446	0.0556645322631276	4.49631028531377	4.07240855434794	4.08247614114232	3.527619029671	5.02280087963619	4.11328455435324	4.02749144479496	4.20658722544158	3.85615909858145	3.76692291544414	4.56585637212373	3.50872351553355	4.64208681662109
ANKRD39	0.958606662172074	0.999999999998646	28	5.42044465107241	3.99642846769249	3.28602927130587	0.290655245628783	0.0884518126989407	3.68288632822075	4.1914553650054	3.98508207138795	3.75492625312312	2.77997639330072	3.85751220360217	0.441825759599175	3.18139007509882	2.76307390925618	3.65008787446126	3.44573646859521	3.50872351553355	3.62592430875028
SEMA4C	0.961344376777367	0.999999999998646	20.9384164222874	14.6927865573464	4.97615918433111	4.63160428422728	0.0758067812634815	0.0163672836908019	5.01330394152591	4.1914553650054	3.70825059248063	4.39085177190076	4.52160303130495	4.26164286604192	5.33333793275069	4.6436532573891	4.94361062815639	4.73735531819546	5.38085528748484	4.62014533785148	4.33881276409771
FAHD2B	0.9956076611015	0.999999999998646	28	24.2444472795271	2.72330691850854	2.05797587020064	0.376553705562062	0.182972847745465	1.41890382568673	2.74281509665468	1.0080857305469	1.52270096391832	2.34468080484641	2.4832374104969	2.66482093146691	2.81356217964154	2.31563150706923	2.02936580174095	2.78654768332771	-0.143520440799451	2.39086748490056
ANKRD36	0.972511944697955	0.999999999998646	22.1052631578947	2.4111546853007	2.46679236672977	1.92819551849472	0.551087358981968	0.285804708960315	1.83109912661561	2.25225530714702	1.64023869014112	1.0608040110551	-0.143520440799451	3.36144674340984	2.17932836192942	2.06070717941317	2.1781341988143	1.89888921080791	2.94467641137918	1.44752501273579	3.26064977203349
COX5B	0.22922730965281	0.999999999998646	26.7415730337079	10.2098242949482	7.49453000114585	7.4075712662905	0.18444275685878	0.0248992213815235	7.17589564069081	7.60955237266917	7.67523049579987	7.4791082046005	7.53266927912429	7.20079825177356	7.06219369757431	7.41589821214867	7.47452497405126	7.5733677056416	7.38156051226997	7.37729726339027	7.41060098944999
ACTR1B	0.981374643513365	0.999999999998646	20	4.88846042734274e-05	6.97077115469215	6.84550474907037	0.112825165131087	0.0164816429564831	7.00268470053847	6.73531125431266	7.23610293990663	6.59318953606348	6.89451175612747	6.90045848317509	6.89654059369933	6.92800917932479	6.66349570645349	6.90950057254621	7.03105626036347	6.93161577946867	6.32550022487324
TMEM131	0.935924530287506	0.999999999998646	20	2.40529864239278	5.16494913878344	4.71575478289417	0.298840279368971	0.0633706147005306	5.21567366622316	5.13560073129293	5.06739523361735	4.76957099200031	5.585378028987	4.42791385433301	4.50144052789613	4.38634423412756	4.96467209796157	4.69865651177566	4.46504275279639	3.32419976987257	4.33881276409771
INPP4A	0.912416629839237	0.999999999998646	28	20.356391247871	3.88510037930766	3.44410847940731	0.177219096594974	0.0514557243636738	0.839608978701183	3.39954232773454	2.80486735808522	2.99820018580854	4.23224773594329	3.65773247064643	3.71553201177727	3.76164516320023	3.44112872142309	3.94280183571214	3.21685077617601	4.84258584423414	3.79945665896271
COA5	0.592465967560558	0.999999999998646	28	20.532628962257	4.99434929095799	4.61944110501735	0.322714937402616	0.0698601692425743	5.05227299837477	4.43611078715526	3.44078046240903	4.66153453242796	4.8545889168996	5.03436854873193	4.8799627699187	4.66702969660488	4.96467209796157	4.2938111968044	4.4386988170429	4.47993333236039	4.61911160151824
UNC50	0.495502400115071	0.999999999998646	20.8163265306122	17.2600914955675	4.50375073428022	4.08815415174246	0.567437051600228	0.13880030706728	4.99341744369009	3.52575016199754	3.98508207138795	3.57603600288914	5.17343207609802	4.11328455435324	4.50144052789613	2.89501322127256	4.21370641300342	4.00755886380865	4.07814300080336	4.56568460758129	3.07050394025668
MITD1	0.595946723720192	0.999999999998646	20	16.002321021989	5.50195019306052	5.01832941657252	0.473250778278562	0.0943044465585897	4.93205834828365	4.30142320635367	4.41718240688385	5.18304579004423	6.01592831165182	5.42898361189836	3.76444425684758	5.42501560203686	5.26553671206995	5.20596711619889	4.56585637212373	5.24041486979643	4.87326085563871
MRPL30	0.949020218102222	0.999999999998646	20	8.4416738590327	5.33543021555413	4.96871879345431	0.190187528805413	0.0382769757580086	4.21649066624073	4.55929084422847	4.99419232663638	5.31727727803132	4.27731001827728	5.07504958196294	5.23264206440693	5.2809390399074	5.33187884537497	5.13527742977575	5.09062701056446	5.15076362035069	4.98530608318089
TXNDC9	0.978564012804366	0.999999999998646	24.040404040404	15.9038412258682	4.12168813849952	3.93201109451166	0.210903030136006	0.05363744533437	4.40893153754978	3.74920572397365	3.76802979215229	3.62288072047359	5.02280087963619	3.42577195658348	3.76444425684758	3.71754570755776	3.66351707298071	3.65008787446126	3.54786128965456	4.90971315391805	3.75799093246764
EIF5B	0.98952131168293	0.999999999998646	20	7.6522645057937	8.99431586749113	8.85496908119528	0.0944949169347132	0.0106713999866342	8.53686606530426	8.9152619151251	8.54109238085843	9.17569892102305	8.54994601440137	9.21019359125848	8.81907773902714	8.91872554727643	9.13109875599405	8.73918009163102	8.71052741902287	8.58667205485155	9.34307730234652
REV1	0.795123253873024	0.999999999998646	20	4.58635825577053e-05	4.29939214579285	4.03799208295466	0.0652512368940021	0.0161593275948814	4.43864970620795	4.15285437348499	3.8806340048725	4.21855675173562	4.40462115690752	3.9479026193039	3.4424969885775	3.71754570755776	4.61103789588324	3.8038558894639	4.11187966945204	3.44979952387664	4.2814357258699
AFF3	0.987725469739245	0.999999999998646	28	19.9999204478975	4.90032339233607	3.97542259996648	0.0961774584157768	0.0241930149555893	2.73400121416108	3.0251817651992	3.20160364683693	3.37178170314089	3.68161959729055	4.48940357576395	3.85755845454493	4.46846657624499	4.41074113117461	4.36967396139403	4.7269221646251	4.11304361546111	5.17053207157757
CHST10	0.986131730331131	0.999999999998646	28	0.5017559706715	4.175821711553	3.42070018356938	0.577756448581738	0.168900054835811	3.34908401278607	2.93706048728048	3.36537628779245	3.62288072047359	1.06896523072008	3.54640910770698	3.98684763428832	4.07296183465311	3.98544028411832	3.76692291544414	3.81691903043352	3.32419976987257	3.31884289560443
PDCL3	0.999979432033139	0.999999999998646	20	12.1137532993349	3.30777651805833	3.34563957678108	0.0916709637048886	0.0274001313055627	3.63234470313085	3.10822895025946	3.51243853233866	3.42561966208256	3.01096452334231	3.48735111423401	3.17944340910617	2.89501322127256	3.76305111861688	3.2291516607753	3.08717254417184	3.32419976987257	3.71529804640971
NPAS2	0.609129479790175	0.999999999998646	27.7821011673152	23.5610605267294	3.70590243345157	2.92392409478697	0.532154294567979	0.182000037387	3.99437047546066	4.33629215853056	3.11217310438267	3.19704953579767	3.21002293960977	3.22349490550357	4.38114229288293	3.04529578514669	3.10410123107648	1.89888921080791	1.32413659361573	1.18388346448593	1.52495154367521
RPL31	0.868858565231967	0.999999999998646	27.5675675675676	0.346078097911299	10.8222846384952	10.7004260523629	0.0355359494905428	0.00332098453992827	10.6153484338406	10.4203337924792	10.3732636555608	10.6570028663309	10.6712062849488	10.7262433577881	10.8730448488915	10.7392213123198	10.8222828162457	10.789048899225	10.5525903838828	11.0578833288748	10.790343403025
TBC1D8	0.715750731260888	0.999999999998646	26.542750929368	15.3942233301327	2.66624025223478	2.41873310193963	0.50303294199785	0.20797372872371	1.41890382568673	1.92582084017837	1.87583536006694	2.59025433846869	3.21002293960977	2.4832374104969	0.8570550704552	3.30574554324044	2.31563150706923	2.14901464783826	3.59633477549591	3.38836604087825	2.39086748490056
CNOT11	0.94829123311397	0.999999999998646	24.040404040404	8.7577708977984	7.05929301675815	6.86451291070349	0.278348496625452	0.0405489071469932	6.76533247160658	7.13247761339707	7.06792125892734	7.13577803930137	5.78580034894784	6.92291928960412	6.20634439185427	7.24390934022854	6.99056648544989	6.88385689788355	7.33589794422883	6.34930865032301	7.23661227198693
RNF149	0.714518175631606	0.999999999998646	22.6666666666667	18.4088282998294	5.17874021610332	4.98612320790545	0.304306144495399	0.0610306107183483	5.63050684318525	4.9454331285564	4.45404692923363	4.96403625382091	5.33133948710316	5.11461488316815	4.98688050210198	4.46846657624499	4.6375098770325	4.9663747968042	5.18873464630383	4.64662366921666	5.49468703830177
MAP4K4	0.88365152329284	0.999999999998646	27.3563218390805	20.6436106168364	9.87276012834969	9.2556014313258	0.0745617735189544	0.00805585396823575	8.94024370445422	8.91814190103975	8.8485402355607	9.18255584907813	9.05263660233609	9.32216041922074	9.13607795805123	9.22271803572975	9.28763583136864	9.4303472663978	9.5050862128168	9.47198795368596	9.96771421669065
IL1R1	0.732652810262785	0.999999999998646	23.4098360655738	1.1802603247693	7.06489962561902	6.32197682386002	0.357904101618403	0.0566126880230916	6.75355759201495	5.75398018550564	5.58217883958714	5.03503179970812	6.29325379106777	6.0757327637698	6.73413750867566	6.33143090249234	6.51435259958546	6.6654582193903	6.42671153786794	7.76943830478846	6.69311601400048
MFSD9	0.425777191511593	0.999999999998646	25.4092526690391	21.1537871404976	2.44286531928142	1.97597726388814	0.429637141807987	0.217430205124217	2.28820113824228	1.92582084017837	1.64023869014112	1.70791355308234	1.71832823801555	2.4832374104969	3.02742753309453	1.55921399437448	1.44121418412663	1.89888921080791	2.03645149535971	1.67035095084561	2.39086748490056
MRPS9	0.999126027945416	0.999999999998646	28	7.33440424095067	4.33577769733902	4.19080715056667	0.264452758287398	0.0631030607675753	4.43864970620795	4.1914553650054	3.82543023280469	4.44399562550198	4.03644857200797	4.92734520434437	1.44220935725488	4.32887834753443	4.73879237005958	4.31954458144025	4.14484541701629	5.49476744807926	4.36666764618857
TGFBRAP1	0.760204738763376	0.999999999998646	20	7.9999222464179	4.40630143185234	3.90327063541098	0.0664647669931963	0.0170279678765339	2.91403634786508	3.58494160940971	3.28581262457362	4.09108386331955	4.96888040112279	3.42577195658348	2.76436756178778	4.23814547825086	4.34800602237826	4.06953363588033	4.51632997363401	3.77187912541629	4.73049477827015
C2orf49	0.95934594832949	0.999999999998646	21.0619469026549	10.8021900222567	5.42641378112527	5.02922909007848	0.379326977100178	0.0754244776497662	3.34908401278607	5.01164691651435	4.45404692923363	5.49146835211402	4.88402177298277	5.54936339196382	4.96612146559541	5.32569256436888	5.48550125849009	5.36270224255403	5.29535019541493	4.29143648060496	5.44329207511811
FHL2	0.999926150478166	0.999999999998646	20	6.75440830680987e-05	7.9500036081363	7.45491879474964	0.0922352710849466	0.012372404532415	8.06820463939115	7.62725972851114	7.82346728211065	7.69726599726337	7.90704548576425	7.27688099292814	7.97656728704678	6.93765234674365	7.12292649262228	7.0544694508631	7.06589878451441	7.52376089869157	6.87866559264119
NCK2	0.703817105660081	0.999999999998646	27.148288973384	26.916975697944	4.68802036175928	4.01622264777692	0.568266337840204	0.141492737748181	4.25040000842076	4.30142320635367	2.68593431897992	3.66825209139218	3.54088207977141	3.71033025116514	5.31703582666395	4.29926359256019	4.68903974148145	2.99370839007921	4.14484541701629	4.50908709713679	3.83976380590329
UXS1	0.999667733864939	0.999999999998646	25.7761732851986	6.34787224517643	7.38659052769957	6.95491409945604	0.00677281943108286	0.000973817840771401	7.24059211867168	7.61311127345563	7.13756370741232	7.39726373842015	7.24008075161082	7.13978365474668	6.60581250098872	6.97559309559343	6.66349570645349	6.58817034792835	6.9998631188122	6.06514311641999	6.74709622601091
GCC2	0.991450439443558	0.999999999998646	28	19.9999442400061	6.47278340407133	6.09650655271564	0.0449802131271043	0.00737803080143795	5.39311722187878	6.09670801784647	5.75462317743014	6.0149750605038	6.05527047562205	6.38167165190365	5.99716538773172	6.07600930250095	6.34799462686359	6.2563696572823	6.04537971911532	6.24052435340571	6.5667322690778
LIMS1	0.571230688065167	0.999999999998646	23.5643564356436	7.7758726069508	7.4406971185719	7.28442635978251	0.264586679376924	0.0363222395709445	7.16260076270019	7.58076062490547	7.50999959351832	7.4917829598519	7.09030048964527	7.36564292729087	6.99204848498779	7.78518544891113	7.21808358396581	7.29396511111018	7.19348461737615	6.45795727502427	7.437116085609
RANBP2	0.542491205885061	0.999999999998646	20.3418803418803	7.2869160688902	5.77909392882105	5.51833155361732	0.189977261312595	0.0344265761248186	5.28275071472185	5.68801800230116	5.40523703588356	5.60081565995316	5.14939388661426	5.52019696955579	5.9020070421695	5.77621482844544	5.50000075912135	5.5698713663448	5.15676769762422	5.72341872699426	5.60403916562506
SH3RF3	0.676694189973579	0.999999999998646	20	12.2087576722294	4.84082678617417	4.53993485667887	0.39094897379662	0.0861133443845522	4.73057369458222	3.98721073338893	4.08247614114232	5.11912864794648	4.32100731688515	5.13399793746809	3.31695739123544	5.03362822995687	4.94361062815639	4.82979078563707	4.23945050568323	4.15053058684394	4.59576457218873
SEPT10	0.508990289518877	0.999999999998646	23.7209302325581	21.4869210367678	6.14423118812792	5.82085179760673	0.281408616113139	0.048344920279338	5.93156087857744	5.8046610456954	4.99419232663638	5.81768131321301	5.81665531232915	6.34055048011562	5.9344289071844	6.11902225994051	5.76303402540113	5.59115598844348	5.87901347228253	6.26636630176194	5.66138987790451
SOWAHC	0.996360955055963	0.999999999998646	24.2033898305085	13.2362263052599	5.26007523741546	5.09609813357616	0.063474449114976	0.0124554997669233	4.97325298910718	4.96784375322148	4.94324187598746	5.16733001879979	4.8545889168996	5.22718933765323	4.90198961254808	5.17077671419538	5.26553671206995	5.12071413962495	5.39462611777991	5.18729532173122	5.02080076818728
NPHP1	0.999992545915508	0.999999999998646	28	22.1739392992545	1.81827475626477	1.5582977420522	0.327380967716266	0.210088841741579	1.15813915390314	1.50324129890482	2.07830491553214	0.377293495606601	2.50482130096439	2.4832374104969	0.441825759599175	2.19542084896014	1.66359032724319	0.331477494667755	2.29325684940232	-0.143520440799451	3.07050394025668
LINC00116	0.623189469181711	0.999999999998646	21.8348623853211	19.7077236179272	5.43816321796798	4.94657047817164	0.615310208591985	0.12439127498683	6.12675418689465	5.19379996420885	4.45404692923363	4.54474808106115	6.15522163727696	4.76277564791618	5.54410854264642	4.44160853561472	4.34800602237826	4.41811982730042	4.51632997363401	5.80796115358489	4.33881276409771
BCL2L11	0.71325590406711	0.999999999998646	27.7821011673152	15.9298456338257	1.60891482095675	1.56457147448627	0.612415103196993	0.391426734530029	-0.143520440799451	1.72994828521981	-0.143520440799451	1.31015933669366	2.16451907769086	1.69973268965723	-0.143520440799451	0.784049441541552	2.1781341988143	1.75542836930389	2.29325684940232	4.22270310923313	2.77034210908
LOC101927260	0.883804908553328	0.999999999998646	28	23.0419809644201	2.2485897119356	1.58668812307508	0.389768889768406	0.245649339715869	2.28820113824228	2.39139402799914	2.07830491553214	1.31015933669366	2.50482130096439	1.20862183731799	3.17944340910617	1.74642348181574	1.17820256749211	0.974007513820331	0.769406707754063	-0.143520440799451	0.760683050753112
MIR4435-1HG	0.909618654416953	0.999999999998646	28	6.75440830680987e-05	6.29864976045248	5.76616054767228	0.0395365536604496	0.0068566515506423	6.18927721557736	6.50185627593684	5.81254889610299	6.03243073871425	5.81665531232915	5.6059847565199	5.30054740336464	5.66451015074165	5.52856977725299	5.72234112822133	5.93662702072972	5.25769546807742	5.61569314566413
ANAPC1	0.514433958755912	0.999999999998646	20	3.6408545021932	2.50778255284263	2.03528669283921	0.646512454225373	0.317651786600881	2.91403634786508	2.25225530714702	2.80486735808522	2.15304865897807	1.71832823801555	1.89414944266486	3.4424969885775	1.91210659750605	1.17820256749211	0.974007513820331	2.40633109803581	2.32337305027693	1.52495154367521
TMEM87B	0.850294854414191	0.999999999998646	20	5.18580051386653e-05	6.28249595392609	5.1662908825524	0.301863036163639	0.058429353481255	6.42280563257319	5.86560667530221	5.13706247581203	5.60081565995316	5.65532516609179	4.99250702616727	5.16138197772107	4.54616497263317	4.68903974148145	5.14969517868608	5.18873464630383	4.59317193927624	4.31040946704037
FBLN7	0.814145241949022	0.999999999998646	20	6.9788121464574	0.931550254425203	0.930252448926123	0.573223186500581	0.573223186500581	-0.143520440799451	1.50324129890482	2.07830491553214	0.759154381586092	1.42987755105829	0.881701783481506	-0.143520440799451	2.19542084896014	0.44132812652333	0.331477494667755	0.383981261226801	1.86332108090116	1.06266416665931
ZC3H8	0.941461595600441	0.999999999998646	20	16.6572965999308	4.15170634488933	3.5530508100049	0.215019731647223	0.060516931264185	3.63234470313085	3.10822895025946	3.20160364683693	3.79638574596001	4.48365334056398	3.99105913867254	3.71553201177727	3.57653217047113	3.94362068298334	3.28246323220272	2.70047002147028	3.32419976987257	3.2000103259377
ZC3H6	0.908334398527307	0.999999999998646	20	12.2807509771001	5.36220614753916	4.93977465412328	0.275649915455398	0.055802123529119	4.77784251002511	4.82784032833013	4.34050107352332	5.08607580578711	4.44467836319727	4.92734520434437	4.2498929961432	5.2347526593534	5.48550125849009	5.43511484283688	4.76982095644177	4.74792941027064	5.50725470989554
TTL	0.844905302999545	0.999999999998646	27.5675675675676	26.649329992225	6.92071734174247	6.75690586794443	0.162297788535787	0.0240195426290822	6.94690625894073	6.98645619773531	6.39922705454695	6.95536734697714	6.38874834628854	6.96681830940451	7.01749364468298	6.72580710466531	6.92760263633062	6.50650648493894	6.47935478672229	6.8428022071112	6.59054998899885
POLR1B	0.926687895440709	0.999999999998646	23.1067961165049	18.5899289563533	3.04908693540273	2.8240328517025	0.363169652290891	0.128599655656254	3.46913981129174	2.25225530714702	2.68593431897992	2.49273846487827	3.8699154159479	2.21855423318891	3.31695739123544	2.53734766452988	2.55663004422072	2.54775178904148	3.01768307010503	3.11256516149706	2.68441575645219
CHCHD5	0.195347532897151	0.999999999998646	26.3468634686347	23.6812717913772	3.92971018686861	3.57967717344303	0.492320165434885	0.137532001233888	4.28353060848596	3.0251817651992	3.11217310438267	3.37178170314089	3.54088207977141	3.42577195658348	4.53001058234427	3.62508435157273	3.17810001326038	3.28246323220272	3.21685077617601	3.86502640398493	3.99059435553058
SLC20A1	0.925999608240497	0.999999999998646	28	6.75440830680987e-05	6.965224386819	5.90594418133024	0.0951121442289246	0.016104477338203	7.2107610851403	6.08650336496008	6.12982167124914	6.18850536615297	5.89102356307998	5.54936339196382	5.81180810871257	5.54342504346026	5.77500661997817	6.2020665417052	5.35291290411986	5.49476744807926	5.48200892382777
CKAP2L	0.996989048951915	0.999999999998646	28	15.0269716598946	3.85835229171066	1.96324477714	1.24260407018607	0.632933847401473	2.15131921093718	1.92582084017837	3.11217310438267	4.59260297408852	3.61296630849053	2.90033322787176	2.66482093146691	1.55921399437448	-0.143520440799451	0.331477494667755	-0.143520440799449	3.11256516149706	0.378289623860081
PAX8	0.950961684758472	0.999999999998646	28	24	0.0886461866360695	-0.0903071498541211	0.106426581890659	0.106426581890659	-0.143520440799451	-0.143520440799449	-0.143520440799451	-0.143520440799451	-0.143520440799451	-0.143520440799451	0.441825759599175	-0.143520440799451	-0.143520440799451	-0.143520440799451	-0.143520440799449	-0.143520440799451	-0.143520440799451
PAX8-AS1	0.981611396700071	0.999999999998646	20	15.6489925900341	1.00503664333818	0.811313678708201	0.302160278501921	0.302160278501921	0.43021695477682	2.09825111924309	-0.143520440799451	1.0608040110551	1.42987755105829	0.881701783481506	0.441825759599175	0.784049441541552	0.856308655728705	1.21243452369536	0.769406707754063	0.444486742332654	-0.143520440799451
CBWD2	0.81074773078036	0.999999999998646	26.7415730337079	5.6313248156643	2.35836208388694	2.14308320737353	0.50932692909035	0.23766082779145	3.99437047546066	3.33204115939561	2.25582519013742	1.0608040110551	1.06896523072008	2.21855423318891	0.441825759599175	2.53734766452988	2.66354149148149	1.75542836930389	2.60892888096651	0.861044176625659	3.13670982018935
WASH2P	0.949970740760353	0.999999999998646	20	13.1313181767545	3.19807645970033	2.85397253272215	0.650085646701044	0.227782727145235	3.21812327958012	3.33204115939561	2.07830491553214	3.19704953579767	3.30011830298164	3.22349490550357	-0.143520440799451	3.47423262591112	3.55660374742509	2.54775178904148	3.59633477549591	1.44752501273579	3.26064977203349
RABL2A	0.978055480524916	0.999999999998646	28	19.9999324559169	3.91140302686101	2.89924922702663	0.270056801434942	0.0931471495853092	2.52825241225533	2.25225530714702	2.80486735808522	3.66825209139218	1.42987755105829	2.98815899708197	1.66465656993128	2.7272360003609	2.85618046483744	3.76692291544414	3.44573646859521	3.77187912541629	3.95433915113667
SLC35F5	0.884893655150063	0.999999999998646	28	19.9706832821574	5.34255177689314	4.72336484250769	0.423300582628546	0.0896184387068883	5.14532519932288	4.61714895550486	4.5927504680129	4.52021189973276	5.60318530794197	4.78746646398619	5.81180810871257	4.38634423412756	4.41074113117461	4.15777300942164	4.49091425619067	3.90943773854977	4.70889548335176
AC104653.1	0.437123105856168	0.999999999998646	23.4098360655738	8.7157855281058	2.79593423999218	1.94938803267298	0.787921940451186	0.404189380074727	1.6396728193739	1.92582084017837	2.07830491553214	2.49273846487827	1.42987755105829	1.47497464543229	1.17909824004908	2.81356217964154	2.66354149148149	2.45791722319418	2.60892888096651	-0.143520440799451	2.1556653848205
ACTR3	0.995475600980259	0.999999999998646	20	15.8912722914567	6.8250603582045	6.56772153443696	0.0556965001631829	0.00848033825294599	7.4593359694761	6.8239735847487	6.72749811615297	6.51463148787681	7.09030048964527	6.71983481981936	6.69051027570076	6.24863182407533	6.41838377387307	6.1599543170629	6.04537971911532	6.38905758802274	6.01821383999528
DDX18	0.771735647093194	0.999999999998646	28	27.0619428957499	6.54032129874626	6.24097106459775	0.267943289240597	0.0429329484894619	6.40032717809371	6.16618827826327	5.78387673953359	6.35730524172734	5.75427104101921	6.22780415760543	7.13374733596629	5.98593380800464	6.5071928248525	6.09438739254104	5.87901347228253	6.27487843418137	6.36055372378607
CCDC93	0.924655146820709	0.999999999998646	28	16.4758653773065	5.65565264002974	5.19188553259753	0.316643621342757	0.0609881745956634	5.05227299837477	5.09545458231018	5.04340461373624	5.35938222246764	5.93387132770173	5.49042871258493	5.3494578853436	4.86194216385959	5.14154871668285	5.06094480034403	4.61373885285842	5.73580379054349	4.79341766055513
INSIG2	0.927956907018378	0.999999999998646	22.3824451410658	20.3665570540527	4.28460152247702	3.57675404148804	0.571339774466217	0.159736948036975	4.18176508990684	3.0251817651992	3.51243853233866	2.76749367806755	4.62980669336072	3.07094368327666	5.6905001849443	2.81356217964154	3.10410123107648	3.38351713492304	3.64323239267843	3.95252266280119	3.2000103259377
LOC100506797	0.474161876874576	0.999999999998646	26.3468634686347	1.4490069541947	1.92478465161862	0.930106152504037	0.759805799419053	0.759805799419053	2.00007548295432	0.903075389908508	1.0080857305469	1.52270096391832	-0.143520440799451	-0.143520440799451	2.55789308502013	2.06070717941317	1.17820256749211	-0.143520440799451	0.383981261226801	0.444486742332654	0.378289623860081
EN1	0.999999999906137	0.999999999998646	22.9581993569132	2.08352597026609	6.18061666977262	5.75477775473649	0.042110130758537	0.00731742085502401	5.88914046458312	5.57577323069901	5.56542984451722	5.61246914757598	5.19707629653852	5.71296752259291	5.2669942214194	5.78692394707137	5.90053703117167	5.92032421692236	6.22567941210342	5.96349383034998	6.25272976204876
STEAP3	0.965631320582317	0.999999999998646	28	13.5154919829508	2.38454748641607	1.80132334426607	0.19616594350174	0.108901016647661	2.28820113824228	2.25225530714702	2.41387584263118	2.01937141238601	1.06896523072008	0.458305775291369	0.441825759599175	1.55921399437448	2.55663004422072	1.21243452369536	2.03645149535971	3.72294862841198	1.52495154367521
C2orf76	0.653444888560488	0.999999999998646	27.5675675675676	21.3095650616334	2.44205957542462	2.04464037249497	0.557188596213087	0.272511784325758	2.28820113824228	1.23414474216175	1.3585129212174	1.0608040110551	3.01096452334231	1.69973268965723	2.85748655328471	2.06070717941317	2.31563150706923	1.75542836930389	1.0732713640057	3.11256516149706	2.39086748490056
DBI	0.448960018076908	0.999999999998646	26.3468634686347	0.118263335510598	8.60641399592009	8.54997823073884	0.0165417634367765	0.00193471409989158	8.54883803122782	8.78090833872581	8.79745901518969	8.5116780422876	8.53146501817398	8.52658552556013	8.61585091028528	8.66810628660811	8.49638352504236	8.5537635298638	8.48129834764976	8.36342109963793	8.27148195059626
TMEM177	0.733736147579264	0.999999999998646	28	4.643909679493	3.44518734869754	2.48943386947706	0.873625984215571	0.350933597765779	2.28820113824228	3.18675470455072	2.07830491553214	2.6815940952688	1.06896523072008	1.89414944266486	1.44220935725488	2.53734766452988	3.94362068298334	3.69009345742933	2.40633109803581	2.32337305027693	3.13670982018935
PTPN4	0.961369594979085	0.999999999998646	28	19.3963455029729	2.51190208789914	2.4734168636572	0.0823977224811908	0.0333133179820555	1.41890382568673	2.63491420188133	1.87583536006694	2.27538320653625	2.90008843214465	2.21855423318891	2.55789308502013	2.06070717941317	2.76307390925618	2.78789332414616	2.40633109803581	2.95198788883688	3.26064977203349
EPB41L5	0.282814049621688	0.999999999998646	28	9.4573919881994	3.30064369554751	2.10961269866382	1.1784902315106	0.558628715240965	2.41321381862592	2.39139402799914	2.55630858271826	2.49273846487827	3.01096452334231	0.458305775291369	-0.143520440799451	2.4321263027667	2.85618046483744	2.78789332414616	3.39182862307208	3.18661359547821	0.760683050753112
TMEM185B	0.391935343392113	0.999999999998646	20	18.5513309675978	5.25100085163163	5.23556218820497	0.286601412756434	0.0547412870774621	5.77728890671174	5.11566729661054	5.22500907722284	5.05224791558327	5.28795875388786	5.19063192533591	5.4575194759838	4.59573241426474	5.39530389509166	5.31232574043801	5.64558287235505	5.16914509921553	4.77274680287367
RALB	0.998950511533856	0.999999999998646	23.5643564356436	9.40083940711642	6.98449061586829	6.70315266684634	0.048782238701718	0.00727750673843279	6.74168581772892	6.98645619773531	7.17116352177757	6.70081868660326	6.94426033477403	6.96140342866841	6.43504713482341	6.62197840611868	6.7809530493379	6.27621768546865	6.53014454335617	6.26636630176194	6.68207330112978
INHBB	0.891201802915484	0.999999999998646	28	19.9999324559169	5.16154806035756	2.60299404265248	0.298959707066138	0.114852244057192	-0.143520440799451	0.472672557897069	2.41387584263118	2.15304865897807	1.42987755105829	2.4832374104969	0.441825759599175	3.11494711463458	3.02610071825021	4.1289554123639	3.73268791013838	6.08464095152233	4.6869678935078
GLI2	0.960424522329543	0.999999999998646	28	9.9757963110874	4.37941740590859	3.68737971645053	0.654214891336112	0.177419995130271	3.63234470313085	4.15285437348499	4.37935114575212	3.13376355732449	4.03644857200797	4.22595891115376	0.441825759599175	4.32887834753443	4.2824183874463	4.26761045634216	4.00820649481427	4.07455653854433	3.62592430875028
CLASP1	0.983520510097348	0.999999999998646	20	6.75440830680987e-05	6.64072936170093	6.30742576957852	0.129694250446737	0.0205621524825973	6.74168581772892	6.19497083648287	6.76465675772817	6.22691802678305	6.04227526369477	6.50589662987705	6.00736126974592	6.0226415872273	6.06559571746423	6.24298429593441	6.56709684169563	6.48755396914382	6.19174935120836
RNU4ATAC	0.99999863648871	0.999999999998646	20	7.9999324559169	8.28791725209373	7.70508094812996	0.0879156353097759	0.0114100858773084	7.20212339812555	8.12033265193354	6.91104566501114	8.07958189883125	6.91604297000116	7.55370386841703	7.19301358408606	7.91777228393535	7.82192338414122	8.03603005538313	8.12230316498256	7.89622678708823	8.43991330216076
NIFK-AS1	0.925144697867845	0.999999999998646	20	12.1108999455411	3.31775604224802	2.81855000762463	0.599360294793067	0.212648451569673	1.83109912661561	3.0251817651992	2.41387584263118	3.527619029671	3.21002293960977	3.60314428508461	-0.143520440799451	3.18139007509882	3.10410123107648	3.11622765465715	2.8677774554478	2.67165072010618	3.42862791764841
NIFK	0.964980640016612	0.999999999998646	23.257328990228	15.423446098194	5.47124735565802	5.0109132770944	0.307031370906677	0.0612725373456695	5.33108801831996	5.13560073129293	4.94324187598746	5.4660008978564	5.53059816647383	5.52019696955579	4.14297357838227	4.778546804301	4.02608172597578	5.20596711619889	4.76982095644177	5.01508554753119	5.00316258257914
TSN	0.950873510486206	0.999999999998646	21.3134328358209	18.8259648449637	6.13485999185748	5.96309729797113	0.128197925649788	0.021498546685362	6.02267830373332	6.01297528738628	5.86823833654146	6.06672098556561	6.1672423442244	5.98257782398815	6.32522290412015	5.53073826170676	5.98542563276987	5.84258546950902	5.95533135264446	6.06514311641999	5.70568351493151
GYPC	0.994377612226633	0.999999999998646	20	12.6790978115591	7.75050094922981	7.24327137863818	0.203947787137253	0.0281568612407282	5.88914046458312	6.78664059716442	6.77925631166388	7.39726373842015	6.37844467601886	7.55370386841703	6.83490114605668	7.95623251234852	7.64404183831225	7.77049626040396	7.59639316362522	7.46546040319287	7.80856612953896
BIN1	0.924338856060373	0.999999999998646	25.9636363636364	13.2323196673654	6.52715447601936	6.10588234693709	0.185833040351975	0.0304350837099236	4.99341744369009	5.50090983389539	5.73977090618154	5.64687524419528	6.70961201863276	5.93916298165467	6.3170488988208	6.2173046229103	6.39530021910904	6.67545737069983	6.2486082811645	6.81388805536625	6.17609281948896
CYP27C1	0.999957416092769	0.999999999998646	27.5675675675676	9.6720869519417	3.1816804374028	2.44588983651664	0.00525080718470426	0.00214678809581314	0.43021695477682	1.50324129890482	1.3585129212174	2.27538320653625	1.42987755105829	2.98815899708197	3.17944340910617	2.63541373118016	3.37972941538501	3.33387479569723	3.15346820376363	2.86445818690091	3.26064977203349
ERCC3	0.175388926058678	0.999999999998646	20	16.7127087140297	5.56703114359887	5.46359745083437	0.289986853709052	0.053076174868038	5.85648601002604	5.56110811018565	5.09099342948405	5.24425087798302	5.77012182523348	5.76362388111979	5.0073450675833	5.32569256436888	5.39530389509166	5.61213115056155	5.65705425557921	5.11328278295354	5.32048749083372
MAP3K2	0.997414681131873	0.999999999998646	25.0526315789474	19.3865912726907	6.35775062560153	6.00607361008784	0.151665342372226	0.0252519952665063	6.16281271087708	6.18544031136824	6.20744207972807	6.31513874194359	6.15522163727696	6.48340465357619	6.3654123513304	5.97660904793262	5.98542563276987	6.26963196968327	5.64558287235505	4.11304361546111	6.18394232387929
LOC100506922	0.714351106689358	0.999999999998646	25.4092526690391	19.9458136813558	2.95219748518933	2.28556480750563	0.662529946664211	0.289875808591605	1.83109912661561	2.25225530714702	2.41387584263118	1.52270096391832	3.01096452334231	2.4832374104969	3.76444425684758	1.09104470055856	1.66359032724319	1.89888921080791	1.88858621151708	3.72294862841198	2.27805425130621
IWS1	0.950946039667291	0.999999999998646	20.3418803418803	11.8065113643386	6.63463603200563	6.47953458091553	0.200175199016327	0.0308934533054136	5.98289036142785	6.43103562987331	6.48187971749344	6.69534978499578	6.06814967615595	6.80694603810065	5.87998046769307	6.83819119927818	6.80450773175048	6.26301605304364	6.7334601069058	6.11340235183311	6.85918881969698
LIMS2	0.748953667851588	0.999999999998646	21.4414414414414	10.7193542659114	8.42847160283682	7.81307084030818	0.502287729187337	0.0642881319590755	6.64938981908014	7.61666141659529	7.62761734547047	8.0107974810251	7.38608581598207	7.89498177419121	7.29225193051285	8.49930628060506	8.32984444328125	8.26186516242851	8.37068840735866	6.67286819119681	8.31144358399549
SFT2D3	0.628908085926601	0.999999999998646	27.148288973384	19.0392000978904	4.21694708274314	3.77297320744509	0.514449186262296	0.136351136882486	3.77894907975892	2.84320449120556	4.17370903080538	3.87589298280096	4.23224773594329	3.99105913867254	4.41217025267897	3.67205562610387	3.10410123107648	3.05626823318	3.81691903043352	4.59317193927624	3.37477944605676
WDR33	0.999129649422413	0.999999999998646	28	10.3085556207174	4.57700359808285	4.55551816705481	0.132711213678306	0.0291319689246472	4.57869769162484	4.30142320635367	4.71928060070351	4.87007771605802	4.27731001827728	4.42791385433301	4.74023440667818	4.49483373673289	4.2824183874463	4.73735531819546	4.49091425619067	5.37318932911557	4.06048087276763
POLR2D	0.990574611120347	0.999999999998646	21.4414414414414	20.2131128223665	4.07203150854437	3.55523571448109	0.356534970322897	0.100284481524156	4.25040000842076	3.8000516593961	3.11217310438267	3.42561966208256	4.48365334056398	3.22349490550357	4.76448260284859	3.24490727255187	3.61105055748286	2.78789332414616	3.08717254417184	4.11304361546111	2.5930457299225
AMMECR1L	0.822218568232149	0.999999999998646	24.2033898305085	6.6070589329652	5.26896345132919	4.93072463856044	0.266741362229789	0.0540978013949011	4.80090855169431	4.96784375322148	5.18170582520806	5.05224791558327	5.17343207609802	4.63255500740989	5.4723167199386	4.9407791323544	5.57038976142598	4.75632228584011	5.09062701056446	3.86502640398493	4.54790552675318
SAP130	0.696917864272132	0.999999999998646	28	8.8795957106893	4.48509182786259	3.90194333001655	0.405176146244307	0.103839577353008	3.95378293091089	4.30142320635367	3.58070516262485	4.21855675173562	3.21002293960977	3.07094368327666	3.17944340910617	4.38634423412756	4.44111447714695	4.24092506982581	4.35665158804586	4.41979655444078	3.75799093246764
UGGT1	0.996784709065764	0.999999999998646	20	8.75116924857353	5.88069036696602	5.54016195733164	0.0456767146512465	0.0082446533157392	5.56464755258825	6.16618827826327	5.56542984451722	5.72410207307616	5.90544801110013	5.80048202688698	4.74023440667818	5.21902267061122	5.54264489738455	5.52633624656532	5.48750820151372	5.01508554753119	5.7592041180454
HS6ST1	0.999453016907089	0.999999999998646	23.4098360655738	6.75440830680987e-05	2.5903226247361	2.12101560392019	0.0792217706044422	0.0373508664707699	2.63479154675381	2.39139402799914	1.64023869014112	1.0608040110551	2.16451907769086	2.21855423318891	-0.143520440799451	1.09104470055856	2.1781341988143	2.99370839007921	2.51118342401998	3.44979952387664	3.48053861013227
SMPD4	0.993333173009295	0.999999999998646	24.3686006825939	0.25626415423723	4.41631802129604	3.91288014941469	0.00566405985017321	0.00144754238154227	4.40893153754978	4.52946773172054	4.08247614114232	4.21855675173562	4.36341989989019	3.76107768388395	3.31695739123544	3.80443649954761	4.02608172597578	3.47795368047272	3.59633477549591	3.03450947814822	4.25186815686228
MZT2B	0.499873326172994	0.999999999998646	28	10.9616382835602	8.73422611823787	8.63084935673569	0.140863992270166	0.0163209884042562	8.51784992407083	8.8861413616993	8.52168761385692	8.8779427044136	8.65825119785507	8.4913251101502	8.35148261051837	8.62697668697426	8.64567214956152	8.7029770119528	8.7539091935519	8.73901913638669	8.56540391305674
CCDC115	0.919107951795447	0.999999999998646	20	15.6646371651895	5.427594926694	5.21598400612901	0.187233265320389	0.0358960581743314	5.6433254586622	4.80312621933777	5.06739523361735	4.54474808106115	5.60318530794197	4.73765489532644	5.83489201633377	4.86194216385959	5.2311854011081	5.7883304060399	5.35291290411986	5.22292477263185	4.8537104828836
IMP4	0.735564958948414	0.999999999998646	26.542750929368	5.4103359730183	5.40619722441877	5.14186062453467	0.293995863327386	0.0571769413438724	5.39311722187878	5.45405319782064	5.20351991635832	5.61246914757598	4.69768171031657	5.36480466633929	4.38114229288293	5.88985766556964	5.19599617604649	5.24677593953098	5.15676769762422	4.47993333236039	4.79341766055513
PTPN18	0.164671400996786	0.999999999998646	23.257328990228	5.4302010316582	4.62619256731093	4.33179989919838	0.328361725769239	0.0758026070941098	4.21649066624073	4.46790575263009	4.80738964726577	4.21855675173562	3.74715376094786	4.15182875006524	4.38114229288293	4.7349688100334	4.55659059884752	4.44174605298825	4.07814300080336	4.38876125126466	4.25186815686228
ARHGEF4	0.98685687170955	0.999999999998646	27.3563218390805	5.0742048281021	3.1875479122631	2.85531877315127	0.477127696047207	0.16710137604728	3.5799679811171	2.39139402799914	3.64588691940926	3.42561966208256	1.06896523072008	3.36144674340984	2.66482093146691	2.53734766452988	3.24848771324805	3.43150797822806	3.49770233602102	1.18388346448593	3.2000103259377
FAM168B	0.292150853726335	0.999999999998646	20	19.9322269495838	5.56755485679335	5.45882109447331	0.347358303596068	0.0636324762406566	6.12675418689465	5.48545943291215	5.24618284585513	5.13537536787408	5.86173466289283	5.20902642247981	5.83489201633377	5.01553031219872	5.42600053753655	5.61213115056155	5.90810782464359	5.37318932911557	4.89254983398965
PLEKHB2	0.987790162863587	0.999999999998646	20	4.66699254930322e-05	5.84570324090812	5.55032646332798	0.127097548796713	0.0228991122660028	5.93156087857744	5.84153648588417	5.40523703588356	5.91500033763275	5.70564620101251	5.72579933538504	4.53001058234427	5.62923959893327	5.63750366129648	5.49280049613188	5.1240763502883	5.29164783181256	5.86063358609289
MZT2A	0.975945874640156	0.999999999998646	24.5360824742268	19.2080494859083	6.91743988716811	6.65034864189253	0.0707952801179368	0.0106453486772071	6.42280563257319	6.66846974211582	6.36091566827868	6.59905892771498	6.42924254127562	6.49094100796269	6.84630598121628	6.38174992275165	6.57724016116461	6.89245553481905	6.91163015358392	7.18746570297189	6.70407484510257
LOC150776	0.984895475075657	0.999999999998646	28	20.0433445259104	4.57923551231169	4.16455934076002	0.21030231390559	0.0504980951639438	3.68288632822075	4.33629215853056	3.36537628779245	4.33567516594256	4.44467836319727	4.42791385433301	4.8575944038313	3.67205562610387	4.41074113117461	4.03887901049178	4.20859967904262	4.0350145268464	4.19085053511973
CCDC74A	0.970055936774671	0.999999999998646	28	17.6779204194322	3.10353901505006	2.12317728792658	0.0152801293999023	0.00719682218097967	2.15131921093718	1.23414474216175	2.55630858271826	2.15304865897807	1.06896523072008	2.06545091100517	0.441825759599175	2.19542084896014	1.85622319640014	2.54775178904148	2.70047002147028	4.0350145268464	2.5930457299225
NCKAP5	0.999784469074748	0.999999999998646	20	12.0098119864879	1.56288501891298	1.08219666931299	0.407595852993341	0.376637504578621	-0.143520440799451	0.472672557897069	-0.143520440799451	1.52270096391832	-0.143520440799451	2.599348269397	-0.143520440799451	2.06070717941317	1.44121418412663	1.41698966293284	1.5377734686283	-0.143520440799451	3.2000103259377
MGAT5	0.890471291538645	0.999999999998646	28	9.47565689927151	4.83887180086639	4.69982392493945	0.161194153621641	0.0342979133252779	4.70634553574377	4.85213819239101	4.68867314652509	4.76957099200031	4.88402177298277	4.78746646398619	3.98684763428832	4.59573241426474	4.85614841533479	4.487868514673	4.92969518964536	5.09417077136672	4.61911160151824
CCNT2	0.51073563143128	0.999999999998646	28	23.5850933286968	4.6233053168584	3.92679501945698	0.650707938840662	0.165709678151381	4.63111972334431	3.98721073338893	3.64588691940926	3.75492625312312	3.68161959729055	4.42791385433301	5.36539971012945	3.8459950914429	3.66351707298071	3.69009345742933	3.39182862307208	2.03349885003032	4.2814357258699
RAB3GAP1	0.938006013112712	0.999999999998646	22.3824451410658	13.4101901484208	7.26332696490964	7.1813737645755	0.100349595313845	0.0139735931596894	7.12196483429718	7.18124224958807	7.17668819195345	7.42726540296241	7.19968558913714	7.10091191279766	7.37726033620044	7.03069653765215	7.19598984518649	7.2544876461779	7.27763835411046	6.76638516898349	7.08975532956118
ZRANB3	0.410781843035992	0.999999999998646	23.257328990228	9.9332729207746	2.61531020107004	2.28590963599603	0.605879648182609	0.265049693409517	0.839608978701183	1.92582084017837	3.36537628779245	2.27538320653625	2.50482130096439	2.3569573204147	1.44220935725488	2.7272360003609	2.55663004422072	2.63231888060936	2.40633109803581	2.03349885003032	2.02192326935502
R3HDM1	0.732483287070136	0.999999999998646	20	12.5088818899216	4.07156612634762	3.76904019220555	0.693284023878433	0.183941796458461	3.14789711145434	4.03043846821936	3.82543023280469	4.2783040961178	3.80983994743439	4.22595891115376	1.66465656993128	3.92568456780419	4.17808292017964	4.18602623453969	3.89650245975355	2.18570412574362	4.64208681662109
UBXN4	0.378560090693642	0.999999999998646	28	20.7803606735312	7.5726665933835	7.35761997772685	0.24349802421584	0.0330946725915395	6.95720951540532	7.27857798046708	6.78650105649048	7.30691382003063	7.39633525068299	7.62393351342054	7.60916907332354	7.28225900315896	7.53561949916077	7.17213626050891	7.07875080036289	7.63042421229477	7.80856612953896
MCM6	0.999949267877699	0.999999999998646	20	6.75440830680987e-05	5.03725852636094	4.02467050888613	0.137834914231165	0.0342475027276982	4.93205834828365	5.01164691651435	4.68867314652509	4.05737457724644	3.80983994743439	4.51919277573952	2.55789308502013	3.52628894849985	3.55660374742509	3.56658651563748	3.77541810764494	4.50908709713679	3.87897536031905
DARS	0.99693027405896	0.999999999998646	20	7.9999324559169	7.12347747954301	6.80921924727663	0.0970309928489637	0.014249943984073	6.4375990225941	6.73531125431266	6.38019852959034	6.92764901889478	6.56263985714879	6.56421534642552	6.72180662272936	7.13915010686607	6.95942802672938	6.88816262245633	6.8971917900395	7.32497438947562	7.03004229215909
HNMT	0.923817096831674	0.999999999998646	26.542750929368	21.4571815265489	6.55674990714215	5.56478668961089	0.0763161229925958	0.013714114709028	4.40893153754978	4.46790575263009	4.30057579393507	5.06926100672002	5.6890667816933	5.70002055436399	5.12438701379785	6.06725065352652	6.08496098073357	6.1599543170629	6.01895040487074	6.77240927343773	6.46087652468229
SPOPL	0.995920824896358	0.999999999998646	23.5643564356436	7.9687218583697	3.95521125901087	3.78345321922905	0.20860894443063	0.0551371808617573	3.5799679811171	3.98721073338893	4.03460081527754	3.527619029671	4.18573243586092	2.8068123947251	4.41217025267897	3.8863899810165	3.61105055748286	4.06953363588033	3.77541810764494	3.32419976987257	3.87897536031905
GTDC1	0.878839161492843	0.999999999998646	28	4.6805248045901	2.314029736291	2.1139426326016	0.520283002239732	0.246119735803533	4.07227269797012	2.93706048728048	2.91473812046802	1.52270096391832	2.34468080484641	1.89414944266486	-0.143520440799451	2.53734766452988	2.1781341988143	2.36211514233966	2.03645149535971	0.861044176625659	2.1556653848205
ZEB2	0.999863041812648	0.999999999998646	20	7.9999324559169	6.69587454946909	6.13013045878523	0.118983845985144	0.0194096759906024	5.49563736090211	6.24170134524782	5.59873561631372	6.60490453733463	5.28795875388786	6.42165315492377	6.05728704616837	6.10197065430205	6.27399424534189	6.10921750396357	6.41999398506145	6.4123916763783	6.72574589261333
ACVR2A	0.522951204482639	0.999999999998646	24.7058823529412	16.0004628201944	4.76441782473536	4.60670618936067	0.28363832072367	0.0615707425359016	4.46776804356594	3.84916643451359	4.68867314652509	4.54474808106115	5.1000815032163	4.26164286604192	4.76448260284859	4.14132105977424	4.81034507034376	4.65889096999059	5.1240763502883	4.79603379907039	4.59576457218873
ORC4	0.240911474479052	0.999999999998646	26.3468634686347	23.8902086603006	3.81612781472978	3.41010024039634	0.494008868411273	0.14486637740416	4.18176508990684	3.52575016199754	3.28581262457362	2.59025433846869	3.54088207977141	3.71033025116514	3.71553201177727	3.67205562610387	3.44112872142309	2.45791722319418	3.49770233602102	2.95198788883688	3.67130314537494
MBD5	0.999713111368752	0.999999999998646	22.5236593059937	9.2393110450881	4.45193220316846	4.3081747234556	0.117627055647169	0.0273032231043824	4.18176508990684	4.26569057790873	4.25951409438415	4.36352723501805	3.68161959729055	4.51919277573952	4.14297357838227	4.6900333917249	4.21370641300342	4.39410023701432	4.66008305122086	3.61980869764561	4.91158431565788
EPC2	0.874259440767097	0.999999999998646	28	13.1135805158528	5.20888103887199	4.89214111200463	0.29978371461355	0.0612786319425503	4.55175462210644	4.7779813551558	5.42394027600952	4.74860124738227	5.43440618727645	5.13399793746809	4.76448260284859	4.6436532573891	4.24847143410976	5.14969517868608	5.40826674442002	4.41979655444078	5.1223278922978
LYPD6B	0.339538295716967	0.999999999998646	25.4092526690391	14.304750017195	3.47311601305384	2.48982177994896	0.864142740330291	0.347070118548005	0.43021695477682	2.25225530714702	2.68593431897992	3.37178170314089	3.8699154159479	2.7068063731664	2.66482093146691	1.74642348181574	2.66354149148149	2.92831230009667	2.29325684940232	3.03450947814822	1.52495154367521
LYPD6	0.99999892588922	0.999999999998646	20	7.59993621500323e-05	5.0971985653331	4.5055814680245	0.0101041778578184	0.00224259131247019	5.2990437618041	4.87603360072564	4.80738964726577	4.61594802719571	5.28795875388786	4.8117418127957	2.66482093146691	4.6436532573891	4.14155748244118	4.39410023701432	3.68865338592473	5.05517000037009	4.2814357258699
MMADHC	0.918547080573564	0.999999999998646	21.8348623853211	16.1890007269789	5.96552239873943	5.81177563720733	0.195703949604656	0.0336736931742079	6.50235389644427	5.37240958615647	5.82667408078597	5.87685683028692	6.14309993023316	5.63348333985688	6.01748560032082	5.50502501624486	5.44110735495614	5.86022635934968	5.55037226182769	6.4123916763783	5.20179603190761
RND3	0.975563557235553	0.999999999998646	21.186943620178	10.2573384112411	7.63219669909816	7.36067075980896	0.197963152044654	0.0268947163247106	6.53022651795193	7.51379819407179	7.08564956864746	7.38712291843337	7.21134293795942	7.30707917462846	7.66498013884997	7.43984577458671	7.61102681689241	7.70610771694551	7.32155212108207	6.97927095826954	7.72226026317211
RBM43	0.890895682601941	0.999999999998646	27.7821011673152	17.1633169494559	5.24122276410296	4.38062088352057	0.177877020002512	0.0406054357891745	1.41890382568673	3.84916643451359	3.70825059248063	4.39085177190076	4.55857999858381	4.42791385433301	4.10549732049151	4.9407791323544	4.87851606400498	4.9663747968042	4.92969518964536	5.784307443259	4.98530608318089
NMI	0.997077619270752	0.999999999998646	20	4.1431913780433	5.4822288945947	5.14588509200025	0.16342653782124	0.0317586838608778	4.70634553574377	5.35551141564734	4.68867314652509	4.98211535390821	4.62980669336072	5.8125617474536	5.28386835471858	5.51793892431873	4.98543051656922	5.24677593953098	5.62236278618661	4.99461778793766	5.33466017668592
TNFAIP6	0.8569292396237	0.999999999998646	28	15.3120752268638	2.38714443423282	1.402311822944	0.728452900215021	0.519465705341993	0.839608978701183	1.50324129890482	1.64023869014112	1.52270096391832	3.61296630849053	1.47497464543229	0.8570550704552	0.393561577079503	1.17820256749211	0.974007513820331	2.03645149535971	0.444486742332654	2.02192326935502
RIF1	0.999919510878213	0.999999999998646	28	16.031171394572	5.96377272479334	5.84713589188887	0.0500785650185174	0.00856463163238369	5.80036373075763	5.6607648534493	5.61510453663809	6.26433439578358	5.39405871078792	6.61337930128227	5.16138197772107	6.225200427134	5.92223202496061	5.65318819792298	5.46157499307608	5.98440472883212	6.26758046620719
ARL5A	0.482319120160424	0.999999999998646	27.5675675675676	24.8840062610875	5.04638616279764	4.75227748988969	0.346853442793189	0.0729867823440673	5.03292004152171	5.07495465129998	4.25951409438415	4.24873969667551	4.9960925342929	4.33046732139737	5.55804794838247	4.88205895507083	4.76303972316221	4.487868514673	4.51632997363401	4.67262477915742	4.6869678935078
STAM2	0.989141086554022	0.999999999998646	28	11.8534880246509	4.93279964317951	4.55274229763845	0.275718451611454	0.0605609616328321	4.60514679645736	4.75239045330718	4.12881363697469	4.83071120397824	4.59463286426505	4.85910044064894	2.94495785369283	4.7349688100334	4.7868862783051	4.77504312893097	4.81148089401657	4.99461778793766	4.61911160151824
FMNL2	0.997212060654338	0.999999999998646	20	12.1900774627954	5.04908119589227	4.80970645657626	0.187465484032629	0.0389764917516555	4.75440168453323	4.92266887998851	4.41718240688385	4.74860124738227	4.79385813842944	5.3972509883964	3.66490310521332	5.38328298608956	5.12293315235686	4.89969853717224	4.68270857404323	4.47993333236039	5.00316258257914
PRPF40A	0.994918738252246	0.999999999998646	27.7821011673152	0.300425077470798	7.40953199518025	7.25921537029628	0.182758455563271	0.0251760619076124	7.2490031909914	7.23766406982952	6.97585683654591	7.45017619090682	6.5896881079234	7.67444945006228	7.20191918114085	7.45671102720938	7.29908319261325	7.39121335445337	7.14542576046444	6.8428022071112	7.75687841228344
ARL6IP6	0.703160557063247	0.999999999998646	20	1.1804316482271	2.77472574299712	2.11317745137861	0.701442217636793	0.331937205358302	2.63479154675381	2.09825111924309	2.25582519013742	1.70791355308234	2.50482130096439	1.69973268965723	4.21512624188685	1.91210659750605	0.44132812652333	2.25949595777247	1.88858621151708	3.50872351553355	1.06266416665931
GPD2	0.955183742727186	0.999999999998646	26.7415730337079	24.0675938233736	4.67545416680435	4.57053300876972	0.102081487414418	0.0223347008365433	4.57869769162484	4.7779813551558	5.11421183305958	4.74860124738227	4.18573243586092	4.63255500740989	5.16138197772107	4.23814547825086	4.50000759642655	4.75632228584011	4.68270857404323	3.95252266280119	4.12713781591332
GALNT5	0.991016124339114	0.999999999998646	26.9433962264151	26.7704750202286	4.27729203592663	4.39101585158934	0.0380887294859142	0.00867424094406944	5.24960199264003	5.23133473748135	5.36708703978569	5.71331955646562	2.34468080484641	5.13399793746809	4.38114229288293	3.80443649954761	4.24847143410976	3.94280183571214	4.07814300080336	3.99435811483958	3.57907163263291
ACVR1	0.309911618889303	0.999999999998646	23.8795986622074	18.6600682186212	4.91882967406239	4.48777407593586	0.769370609812357	0.171437019064271	4.55175462210644	4.1914553650054	4.41718240688385	3.79638574596001	5.80131031607327	4.60503855396148	4.41217025267897	3.8459950914429	3.55660374742509	4.44174605298825	4.68270857404323	6.04537815634136	4.12713781591332
PKP4	0.970859729245214	0.999999999998646	20.458452722063	6.3784098349309	6.13306352139399	5.79240217201981	0.00384483530520515	0.000663772160672411	4.73057369458222	5.37240958615647	5.61510453663809	6.19627015505977	5.67229461485998	6.12499920274428	6.30056062577822	5.93869536176771	6.13226654847252	5.91189056847216	5.9829408782012	5.15076362035069	6.16820037328274
TANC1	0.999919672893207	0.999999999998646	27.5675675675676	6.75440830680987e-05	4.70401786734692	4.19746967810602	0.0259374016583532	0.00617929458636535	4.82361160565409	4.43611078715526	4.34050107352332	4.05737457724644	4.94114510868703	4.18936990803763	3.94502552516957	4.17432318362759	4.14155748244118	4.00755886380865	3.59633477549591	3.90943773854977	3.99059435553058
BAZ2B	0.907779296126348	0.999999999998646	20	10.7283371616275	6.6316245285978	6.28782790173001	0.275991042095785	0.0438929064868092	5.80036373075763	6.04494725462175	5.78387673953359	6.3642147107691	5.65532516609179	6.49843819841614	6.04743915301356	6.73136198221518	6.7809530493379	6.35920370842527	6.12188117787677	5.96349383034998	7.35953221295071
MARCH7	0.311968685308778	0.999999999998646	25.4092526690391	4.1112849439568	5.42637821303627	5.10528865492555	0.322798455756735	0.0632282477201952	4.97325298910718	5.38911211903603	5.13706247581203	5.15144116307716	4.48365334056398	5.15312402307543	5.16138197772107	5.36909946811675	5.61103156504175	5.07612087570096	5.17283970981115	4.67262477915742	5.03822591380702
PLA2R1	0.985411721372897	0.999999999998646	20	7.9999324559169	5.55238459891525	4.92737054017039	0.200905304715157	0.0407733299286661	4.25040000842076	4.15285437348499	4.71928060070351	4.76957099200031	4.36341989989019	4.65955644834792	5.06705262740321	5.31092844148063	5.45605762299728	5.0301051632748	5.14051461987017	5.81964415021816	5.41689128674075
RBMS1	0.705029320214685	0.999999999998646	22.6666666666667	1.5642643802702	7.82787272134187	7.71899173850884	0.10953181901429	0.014189912714617	7.75341686190173	7.67571440318598	7.67912822882073	7.38032255366296	7.66148036950733	7.70393121207117	7.9582885005683	7.7609477305748	7.60768337749024	7.80733902676225	7.85979228939442	7.73899976263765	7.92554722054252
TANK	0.982390255976941	0.999999999998646	26.542750929368	21.9820117746779	4.45564008012422	4.12310832443688	0.4002087211682	0.0970648087987985	4.49631028531377	3.52575016199754	3.51243853233866	3.91406164762926	4.8545889168996	2.98815899708197	5.86883977289666	3.76164516320023	4.06560957685424	3.60894122983486	4.14484541701629	4.53766337746876	4.22168190833025
PSMD14	0.998443069053656	0.999999999998646	20	15.7793203920332	6.33403286892659	6.18738156521223	0.128668079263976	0.0207952391343368	6.12675418689465	6.49415682461035	5.58217883958714	6.59905892771498	6.55350989600989	5.89440101831865	6.17049883782152	5.87988855660489	6.16902498750949	6.29579635388208	5.96459336054618	6.14160155780238	6.38799592575859
DPP4	0.999998356733321	0.999999999998646	28	0.127713141274999	2.91146204881969	2.51603756142995	0.0592644757512396	0.0235546864084007	2.52825241225533	2.09825111924309	2.91473812046802	2.925321659005	1.42987755105829	2.21855423318891	3.90195475267351	1.91210659750605	2.85618046483744	3.11622765465715	2.03645149535971	3.67230016587395	1.06266416665931
FAP	0.913893455826692	0.999999999998646	25.0526315789474	23.9057624256744	3.72149124598976	3.16584704137264	0.228266996551112	0.0721029770446964	2.99627465238526	4.1914553650054	3.36537628779245	3.37178170314089	2.64894872868561	3.60314428508461	4.10549732049151	3.52628894849985	2.66354149148149	2.99370839007921	3.08717254417184	1.18388346448593	3.53064615759055
IFIH1	0.999522979705731	0.999999999998646	24.040404040404	23.9595284155129	2.03944846144042	1.2042591003545	0.384029833181429	0.318893029804285	1.83109912661561	0.472672557897069	-0.143520440799451	0.759154381586092	-0.143520440799451	1.89414944266486	-0.143520440799451	2.97211044717295	0.856308655728705	2.02936580174095	1.0732713640057	2.86445818690091	1.71028876489987
FIGN	0.999844248232689	0.999999999998646	28	12.2089603012858	3.14747785652682	2.41262463797086	0.189423320905896	0.0785133824485895	2.73400121416108	2.93706048728048	2.25582519013742	1.8720311405709	1.42987755105829	3.1492347100698	-0.143520440799451	2.7272360003609	2.66354149148149	3.05626823318	2.8677774554478	3.38836604087825	2.5930457299225
COBLL1	0.994403037380734	0.999999999998646	21.0619469026549	10.6830426329115	4.14223220627247	3.8149573218434	0.178305517254587	0.0467385352474741	3.14789711145434	3.58494160940971	3.58070516262485	3.79638574596001	3.92758895911203	4.18936990803763	3.66490310521332	4.46846657624499	3.94362068298334	3.90929965335512	4.29924086157	2.95198788883688	3.91714930837359
TTC21B	0.672040927661694	0.999999999998646	26.3468634686347	16.1785145586807	2.71976769165335	2.47494716078625	0.385018858776285	0.155566496479857	2.63479154675381	1.23414474216175	2.41387584263118	2.15304865897807	3.54088207977141	2.06545091100517	2.17932836192942	2.63541373118016	2.02613870204901	2.54775178904148	2.51118342401998	3.32419976987257	2.9282153063622
SCN9A	0.999527621939165	0.999999999998646	23.257328990228	1.4852821622959	0.868382034368392	0.829584727799664	0.0699294859379545	0.0699294859379545	0.839608978701183	0.903075389908508	1.87583536006694	1.0608040110551	-0.143520440799451	1.89414944266486	-0.143520440799451	0.393561577079503	1.44121418412663	0.331477494667755	1.0732713640057	-0.143520440799451	1.31224570282063
STK39	0.999798275498162	0.999999999998646	28	5.33825097215243	4.76326753667001	4.50215760680411	0.12642762974759	0.0280815646161565	4.65663331529135	5.13560073129293	4.12881363697469	5.13537536787408	4.32100731688515	4.76277564791618	3.90195475267351	4.03752790880044	4.41074113117461	3.97554365598417	4.51632997363401	5.03526698490947	4.44714386527155
CERS6	0.942080864451533	0.999999999998646	20	10.6243912938834	3.01059578961723	2.8731095627926	0.532331980376987	0.185280779845921	2.91403634786508	3.10822895025946	3.36537628779245	2.76749367806755	4.08794542673139	2.4832374104969	2.31685280403026	3.04529578514669	3.55660374742509	2.63231888060936	0.769406707754063	3.11256516149706	2.77034210908
BBS5	0.333813189660416	0.999999999998646	22.1052631578947	19.9253925948718	3.00351995096806	2.03697635995859	0.818241735117155	0.401694271569156	2.41321381862592	2.39139402799914	1.64023869014112	1.52270096391832	2.90008843214465	2.7068063731664	3.31695739123544	1.34403731603252	0.44132812652333	2.14901464783826	1.5377734686283	2.95198788883688	1.71028876489987
FASTKD1	0.648716259264804	0.999999999998646	20	15.4559599655329	3.76636705391994	3.43050820590261	0.524445857335024	0.152877015840583	3.68288632822075	3.10822895025946	3.36537628779245	3.62288072047359	3.61296630849053	4.33046732139737	1.66465656993128	3.30574554324044	3.76305111861688	3.72901956168175	3.39182862307208	3.25704621715484	3.0011130998141
PPIG	0.948886595505558	0.999999999998646	28	20.8253719811343	7.92999842844985	7.73686813177163	0.158017291565159	0.0204239349661728	7.10816113110657	7.55138256166395	7.1821917865858	7.95468062040296	7.68257165667012	8.07122626837942	7.8965449676134	7.75277714953778	8.10406637001694	7.67654147467265	7.54792167286977	7.62377564332278	8.30785610421155
PHOSPHO2	0.927734484556179	0.999999999998646	20	12.0341450592834	3.09901837781049	2.58035255954334	0.239960772634629	0.0929953435034073	3.46913981129174	1.50324129890482	2.07830491553214	2.76749367806755	2.16451907769086	2.4832374104969	2.55789308502013	2.97211044717295	2.76307390925618	3.38351713492304	2.78654768332771	1.44752501273579	2.85143712650029
SSB	0.287879084082416	0.999999999998646	28	23.8679056371823	7.70550541501023	7.42156221392587	0.328827712657567	0.0443070748690285	7.32257439638917	7.31399670439405	6.73500680488705	7.51680322260072	7.27382715070857	7.72964082827109	7.86605450696841	7.43984577458671	7.60097316329645	7.2138994675112	6.93537755543864	7.44674753147998	7.75687841228344
METTL5	0.881941170273798	0.999999999998646	23.7209302325581	18.0273461439351	3.4703808587374	3.35287602030516	0.376007242465293	0.112144690166942	4.25040000842076	2.84320449120556	2.68593431897992	2.76749367806755	4.23224773594329	2.98815899708197	3.501394512328	2.81356217964154	3.85615909858145	2.78789332414616	3.08717254417184	4.450178260679	3.31884289560443
UBR3	0.997535177070256	0.999999999998646	28	20.792629524902	4.97078023465241	4.58373883814119	0.220381267775261	0.0480789319717506	3.95378293091089	4.26569057790873	4.77861374085914	4.44399562550198	4.76250636024101	4.71208896767232	5.67778895459665	4.1075462925244	4.71413051562948	4.55440006309262	4.35665158804586	3.90943773854977	5.18624873839351
ERICH2	0.891654653889791	0.999999999998646	20	15.682964609308	1.25006729509529	0.823285076187344	0.491190259908346	0.491190259908346	-0.143520440799451	0.472672557897069	-0.143520440799451	1.31015933669366	1.95860485589433	0.458305775291369	-0.143520440799451	0.393561577079503	1.17820256749211	0.688221003711914	1.5377734686283	-0.143520440799451	2.5930457299225
GAD1	0.998489048585762	0.999999999998646	21.9692307692308	14.992485405681	0.50631003005468	0.145975294188861	0.141662104888449	0.141662104888449	-0.143520440799451	-0.143520440799449	-0.143520440799451	-0.143520440799451	-0.143520440799451	0.458305775291369	-0.143520440799451	0.784049441541552	-0.143520440799451	-0.143520440799451	1.88858621151708	-0.143520440799451	-0.143520440799451
GORASP2	0.945291324381331	0.999999999998646	20	6.75440830680987e-05	6.20208915138834	6.06520092674287	0.0606184781933566	0.00999447156417783	6.19799192568352	6.07622601673012	6.15242832132808	5.98838903437035	6.1672423442244	5.44459196540948	6.59232917114751	5.86985008089503	5.72650829547273	5.92870885068014	6.14650599699796	6.586607459276	6.00054380394371
TLK1	0.984702556581111	0.999999999998646	20.8163265306122	7.7483697506099	5.84206255423384	5.57899056174633	0.282788227402163	0.0506880634179896	5.34684713415156	5.63298695181703	5.22500907722284	5.97941702671984	4.18573243586092	5.98257782398815	5.2669942214194	5.96722362561705	5.92223202496061	5.50406591818863	5.6909310746818	5.52362594601498	6.39477568379366
METTL8	0.999753028614611	0.999999999998646	28	12.9158789044892	4.42303117345466	3.99310133927475	0.0375232284152265	0.00939701380632671	4.3785883040921	4.40359928432259	3.58070516262485	4.18772882482878	3.30011830298164	4.26164286604192	1.8573427400131	4.44160853561472	4.2824183874463	4.487868514673	4.11187966945204	4.07455653854433	4.57203349605417
DCAF17	0.925924384159036	0.999999999998646	20	6.4961804549924	3.63212294403721	3.15524932290305	0.409152576937685	0.129673612150952	2.99627465238526	3.69650211829967	2.80486735808522	3.42561966208256	1.06896523072008	3.36144674340984	3.31695739123544	3.04529578514669	3.55660374742509	3.2291516607753	3.33582800140294	4.38876125126466	3.26064977203349
CYBRD1	0.730218860067581	0.999999999998646	23.4098360655738	0.866753764892302	6.97484917287574	6.7764103038874	0.339918094830981	0.0501619706581199	7.04193777364043	6.49415682461035	6.46391732976558	6.10021510136968	6.83547289395698	6.48340465357619	7.64878804738532	6.45071988885059	6.75095836815184	6.81315806486595	6.43339795696089	8.11349202198997	6.88830625526567
DYNC1I2	0.911083635181975	0.999999999998646	21.3134328358209	10.7332775210574	8.88874190369785	8.59097362208717	0.293515319383842	0.0341655477359657	7.83389914285164	8.67251696995056	8.71443113219298	8.6844870191081	7.88537855457558	8.91622388256365	7.8632504254004	9.3953555176401	8.62597635884029	8.79642513674687	8.72830888366273	8.08956568292629	9.10442458111854
SLC25A12	0.231564790763233	0.999999999998646	20	15.3104953284967	2.93457341575768	2.40976060985747	0.979637444005695	0.406528947314661	3.28508913236494	1.23414474216175	2.07830491553214	3.42561966208256	3.61296630849053	1.69973268965723	0.441825759599175	2.53734766452988	3.10410123107648	2.45791722319418	2.60892888096651	1.86332108090116	1.52495154367521
HAT1	0.894795585376625	0.999999999998646	25.7761732851986	19.8634188229481	4.22356867778405	3.92802619891464	0.388010846320887	0.0987801065145895	5.2990437618041	4.03043846821936	3.93380305913049	4.05737457724644	3.92758895911203	3.99105913867254	4.8799627699187	3.24490727255187	3.71414230402604	3.2291516607753	3.33582800140294	3.81920438828121	3.62592430875028
DLX1	0.90374868579611	0.999999999998646	22.6666666666667	19.2510261906085	2.96088464760058	2.53062428423156	0.678060521837104	0.26794199599764	4.18176508990684	1.72994828521981	2.80486735808522	2.99820018580854	2.90008843214465	2.21855423318891	3.55798158040556	2.19542084896014	0.44132812652333	2.36211514233966	2.51118342401998	2.86445818690091	2.39086748490056
ITGA6	0.996597276869845	0.999999999998646	20.8163265306122	18.7042695201175	4.64616218920736	3.86057530923653	0.336102733719796	0.0870602712802055	4.84596291972103	3.64179993711086	4.37935114575212	4.18772882482878	4.82454306463042	4.36368622688059	4.76448260284859	3.52628894849985	3.37972941538501	2.36211514233966	3.33582800140294	4.53766337746876	2.02192326935502
PDK1	0.99433166179395	0.999999999998646	24.2033898305085	6.75440830680987e-05	4.47433213288724	2.99323676759639	0.247107188623871	0.0825551761554438	4.3785883040921	4.22905039901622	3.93380305913049	3.42561966208256	2.90008843214465	2.8068123947251	2.85748655328471	1.91210659750605	3.55660374742509	1.41698966293284	2.03645149535971	3.18661359547821	2.49549535232771
ZAK	0.827302375367093	0.999999999998646	21.0619469026549	12.7857602034602	7.65061530031467	7.4625474302285	0.290004244026571	0.0388612932430891	6.91554749781497	7.54020970133882	7.35782005455409	7.87225886494177	7.46123842902187	7.70068505492898	7.09124238554496	7.66261759952005	7.43734009914274	7.6615279834483	7.57840665745969	6.43535435930726	7.79581677001745
SP3	0.999425996098394	0.999999999998646	20	1.162987234992	3.98317282753171	3.74244785249248	0.108240501694495	0.0289223807413659	2.99627465238526	4.37033820201526	3.58070516262485	3.9874969149675	3.68161959729055	3.60314428508461	4.69048000321964	3.52628894849985	3.55660374742509	3.94280183571214	3.33582800140294	4.41979655444078	3.07050394025668
OLA1	0.993109378311059	0.999999999998646	28	9.9559587599671	5.34596702483603	4.95411487299582	0.253345562823167	0.0511384110619069	5.14532519932288	4.92266887998851	4.80738964726577	5.45309657386641	4.18573243586092	5.19063192533591	3.85755845454493	5.12086134973576	5.58406463689158	5.16397026658823	4.91065329525902	5.67278705841344	4.64208681662109
CIR1	0.969669424771227	0.999999999998646	20	9.282648536341	6.67500162902254	6.42003384823736	0.190558759196752	0.0296818932269446	5.46708167027001	6.28696557086007	6.03567684916325	6.62805295992077	6.00257217728882	6.82494756799676	6.30056062577822	6.72023075620828	6.73878367855177	6.65538928116123	6.25617096625491	6.53084079348941	6.98582437358351
SCRN3	0.999898767332883	0.999999999998646	22.6666666666667	2.2747818750671	4.15059962734315	3.38128324501362	0.29132749896892	0.0861588568182036	1.41890382568673	2.84320449120556	3.01683038943228	3.31585649646084	3.11392419152945	3.81010054416064	4.96612146559541	3.3641217466207	4.14155748244118	3.87500095185438	4.14484541701629	2.44904175186301	3.07050394025668
GPR155	0.676554294140658	0.999999999998646	20	8.0624457125706	3.62331972381556	3.24020300672336	0.451119842044309	0.139225795762872	1.83109912661561	3.46402589722579	3.58070516262485	2.925321659005	1.71832823801555	3.65773247064643	3.81175244559224	3.18139007509882	3.66351707298071	3.2291516607753	3.39182862307208	3.81920438828121	4.06048087276763
WIPF1	0.999999815504146	0.999999999998646	28	24.2840234805992	6.75063789031042	6.65376811278244	0.0514555377298305	0.00773329290375783	6.57774423995968	6.78032341688731	6.42730737682447	6.94157475052935	6.28224232663659	6.81897198086292	7.04249778903176	6.42352627268998	6.70788973331546	6.70015618756389	6.62080906551065	6.48755396914382	6.63703729325726
H3F3AP4	0.175805541457377	0.999999999998646	25.2296819787986	24.1726472032285	2.7432017913034	2.36295756829926	0.588868028536845	0.249208041835759	2.82682530273383	2.39139402799914	1.0080857305469	1.8720311405709	1.95860485589433	2.599348269397	3.02742753309453	2.4321263027667	2.31563150706923	2.02936580174095	2.60892888096651	2.56463557550236	3.31884289560443
CHN1	0.999851042928282	0.999999999998646	22.8115015974441	12.7253267678731	6.17839067230092	6.05533572145891	0.0611591787192532	0.0101000475502155	5.84543485330188	6.03436846392181	5.86823833654146	5.87685683028692	6.46863109063867	5.67377275206011	6.41220696625011	6.0226415872273	6.09454699937587	6.23624475420533	6.09682873751004	6.24052435340571	5.7592041180454
ATF2	0.581593004785671	0.999999999998646	26.3468634686347	16.0149563840567	4.20241084160681	3.59307548697279	0.551288827118901	0.15343090595165	3.99437047546066	1.92582084017837	3.58070516262485	3.75492625312312	4.48365334056398	4.07368224702945	2.76436756178778	3.42022743109744	3.31560042919251	3.76692291544414	3.27756552894282	4.25747908356606	4.12713781591332
ATP5G3	0.998781426768164	0.999999999998646	20	6.75440830680987e-05	8.58052448308737	8.10858867597783	0.0959953729548946	0.0118387276492747	8.62835939512698	8.26534721797689	8.39470308116463	8.0348138394177	8.34031983185181	7.69743157724852	8.38900870372359	7.9820914458709	7.91953409130702	8.00067603970147	7.97196939232498	8.38520589221092	7.45019310084813
KIAA1715	0.999766893891368	0.999999999998646	22.5236593059937	1.3690137914611	7.04308654171493	6.88022301613491	0.0780129770555239	0.0113387279558489	6.77701202537214	6.72218840495777	7.01339050041988	6.86570083139143	6.98557780815721	6.98294206687369	6.9503790657606	7.28603849266585	6.63092791368618	7.08854466320764	6.85796776698873	6.52371591586867	6.63703729325726
HOXD11	0.861246289637848	0.999999999998646	22.9581993569132	9.3365380449555	7.14063596023146	6.78942828205679	0.332284270371507	0.0489414213638095	5.94197391498248	6.66846974211582	7.13756370741232	6.73853129573775	6.22588789077577	6.99359198898915	6.51583044548153	7.308509833383	7.12292649262228	6.93469638408461	7.19348461737615	6.43535435930726	6.74178819096673
HOXD10	0.342542101030276	0.999999999998646	24.7058823529412	7.1540414727187	6.02996919211138	5.71634853534425	0.438418165871663	0.0766954924390838	5.5780621271998	6.3221814592131	5.88183117629386	5.94296040165198	4.82454306463042	5.82454116349801	5.36539971012945	5.99519868497509	6.10406974370468	5.88628971928842	5.70204885048524	4.86531042862514	5.8992894729521
HOXD9	0.66581897795709	0.999999999998646	28	9.3213270837524	4.80880620172011	3.78603660548723	1.10648416087034	0.292253952132072	3.63234470313085	4.15285437348499	4.52506496091116	4.15622774757616	4.08794542673139	3.71033025116514	-0.143520440799451	4.61989179520322	4.5840710871821	4.57591246490724	4.89135670460173	3.56533501496886	3.95433915113667
HOXD8	0.662958776230713	0.999999999998646	28	19.9564459963806	4.64364556071468	4.13253487395325	0.434580539047296	0.10516076749561	3.14789711145434	3.52575016199754	4.17370903080538	4.02285877473741	4.48365334056398	4.39615743140939	5.19745195151414	3.57653217047113	3.85615909858145	4.1289554123639	3.44573646859521	5.34112363173547	4.15934585940028
HOXD-AS2	0.773826160214926	0.999999999998646	28	21.0742132014832	2.61158478468908	1.97029650162492	0.432019113385648	0.219266040938183	1.41890382568673	1.92582084017837	1.64023869014112	2.01937141238601	2.50482130096439	2.7068063731664	2.17932836192942	2.81356217964154	1.17820256749211	1.41698966293284	1.7238168387679	2.03349885003032	1.71028876489987
HOXD4	0.999756648659583	0.999999999998646	28	11.4241009491677	2.87690379342539	2.27387406080486	0.351519767695508	0.154590693369836	2.52825241225533	2.39139402799914	1.64023869014112	3.31585649646084	1.06896523072008	2.8068123947251	-0.143520440799451	3.3641217466207	2.1781341988143	2.45791722319418	3.01768307010503	3.11256516149706	2.1556653848205
HOXD-AS1	0.987630155739718	0.999999999998646	28	7.68027126542799	3.3745386887894	2.73364031578523	0.358147370846637	0.131014811560445	3.07407684302284	3.10822895025946	3.93380305913049	2.27538320653625	3.61296630849053	2.90033322787176	0.441825759599175	2.7272360003609	2.55663004422072	2.92831230009667	2.40633109803581	3.11256516149706	2.77034210908
MTX2	0.992446427669723	0.999999999998646	24.2033898305085	18.8623116175593	4.41999731389662	4.13736718101421	0.535558066230271	0.129444171329021	5.2990437618041	2.63491420188133	4.48999289220367	3.71223997514558	4.73045810059209	3.60314428508461	5.67778895459665	2.53734766452988	4.5840710871821	3.56658651563748	3.9347062354348	5.03526698490947	4.09419427954819
LINC01116	0.929444292707893	0.999999999998646	21.3134328358209	19.9238558148346	5.02554179673408	4.54138740821591	0.244227857218073	0.0537782477610775	4.99341744369009	4.33629215853056	4.25951409438415	4.85052872905573	4.76250636024101	4.9049537345073	5.2669942214194	4.44160853561472	4.14155748244118	4.39410023701432	4.32823178187022	4.41979655444078	4.09419427954819
HNRNPA3	0.934159527543365	0.999999999998646	21.9692307692308	19.6055269680452	6.24587686087408	5.86521195059182	0.465022138789954	0.0792847969872651	7.37731029706024	5.8774928292841	5.67878388867058	5.85740010776986	6.47831246267666	5.56372842504497	6.93977090399974	4.95983315777581	5.45605762299728	5.43511484283688	5.15676769762422	6.26636630176194	5.44329207511811
NFE2L2	0.829629750763746	0.999999999998646	20	7.801100525356	6.88536390975799	6.70616112166727	0.181184453840727	0.0270176112016351	6.17168826182108	6.72876475037181	6.43654732818932	7.02241912665295	6.29325379106777	6.87764245481993	6.8118173856905	6.87880213170779	6.83913400921218	6.61439572348707	6.55488427142835	6.96881612349316	7.08975532956118
AGPS	0.853848013624479	0.999999999998646	20	4.3193843292772	5.18114832436185	5.00296538932762	0.260322098557539	0.0520335597589504	5.09021707598964	5.05415922324802	5.38628813688518	4.81061766030847	4.59463286426505	4.92734520434437	4.78832997341744	5.55600123193302	4.41074113117461	4.99859185875448	5.5003020638697	5.37318932911557	4.96722579790463
TTC30A	0.9262362461472	0.999999999998646	28	8.6363301531351	1.87467766152361	1.30740967736084	0.56450651559667	0.431774772186322	0.839608978701183	2.51828615997935	1.0080857305469	2.01937141238601	-0.143520440799451	1.89414944266486	-0.143520440799451	1.55921399437448	2.02613870204901	1.41698966293284	2.29325684940232	1.18388346448593	1.06266416665931
PDE11A	0.471585197537063	0.999999999998646	20	11.4125073848053	2.51905745652291	1.43293540976529	0.96160090236761	0.671070653858097	0.839608978701183	2.09825111924309	1.87583536006694	2.59025433846869	2.77997639330072	1.47497464543229	-0.143520440799451	0.784049441541552	2.1781341988143	1.21243452369536	-0.143520440799449	-0.143520440799451	2.1556653848205
RBM45	0.859210768690189	0.999999999998646	20	16.9289900844425	3.5199157422187	3.08204886496936	0.325161105492876	0.10550160615189	3.5799679811171	3.10822895025946	3.36537628779245	3.91406164762926	2.77997639330072	3.36144674340984	-0.143520440799451	3.42022743109744	3.71414230402604	3.56658651563748	3.27756552894282	2.32337305027693	3.48053861013227
OSBPL6	0.650937433352721	0.999999999998646	23.8795986622074	0.281704660917701	4.01017832841425	3.57844901924747	0.364962798790128	0.101989101095781	4.03384734050881	4.07240855434794	4.17370903080538	3.8366870027185	2.64894872868561	3.99105913867254	4.44254492155653	3.42022743109744	3.81035609820733	2.45791722319418	3.44573646859521	2.77127300331964	3.79945665896271
AC009948.5	0.985989537801778	0.999999999998646	21.186943620178	10.3230032586629	2.00636355070015	1.66326918349081	0.351652337991632	0.211422385192995	1.83109912661561	2.09825111924309	2.25582519013742	0.759154381586092	2.77997639330072	1.89414944266486	0.8570550704552	0.393561577079503	2.1781341988143	1.59611054372312	1.7238168387679	3.25704621715484	0.378289623860081
PRKRA	0.21751861579166	0.999999999998646	20	15.9985439134305	5.07635757424746	4.95413481545545	0.311211759221676	0.0628185890805365	5.49563736090211	4.89953966848362	4.74925217056885	5.05224791558327	5.1000815032163	5.07504958196294	4.81178955457775	4.71267604344731	4.96467209796157	5.28646210648123	4.98535778804224	4.29143648060496	4.57203349605417
FKBP7	0.142314740602119	0.999999999998646	20	3.1352308828651	4.24835425590856	4.23252753640783	0.539473745006357	0.127459004192141	4.52429878557831	4.87603360072564	4.52506496091116	3.79638574596001	3.80983994743439	4.29646546774351	4.74023440667818	3.57653217047113	3.85615909858145	4.06953363588033	4.51632997363401	5.05517000037009	4.22168190833025
PLEKHA3	0.991986349991373	0.999999999998646	20	10.8674698253784	5.65658047351224	5.36357767528398	0.120362986235586	0.0224408023007168	5.23273756506306	5.17465990498873	4.74925217056885	5.658163986913	5.17343207609802	5.61979956451527	5.53003313844516	5.5930851084543	5.71412462139507	5.44683797323221	5.46157499307608	4.53766337746876	5.72733059199991
TTN	0.952192216017015	0.999999999998646	28	9.26414503328877	3.17396265508707	2.78073109452778	0.484132935266786	0.17410275168984	2.73400121416108	3.0251817651992	2.68593431897992	3.31585649646084	3.21002293960977	2.7068063731664	0.441825759599175	3.18139007509882	2.55663004422072	3.43150797822806	3.08717254417184	2.67165072010618	3.57907163263291
SESTD1	0.964509669472799	0.999999999998646	20	12.3954445866086	6.03104409153446	5.834492762636	0.155774448882825	0.0266988845852038	5.50970601132841	5.96921305523983	5.36708703978569	5.78715773321444	6.02916193138144	6.09564167761653	5.23264206440693	6.12747307687961	5.97508372368372	6.04124754323615	5.99202787179763	5.37318932911557	6.12807720210081
CWC22	0.968297254192164	0.999999999998646	28	27.9814151712871	5.7755391416764	5.42154087072853	0.250177243608471	0.046145044291597	5.24960199264003	5.38911211903603	4.62543848021388	5.78715773321444	5.1000815032163	5.53485388532709	5.86883977289666	5.67607795089795	5.58406463689158	5.75099261800311	5.0213077841675	4.86531042862514	5.87039509265597
UBE2E3	0.951616406652565	0.999999999998646	28	9.99371288061116	5.55364040636198	5.39340096079041	0.274482974264368	0.0508923731537553	5.3624359654754	5.48545943291215	5.44240414541053	5.33144923562541	5.62077546768543	5.57795183332247	4.14297357838227	5.08659841659207	5.88956595289108	5.63280572245492	5.39462611777991	5.76025944493394	5.66138987790451
ITGA4	0.993314361562109	0.999999999998646	28	5.33349348933769e-05	5.71784033923188	4.93026644624762	0.246270750786439	0.0499507995098061	5.89986307559628	5.3384129701096	5.30790111030978	5.84757245329231	4.79385813842944	5.26284324468072	4.10549732049151	4.778546804301	4.6375098770325	4.75632228584011	4.66008305122086	5.18729532173122	3.67130314537494
SSFA2	0.273717615094934	0.999999999998646	20	17.966081451303	4.32876005381664	3.8285589992978	0.420431560710747	0.109814570126217	3.82468363362403	4.11319210662009	3.28581262457362	3.87589298280096	4.79385813842944	4.15182875006524	3.90195475267351	3.30574554324044	3.50002127093975	4.24092506982581	3.73268791013838	3.50872351553355	3.31884289560443
PDE1A	0.524831250212809	0.999999999998646	28	19.9999329786987	4.5677405755161	3.28195435769284	0.239479279787482	0.0729684979396948	1.6396728193739	2.51828615997935	3.01683038943228	3.79638574596001	2.77997639330072	3.1492347100698	2.17932836192942	2.7272360003609	3.50002127093975	4.41811982730042	4.20859967904262	4.15053058684394	4.73049477827015
DNAJC10	0.977305750815319	0.999999999998646	20	18.1634160152169	6.72809604524898	6.49083470599582	0.108986733471143	0.016790865644825	6.92607633581896	6.73531125431266	6.61805420232748	6.51463148787681	6.89451175612747	6.65422614975291	6.63240690644996	6.18528204397169	6.2484592246355	6.29579635388208	6.24100574306827	6.20533222174445	6.18394232387929
NCKAP1	0.941737939496085	0.999999999998646	21.186943620178	15.8714485777514	5.86326539253537	5.71114921233062	0.0447325919658334	0.0078325027595591	6.22382458762033	5.67445577992626	5.88183117629386	5.68047988384029	5.97548314125587	5.70002055436399	5.9765548732797	5.15432940499061	5.44110735495614	5.52633624656532	5.35291290411986	6.50935972322083	5.08927306937561
DUSP19	0.857076683988801	0.999999999998646	20	7.9999324559169	3.38994822487597	2.2092684546344	0.525700264205663	0.237952188699792	1.15813915390314	3.18675470455072	2.55630858271826	2.49273846487827	1.95860485589433	0.458305775291369	1.66465656993128	2.06070717941317	2.1781341988143	2.36211514233966	2.78654768332771	2.44904175186301	3.67130314537494
NUP35	0.911288920519655	0.999999999998646	26.9433962264151	9.02443959655992	2.29335708179251	1.91522394679987	0.479151908957213	0.250180617132437	2.15131921093718	1.92582084017837	2.41387584263118	1.70791355308234	2.77997639330072	1.89414944266486	-0.143520440799451	2.4321263027667	2.02613870204901	2.25949595777247	2.51118342401998	1.44752501273579	1.71028876489987
ZC3H15	0.995580924196737	0.999999999998646	22.6666666666667	14.1742323580618	7.25215842892925	7.10486447679568	0.0247183603193816	0.00347907555451778	7.04193777364043	7.23304562081326	7.30330440112399	7.28887087982094	6.33647795552731	7.47987975802571	6.06706817271078	7.59109643632616	7.21808358396581	7.26445874683558	7.1855851623336	6.89894803764806	7.48872763815972
ITGAV	0.897244241011961	0.999999999998646	28	23.9315696619963	7.45158657630801	7.29852140197655	0.115467096515795	0.0158206149103741	7.6268234542252	7.44357578927023	7.10316266897304	7.48228734809945	7.03233197052625	7.49869295071521	7.67460887420809	7.14332316034033	7.41456025889824	7.13638563531844	7.23999402084045	6.97927095826954	6.99030765271169
FAM171B	0.558728692858006	0.999999999998646	28	20.8062725929554	4.95145698741096	4.71579270393135	0.261552683905016	0.0554631427473415	4.73057369458222	4.43611078715526	4.21724938138434	4.81061766030847	4.79385813842944	4.76277564791618	5.17952968846844	4.778546804301	4.55659059884752	4.73735531819546	4.14484541701629	5.18729532173122	4.77274680287367
TFPI	0.824181101235053	0.999999999998646	28	24.6365539159981	5.75170625942192	5.23737867192396	0.260533770125336	0.0497450702814331	3.86901280426169	4.37033820201526	4.25951409438415	4.61594802719571	5.12494837637608	5.84820564977026	5.6649647324517	5.66451015074165	5.51435598440217	5.63280572245492	5.20445636653265	6.16926012696169	5.88972216886738
GULP1	0.991078844223561	0.999999999998646	27.5675675675676	23.9410434362054	4.23335211258753	3.91883512492174	0.209294745405132	0.0534073873315381	2.41321381862592	3.8000516593961	4.45404692923363	3.527619029671	4.13766728283327	3.76107768388395	4.69048000321964	4.00120173244427	3.76305111861688	3.83986693217394	4.7269221646251	4.32461295208497	3.67130314537494
COL3A1	0.470111321871373	0.999999999998646	22.8115015974441	19.9811435920151	12.0186687622131	11.7365772699269	0.293211101335268	0.0249826754931844	12.07698395764	11.4495222053661	11.4974836676623	11.4786105437642	12.2156787656387	11.7031248450622	12.2802205765818	11.3573193787212	11.6255624714901	11.7072550409067	11.7143316497201	12.0563431034693	11.6059436465129
COL5A2	0.893489359996476	0.999999999998646	20.112676056338	20.0867262372983	9.11032294849011	8.7545415220746	0.164417461851925	0.0187808192396307	9.00747313108585	8.7293709495437	8.62834895608186	8.64105439152592	9.11447462027691	8.92737593833422	9.35747465044488	8.53627093273028	8.65542012091051	8.63798902955473	8.56284016777045	8.70004554336203	8.40339981704422
WDR75	0.8938218547857	0.999999999998646	20	0.211844408510601	4.53209817275619	3.95574908051937	0.323280394245006	0.0817241912124924	4.28353060848596	4.55929084422847	3.98508207138795	3.37178170314089	4.32100731688515	4.29646546774351	5.36539971012945	2.89501322127256	4.02608172597578	3.43150797822806	3.39182862307208	4.11304361546111	3.57907163263291
SLC40A1	0.860461803854469	0.999999999998646	27.5675675675676	20.4323648883493	5.16921001879678	3.0897982661352	0.112884740227329	0.0365346635942442	-0.143520440799451	1.23414474216175	2.07830491553214	2.49273846487827	2.50482130096439	3.22349490550357	3.90195475267351	2.19542084896014	3.98544028411832	4.46499159087628	3.64323239267843	5.71092642042781	4.81379652601343
ASNSD1	0.0671414570837672	0.999999999998646	25.7761732851986	18.3588527043651	5.13538757784809	4.86438288061468	0.411917390624581	0.0846802977344023	4.75440168453323	4.33629215853056	4.68867314652509	4.63892132851861	5.43440618727645	5.01358961489321	4.94505935971764	4.54616497263317	4.50000759642655	4.77504312893097	5.00344476132733	5.53784156940339	5.07245724509439
OSGEPL1	0.592813345649134	0.999999999998646	26.542750929368	9.2227555464421	2.99839152781156	2.20322305305497	0.751385908082463	0.341039418156322	2.15131921093718	2.51828615997935	2.25582519013742	2.59025433846869	2.16451907769086	2.8068123947251	-0.143520440799451	2.7272360003609	2.85618046483744	3.11622765465715	2.70047002147028	2.03349885003032	1.06266416665931
ORMDL1	0.71599959416368	0.999999999998646	21.186943620178	20.3376909402605	5.7028891645081	5.48119296051018	0.240322258202452	0.043844881932433	6.15388221880788	4.75239045330718	5.36708703978569	5.2885087542654	5.80131031607327	5.50538961867914	5.9020070421695	5.35477512255415	5.52856977725299	5.44683797323221	5.76701421660273	5.48011879883773	5.10589514718937
PMS1	0.662043323872362	0.999999999998646	25.4092526690391	16.3876347258002	3.46918470953353	3.16690556935612	0.468631452435402	0.14797771584035	3.46913981129174	2.09825111924309	3.28581262457362	3.62288072047359	2.77997639330072	3.9479026193039	3.02742753309453	2.89501322127256	2.1781341988143	2.99370839007921	4.04359848913102	3.11256516149706	3.67130314537494
HIBCH	0.791595115476184	0.999999999998646	28	21.1391533666753	4.68806160051945	4.26443114701258	0.331649873887092	0.0777711873996201	4.28353060848596	3.98721073338893	3.76802979215229	4.54474808106115	4.03644857200797	4.63255500740989	5.02752339958346	4.44160853561472	3.37972941538501	4.36967396139403	4.29924086157	4.0350145268464	4.36666764618857
INPP1	0.804090440043282	0.999999999998646	20	17.6827665216011	4.90858941990563	4.73610700342554	0.242103616302747	0.0511186964584283	4.52429878557831	4.15285437348499	5.36708703978569	5.19859220718501	4.08794542673139	4.51919277573952	4.58550739729552	5.0515019278386	4.90054221095726	4.73735531819546	4.7908012939881	5.16914509921553	4.64208681662109
MFSD6	0.999233371906011	0.999999999998646	28	15.5256403856472	2.21915264175892	1.85088022727509	0.289310483573099	0.156309673262342	2.00007548295432	1.92582084017837	1.87583536006694	1.8720311405709	2.16451907769086	2.90033322787176	0.441825759599175	1.91210659750605	1.66359032724319	1.59611054372312	1.32413659361573	2.32337305027693	2.1556653848205
TMEM194B	0.556721089658653	0.999999999998646	20	16.0405774337125	3.05915780215135	2.59221371764107	0.629036072132061	0.242663661507234	2.99627465238526	1.72994828521981	2.41387584263118	2.15304865897807	3.74715376094786	3.1492347100698	1.44220935725488	2.63541373118016	3.17810001326038	2.45791722319418	2.8677774554478	1.18388346448593	2.9282153063622
NAB1	0.706245340400049	0.999999999998646	21.0619469026549	9.15187099927813	4.62837527602897	4.21443298439267	0.293680100994656	0.0696843684742985	3.82468363362403	4.7779813551558	4.30057579393507	4.76957099200031	4.66414333271575	3.54640910770698	3.4424969885775	3.92568456780419	4.37971455180209	4.31954458144025	4.07814300080336	3.99435811483958	4.61911160151824
GLS	0.999916157667402	0.999999999998646	20	6.75440830680987e-05	8.41866665106413	7.89916964508452	0.0618484289904479	0.00782973803188729	8.57416251992046	7.96188985276138	8.36597449775462	7.97061461601001	8.35353097729928	7.84586960052134	8.15224743762426	7.60326557591025	7.70788825337103	7.72066667812177	7.58442710982139	7.51660088332704	7.36299361771847
STAT1	0.872484034758462	0.999999999998646	20.458452722063	9.0059452576726	8.34271671763696	8.15470962126341	0.110288900348892	0.0135245650024513	7.8968076705441	7.94786602400157	8.1582720866445	8.20803102458573	8.16558180883675	7.93144147906053	8.49606337954908	8.23373565915406	8.35996441178873	8.20777242389082	8.21834955898286	7.86273831580363	8.30425968137276
MYO1B	0.999680909675584	0.999999999998646	25.5913978494624	6.50447277146129	7.94154225122395	7.63635713028915	0.0254038638010231	0.00332669928443501	8.00753213635351	7.73897482308045	8.01142187681479	7.99084594385284	7.9283918237657	7.68434379591174	7.87443419845695	7.59719383692401	7.39917138533382	7.47374888431213	7.23617499444007	7.04045719886925	7.29213659686355
NABP1	0.998938217419262	0.999999999998646	20	12.5802786568462	7.16043337078053	6.61805496302809	0.207695061989245	0.031383097171229	5.74196956186993	5.75398018550564	6.11838410328732	6.02372929975204	6.90172459065896	6.44512079553135	6.59232917114751	7.048606368755	7.15534792098317	7.2874600955552	6.7116226237686	7.02034874286094	6.9309093316382
SDPR	0.999990788601138	0.999999999998646	24.040404040404	9.42923527941191	4.45967066375321	3.56548374844236	0.0419531922301741	0.0117664797234042	3.46913981129174	5.05415922324802	3.82543023280469	5.22919130912426	3.38491645696151	4.42791385433301	3.90195475267351	2.97211044717295	3.17810001326038	2.71220215254112	2.78654768332771	2.44904175186301	2.9282153063622
SLC39A10	0.421735307210367	0.999999999998646	24.040404040404	16.4278950003244	4.85957632323332	4.73941443062337	0.224509878948378	0.0473708054517714	4.57869769162484	4.1914553650054	4.34050107352332	4.70572460030812	5.02280087963619	4.85910044064894	4.38114229288293	4.92147008386156	4.7868862783051	4.93342182530882	5.00344476132733	5.11328278295354	4.6869678935078
STK17B	0.956858440989115	0.999999999998646	28	0.239146770213399	7.24529569982917	6.84704979108809	0.0245618022428535	0.00358720952706119	5.76561160336069	5.91257477973861	6.28109868145295	6.18069855980748	7.10911703036316	6.62026792747663	7.57187039209587	6.96620104012584	7.33187308357914	7.13638563531844	6.94476813649269	7.81392484262456	7.36299361771847
HECW2	0.710073231176941	0.999999999998646	27.148288973384	0.2975959126634	4.39846751991858	3.62819140300226	0.731275672304101	0.201553774615911	3.99437047546066	2.63491420188133	3.28581262457362	2.01937141238601	3.38491645696151	2.90033322787176	5.58552910220358	3.52628894849985	4.3155848900031	3.52295064246393	3.01768307010503	4.25747908356606	4.4208141155008
GTF3C3	0.857884176719699	0.999999999998646	27.5675675675676	19.3484066351991	4.0234701807298	3.99731176719791	0.0114973408201894	0.00287626822469465	3.34908401278607	4.15285437348499	3.8806340048725	3.8366870027185	3.92758895911203	4.07368224702945	4.17950092925433	3.18139007509882	3.90055257047266	4.67891074560466	4.07814300080336	4.84258584423414	3.87897536031905
PGAP1	0.989795767421165	0.999999999998646	20	0.690856936119999	2.92761091548077	2.26027811934405	0.152298423913139	0.0673803912048385	2.73400121416108	0.903075389908508	2.41387584263118	1.52270096391832	1.95860485589433	3.42577195658348	0.441825759599175	2.06070717941317	2.76307390925618	3.05626823318	2.78654768332771	2.67165072010618	2.77034210908
ANKRD44	0.999737188998377	0.999999999998646	28	0.795982336717	3.50575059625507	3.15451093123781	0.273079208600455	0.0865678434955686	3.14789711145434	2.51828615997935	3.44078046240903	2.84856485172607	2.16451907769086	3.29411908199421	3.501394512328	3.3641217466207	3.44112872142309	3.47795368047272	3.44573646859521	3.03450947814822	3.2000103259377
SF3B1	0.921223710791883	0.999999999998646	20	17.3399523986363	6.54357343336309	6.35198334100727	0.155747044958431	0.0245194353632756	6.92082152177337	5.84153648588417	6.31154986762513	6.32933161942377	6.21434794741268	6.28093771156734	5.83489201633377	6.33872768126775	6.54962799257404	6.71477502877181	6.31528629082864	6.39687762636721	6.40152373020265
COQ10B	0.999996435673131	0.999999999998646	25.7761732851986	23.7471182244424	4.94112743307169	4.5656662769058	0.0166843250143957	0.00365430235205515	4.57869769162484	4.33629215853056	5.32790075674922	4.49525119670305	4.52160303130495	4.68606180160431	5.4723167199386	4.49483373673289	4.34800602237826	4.39410023701432	4.89135670460173	3.38836604087825	4.4208141155008
HSPD1	0.787825749369156	0.999999999998646	24.5360824742268	3.3734841895673	6.5663447547434	6.56550907646659	0.0713528425634324	0.0108678309225387	6.77701202537214	6.70894509272212	6.71995014294896	6.86082356314526	6.42924254127562	6.49843819841614	6.50147503860909	6.69202104966467	6.45605409860102	6.46675477578722	6.48580215391698	6.18740891146074	6.59644348291281
HSPE1	0.906904038214686	0.999999999998646	24.8780487804878	19.5623104334154	5.12939692605592	4.95734640593086	0.299546913204098	0.0604248500459292	5.68111177781214	4.33629215853056	5.20351991635832	4.85052872905573	5.04902375219705	5.13399793746809	5.23264206440693	4.79985192134329	4.6375098770325	4.81177142585429	4.41186487358119	5.48011879883773	4.89254983398965
RFTN2	0.992430801032089	0.999999999998646	25.5913978494624	20.2642558318361	1.86913779292093	1.58581992778795	0.0739636786602943	0.04664065406434	-0.143520440799451	1.72994828521981	0.544261825194254	0.377293495606601	2.50482130096439	2.8068123947251	-0.143520440799451	2.53734766452988	1.66359032724319	2.02936580174095	2.51118342401998	2.18570412574362	2.02192326935502
PLCL1	0.628402019691369	0.999999999998646	28	22.7409037087539	2.86863686210957	2.19828525230715	0.468434262483742	0.213090754255895	1.83109912661561	1.23414474216175	1.64023869014112	1.70791355308234	2.50482130096439	2.21855423318891	3.85755845454493	2.06070717941317	2.02613870204901	2.14901464783826	2.17056068900396	2.44904175186301	2.27805425130621
SATB2	0.99500609660744	0.999999999998646	28	6.75440830680987e-05	4.33217842742996	3.39953336014908	0.274245462853403	0.080671502173868	4.57869769162484	3.64179993711086	4.03460081527754	3.2576756504028	3.46500586734277	3.42577195658348	0.8570550704552	3.24490727255187	3.17810001326038	3.94280183571214	3.08717254417184	4.22270310923313	3.42862791764841
C2orf69	0.859455866886268	0.999999999998646	28	17.4720258399809	5.34063215249016	4.85394188094697	0.27025025008732	0.0556764495158307	3.28508913236494	4.58850992449374	4.08247614114232	5.10269688187456	5.28795875388786	5.67377275206011	4.76448260284859	4.88205895507083	5.26553671206995	5.09113897046519	4.89135670460173	5.03526698490947	5.1223278922978
TYW5	0.99987800045821	0.999999999998646	28	19.0203277202784	3.70910608930762	3.61711376280917	0.0529215804360311	0.014630886365855	3.28508913236494	3.64179993711086	3.64588691940926	3.31585649646084	4.18573243586092	3.36144674340984	3.71553201177727	3.3641217466207	3.31560042919251	4.00755886380865	3.85725943341457	3.11256516149706	4.19085053511973
C2orf47	0.828352170934789	0.999999999998646	28	4.1123358149322	2.84237591215546	2.54526214214345	0.333584537060916	0.13106097463894	3.21812327958012	2.74281509665468	2.41387584263118	1.8720311405709	2.34468080484641	1.89414944266486	2.76436756178778	2.53734766452988	2.85618046483744	2.71220215254112	2.94467641137918	1.67035095084561	3.2000103259377
SPATS2L	0.946649906078452	0.999999999998646	20	16.2178335135202	7.01530976269197	6.98740109547995	0.176237489441212	0.0252221801830178	7.58092061547619	6.61267325095732	6.91104566501114	6.82621305488143	7.07123528490355	7.15883369475563	6.61250720310376	7.0794233402393	6.97508126421022	6.99182983902452	7.12078233785219	6.53793065711798	7.13904162985502
KCTD18	0.998719137983271	0.999999999998646	25.0526315789474	10.6584679867137	3.18568120978252	2.58138904012852	0.261240273477497	0.101201434350435	0.839608978701183	2.39139402799914	1.87583536006694	2.38815029101086	2.77997639330072	2.21855423318891	3.501394512328	2.63541373118016	3.37972941538501	2.85981052842965	3.21685077617601	3.32419976987257	2.02192326935502
SGOL2	0.847628414674063	0.999999999998646	28	15.5960240254808	5.12085711540789	3.99659448873367	0.763668310057917	0.191079758582134	3.95378293091089	3.46402589722579	3.93380305913049	5.78715773321444	5.30981216752454	3.81010054416064	4.44254492155653	3.04529578514669	3.31560042919251	3.94280183571214	3.68865338592473	3.61980869764561	3.87897536031905
AOX1	0.985167804043701	0.999999999998646	25.9636363636364	14.8216515950033	7.00308399047152	6.40059499924918	0.0849517657384568	0.013272479472365	5.28275071472185	5.53132293042266	5.89529714097134	5.72410207307616	6.56263985714879	6.45285927175851	6.49424341157181	6.39581021586542	6.98542319086399	7.20357145828562	6.74425613204579	6.9896505743479	6.94483529765534
BZW1	0.60366987791688	0.999999999998646	22.6666666666667	20.004891622271	4.88542487589925	4.41292481451516	0.424556379433614	0.0962074808157046	4.95280269741052	4.1914553650054	3.64588691940926	4.46985102291144	5.04902375219705	4.26164286604192	5.36539971012945	4.07296183465311	4.06560957685424	4.21373676941532	4.63709703540452	4.41979655444078	4.31040946704037
CLK1	0.96826662770809	0.999999999998646	26.7415730337079	13.5909697660672	5.7510333760373	5.1794944152885	0.204269747816824	0.0394381635423476	4.52429878557831	5.09545458231018	4.37935114575212	5.82771399675159	4.66414333271575	5.11461488316815	4.28384160201708	5.21902267061122	5.62432832957397	5.83368346905592	5.63401954449537	5.50926885358361	5.68370667770083
PPIL3	0.373236248962153	0.999999999998646	21.9692307692308	16.3898794703207	2.76326571064363	2.20753845918588	0.960777773697654	0.435225837040222	3.46913981129174	1.92582084017837	-0.143520440799451	1.8720311405709	3.80983994743439	2.4832374104969	1.17909824004908	0.393561577079503	2.31563150706923	2.71220215254112	2.03645149535971	3.56533501496886	2.1556653848205
NIF3L1	0.720609786431886	0.999999999998646	26.1538461538462	14.5609737577948	4.14107360933896	3.4908978967431	0.56368236757702	0.161472029331742	2.63479154675381	3.8000516593961	3.64588691940926	3.42561966208256	4.79385813842944	4.15182875006524	2.31685280403026	3.3641217466207	3.50002127093975	3.2291516607753	3.77541810764494	3.77187912541629	3.0011130998141
ORC2	0.50550717270198	0.999999999998646	28	4.0557015514733	3.88542474954197	3.38635056720519	0.429950486123577	0.126965734229467	4.55175462210644	3.8000516593961	2.68593431897992	3.13376355732449	3.54088207977141	2.8068123947251	3.31695739123544	3.3641217466207	4.34800602237826	3.56658651563748	3.33582800140294	2.67165072010618	3.0011130998141
FAM126B	0.758657790271107	0.999999999998646	28	24.3180197792309	4.83470000434248	4.24116493898711	0.404329833250376	0.0953346165657353	4.03384734050881	3.84916643451359	3.76802979215229	3.95124647604981	3.98304528231797	4.07368224702945	5.75242878205295	4.26902816102399	4.3155848900031	3.76692291544414	4.32823178187022	4.38876125126466	4.25186815686228
NDUFB3	0.951789124744458	0.999999999998646	22.5236593059937	19.7091676519338	6.08187801361186	5.27169966299317	0.75373339075561	0.142977301238678	6.78281653497295	4.96784375322148	5.20351991635832	4.79024030053809	6.62498123499904	5.15312402307543	7.05729487163454	3.71754570755776	5.08496553894784	4.69865651177566	4.00820649481427	6.37328918679286	4.49840420010274
CFLAR	0.986616844778005	0.999999999998646	20.9384164222874	10.9174475542451	7.92365758461833	7.40775713214602	0.202187768587752	0.0272940601292605	6.81716155043047	7.02970621115825	7.34315527273146	7.1154466057064	6.53507478951541	7.46465054562002	7.32522940322716	8.18396320021998	7.74183555087704	7.76816204609871	7.77019729560008	6.97927095826954	7.97388748628173
CASP10	0.553985544312624	0.999999999998646	26.9433962264151	16.201283538622	3.04689632816866	2.65301059348774	0.391839048199834	0.147695998335502	1.15813915390314	2.25225530714702	2.25582519013742	3.42561966208256	2.34468080484641	3.54640910770698	2.44240111784152	2.31862272429218	2.55663004422072	3.28246323220272	3.08717254417184	2.86445818690091	3.0011130998141
CASP8	0.999699150530312	0.999999999998646	23.257328990228	19.817738884097	3.32723395961886	3.33518720436032	0.35687921322299	0.107004252341943	3.73171710612689	3.0251817651992	3.44078046240903	2.59025433846869	4.48365334056398	2.06545091100517	4.02749144479496	2.89501322127256	3.17810001326038	3.17379423776191	2.78654768332771	5.38895881586646	2.77034210908
TRAK2	0.933918916546677	0.999999999998646	27.5675675675676	6.75440830680987e-05	7.14403544045976	6.58509527521616	0.0982403968228699	0.0149185991571922	7.2490031909914	6.61267325095732	6.98218065160798	6.67326447790845	6.48792929957709	6.53535064858406	6.86324594937113	6.63981044098857	6.22246409009967	6.51766580014216	6.300732994437	6.22303559156095	6.24524668787446
STRADB	0.427237097676513	0.999999999998646	20	18.3774135069684	3.66888582593492	2.92366458013931	0.383377771412749	0.131129191090204	2.52825241225533	2.25225530714702	2.07830491553214	3.13376355732449	3.98304528231797	3.48735111423401	3.4424969885775	2.7272360003609	3.24848771324805	3.28246323220272	2.94467641137918	2.18570412574362	2.5930457299225
TMEM237	0.997137634185258	0.999999999998646	20.458452722063	6.75440830680987e-05	5.27905024691623	4.83772286203713	0.154597969054012	0.0319567642593135	5.21567366622316	5.37240958615647	5.22500907722284	4.72732220380021	5.19707629653852	5.26284324468072	4.55802582606273	4.44160853561472	4.47086152984003	4.51038833265596	4.17707469064467	5.35724556610855	4.49840420010274
ALS2	0.942537056689552	0.999999999998646	22.6666666666667	12.3136223334132	4.04801334062454	3.44083381509939	0.360416546594008	0.104746862522797	2.28820113824228	3.39954232773454	4.5927504680129	3.66825209139218	3.92758895911203	3.54640910770698	3.71553201177727	3.3641217466207	3.10410123107648	3.33387479569723	3.73268791013838	2.03349885003032	3.48053861013227
FZD7	0.997534271841488	0.999999999998646	21.4414414414414	19.5650350341795	5.44506397268005	4.61390633270582	0.451070680289652	0.0977632937825858	5.14532519932288	4.55929084422847	5.04340461373624	4.52021189973276	6.04227526369477	4.22595891115376	6.61250720310376	3.3641217466207	3.98544028411832	3.83986693217394	4.07814300080336	5.15076362035069	3.62592430875028
SUMO1	0.900773853103601	0.999999999998646	22.3824451410658	19.3138804918896	5.96200423462775	5.2079158281766	0.542740163583832	0.10421446534282	5.81176420328474	4.67277590569904	5.06739523361735	5.10269688187456	6.44907123535915	5.36480466633929	6.3170488988208	4.35789739684597	4.96467209796157	5.04560738532158	4.54130568692748	5.88782241738111	4.33881276409771
NOP58	0.989365753537492	0.999999999998646	20	16.187641108647	5.5903656133049	5.45871859938846	0.174798155365109	0.0320218293327471	5.42315955561675	5.32110944527701	4.74925217056885	5.8864876679035	5.33133948710316	5.8125617474536	5.02752339958346	5.45218142256311	5.81033955638036	5.27335431101503	5.67972695665775	5.18729532173122	5.79038865529671
BMPR2	0.551971412153478	0.999999999998646	28	23.9356233450382	6.99953020980225	6.60345950279966	0.3405518463263	0.0515717323899566	6.68081580708374	6.4864160618726	6.26043484852198	6.49587869644059	6.59859266177133	6.92291928960412	7.29225193051285	6.65157718070859	6.72032681114693	6.62990512875225	6.23336292971412	5.67278705841344	6.85918881969698
ICA1L	0.999976379553745	0.999999999998646	20	15.5931782679084	3.00394548487828	2.82153739315934	0.247907476072599	0.0878625520518127	3.07407684302284	2.39139402799914	2.55630858271826	3.13376355732449	2.90008843214465	3.60314428508461	0.8570550704552	4.23814547825086	2.1781341988143	2.92831230009667	2.8677774554478	2.67165072010618	2.9282153063622
WDR12	0.657222828209224	0.999999999998646	28	20.3982719144621	4.11580327158717	3.61559273545909	0.34949415029049	0.0966630303415832	4.40893153754978	3.84916643451359	3.20160364683693	3.8366870027185	4.32100731688515	3.48735111423401	4.55802582606273	3.76164516320023	3.55660374742509	3.17379423776191	2.51118342401998	2.56463557550236	3.53064615759055
CARF	0.972744774738495	0.999999999998646	20	8.4528625847933	3.31590786166692	2.75381256501113	0.365873286072712	0.132860635005213	2.28820113824228	2.09825111924309	3.01683038943228	2.38815029101086	0.586517577969968	3.36144674340984	2.66482093146691	3.8459950914429	2.55663004422072	3.52295064246393	2.70047002147028	3.11256516149706	3.75799093246764
NBEAL1	0.795336553743257	0.999999999998646	24.8780487804878	7.230022465604	4.72792761765585	4.44801040822283	0.315940923222851	0.0710297176100995	4.25040000842076	5.11566729661054	4.25951409438415	4.66153453242796	4.18573243586092	4.54837930257483	4.02749144479496	4.54616497263317	4.6375098770325	4.94999239493206	4.38452234769097	3.50872351553355	4.66470187478146
CYP20A1	0.64322269175441	0.999999999998646	20.5763688760807	7.3235903312221	7.00838045195953	6.7259239758552	0.220677833150627	0.0328100397719062	6.45950851727267	6.84228394103239	6.54304327679283	6.88504667376798	6.0935682010611	6.7948190068679	6.97136421258532	7.12655802956549	6.7986550167577	6.55605735561215	6.80738879705455	6.60697646439042	7.09392744485921
ABI2	0.640025115163849	0.999999999998646	23.8795986622074	20.3250881674557	5.65925335656188	5.56432403103213	0.101397686888723	0.0182228220936146	5.39311722187878	5.35551141564734	5.11421183305958	5.577222429171	5.56734820386425	5.61979956451527	5.74025390426271	5.46557488633749	5.63750366129648	5.75099261800311	5.6909310746818	6.01521353787493	5.46921840813917
RAPH1	0.999999792837419	0.999999999998646	28	18.5098012011321	4.30071119020168	3.99736583677024	0.209748805929956	0.0524717562752343	4.3785883040921	3.98721073338893	4.12881363697469	4.39085177190076	4.27731001827728	3.81010054416064	5.04742339475308	3.18139007509882	4.14155748244118	3.43150797822806	3.54786128965456	3.99435811483958	3.57907163263291
PARD3B	0.934846099829474	0.999999999998646	28	19.9999324559169	7.76379541785475	6.83777168011027	0.159430372824875	0.0233161299153387	5.37785815299223	5.57577323069901	6.03567684916325	6.38474676107824	6.56263985714879	7.10091191279766	7.27125153440233	7.21644483121742	7.34799272760239	7.16860080172621	7.42246511224864	7.56251813447077	7.76475061360231
NRP2	0.986986346284956	0.999999999998646	28	24.9228943309636	7.01174690091752	6.768050415282	0.0725776638773822	0.0107235702194985	5.94197391498248	6.56201588547656	6.49962121055245	6.59318953606348	6.7259583288352	6.9117325964874	7.13374733596629	6.88379905208974	6.96988236641487	6.8356258791191	6.88748530770638	6.82552334681704	7.14307381734866
INO80D	0.999798058210718	0.999999999998646	20	10.1927928409608	3.83034710314644	3.52684885201896	0.0347286103324081	0.00984692335554089	3.77894907975892	3.46402589722579	4.08247614114232	3.37178170314089	4.08794542673139	3.54640910770698	2.76436756178778	2.97211044717295	3.50002127093975	3.2291516607753	4.07814300080336	2.67165072010618	4.2814357258699
GCSHP3	0.956784982413899	0.999999999998646	25.5913978494624	7.018443455782	3.27865145434331	2.47713831839854	0.715919640034061	0.289010764847762	2.00007548295432	2.93706048728048	2.91473812046802	1.70791355308234	1.42987755105829	3.1492347100698	0.441825759599175	3.24490727255187	3.61105055748286	3.38351713492304	2.17056068900396	2.44904175186301	2.68441575645219
NDUFS1	0.755453906370567	0.999999999998646	21.4414414414414	5.1170495730341	4.93771568263009	4.24874866755754	0.297943472899247	0.0701249935479297	4.95280269741052	4.30142320635367	4.52506496091116	4.18772882482878	3.74715376094786	4.18936990803763	3.76444425684758	4.59573241426474	3.55660374742509	3.94280183571214	4.11187966945204	5.05517000037009	4.6869678935078
EEF1B2	0.999999457201914	0.999999999998646	20.695652173913	16.9462367504844	8.96045874014212	8.8842374924621	0.0252689842587656	0.00284424907373371	8.92457694904144	8.76339924048508	8.93420649030213	8.90425470652975	9.05425575581958	8.77366410144896	9.15798108806971	8.72768236009285	9.05948631491689	8.85148516594212	8.71876149014475	8.93032019449381	8.67110655082822
GPR1	0.988748301770349	0.999999999998646	20	19.7131585175767	3.15164187236656	2.55224150065001	0.137478809698594	0.0538659095009547	2.99627465238526	2.39139402799914	2.07830491553214	2.27538320653625	3.74715376094786	3.22349490550357	2.17932836192942	3.24490727255187	2.02613870204901	2.54775178904148	2.40633109803581	1.18388346448593	2.9282153063622
ZDBF2	0.999990704588182	0.999999999998646	20	7.9999324559169	3.60343931678713	3.20016007806923	0.272682319879859	0.0852089624355224	3.21812327958012	3.89666406044266	1.64023869014112	3.79638574596001	1.42987755105829	4.39615743140939	3.10543677277655	2.7272360003609	3.10410123107648	3.90929965335512	3.73268791013838	2.44904175186301	4.06048087276763
ADAM23	0.998741188072034	0.999999999998646	27.3563218390805	6.75440830680987e-05	2.88155382529259	2.04609126294706	0.139112585090866	0.0679894331255278	2.99627465238526	2.39139402799914	2.07830491553214	2.6815940952688	1.42987755105829	2.599348269397	1.8573427400131	1.74642348181574	1.66359032724319	2.36211514233966	1.88858621151708	0.444486742332654	2.39086748490056
FASTKD2	0.835653941792813	0.999999999998646	27.7821011673152	12.723576239366	5.07385623757316	4.66146139682783	0.325880833638405	0.0699095854060209	4.1461830129101	4.49901508510838	4.99419232663638	4.70572460030812	5.72203725268104	4.42791385433301	4.02749144479496	4.79985192134329	4.85614841533479	4.36967396139403	4.68270857404323	5.01508554753119	4.59576457218873
KLF7	0.991893812815488	0.999999999998646	26.9433962264151	6.75440830680987e-05	6.34257712698609	5.81314912288037	0.0309496138515377	0.00532407017217588	6.3067382293392	6.17584640815382	6.4180078651724	5.63549747268621	6.19098739359347	5.44459196540948	6.07678343187435	5.7325652603544	5.55658402451379	5.49280049613188	5.65705425557921	5.50926885358361	5.3625945781493
CREB1	0.995163707787166	0.999999999998646	20	7.9999531985883	5.52615683703478	5.16466631700988	0.105829711819198	0.0204911034563156	4.97325298910718	5.09545458231018	4.62543848021388	5.33144923562541	4.73045810059209	4.88220924978223	4.8575944038313	5.38328298608956	5.77500661997817	5.12071413962495	5.3244186206291	5.53784156940339	5.5564583943204
METTL21A	0.830909338109485	0.999999999998646	20	12.5529784240778	2.81825978502301	2.35413834490808	0.5065749002102	0.215184847273698	2.91403634786508	1.23414474216175	2.68593431897992	2.84856485172607	1.42987755105829	1.89414944266486	1.17909824004908	2.53734766452988	3.44112872142309	2.54775178904148	1.88858621151708	2.77127300331964	2.49549535232771
CCNYL1	0.79444698128257	0.999999999998646	23.8795986622074	7.787603642377	5.6413388098675	5.55281249063778	0.211000842550492	0.0379989136867571	5.56464755258825	5.75398018550564	5.70959963629933	5.97941702671984	5.39405871078792	5.36480466633929	5.70310039721595	5.45218142256311	5.62432832957397	5.59115598844348	5.63401954449537	4.64662366921666	5.67259142921146
FZD5	0.942983471586731	0.999999999998646	20.458452722063	14.3285598462514	3.44989318846295	3.15397693126027	0.026889280387626	0.00852551587207758	3.77894907975892	2.74281509665468	2.68593431897992	2.27538320653625	3.38491645696151	2.90033322787176	3.501394512328	3.62508435157273	3.02610071825021	3.69009345742933	3.27756552894282	3.38836604087825	2.77034210908
PLEKHM3	0.992021995843382	0.999999999998646	20	2.9990153121575	4.58669067547768	4.18135590779881	0.255297548732787	0.0610561632069209	3.99437047546066	4.03043846821936	4.30057579393507	3.37178170314089	4.08794542673139	3.65773247064643	4.71557168010871	3.92568456780419	4.41074113117461	4.41811982730042	4.46504275279639	5.15076362035069	4.22168190833025
IDH1	0.883031842241599	0.999999999998646	25.9636363636364	20.368427425908	6.25063421539387	5.74836260497403	0.301061521946061	0.052373439644457	4.93205834828365	5.11566729661054	5.69427403838382	4.96403625382091	6.5896881079234	5.6059847565199	6.87998931649885	5.42501560203686	5.48550125849009	5.96991628732254	5.70204885048524	6.89894803764806	5.46921840813917
PIKFYVE	0.715131173830413	0.999999999998646	28	20.539336251902	4.05767626177009	3.74460900980238	0.280142356869546	0.0748121782904992	3.82468363362403	4.03043846821936	2.68593431897992	3.75492625312312	4.18573243586092	3.85751220360217	4.02749144479496	3.8459950914429	4.17808292017964	3.43150797822806	3.01768307010503	3.72294862841198	3.91714930837359
MAP2	0.829890947248939	0.999999999998646	20	12.5518661226638	2.8441308914926	2.23169023623047	0.479973586511443	0.215071777758083	2.28820113824228	1.72994828521981	2.25582519013742	1.70791355308234	2.34468080484641	2.4832374104969	0.441825759599175	2.97211044717295	2.76307390925618	2.99370839007921	2.29325684940232	1.44752501273579	2.5930457299225
RPE	0.999287424179317	0.999999999998646	20	0.0487002355123991	3.06844517737921	2.50599198028173	0.206638919410186	0.0824579332400557	2.15131921093718	3.33204115939561	1.87583536006694	2.15304865897807	3.46500586734277	3.42577195658348	2.02729970119914	3.04529578514669	2.44115720955346	2.45791722319418	2.03645149535971	2.56463557550236	1.71028876489987
KANSL1L	0.953217994189457	0.999999999998646	20.695652173913	11.8958367989465	2.08333586836062	1.2612567725763	0.624522364125952	0.495158779484904	-0.143520440799451	0.472672557897069	0.544261825194254	2.01937141238601	-0.143520440799451	2.3569573204147	-0.143520440799451	2.06070717941317	2.02613870204901	2.36211514233966	1.7238168387679	0.444486742332654	1.87450417458971
LANCL1	0.268944805763409	0.999999999998646	24.5360824742268	16.4923100628938	5.14469803153782	4.87702484007446	0.384914737366601	0.0789240879406151	4.97325298910718	3.94264764357744	4.86327478146414	4.49525119670305	5.47365590746189	5.07504958196294	4.81178955457775	4.32887834753443	4.94361062815639	4.84758785593981	5.18873464630383	5.37318932911557	4.98530608318089
CPS1	0.962695705123661	0.999999999998646	28	9.94826897675375	1.24688009602782	0.960826629936659	0.260607945340006	0.260607945340006	0.43021695477682	1.23414474216175	1.3585129212174	1.8720311405709	-0.143520440799451	1.47497464543229	0.8570550704552	-0.143520440799451	0.44132812652333	1.21243452369536	0.769406707754063	1.86332108090116	1.52495154367521
IKZF2	0.951454808577113	0.999999999998646	20	11.0494067160649	2.43548290192182	2.00640461923003	0.307432098689643	0.153225374255579	2.41321381862592	1.23414474216175	3.01683038943228	1.70791355308234	3.01096452334231	2.06545091100517	-0.143520440799451	2.31862272429218	1.17820256749211	2.92831230009667	2.60892888096651	0.444486742332654	3.0011130998141
SPAG16	0.846152990578753	0.999999999998646	20	4.3205121535757	6.02873757760235	5.64055450764635	0.229291245261224	0.0406504794786392	5.16323651384098	5.37240958615647	5.76932410410959	5.60081565995316	5.12494837637608	6.01430252227508	6.17954406786051	5.86985008089503	5.6763227451671	5.39936281700508	5.87901347228253	5.96349383034998	5.68370667770083
BARD1	0.887817530039278	0.999999999998646	28	8.9086317987045	3.74749070808212	3.13171711966758	0.634991052894859	0.202761305900534	2.52825241225533	3.84916643451359	3.98508207138795	3.71223997514558	2.50482130096439	3.81010054416064	0.441825759599175	3.24490727255187	2.66354149148149	3.52295064246393	3.21685077617601	4.22270310923313	3.62592430875028
ATIC	0.999294722597878	0.999999999998646	28	6.75440830680987e-05	6.13565409142587	5.66311543493805	0.0824041024813096	0.0145510193864185	6.2407929140102	5.84153648588417	5.66312561516863	5.79740418294986	5.83183881021905	5.34830369284936	5.24992038583192	5.7325652603544	5.3797071199532	5.87765414426549	5.42177960652096	6.2318064727926	5.05544310441978
FN1	0.816049006599312	0.999999999998646	24.7058823529412	9.58750873981859	13.9397853436728	13.6718212523721	0.192682405190448	0.0140933970415256	13.5719393610661	14.0365823262401	13.9655748963945	13.9002008450741	13.7169263191193	13.9556555935299	13.4314549313865	13.6775458994337	13.7376341394714	13.6688363467183	13.769424687346	12.74670715362	13.4444570542979
LINC00607	0.932124734279746	0.999999999998646	26.3468634686347	23.69330071395	3.05298926681624	2.28699859492932	0.562070371388157	0.245767694232242	3.68288632822075	3.10822895025946	2.55630858271826	3.79638574596001	1.42987755105829	2.8068123947251	3.61243264193056	2.7272360003609	1.66359032724319	0.331477494667755	2.03645149535971	-0.143520440799451	2.02192326935502
XRCC5	0.480748683188927	0.999999999998646	28	23.7009975682524	7.92228504563878	7.70368845162012	0.17065229428271	0.0221520243652663	7.90747365694616	7.67911396637253	7.79860101589838	7.62143546703565	7.62272117059888	7.88928989710789	8.11501443564767	7.66261759952005	7.65703916496748	7.4823182779897	7.48172638268351	7.4765727176771	7.58375780761586
PKI55	0.99599311109326	0.999999999998646	24.8780487804878	6.75440830680987e-05	3.56286685821434	2.36472389821429	0.294690953715641	0.124619603133446	3.77894907975892	2.39139402799914	2.91473812046802	1.8720311405709	2.50482130096439	1.47497464543229	2.66482093146691	2.06070717941317	1.66359032724319	2.36211514233966	2.51118342401998	1.44752501273579	3.26064977203349
MARCH4	0.999999994985006	0.999999999998646	20	11.2869650859359	4.86719744946464	3.56721267016931	0.186241001972371	0.0522091109200763	4.25040000842076	4.30142320635367	4.41718240688385	4.68379875369723	5.51186602709637	3.90341520927163	3.02742753309453	2.89501322127256	2.94364079242703	2.25949595777247	2.03645149535971	3.44979952387664	2.49549535232771
SMARCAL1	0.493378711815028	0.999999999998646	22.3824451410658	20.2693599954505	3.55297002809639	3.56292725484263	0.419606487543021	0.117770152891195	4.31591743318421	3.18675470455072	3.11217310438267	3.13376355732449	3.46500586734277	4.07368224702945	3.02742753309453	3.3641217466207	3.76305111861688	3.2291516607753	4.07814300080336	4.32461295208497	3.57907163263291
RPL37A	0.744704451251982	0.999999999998646	22.6666666666667	10.367606869106	13.7883860091388	13.4770095414597	0.258546415658323	0.0191842570759447	12.9157951972271	13.4092370971745	13.5051949345753	13.5620189357096	13.1508951758361	13.2737641984542	13.0479179077324	13.9712871358492	13.6061642635424	13.7767300143745	13.7571513916416	13.371777206724	13.5381939819751
IGFBP2	0.763019550644019	0.999999999998646	27.5675675675676	15.7883726331636	3.99643433982281	4.09334220996519	0.176942595179448	0.0432269246262098	3.73171710612689	3.89666406044266	3.82543023280469	3.79638574596001	4.08794542673139	4.15182875006524	3.501394512328	3.8459950914429	4.17808292017964	4.24092506982581	4.35665158804586	5.09417077136672	4.54790552675318
IGFBP5	0.892193914823304	0.999999999998646	24.7058823529412	23.2940501029757	5.27620977485825	3.94482127235449	0.19862941146549	0.0503519418883424	3.77894907975892	2.84320449120556	3.36537628779245	2.6815940952688	3.54088207977141	4.18936990803763	3.38109227575296	3.67205562610387	4.3155848900031	4.1289554123639	5.25061898334488	5.09417077136672	5.17053207157757
TNS1	0.847709993737592	0.999999999998646	27.7821011673152	6.75440830680987e-05	6.62244972879987	6.07805110664409	0.108536274159965	0.01785708482137	6.61726401162708	6.42294770078207	6.12982167124914	6.03243073871425	6.01592831165182	6.16323578211208	6.03752357547141	5.79755415733596	6.30735275089538	5.7883304060399	6.00105798790128	5.67278705841344	5.96454090611206
ARPC2	0.942533433140221	0.999999999998646	25.7761732851986	7.28016462028627	9.25311196415765	8.93232609668188	0.0663471392163726	0.00742775605125061	9.09871857692142	9.33070411555353	9.2598360032447	9.17569892102305	9.14062175421848	8.98187865677077	8.74179843675861	8.88547990373104	8.77351051855433	8.83819410749764	8.74721618929586	8.51482794430081	8.62716154211228
AAMP	0.837510060311613	0.999999999998646	20	0.284283274212299	7.23321513043771	6.84934919400428	0.229450977760442	0.0334996758467646	7.0125985474123	6.76760546198933	7.05598018874687	6.508407602279	7.25705262009683	7.07607423339238	7.5300500552894	6.59785423589431	6.70788973331546	6.51766580014216	6.7918627399671	7.16474472503671	6.19951435872636
PNKD	0.993518350889648	0.999999999998646	21.570996978852	17.4705555046146	5.49360924728565	5.2063617770143	0.16138882264385	0.0309983880406408	4.93205834828365	5.46984177453302	5.13706247581203	5.01760775494435	4.88402177298277	5.03436854873193	4.63894823480676	5.35477512255415	5.66349875883389	5.59115598844348	4.94848902375439	5.68561253478915	5.41689128674075
TMBIM1	0.851966622066547	0.999999999998646	24.8780487804878	12.5076842651536	6.76155999124171	6.5334737437559	0.184223857534646	0.0281969232233788	6.14489610118531	6.60554447900256	6.88428337115227	6.44464581447174	6.78175451438429	6.90045848317509	6.24132086817308	6.54205312504891	6.59760791343177	6.51209693224331	6.63827776250801	6.43535435930726	6.10345651614192
SLC11A1	0.999946219556476	0.999999999998646	21.0619469026549	0.819157419748905	2.57786295513011	1.50553259461996	0.407222609539942	0.270484087156371	1.41890382568673	2.09825111924309	-0.143520440799451	1.52270096391832	-0.143520440799451	1.69973268965723	-0.143520440799451	2.53734766452988	1.44121418412663	1.75542836930389	2.78654768332771	3.44979952387664	1.87450417458971
CTDSP1	0.683143196051859	0.999999999998646	28	9.8799191192638	8.30808009217067	8.02409136140706	0.239436909336583	0.0298397536309453	7.74154392472849	8.19109387244069	8.16939895715037	8.04129495918418	7.82595692403778	7.99111795053159	7.30056723693957	8.29503695673237	8.12526551931908	8.30597948742735	8.36195287836693	8.07501706636096	8.12831195310609
USP37	0.995212388807534	0.999999999998646	20	3.9342822192407	3.93336691487542	3.70841261759782	0.211785261906051	0.0571094114233811	4.21649066624073	3.2612260418557	4.21724938138434	3.75492625312312	3.46500586734277	3.42577195658348	4.61247524878709	3.67205562610387	3.24848771324805	3.60894122983486	3.81691903043352	3.77187912541629	3.48053861013227
RQCD1	0.667041591419036	0.999999999998646	28	5.48577902932449	5.56481559268907	5.23533970774419	0.167536310586869	0.0320010390804339	5.65603118068461	5.37240958615647	5.44240414541053	5.52884593097193	5.6890667816933	4.99250702616727	4.53001058234427	5.38328298608956	5.00589448155735	5.48144641418749	5.43516707529581	5.03526698490947	4.59576457218873
PLCD4	0.738650939328955	0.999999999998646	20	12.4180012855912	2.44512402237619	1.61655767591086	0.790280617265546	0.488866329387386	0.43021695477682	0.903075389908508	0.544261825194254	1.70791355308234	1.95860485589433	1.89414944266486	-0.143520440799451	2.53734766452988	2.1781341988143	2.54775178904148	2.40633109803581	-0.143520440799451	3.07050394025668
ZNF142	0.861235331516917	0.999999999998646	24.2033898305085	7.9475211012749	3.6277579383369	3.24520505736016	0.57360301689387	0.17675401299925	3.63234470313085	3.39954232773454	3.93380305913049	3.62288072047359	1.42987755105829	3.81010054416064	1.8573427400131	3.62508435157273	3.76305111861688	3.65008787446126	3.01768307010503	2.18570412574362	3.99059435553058
BCS1L	0.999996498627492	0.999999999998646	21.8348623853211	6.75440830680987e-05	3.82288408910078	3.65838878779567	0.0670060493467661	0.0183157267402243	3.86901280426169	3.58494160940971	3.8806340048725	3.31585649646084	3.8699154159479	3.29411908199421	3.71553201177727	3.30574554324044	3.50002127093975	3.97554365598417	3.54786128965456	4.0350145268464	3.75799093246764
RNF25	0.925058916086028	0.999999999998646	21.9692307692308	17.0808379827872	3.11022115377371	2.66621902369104	0.182611925258627	0.0684909692849705	2.82682530273383	3.10822895025946	0.544261825194254	1.8720311405709	2.64894872868561	2.4832374104969	3.02742753309453	2.81356217964154	3.17810001326038	2.85981052842965	3.01768307010503	3.56533501496886	2.5930457299225
STK36	0.783555625988318	0.999999999998646	21.8348623853211	10.8010397798547	7.00809388184827	6.5481955461143	0.464532077616621	0.0709404712100075	5.6433254586622	6.15646505596279	6.82218891435361	6.51463148787681	6.37844467601886	6.49094100796269	5.94507627669412	6.92316331632464	6.86736763756698	6.95536189253348	7.37809886245165	5.35724556610855	7.06446604602459
TTLL4	0.721949153728517	0.999999999998646	28	9.8096304717558	4.28560099641202	3.81711258387679	0.83483447565131	0.218708371133089	3.28508913236494	4.1914553650054	4.83560279762148	4.56887393972537	4.18573243586092	3.65773247064643	0.8570550704552	4.41424099002146	4.50000759642655	3.76692291544414	4.26965540178842	3.67230016587395	4.25186815686228
CYP27A1	0.998907682837201	0.999999999998646	27.5675675675676	13.2540896864063	4.31047175159149	3.74709537626775	0.0971930833227248	0.0259382464450459	3.14789711145434	3.39954232773454	3.51243853233866	3.42561966208256	3.46500586734277	3.54640910770698	3.24983821520572	4.1075462925244	4.10408323837674	3.83986693217394	4.14484541701629	5.11328278295354	3.71529804640971
NHEJ1	0.854225130014878	0.999999999998646	21.3134328358209	0.288768221523899	3.01218215497158	3.0306062037185	0.393855807290263	0.129959414326747	4.10970111357953	3.46402589722579	2.80486735808522	2.925321659005	3.21002293960977	2.599348269397	3.38109227575296	2.7272360003609	3.02610071825021	2.36211514233966	2.78654768332771	4.0350145268464	2.49549535232771
CNPPD1	0.959546786827398	0.999999999998646	25.2296819787986	12.6134737797466	6.74942423417558	6.46063547672838	0.195565091089549	0.0302702561990978	6.18050954351325	6.33085273718672	6.95028068266262	6.8161698917381	6.35761390723273	6.84860544331884	6.57871863724648	6.20936536739385	6.2398461187011	6.42587664615294	6.73886821810055	6.04537815634136	6.19174935120836
FAM134A	0.630468235905004	0.999999999998646	26.1538461538462	11.0251797368268	6.71117244454674	6.41222025272707	0.266395719124088	0.0415450044796562	5.80036373075763	6.54720952795366	6.43654732818932	6.52699928284746	6.21434794741268	6.53535064858406	5.8233962314199	6.49057273521548	6.57038650555423	6.81767970712976	6.84297939009231	6.2318064727926	6.54251472804834
ZFAND2B	0.333647732981462	0.999999999998646	25.4092526690391	7.0732464235191	5.52548747778646	5.28882091711517	0.346138166380345	0.0654471330765248	4.95280269741052	5.53132293042266	5.69427403838382	5.64687524419528	4.94114510868703	5.34830369284936	5.51581905589946	4.95983315777581	5.77500661997817	5.58055292954172	5.42177960652096	4.64662366921666	4.6869678935078
ABCB6	0.995938871159054	0.999999999998646	22.1052631578947	10.5106074929452	5.84799160864382	5.41895854909686	0.263018561928522	0.0485367362650074	4.10970111357953	4.92266887998851	5.09099342948405	5.27390646725076	5.39405871078792	5.44459196540948	5.7645017754669	5.58082942581574	5.61103156504175	6.13118069542047	6.01895040487074	4.88768261082673	5.88009099493698
ATG9A	0.886561879095361	0.999999999998646	28	10.5169180504494	7.04967862411954	6.80780463455792	0.14704807868257	0.0215999263457299	6.63662521206661	6.895860637206	6.80801953113731	6.91828995530958	6.38874834628854	6.88338037902334	6.33335085802739	6.92800917932479	6.94360308699019	7.10343464695257	6.96336789282132	7.02540219354162	6.81942824436075
ANKZF1	0.901562265724162	0.999999999998646	28	25.2018943303001	4.01359314286821	3.4842255150521	0.453512722433277	0.130161701782525	3.34908401278607	2.93706048728048	1.87583536006694	3.31585649646084	3.01096452334231	4.07368224702945	4.02749144479496	4.00120173244427	3.66351707298071	4.00755886380865	3.64323239267843	3.11256516149706	3.83976380590329
GLB1L	0.991023750797242	0.999999999998646	20	2.1458515310261	3.96102802956591	3.15095930264419	0.31925366683308	0.101319514525361	2.28820113824228	3.10822895025946	3.70825059248063	3.47752058492607	1.06896523072008	3.36144674340984	0.441825759599175	4.35789739684597	3.61105055748286	3.47795368047272	3.39182862307208	4.47993333236039	3.75799093246764
STK16	0.829990980256716	0.999999999998646	21.8348623853211	10.1602213155471	6.7833787572663	6.3575042685382	0.387159628082805	0.0608980524006515	5.3151548566523	6.70894509272212	6.23947073982872	6.39152635245831	5.7382441689503	6.57843397857085	5.9020070421695	6.86875606726208	6.78687787176337	6.63503809920994	6.49861108749874	5.56585937212527	6.97681580125777
TUBA4A	0.575014711748338	0.999999999998646	22.5236593059937	9.3917344099336	1.84595368830354	1.38670628187521	0.751017252412094	0.541583507789776	0.839608978701183	0.903075389908508	2.80486735808522	1.8720311405709	0.586517577969968	2.3569573204147	-0.143520440799451	2.06070717941317	2.1781341988143	1.59611054372312	0.769406707754063	0.444486742332654	1.06266416665931
DNAJB2	0.825178069756859	0.999999999998646	25.9636363636364	13.1179718214398	6.72394813752048	6.34436882062727	0.205042745720095	0.0323188565351758	5.6433254586622	6.06587492999478	6.20744207972807	6.13294921706239	6.63367124346931	6.30678823354417	5.8233962314199	6.51009378560909	6.65055667824494	6.72924722188078	6.48580215391698	6.90991968094561	6.37434007271757
PTPRN	0.845853400250086	0.999999999998646	28	8.80318757040933	3.58193799736281	2.64188037393381	0.586719944533117	0.222084220891304	2.73400121416108	3.69650211829967	3.36537628779245	3.31585649646084	3.30011830298164	2.98815899708197	0.441825759599175	2.19542084896014	3.37972941538501	2.25949595777247	2.40633109803581	2.67165072010618	2.1556653848205
DNPEP	0.704314539532356	0.999999999998646	20	7.9999460615452	5.65361207199707	5.20119503661379	0.286399779936652	0.0550642261865864	4.31591743318421	5.05415922324802	5.38628813688518	5.27390646725076	4.73045810059209	4.73765489532644	4.78832997341744	5.76542562121354	5.33187884537497	5.58055292954172	5.40826674442002	5.73580379054349	5.65010067311339
DES	0.507200881917652	0.999999999998646	28	4.7371068805252	1.21508762588202	1.37136171227349	0.698992716429249	0.509707038028964	3.34908401278607	3.2612260418557	2.80486735808522	2.49273846487827	0.586517577969968	0.881701783481506	-0.143520440799451	0.393561577079503	1.66359032724319	1.41698966293284	0.769406707754063	-0.143520440799451	0.760683050753112
SPEG	0.942561862186073	0.999999999998646	20	11.18777333398	4.8366978438025	4.39216670484246	0.247027756181051	0.0562428005996897	4.25040000842076	4.69980520575729	4.30057579393507	5.19859220718501	4.9960925342929	4.15182875006524	3.90195475267351	4.38634423412756	4.14155748244118	4.06953363588033	4.35665158804586	3.81920438828121	4.57203349605417
GMPPA	0.743544862213123	0.999999999998646	28	6.75440830680987e-05	5.63111707930079	5.04111427170223	0.00724491950457207	0.00143716629183367	5.69349044344934	5.32110944527701	5.49641890556327	5.41367625856516	4.8545889168996	5.11461488316815	4.92368520393765	4.6900333917249	5.04597165709672	5.13527742977575	4.87179851178113	4.47993333236039	4.49840420010274
CHPF	0.501386948823727	0.999999999998646	26.7415730337079	6.1843648159281	7.54972553704996	7.46947967557509	0.248914827669271	0.033324252622738	7.67443648599596	7.9450448253625	7.80931051055767	7.7324026761982	7.3757630442138	7.46081799037992	6.89104457255577	7.45671102720938	7.5531069057975	7.52164921981909	7.70537837249972	6.67286819119681	7.35258438888294
TMEM198	0.755092459235875	0.999999999998646	21.0619469026549	5.8760637592153	3.0227542214526	2.33150380314969	0.40617533702628	0.174211741142162	1.83109912661561	2.74281509665468	3.11217310438267	2.84856485172607	1.06896523072008	2.06545091100517	-0.143520440799451	3.24490727255187	3.24848771324805	2.36211514233966	2.51118342401998	2.44904175186301	3.42862791764841
OBSL1	0.653473566602526	0.999999999998646	28	21.64582427179	5.80114179533323	5.66565229334464	0.114637841942498	0.0202338293998666	5.3151548566523	5.50090983389539	5.28762031272143	5.47879082040306	5.89102356307998	5.70002055436399	5.74025390426271	5.85974126634101	5.70163372846619	5.58055292954172	5.74568249761636	5.94227537916384	5.81081005036158
STK11IP	0.99948690874314	0.999999999998646	23.1067961165049	15.0852154350744	4.99544424966707	4.70342428078546	0.102259907895923	0.0217415869356455	4.60514679645736	4.40359928432259	3.93380305913049	4.96403625382091	4.55857999858381	4.29646546774351	4.98688050210198	4.75692234032734	4.73879237005958	5.26012633015529	4.76982095644177	5.16914509921553	4.59576457218873
SLC4A3	0.762948516007454	0.999999999998646	25.2296819787986	13.4903639963582	2.77649179407912	1.8862174846111	0.678486634980435	0.359707531350938	-0.143520440799451	1.92582084017837	1.0080857305469	2.38815029101086	2.34468080484641	2.06545091100517	-0.143520440799451	1.55921399437448	3.31560042919251	2.63231888060936	2.70047002147028	1.86332108090116	2.77034210908
EPHA4	0.742010621828068	0.999999999998646	24.2033898305085	4.1179474258121	2.64688696982202	2.28768094896496	0.70575335065042	0.308501651408048	2.28820113824228	3.33204115939561	2.07830491553214	1.31015933669366	2.50482130096439	1.47497464543229	2.66482093146691	3.42022743109744	1.85622319640014	2.14901464783826	2.40633109803581	0.861044176625659	3.67130314537494
PAX3	0.726220961282146	0.999999999998646	20	3.12266690016827e-06	0.0951826767690795	-0.0122400842043823	0.170223435307919	0.170223435307919	0.43021695477682	0.472672557897069	-0.143520440799451	-0.143520440799451	-0.143520440799451	0.458305775291369	-0.143520440799451	-0.143520440799451	-0.143520440799451	-0.143520440799451	-0.143520440799449	-0.143520440799451	-0.143520440799451
FARSB	0.708956169079678	0.999999999998646	20	1.43143948660314	5.62616160837867	5.30925533874956	0.0953996474040268	0.0179685551583389	5.73000164880011	5.54629238522995	5.40523703588356	5.40029310361868	5.63815373905189	5.46003325970237	4.10549732049151	5.0691568937604	5.61103156504175	5.47000226575545	5.42177960652096	5.03526698490947	5.02080076818728
ACSL3	0.767552631158288	0.999999999998646	28	23.7665385774885	5.70613615975385	5.3561794675464	0.214491553072381	0.0400456247539884	5.37785815299223	5.23133473748135	5.47863774458042	5.16733001879979	5.33133948710316	5.68695634510851	5.94507627669412	5.2809390399074	5.50000075912135	5.01443455385383	5.0213077841675	5.29164783181256	5.08927306937561
KCNE4	0.995023160283768	0.999999999998646	20	6.75440830680987e-05	6.69567433139146	5.81456141529359	0.0511126246350337	0.00879045227738006	6.88888424052558	6.30468096394035	6.0717049127539	6.32933161942377	6.43919095424983	5.49042871258493	5.28386835471858	5.62923959893327	5.68903374384007	5.51524405426186	6.09682873751004	3.99435811483958	5.83094640991157
SCG2	0.968422518943193	0.999999999998646	26.1538461538462	6.75440830680987e-05	5.98128795018862	4.06573885301769	0.0595772602111428	0.01465348916026	5.94197391498248	6.02371152920142	5.61510453663809	5.47879082040306	5.07477848606814	5.20902642247981	3.66490310521332	4.38634423412756	3.55660374742509	2.78789332414616	2.51118342401998	0.444486742332654	2.1556653848205
WDFY1	0.4879554287148	0.999999999998646	20	15.8522344760114	5.08258351451627	4.95040476590715	0.278891641763957	0.0563371390728796	5.46708167027001	4.67277590569904	4.77861374085914	4.94572771768896	5.4928874640898	4.78746646398619	4.47229324315806	5.15432940499061	4.96467209796157	5.13527742977575	4.76982095644177	4.67262477915742	4.66470187478146
MRPL44	0.998295100152006	0.999999999998646	25.7761732851986	2.1520597247949	3.97488372506874	3.60514369191284	0.0238095554546491	0.00660432911677262	3.14789711145434	3.0251817651992	2.91473812046802	3.79638574596001	2.90008843214465	3.65773247064643	4.53001058234427	3.47423262591112	3.85615909858145	3.83986693217394	3.49770233602102	4.74792941027064	3.48053861013227
SERPINE2	0.999705302316775	0.999999999998646	20	10.5334564861623	12.7687491978568	11.9429989744674	0.0970196907608445	0.00812356184307306	12.6188874655716	12.5591085255469	12.7909945767622	12.6656021029099	12.798679436113	12.4131616638834	12.3572269350699	11.409359979026	11.423856302483	11.4187317815352	11.7169030654401	10.6100025114317	10.5492064523738
CUL3	0.990433988074089	0.999999999998646	28	21.7767578789467	5.33052018965694	4.91541619532922	0.22714583151416	0.0462109051375957	4.93205834828365	5.03305965450132	4.48999289220367	5.05224791558327	5.12494837637608	4.71208896767232	6.14301782313482	4.8415408947769	4.66350486357533	4.82979078563707	4.68270857404323	4.67262477915742	4.52336716237884
DOCK10	0.662675617506135	0.999999999998646	26.1538461538462	6.75440830680987e-05	4.34662495070292	2.78113132107796	0.457250165487632	0.164411569501293	4.34759314579045	3.58494160940971	3.11217310438267	2.84856485172607	2.34468080484641	2.98815899708197	3.17944340910617	2.81356217964154	2.1781341988143	1.89888921080791	2.60892888096651	1.44752501273579	2.77034210908
IRS1	0.893287743543077	0.999999999998646	25.4092526690391	22.5906797868778	5.92416190391022	5.58305184029964	0.111865211000838	0.0200365703562649	5.59135311765063	4.30142320635367	4.91707560263299	5.64687524419528	5.94787571361979	5.07504958196294	6.33335085802739	5.58082942581574	5.5976111084463	5.8948739115491	5.77756295107341	6.17836305748486	5.76967403920345
RHBDD1	0.250660278737152	0.999999999998646	20	16.9236686388654	4.94169212994582	4.89460504983406	0.277378160807754	0.0566701823709266	5.18092818039785	4.85213819239101	4.37935114575212	4.83071120397824	5.1000815032163	4.85910044064894	4.76448260284859	4.44160853561472	4.71413051562948	5.26012633015529	5.14051461987017	4.79603379907039	5.03822591380702
MFF	0.934961224700532	0.999999999998646	20	12.2862772941752	6.09461451521336	5.91756558020272	0.173997047463969	0.0294034844406419	5.95231233079123	5.23133473748135	5.67878388867058	6.29358414251845	5.53059816647383	6.03507126428123	6.0275393767123	5.7436020857468	6.20487008092959	6.19513264979119	6.07988211221074	5.53784156940339	6.17609281948896
TM4SF20	0.923061542782586	0.999999999998646	28	17.5701795324028	3.52608424455553	2.76947705302714	0.42562051554932	0.153682629391748	1.41890382568673	0.903075389908508	2.25582519013742	2.49273846487827	4.13766728283327	3.22349490550357	3.31695739123544	2.81356217964154	3.50002127093975	2.54775178904148	3.89650245975355	1.86332108090116	3.57907163263291
AGFG1	0.438583379798667	0.999999999998646	23.8795986622074	23.1178911443739	5.48258977742889	5.23343165543567	0.40075681346437	0.0765762963672462	6.16281271087708	5.01164691651435	4.99419232663638	5.15144116307716	4.76250636024101	5.776014853283	5.65202549168136	5.0691568937604	4.94361062815639	5.19210356027399	4.70498473682359	5.74808343671762	5.27711440637427
PID1	0.99991152348329	0.999999999998646	24.8780487804878	10.9229941313803	6.94552891233242	6.78848255853005	0.0689068068912772	0.0101505463551192	6.4449392194802	6.50185627593684	7.01955226088283	6.41833054935971	7.06482381447868	6.71983481981936	7.01749364468298	6.89374126865533	6.97508126421022	6.70504561232214	6.91163015358392	7.30848567326802	6.23016308191871
TRIP12	0.894310616161021	0.999999999998646	20	15.8285713830735	7.2774142199788	7.21920174374528	0.0889476990929833	0.0123209881438828	7.2107610851403	7.06651476608976	7.16005030478066	7.20283715603011	7.32837413471119	7.31559238572855	6.93443742825373	7.20451236510104	7.26128121206248	7.17918129184	7.38501387597016	7.14166018140943	7.33858754847022
SP110	0.999995147767312	0.999999999998646	20	12.3790055227987	5.37210735627733	5.05558242715222	0.0874309713598443	0.0172939463691217	4.55175462210644	4.92266887998851	4.41718240688385	5.11912864794648	4.23224773594329	5.47531103307343	4.55802582606273	5.51793892431873	5.50000075912135	5.10600233988615	5.5003020638697	4.88768261082673	5.81081005036158
SP140L	0.996847766621855	0.999999999998646	20	7.0228822965464	4.18279589893085	3.93981322838109	0.247139153616778	0.0627286470933369	2.41321381862592	4.15285437348499	3.70825059248063	4.18772882482878	3.46500586734277	4.15182875006524	4.71557168010871	3.57653217047113	4.21370641300342	4.15777300942164	3.73268791013838	4.72326204448627	4.25186815686228
SP100	0.998105123783789	0.999999999998646	27.148288973384	20.8516434825329	6.36886261695479	5.92441630275014	0.0213607171915007	0.00360553953333512	5.56464755258825	5.90097532596196	4.99419232663638	6.42495450225276	5.65532516609179	6.16323578211208	5.4575194759838	5.87988855660489	6.2311812822379	6.00997933477202	6.13013624041534	6.14160155780238	6.4544010726434
LOC101928816	0.618551563756044	0.999999999998646	23.5643564356436	19.8325606827006	5.29914013037293	4.72171514598803	0.69685769776438	0.147585713288208	5.89986307559628	5.71476585756286	4.37935114575212	4.05737457724644	5.33133948710316	5.36480466633929	5.4575194759838	3.30574554324044	4.55659059884752	3.87500095185438	3.44573646859521	5.34112363173547	5.02080076818728
CAB39	0.904645050091608	0.999999999998646	20.9384164222874	20.4779337286949	4.59160091892336	4.12598629349544	0.484491099816454	0.117424311510741	5.2990437618041	4.1914553650054	4.48999289220367	3.2576756504028	4.59463286426505	3.9479026193039	5.72797540783937	3.24490727255187	3.71414230402604	4.06953363588033	3.15346820376363	4.88768261082673	3.48053861013227
ITM2C	0.665497686311804	0.999999999998646	22.3824451410658	19.7518318058152	5.99748296518137	5.59141286409873	0.477557887561086	0.0854091620791202	6.05181530730725	5.35551141564734	5.38628813688518	5.03503179970812	6.7340625506793	5.24512642954533	6.33335085802739	4.99720247748587	5.21369807483936	5.48144641418749	5.65705425557921	6.2318064727926	5.2474572226173
PSMD1	0.732861140686541	0.999999999998646	23.4098360655738	5.2654893965826	7.37784649497654	7.23070122727045	0.200627513224664	0.0277466191616383	7.05158640731151	7.55138256166395	7.23080158177882	7.383726742865	6.6594315515331	7.43760635857833	7.20635144917088	7.30105820917736	7.45976583466864	7.2809256164202	7.12078233785219	7.01018842600489	7.38358943740977
ARMC9	0.988026105080386	0.999999999998646	20	12.4723915543527	4.6013943849962	4.25793191685683	0.0881637279374617	0.0207057627174423	2.82682530273383	4.67277590569904	4.5927504680129	4.46985102291144	4.55857999858381	4.11328455435324	5.31703582666395	4.03752790880044	4.5840710871821	3.90929965335512	3.89650245975355	4.25747908356606	3.99059435553058
NCL	0.967944471792343	0.999999999998646	26.542750929368	0.0504832465858982	9.1067462958518	9.03754064229212	0.130018554899666	0.0143864973941284	9.05141470847813	9.09271445167811	8.76848234029217	9.24284435430399	8.71871822278722	9.21247465538458	8.98304176301857	9.21083755612493	9.01095644082888	8.87770549068803	9.01019125449616	8.79631311573474	9.48246808972558
PTMA	0.7999329777846	0.999999999998646	20.8163265306122	11.1101079656463	10.1464210449476	9.83409551923089	0.402248264367126	0.0409034327133102	9.0429746815152	10.176356590262	9.57009959165516	10.2810878269619	8.92393843817276	10.1061211672336	8.88138249546358	10.5797786982133	10.1076204230785	9.88657499690871	9.68745282970216	9.16364253116224	10.9173118073976
PDE6D	0.276917656907284	0.999999999998646	27.5675675675676	20.4645111840101	3.66114499042051	3.04625065595712	0.574048957506911	0.188444426391612	3.5799679811171	3.39954232773454	1.87583536006694	2.925321659005	3.46500586734277	3.65773247064643	3.61243264193056	3.04529578514669	2.94364079242703	2.25949595777247	2.40633109803581	3.18661359547821	2.9282153063622
COPS7B	0.251228221858995	0.999999999998646	20.8163265306122	20.5168806759137	5.0256048914008	4.86865625461586	0.376816564214978	0.0773964199788651	5.18092818039785	4.96784375322148	4.68867314652509	4.49525119670305	5.14939388661426	4.85910044064894	5.02752339958346	4.95983315777581	4.34800602237826	4.67891074560466	5.26568401467651	5.60689154002072	4.39399489052761
DIS3L2	0.996517279061348	0.999999999998646	26.1538461538462	5.5955045964675	4.17380366503119	3.92563315268389	0.232759330604466	0.0592921756953606	4.07227269797012	4.43611078715526	3.98508207138795	3.91406164762926	4.55857999858381	3.60314428508461	4.2498929961432	3.92568456780419	4.2824183874463	3.60894122983486	4.66008305122086	1.86332108090116	3.87897536031905
EIF4E2	0.706006493698829	0.999999999998646	23.1067961165049	9.1118583311181	8.01153721791039	7.82817300184338	0.21316971782385	0.0272310943784268	7.72052822584752	8.04592091971929	7.70229604153522	8.17501152655638	7.32301131241257	7.71684328934448	7.49424919218026	7.99369401205703	8.06071003513128	7.92725768923037	7.87460789701058	7.49490512728937	8.05744403716826
EFHD1	0.991691576506425	0.999999999998646	20	17.2546943410951	0.762788060290861	0.662365886382036	0.365578441851303	0.365578441851303	1.6396728193739	0.472672557897069	-0.143520440799451	-0.143520440799451	1.95860485589433	0.458305775291369	-0.143520440799451	1.34403731603252	0.856308655728705	-0.143520440799451	1.32413659361573	0.444486742332654	0.378289623860081
GIGYF2	0.955557791915805	0.999999999998646	28	24.0149571194528	7.32487144121653	7.1760184348674	0.154560522645651	0.0215384790393876	6.88888424052558	7.15706595879569	6.80088230895219	7.2705994262481	6.97877321382634	7.52094965648271	7.15683106688169	7.37389713498329	7.18705673352388	7.04678662748149	7.22079698352741	6.81971743084363	7.71143921913673
ATG16L1	0.518692657540163	0.999999999998646	28	19.7942935591163	4.12895860473311	3.79141008905261	0.33732563719512	0.0889710237806037	3.5799679811171	3.33204115939561	3.76802979215229	3.91406164762926	3.98304528231797	4.29646546774351	3.81175244559224	4.20658722544158	3.10410123107648	3.72901956168175	3.33582800140294	4.15053058684394	3.87897536031905
DGKD	0.984846545219195	0.999999999998646	27.148288973384	15.1102284962301	3.50641425515476	3.24113454486637	0.0883621542836952	0.0272627233027558	2.82682530273383	3.33204115939561	3.01683038943228	3.19704953579767	2.90008843214465	3.54640910770698	2.94495785369283	3.18139007509882	3.31560042919251	3.17379423776191	3.89650245975355	3.50872351553355	3.31884289560443
USP40	0.498376537340113	0.999999999998646	25.9636363636364	12.4422310456116	6.06389079793013	5.77530504573509	0.276016544830944	0.0477925482108992	5.18092818039785	5.46984177453302	5.89529714097134	6.0149750605038	5.67229461485998	5.93916298165467	5.1055275933961	5.99519868497509	5.82192748654378	6.08691477525621	6.21795475434649	5.784307443259	5.88972216886738
HJURP	0.999586346939937	0.999999999998646	28	12.3896285475617	3.6658293663079	1.77533649766565	0.843436700543532	0.475085541052385	0.43021695477682	2.63491420188133	2.91473812046802	5.18304579004423	2.64894872868561	2.06545091100517	3.02742753309453	1.55921399437448	-0.143520440799451	0.688221003711914	0.383981261226801	2.03349885003032	0.378289623860081
MSL3P1	0.981178280486447	0.999999999998646	26.542750929368	5.8327507173606	2.86952292073407	2.55486406869128	0.302309323186013	0.11832696967744	2.82682530273383	2.74281509665468	2.41387584263118	3.06757356889178	2.16451907769086	2.599348269397	1.66465656993128	3.42022743109744	2.44115720955346	2.71220215254112	3.15346820376363	1.44752501273579	2.5930457299225
ARL4C	0.842260821931355	0.999999999998646	25.9636363636364	12.2162850182208	7.4021138762103	6.69973040431744	0.415336114272748	0.0619929592995409	4.97325298910718	5.76681828647296	6.76465675772817	6.75439686472697	6.40913751521399	6.69394827741358	6.34143327653318	7.11385507812563	7.136910700644	7.37596482065204	7.64616989440685	7.01018842600489	7.10223565308983
SH3BP4	0.992559616730998	0.999999999998646	22.1052631578947	19.3986967335142	6.5409603945433	6.10600905807861	0.265668374820423	0.0435093319209752	6.79435595927594	5.94682385685909	6.32155908802795	6.3222526338662	6.53507478951541	6.20964903000122	6.97136421258532	5.64109251744394	5.73878657572686	5.44683797323221	5.81900309764998	6.08464095152233	5.66138987790451
AGAP1	0.999999996401517	0.999999999998646	26.1538461538462	13.1664531831504	4.77728954603025	4.57209704814866	0.005996276305925	0.0013114936631437	4.1461830129101	4.58850992449374	4.34050107352332	4.49525119670305	4.23224773594329	4.71208896767232	4.44254492155653	4.86194216385959	4.34800602237826	5.13527742977575	4.7485310050533	4.59317193927624	4.79341766055513
ACKR3	0.7921562207394	0.999999999998646	24.2033898305085	20.3781721153338	5.09308463692839	4.66353023223305	0.300838078904294	0.0645086584461237	4.07227269797012	3.84916643451359	4.17370903080538	3.87589298280096	5.37345378311067	4.54837930257483	5.75242878205295	4.00120173244427	5.04597165709672	4.86516805438936	5.1240763502883	5.71092642042781	4.39399489052761
COPS8	0.691719010714112	0.999999999998646	21.0619469026549	20.521625464444	6.46219494554946	6.45084818652995	0.316752445694887	0.0491024492494335	7.01753004026194	6.68208808852892	6.15242832132808	6.15702142634224	6.35761390723273	6.4137450040651	6.75243844882378	5.92905918680818	6.63092791368618	6.26301605304364	6.28603139325033	7.40082079144988	6.10345651614192
COL6A3	0.962629603098872	0.999999999998646	20	6.75440830680987e-05	10.9686628157507	10.5580097005652	0.104117452542654	0.00986146589134889	10.9893444694465	10.802254408635	10.908326192112	10.6213991788755	10.5898149818542	10.8613891497795	10.5247411868342	10.2057500335374	10.2813538839394	10.2096255086714	10.3157475898532	10.7262885436475	10.2701531062315
MLPH	0.999806144822203	0.999999999998646	20	6.75440830680987e-05	1.20191693524041	0.465845824950691	0.0997354512256429	0.0997354512256429	0.839608978701183	1.92582084017837	-0.143520440799451	1.31015933669366	-0.143520440799451	-0.143520440799451	0.441825759599175	-0.143520440799451	-0.143520440799451	0.331477494667755	0.769406707754063	0.444486742332654	0.760683050753112
LRRFIP1	0.999109481399892	0.999999999998646	23.4098360655738	8.63647279961767	8.07897226611409	7.79336243231133	0.0454959259108036	0.00583777879008644	8.00007694287538	8.12781582710607	7.79860101589838	8.38321646318981	7.79917000524009	8.20554258572033	7.39678297872437	8.19204308944546	7.5214753332705	7.43012135597431	7.30706221246291	7.18295004382308	7.93720458045275
RAMP1	0.744721249414062	0.999999999998646	20	8.4416447475523	2.30770978168194	1.71002241183848	0.422286692419966	0.246948045532314	1.15813915390314	2.39139402799914	2.07830491553214	1.52270096391832	-0.143520440799451	0.458305775291369	3.10543677277655	2.31862272429218	1.44121418412663	2.02936580174095	2.60892888096651	1.67035095084561	1.71028876489987
UBE2F	0.99583399515504	0.999999999998646	20	13.2213178358122	5.75076343009248	5.68977902626603	0.103128623796883	0.0181252423548973	5.52363879314106	5.79215676223118	5.49641890556327	5.81768131321301	5.98909123863881	5.34830369284936	5.72797540783937	5.46557488633749	5.91142530836857	5.73195498695909	5.35291290411986	5.93154796793217	5.71654765382966
ESPNL	0.9218550369137	0.999999999998646	24.2033898305085	8.1561265971246	4.00360836548024	3.55954895834325	0.317587919764082	0.0892213939127554	3.14789711145434	3.33204115939561	3.98508207138795	3.13376355732449	3.30011830298164	3.9479026193039	2.94495785369283	4.1075462925244	4.02608172597578	4.03887901049178	3.49770233602102	3.44979952387664	3.2000103259377
ILKAP	0.200204415309217	0.999999999998646	28	8.3702768407491	5.54147596727003	5.33350514205284	0.262871879614881	0.0492868896932763	5.70576380013454	5.42194803257073	5.63128981568971	5.44007578338518	5.2203392537284	4.97111177579229	4.83487375671462	5.29601166326161	5.65055975812418	5.51524405426186	5.36695174389867	5.40455779512102	5.1223278922978
HES6	0.709837020651311	0.999999999998646	21.8348623853211	6.0573800553071	3.22959520037637	1.89407075192751	0.658036405486665	0.34741912614247	-0.143520440799451	2.39139402799914	1.87583536006694	2.38815029101086	1.95860485589433	1.47497464543229	3.55798158040556	3.47423262591112	2.55663004422072	2.02936580174095	1.5377734686283	-0.143520440799451	2.1556653848205
PER2	0.757592987469846	0.999999999998646	21.9692307692308	12.7611400539627	2.59754402719402	1.90110355255257	0.802440088527286	0.422091730589776	-0.143520440799451	0.903075389908508	2.80486735808522	3.37178170314089	1.42987755105829	2.21855423318891	2.44240111784152	1.34403731603252	1.66359032724319	2.78789332414616	2.29325684940232	-0.143520440799451	2.39086748490056
TRAF3IP1	0.990805785763721	0.999999999998646	28	20.5081553938354	5.84064811118026	5.65959330693881	0.132075542411608	0.0233365783102613	5.16323651384098	5.45405319782064	5.46063469384466	5.9055585883868	5.7382441689503	5.84820564977026	5.70310039721595	6.05843850554697	5.31557712034563	5.75099261800311	5.66843514481773	5.22292477263185	6.19174935120836
ASB1	0.861651399572614	0.999999999998646	20.5763688760807	6.8471969447781	6.27535480753719	6.09628569865339	0.059059344986292	0.00968775872812813	5.70576380013454	6.02371152920142	6.27080376088139	6.27903339543959	6.01592831165182	6.0247242657744	5.55804794838247	6.38174992275165	6.14154433378372	6.10182150384187	6.46637296378051	5.89887867306361	6.43479848039315
LOC100287387	0.999920360567897	0.999999999998646	20.9384164222874	2.9102783530612	6.51200699549693	6.16997675032156	0.0843425949575222	0.0136698399962571	5.42315955561675	6.01297528738628	6.18568766139705	6.31513874194359	6.20271495262938	6.5133167010378	6.33335085802739	6.78041625601136	5.96466714338289	6.0794032510157	6.44005352959913	5.57966683597276	6.23016308191871
TWIST2	0.948484232895505	0.999999999998646	25.5913978494624	19.8501403189261	10.0487191223149	9.85036783612365	0.156441859305191	0.0158818291771279	9.59818824289479	9.56464886465921	10.168074115887	9.5611501376202	10.229638129962	9.75662420263948	10.3604613635013	9.5767799419297	9.58660827162719	9.81431663086653	9.93898987826125	10.419217645951	9.49750623499013
HDAC4	0.868862957946059	0.999999999998646	27.148288973384	20.8516434825329	4.91159922855616	4.24156907100681	0.0164729976261608	0.00388370373095225	2.91403634786508	3.33204115939561	4.08247614114232	3.87589298280096	4.27731001827728	3.90341520927163	4.76448260284859	4.20658722544158	4.47086152984003	4.36967396139403	5.20445636653265	4.99461778793766	4.75177546374735
NDUFA10	0.778629901216596	0.999999999998646	27.7821011673152	10.6700617247261	6.71482017138826	6.42534905443964	0.239747406597874	0.0373127443453393	6.24920281915747	6.22319038098607	6.77197500239533	6.14101799797826	6.80502201921826	6.10549404628169	5.95564564188516	6.66904927931418	6.33995732901895	6.73403920377184	6.74425613204579	6.76638516898349	6.23772459749401
MYEOV2	0.999999943445661	0.999999999998646	21.8348623853211	4.3302076852747	7.63016141226155	7.57231777976428	0.0405570739407683	0.00535596565283488	7.85884321825222	7.58801260903357	7.57000675687593	7.66125216086791	7.61396475258562	7.17763546359506	7.67460887420809	7.45671102720938	7.50719112402123	7.62587669762804	7.314325358123	7.95302383342498	7.49505116910969
GPC1	0.746681831679602	0.999999999998646	23.257328990228	9.90488878943258	7.3877093047341	7.1044082397851	0.202690661032847	0.0285302665882525	7.18906912016994	7.19555591646339	7.33823369837589	7.55051257734078	7.33371709599691	7.00942089998165	6.90747021987903	7.13915010686607	7.10406749458039	6.99582551112748	7.19348461737615	6.27487843418137	6.91684763055497
DUSP28	0.296915802323437	0.999999999998646	20.112676056338	16.3173901435107	2.11353614454624	1.59586317630387	0.610464611367358	0.382529417579042	1.41890382568673	0.472672557897069	1.64023869014112	1.52270096391832	2.90008843214465	0.458305775291369	0.8570550704552	1.34403731603252	2.02613870204901	2.45791722319418	2.17056068900396	0.861044176625659	1.87450417458971
RNPEPL1	0.986386370431364	0.999999999998646	25.0526315789474	12.1306814903695	7.18274700500784	6.58147942451627	0.235120176442877	0.0357245174340355	5.88914046458312	6.40663453247706	5.90863857718235	6.81112197001421	6.05527047562205	6.43734058691945	6.07678343187435	6.76424945149836	7.26553067913173	6.9878230698111	7.314325358123	6.81388805536625	6.71495105918679
CAPN10	0.997457959716914	0.999999999998646	20	19.6981587100178	3.24798979925641	3.07432564188204	0.262065782263015	0.0852433387969216	2.73400121416108	3.33204115939561	3.11217310438267	2.76749367806755	3.38491645696151	2.599348269397	4.28384160201708	1.55921399437448	3.02610071825021	3.11622765465715	3.49770233602102	3.50872351553355	3.13670982018935
SNED1	0.807529703495449	0.999999999998646	25.9636363636364	15.6322184668771	4.77442956875152	4.56990933683322	0.485039185719848	0.106137594855648	4.77784251002511	3.69650211829967	4.77861374085914	4.59260297408852	4.55857999858381	5.2803451277154	3.24983821520572	4.66702969660488	4.06560957685424	4.21373676941532	4.81148089401657	6.21421106132916	4.49840420010274
MTERFD2	0.956537992467644	0.999999999998646	25.2296819787986	21.212380617302	4.57814388589459	4.31770173311359	0.208171305853564	0.0482134521375212	4.1461830129101	3.8000516593961	4.37935114575212	4.15622774757616	4.23224773594329	4.36368622688059	5.16138197772107	4.1075462925244	3.81035609820733	4.67891074560466	4.04359848913102	5.18729532173122	4.12713781591332
PPP1R7	0.879123529468256	0.999999999998646	22.6666666666667	14.1261878356109	5.90898849692303	5.76353929832875	0.0684335746507183	0.0118735331032725	5.63050684318525	5.54629238522995	5.94793822745962	5.64687524419528	5.77012182523348	5.56372842504497	5.57185395859463	5.87988855660489	5.81033955638036	5.97801839408448	5.89847475328394	5.73580379054349	5.85080558141486
HDLBP	0.308512062331189	0.999999999998646	26.9433962264151	9.3898751149857	9.74590841729667	9.65732604808062	0.212879529179262	0.0220433200783949	9.55644183216878	9.84596553520081	10.0616195264602	9.78619246191443	9.58002336281994	9.58942540494684	9.12207108198523	9.79407019101323	9.66510228805163	9.79438222858594	9.71994787435612	9.50130109576635	9.62838819916023
SEPT2	0.998957382552656	0.999999999998646	20.3418803418803	15.509194260376	7.97464264636523	7.83440047225591	0.0123090462195342	0.00157115356345701	8.39058534891757	7.89036641286503	8.06304577300495	7.82044654079764	8.29994463793617	7.52462595287076	8.2129779361717	7.47669248253808	7.55657909374384	7.64889627661132	7.55099932260848	8.06032024085094	7.36989161198041
STK25	0.999997781926474	0.999999999998646	25.5913978494624	22.2109809971219	7.13170764755657	6.96295192930514	0.0387213140992476	0.00556104860300418	7.16260076270019	6.7547743951789	7.47903332059013	6.91358755678538	7.27937559663324	6.90610655266694	7.3170554348548	7.05747859275432	6.68268923134693	6.94299814323972	7.07875080036289	6.31670166425211	6.61977961642339
BOK	0.914455915871583	0.999999999998646	20.3418803418803	15.8331480199142	5.38321197409962	5.19014064015844	0.117981603532104	0.0227318702347347	5.73000164880011	5.09545458231018	5.15955682639404	5.58906727325216	5.24323304854509	5.33161180202935	5.16138197772107	5.10383159566779	4.61103789588324	5.27335431101503	5.10744861994207	5.15076362035069	4.75177546374735
THAP4	0.930056147444177	0.999999999998646	27.7821011673152	16.2270266959643	5.57481761370121	5.44838780774097	0.148662117812492	0.0272855242795447	5.03292004152171	5.19379996420885	5.40523703588356	5.10269688187456	6.19098739359347	5.20902642247981	5.36539971012945	5.42501560203686	5.61103156504175	5.43511484283688	5.39462611777991	5.93154796793217	5.5564583943204
ATG4B	0.852322298974113	0.999999999998646	24.040404040404	8.3138820614042	6.47396612247283	6.2802420654475	0.175642012374351	0.0279673952920851	6.3464739836224	6.18544031136824	6.49962121055245	6.2039933763964	6.2599640071979	6.23679675877152	5.71559151386542	6.6805808859208	6.39530021910904	6.39595216853668	6.32969424466556	6.00501686307608	6.28957376842908
DTYMK	0.990989888777499	0.999999999998646	28	22.8826385790356	5.38090606021702	4.97706653982447	0.234641575387653	0.0471445526215383	4.63111972334431	4.7779813551558	5.13706247581203	5.33144923562541	4.96888040112279	5.13399793746809	6.03752357547141	4.6900333917249	4.90054221095726	4.36967396139403	4.41186487358119	5.46531988500574	4.61911160151824
ING5	0.342288311532353	0.999999999998646	28	12.0138575986112	4.52983571122322	4.30020101616333	0.332337844051056	0.0772842578293166	3.73171710612689	4.1914553650054	4.96894201141531	4.33567516594256	4.36341989989019	4.11328455435324	4.14297357838227	3.92568456780419	4.37971455180209	4.31954458144025	4.51632997363401	4.9314123352963	4.2814357258699
D2HGDH	0.994586075265438	0.999999999998646	28	14.0554888086401	5.99484298356608	5.63305000505108	0.064327605751377	0.0114196759648317	5.52363879314106	5.90097532596196	5.92185776702913	5.33144923562541	5.3525503015877	5.93916298165467	4.02749144479496	5.71023503360141	5.91142530836857	6.03349379481069	5.70204885048524	5.81964415021816	6.09515535591444
LOC728323	0.947278153372237	0.999999999998646	20.5763688760807	7.4147001677438	4.24939278788474	3.4593799611119	0.206516660814281	0.0596975941168092	2.28820113824228	2.74281509665468	3.28581262457362	3.75492625312312	2.90008843214465	4.18936990803763	4.10549732049151	4.20658722544158	4.02608172597578	4.0995504357893	3.21685077617601	2.18570412574362	4.09419427954819
C20orf96	0.999578967493495	0.999999999998646	20	2.3198935492829	4.07902936903699	3.48430487840005	0.000108193124443632	3.10515664442408e-05	4.28353060848596	3.18675470455072	3.20160364683693	2.925321659005	3.54088207977141	3.48735111423401	1.66465656993128	3.52628894849985	3.44112872142309	4.21373676941532	3.59633477549591	4.38876125126466	3.83976380590329
ZCCHC3	0.978079108591299	0.999999999998646	26.7415730337079	12.6978851324536	4.14247857277708	4.04296262246953	0.23874948714669	0.0590531027469298	3.68288632822075	3.8000516593961	4.41718240688385	4.05737457724644	3.98304528231797	4.07368224702945	4.41217025267897	3.67205562610387	4.10408323837674	3.72901956168175	4.41186487358119	5.03526698490947	3.26064977203349
SOX12	0.829229468061687	0.999999999998646	22.2429906542056	13.6757348873569	6.45847149403228	6.31339919598686	0.214559235520464	0.0339847408440209	5.83429838997826	6.29585045897322	5.82667408078597	6.92297707636352	6.20271495262938	6.20964903000122	6.26700775495297	6.15253251414638	6.4999973404566	6.50089429033753	6.59718349238448	6.03539319737627	6.38799592575859
NRSN2	0.260648703322729	0.999999999998646	27.3563218390805	20.8629016119673	3.30891916901603	2.73861497795289	0.565238587094914	0.206395784601102	3.68288632822075	2.93706048728048	1.3585129212174	2.15304865897807	2.90008843214465	3.22349490550357	3.66490310521332	2.4321263027667	2.76307390925618	2.45791722319418	2.29325684940232	2.67165072010618	2.77034210908
TRIB3	0.501281704592554	0.999999999998646	21.8348623853211	15.3662826541103	6.55656831027742	5.95977507739325	0.531611832922411	0.0891999825528537	5.42315955561675	5.61889482675047	6.15242832132808	6.48957320372727	6.51640106232528	6.69394827741358	5.19745195151414	5.99519868497509	6.05581472809898	5.8948739115491	6.65553746991981	4.62014533785148	5.44329207511811
RBCK1	0.856533291778442	0.999999999998646	22.8115015974441	16.1539523692472	6.00025952295327	5.86882850519577	0.223073045222858	0.0380098080946424	5.81176420328474	5.45405319782064	5.99872597132693	5.33144923562541	6.42924254127562	6.11527958784033	5.33333793275069	5.93869536176771	5.8448278025143	5.96176842241772	6.17071754838848	5.94227537916384	5.78006852520712
TBC1D20	0.53235933171488	0.999999999998646	25.0526315789474	3.5872483523235	6.40725368554431	6.23802493430096	0.121554625865616	0.0194860756643059	6.01283371710745	6.51713299183647	6.22887332991095	6.35730524172734	6.01592831165182	6.09564167761653	6.40451250901785	6.39581021586542	6.41838377387307	6.20896726723598	6.31528629082864	6.09429193469886	6.05291760805498
CSNK2A1	0.999939249308482	0.999999999998646	28	19.8573727076813	5.70027977043747	5.53468889934759	0.0208568867111447	0.00376839368760243	5.65603118068461	5.61889482675047	5.61510453663809	5.70245584550009	5.67229461485998	5.47531103307343	5.95564564188516	5.54342504346026	5.29908908686371	5.64303295548242	5.74568249761636	4.59317193927624	5.44329207511811
SRXN1	0.845686643676455	0.999999999998646	20	19.4483567851316	6.54949184706392	5.94028685488433	0.240774731694146	0.0405325092164819	5.94197391498248	6.00215854924097	5.86823833654146	5.91500033763275	6.81269520502828	6.46821280121062	6.38899937663956	5.71023503360141	5.8673702876968	5.6632724561953	6.08838030767085	5.27477152694335	5.27711440637427
FAM110A	0.982645811571319	0.999999999998646	20	7.2382281122694	3.8465022423989	3.69880447256556	0.157226964558578	0.0425075090410287	3.28508913236494	3.18675470455072	3.70825059248063	4.21855675173562	3.21002293960977	3.65773247064643	4.10549732049151	3.8459950914429	3.55660374742509	3.60894122983486	3.9347062354348	3.90943773854977	3.99059435553058
PSMF1	0.999942950474281	0.999999999998646	20	11.0240585811088	6.3308813431579	6.02577953675182	0.0885754230919372	0.0146994131716414	5.23273756506306	5.63298695181703	6.0717049127539	5.58906727325216	6.20271495262938	5.80048202688698	6.45007546887941	6.36039916548151	6.17807010023618	6.31511287576234	6.25617096625491	5.98440472883212	6.17609281948896
SNPH	0.998706006711837	0.999999999998646	28	17.0690045941759	4.11005187700568	3.46738035838875	0.416571360043266	0.120140081844624	4.1461830129101	4.07240855434794	3.28581262457362	3.79638574596001	1.95860485589433	2.90033322787176	1.44220935725488	4.03752790880044	3.81035609820733	3.05626823318	4.32823178187022	4.25747908356606	3.99059435553058
SDCBP2-AS1	0.999938556922638	0.999999999998646	20.2266288951841	7.5466746655487	2.63747707769924	1.46247414276297	0.258829550282071	0.176980599324019	0.839608978701183	1.72994828521981	0.544261825194254	1.52270096391832	0.586517577969968	-0.143520440799451	2.44240111784152	1.34403731603252	1.44121418412663	2.25949595777247	2.29325684940232	1.18388346448593	3.13670982018935
FKBP1A	0.672391816471174	0.999999999998646	28	8.60993533563829	8.82818808822031	8.57826582401885	0.164096513634405	0.0191293341802187	8.48618157562545	9.04212829087021	8.65827578341573	8.88996222678692	8.72686310268212	8.45710632240053	8.4236813552073	8.41033856642724	8.63913671701933	8.4292874252289	8.71190303191503	8.52913009423877	8.26963894510203
NSFL1C	0.875602649685462	0.999999999998646	20	0.686815302290199	5.95743225856801	5.70779300756871	0.122979297826142	0.0215458580335811	5.76561160336069	5.53132293042266	5.75462317743014	5.52884593097193	5.96174546343386	5.89440101831865	5.99716538773172	5.85974126634101	5.50000075912135	5.88628971928842	6.03662363428878	5.22292477263185	5.3625945781493
SIRPA	0.985748667761855	0.999999999998646	20	4.76503374431515e-05	6.84715711900601	6.27720493151147	0.0841733042964847	0.0134093605696918	6.92082152177337	6.68208808852892	6.51714717596642	6.40499070025986	6.78175451438429	6.46055646091138	6.03752357547141	6.08471509814277	6.01601385014579	6.28277347487376	5.89847475328394	5.74808343671762	5.81081005036158
STK35	0.999884567381546	0.999999999998646	20	0.0182117468343002	5.1742608996246	4.77960557230961	0.00392354650160578	0.000820893364995771	4.60514679645736	4.55929084422847	4.89042596928907	4.70572460030812	5.17343207609802	5.19063192533591	5.19745195151414	4.7349688100334	4.81034507034376	4.65889096999059	4.96704117756472	3.67230016587395	4.96722579790463
SNRPB	0.99996758436794	0.999999999998646	26.9433962264151	6.75440830680987e-05	6.92345289338521	6.43725778281543	0.0184228903263149	0.00286191588839205	6.96233368093759	6.76760546198933	6.37058931520009	6.77528314396109	6.5896881079234	6.0757327637698	6.74026365295616	6.30931648668597	6.13226654847252	6.24298429593441	6.21795475434649	6.36533988199648	6.12807720210081
ZNF343	0.201347178656212	0.999999999998646	22.2429906542056	5.8863221680508	3.85076575724757	3.46620228257791	0.450106869592265	0.129855915176857	3.52561786535888	3.89666406044266	3.51243853233866	2.76749367806755	2.64894872868561	3.1492347100698	4.02749144479496	3.57653217047113	3.94362068298334	3.2291516607753	3.33582800140294	3.81920438828121	3.91714930837359
NOP56	0.943907949705174	0.999999999998646	25.4092526690391	16.8873380453192	6.31535096301056	6.30405333416476	0.021312770181403	0.00338080423049384	6.48109025459611	6.62682598133031	5.66312561516863	6.65647575659183	6.1308755114602	6.45285927175851	6.08643370484735	6.42352627268998	6.3237471449986	5.96176842241772	5.92718312460271	6.53793065711798	6.68207330112978
IDH3B	0.797406611654954	0.999999999998646	28	8.3565823934911	7.21601951009471	6.63214123746165	0.457169029818807	0.0689323422783109	6.3464739836224	6.74831581253898	6.75730120103174	6.77528314396109	5.87645343785398	6.4137450040651	5.48696373304024	7.32329860182986	7.16447891904076	7.07349939662198	7.26644783068325	6.50935972322083	6.90264752234641
PCED1A	0.830942285013043	0.999999999998646	22.2429906542056	10.8443022127295	7.49374656711329	7.04643748177702	0.36899236318326	0.0523658038743011	6.75355759201495	6.895860637206	7.10895344240728	7.09897260830802	6.5896881079234	6.62712381788539	6.07678343187435	7.43644893555022	7.48913465140632	7.3481046111705	7.67184306033838	6.47283151727652	7.52934366852879
VPS16	0.969377417453686	0.999999999998646	21.186943620178	11.2871699189154	5.13430002601617	4.69681791897522	0.258590250440387	0.055056477577229	4.28353060848596	4.49901508510838	4.52506496091116	4.56887393972537	4.59463286426505	4.33046732139737	4.2498929961432	5.3403071247897	4.85614841533479	5.0301051632748	5.30995761814507	3.99435811483958	5.10589514718937
PTPRA	0.999975289552469	0.999999999998646	28	19.9999324559169	5.15189045169919	4.9785868564224	0.043722861249939	0.00878218307942872	4.68170353717489	4.9454331285564	4.91707560263299	5.16733001879979	5.1000815032163	4.22595891115376	5.51581905589946	4.86194216385959	4.81034507034376	4.77504312893097	5.79843181071864	4.74792941027064	5.20179603190761
MRPS26	0.832332626514813	0.999999999998646	23.4098360655738	8.6120416092703	4.76664401188472	4.48314013199124	0.230130396299164	0.0513324119977817	4.46776804356594	4.64523051965035	4.52506496091116	4.39085177190076	3.21002293960977	4.54837930257483	4.21512624188685	4.99720247748587	4.52857648049432	4.82979078563707	4.54130568692748	4.15053058684394	5.07245724509439
FASTKD5	0.527397687594402	0.999999999998646	23.4098360655738	14.191522091311	4.73381806104348	4.41943500134141	0.256723005973884	0.0580895535053602	3.68288632822075	4.15285437348499	4.5927504680129	4.61594802719571	4.23224773594329	4.51919277573952	3.94502552516957	4.03752790880044	5.06560033727569	4.93342182530882	4.32823178187022	4.59317193927624	4.47300168680374
LZTS3	0.849972457512859	0.999999999998646	20	8.8119218536912	3.05500278594178	2.41059931517065	0.471910938173046	0.195764984750125	1.6396728193739	2.51828615997935	3.20160364683693	2.38815029101086	-0.143520440799451	2.06545091100517	2.85748655328471	3.3641217466207	2.31563150706923	3.11622765465715	3.01768307010503	2.44904175186301	2.5930457299225
DDRGK1	0.678089540763576	0.999999999998646	22.8115015974441	9.357199619843	6.55552414346066	6.23017121166919	0.295491447464037	0.047429105465124	6.24920281915747	6.26902993660332	6.2181974996348	6.3642147107691	5.93387132770173	6.25461553019862	5.65202549168136	6.31672568717004	6.77500379463366	6.46675477578722	6.21795475434649	5.46531988500574	6.53639628605802
ITPA	0.381131401857824	0.999999999998646	28	4.6436560894942	7.29552452845792	7.12150482669471	0.182569017336197	0.0256362976335905	7.15366895447459	7.32271716761367	7.19857771002541	7.15582692582573	6.87997699429088	7.2725149001688	6.89104457255577	7.30478883229706	7.26128121206248	7.29071626966465	7.28874274391347	6.74203401329718	6.88349397678167
SLC4A11	0.682518999338486	0.999999999998646	20	15.6560894381099	2.5387346596706	2.16088301374115	0.616222949054382	0.28517182334064	2.15131921093718	1.23414474216175	1.3585129212174	3.13376355732449	2.16451907769086	2.90033322787176	-0.143520440799451	2.63541373118016	2.55663004422072	2.45791722319418	2.03645149535971	1.67035095084561	3.07050394025668
C20orf194	0.70368824281015	0.999999999998646	27.7821011673152	4.3372833425957	4.6895382450592	4.60011580947363	0.168601607918784	0.0366516007209124	4.77784251002511	4.82784032833013	4.86327478146414	4.2783040961178	4.40462115690752	4.51919277573952	4.50144052789613	4.8415408947769	4.37971455180209	4.86516805438936	4.66008305122086	4.25747908356606	4.66470187478146
ATRN	0.993615862497551	0.999999999998646	20	0.451524497881302	5.65127486549974	5.26624506756619	0.190869338731757	0.0362439150253916	5.69349044344934	5.17465990498873	5.42394027600952	4.68379875369723	6.01592831165182	5.19063192533591	6.0275393767123	5.08659841659207	5.1599271350384	4.93342182530882	5.36695174389867	4.81949757779958	5.02080076818728
ADAM33	0.840806804761052	0.999999999998646	25.4092526690391	22.5906685847776	4.75502652751636	3.93873803563334	0.352296674721481	0.0894440482038385	3.99437047546066	1.72994828521981	3.01683038943228	2.925321659005	3.98304528231797	4.07368224702945	4.76448260284859	4.00120173244427	4.34800602237826	4.59710879691979	4.29924086157	4.95278997546605	4.61911160151824
C20orf27	0.52941935144168	0.999999999998646	24.8780487804878	19.6620963533639	5.10771003921751	4.55736697100416	0.599265847106993	0.131493875941913	5.37785815299223	4.58850992449374	4.12881363697469	4.46985102291144	5.47365590746189	4.63255500740989	5.24992038583192	4.1075462925244	3.98544028411832	3.97554365598417	3.89650245975355	4.99461778793766	4.52336716237884
CENPB	0.815677613333086	0.999999999998646	28	8.78765608742035	7.521671423008	7.30477027303181	0.134148168078871	0.0183644609022308	7.3963662358487	7.57347200304005	7.31337079154507	7.65281203478073	7.44651783367623	7.30280365628826	7.1522437741257	6.9709047107214	7.21808358396581	7.24108473067448	7.60233917668	7.09435251254922	7.12687700582358
CDC25B	0.0801811852320722	0.999999999998646	21.8348623853211	10.8159917460927	6.2102314310133	6.00268386879169	0.572234647258214	0.095329799097583	5.46708167027001	5.96921305523983	6.16360017921141	6.9507844504886	6.23733625953566	5.66046757316653	5.19745195151414	5.88985766556964	6.25702121405702	6.3653938244851	5.97379628606571	5.16914509921553	5.95539802386942
AP5S1	0.97078810035412	0.999999999998646	20.9384164222874	17.0609342997585	4.65754498380448	4.22054921477881	0.14894867627753	0.035291301841942	3.14789711145434	4.40359928432259	4.41718240688385	4.02285877473741	3.98304528231797	4.29646546774351	3.17944340910617	4.66702969660488	4.83342850841067	4.39410023701432	4.54130568692748	4.53766337746876	4.57203349605417
MAVS	0.993616101637154	0.999999999998646	20.5763688760807	16.1715201713301	7.40894066515911	7.14814920672622	0.0744653696706538	0.0104174335925422	6.70547284434166	7.21910089628727	7.2039985862998	6.88984287027627	6.90890154353882	7.07607423339238	6.7942589007109	7.5061551603253	7.41456025889824	7.28419655560715	7.41572771157469	7.27068225415976	7.33153787335894
PANK2	0.979183058190817	0.999999999998646	28	24.4695399254643	5.52435973830065	5.25101649409779	0.136656909064414	0.0260248485637054	4.68170353717489	5.19379996420885	4.80738964726577	4.99997069727434	5.1000815032163	5.31472452426338	5.8233962314199	5.31092844148063	5.31557712034563	5.31232574043801	5.43516707529581	5.38895881586646	5.44329207511811
RNF24	0.384701712079262	0.999999999998646	28	12.3190284608768	4.96866062710827	4.85388457683237	0.436920042920755	0.0900145102349936	4.07227269797012	5.40562349245726	5.47863774458042	5.80757837226186	4.44467836319727	4.71208896767232	4.34943232168266	4.71267604344731	4.71413051562948	5.04560738532158	4.87179851178113	5.11328278295354	4.75177546374735
SMOX	0.998394425841586	0.999999999998646	20	3.1798888548367	4.55730330577266	4.2523032321626	0.196745960373693	0.0462680927563187	4.52429878557831	4.37033820201526	4.55930461987481	4.46985102291144	3.92758895911203	4.29646546774351	5.4723167199386	3.80443649954761	3.90055257047266	4.41811982730042	4.17707469064467	3.90943773854977	3.75799093246764
PRNP	0.549206804118588	0.999999999998646	22.6666666666667	19.3260263678165	7.18513891056544	6.79979372148629	0.452979661955009	0.0666166769917834	7.41890600982116	6.49415682461035	6.61805420232748	6.79075178264257	7.32837413471119	6.86609768616204	7.450081429197	6.12747307687961	6.42599693894275	6.62990512875225	6.51761374749382	7.49490512728937	6.42158053197617
RASSF2	0.528046241278964	0.999999999998646	20	16.2454468409026	3.55606721579373	2.99801464380044	0.406876240836571	0.135715227968598	3.07407684302284	2.51828615997935	1.87583536006694	3.9874969149675	3.61296630849053	3.29411908199421	2.66482093146691	3.42022743109744	3.17810001326038	3.11622765465715	2.40633109803581	2.32337305027693	3.0011130998141
SLC23A2	0.334730987646063	0.999999999998646	24.3686006825939	21.821190898604	4.65944023166356	4.23425222872783	0.386110366979334	0.0911873799958628	4.46776804356594	3.84916643451359	3.8806340048725	3.57603600288914	4.44467836319727	4.33046732139737	5.24992038583192	4.03752790880044	3.98544028411832	4.26761045634216	4.23945050568323	4.59317193927624	4.39399489052761
TMEM230	0.953831115126309	0.999999999998646	22.3824451410658	15.8494967409468	6.53623055278547	6.41785815458996	0.0611895549645386	0.00953426415645798	6.95206708496475	6.07622601673012	6.82922175881585	6.21167547284492	6.55350989600989	6.54985518504804	6.55805900941513	5.81858244501811	6.28240646191134	6.10182150384187	6.17071754838848	7.12763004864777	6.13619160317757
PCNA	0.999773873533451	0.999999999998646	20.5763688760807	10.4623484014956	4.8393220705581	4.25023513392457	0.291233133420212	0.0685216521541702	4.60514679645736	4.82784032833013	4.65740223992445	4.54474808106115	5.39405871078792	3.99105913867254	4.71557168010871	3.11494711463458	3.81035609820733	4.0995504357893	3.39182862307208	5.60689154002072	2.77034210908
CDS2	0.965277735269719	0.999999999998646	20	19.9491610410572	4.63875636358231	4.30181637659933	0.15361475543101	0.0357092776592304	4.49631028531377	4.22905039901622	4.41718240688385	3.87589298280096	4.88402177298277	4.51919277573952	4.66494419033141	4.07296183465311	4.17808292017964	4.36967396139403	3.97192438711044	4.29143648060496	4.02596074998897
LINC00654	0.61683503092492	0.999999999998646	28	9.4875953060835	3.07359826932674	2.37799973928837	0.793847889142591	0.333830099317066	2.91403634786508	2.63491420188133	2.91473812046802	2.6815940952688	2.90008843214465	2.06545091100517	-0.143520440799451	2.7272360003609	3.02610071825021	2.71220215254112	2.70047002147028	3.25704621715484	1.31224570282063
GPCPD1	0.881311983620206	0.999999999998646	25.2296819787986	10.0895226957167	5.81007583036048	5.65427925570321	0.144103691697868	0.0254857754951733	5.65603118068461	5.701453917869	5.97355557539426	5.658163986913	5.86173466289283	5.53485388532709	5.74025390426271	5.26570728057835	5.78688067394939	5.73195498695909	5.83928517898166	5.16914509921553	5.5320663058298
TRMT6	0.544329399625559	0.999999999998646	28	19.9482337463247	4.88240099817568	4.26385931559757	0.424930861654904	0.0996587434534881	4.28353060848596	3.94264764357744	3.82543023280469	4.24873969667551	4.62980669336072	5.01358961489321	4.8575944038313	3.96393720734444	3.90055257047266	4.0995504357893	4.29924086157	3.50872351553355	4.59576457218873
MCM8	0.730408145139113	0.999999999998646	20	8.2232741889327	2.71604277817216	2.22021981886845	0.883794497324125	0.398066213900638	2.73400121416108	3.10822895025946	2.55630858271826	3.527619029671	-0.143520440799451	-0.143520440799451	3.90195475267351	1.91210659750605	2.55663004422072	1.59611054372312	1.7238168387679	3.72294862841198	2.1556653848205
CRLS1	0.562485703761494	0.999999999998646	28	24.032808504725	4.87087052999316	4.2146531491411	0.784242955404852	0.186075325217372	5.66862598040883	4.15285437348499	4.34050107352332	2.925321659005	4.48365334056398	4.03296208995174	6.25849617501775	3.3641217466207	4.73879237005958	3.56658651563748	3.33582800140294	3.11256516149706	4.02596074998897
TMX4	0.996821298808301	0.999999999998646	20	12.3099316556566	6.18805867906494	5.94199364851346	0.0323120350392289	0.00543791140660553	4.99341744369009	6.13681978259954	5.82667408078597	6.11667499755987	5.07477848606814	5.89440101831865	6.32522290412015	6.0406510700663	5.98542563276987	6.38989206200093	6.3225082539002	5.67278705841344	6.42158053197617
PLCB1	0.284687026875746	0.999999999998646	20	16.0739872584646	3.18307552427714	2.50587279535327	0.93961959358233	0.374966995661032	1.83109912661561	0.472672557897069	1.64023869014112	2.6815940952688	3.74715376094786	3.07094368327666	0.8570550704552	2.81356217964154	3.85615909858145	2.78789332414616	2.94467641137918	1.18388346448593	3.48053861013227
PLCB4	0.87320690394564	0.999999999998646	28	19.9850814125431	4.27112098406092	3.59502274358783	0.422622542171632	0.117557682472366	3.14789711145434	3.0251817651992	3.28581262457362	4.15622774757616	3.8699154159479	3.85751220360217	4.92368520393765	3.52628894849985	2.94364079242703	3.47795368047272	3.33582800140294	3.72294862841198	3.2000103259377
MKKS	0.953829245837239	0.999999999998646	22.9581993569132	17.5665885543706	5.31227566656187	5.11328748550956	0.211535637952531	0.0413697916559547	5.45258903527132	4.87603360072564	5.13706247581203	4.87007771605802	5.43440618727645	5.33161180202935	5.36539971012945	4.41424099002146	5.48550125849009	4.59710879691979	4.98535778804224	5.59334340578812	4.87326085563871
JAG1	0.843139384955357	0.999999999998646	20.5763688760807	11.3618558783252	6.24076805793816	5.36397679802707	0.61345430864927	0.114365578328919	3.99437047546066	4.64523051965035	5.20351991635832	5.08607580578711	5.26576921475123	5.22718933765323	5.39676442474863	6.04957220098544	6.09454699937587	6.12389671980678	5.8592860738166	3.50872351553355	6.47374088160749
BTBD3	0.571179203769838	0.999999999998646	28	4.0782325184198	3.42589109100828	2.65592432770377	0.645309356170673	0.242969782474408	3.68288632822075	2.39139402799914	2.91473812046802	1.8720311405709	2.50482130096439	1.69973268965723	2.02729970119914	3.67205562610387	3.37972941538501	2.92831230009667	2.8677774554478	1.67035095084561	3.07050394025668
TASP1	0.776973486552475	0.999999999998646	25.0526315789474	15.8078854894723	2.84677214882097	2.69339570453577	0.422001898934437	0.156680245024439	2.73400121416108	1.72994828521981	3.01683038943228	2.59025433846869	3.38491645696151	1.89414944266486	3.24983821520572	1.91210659750605	2.44115720955346	2.92831230009667	3.21685077617601	3.32419976987257	2.49549535232771
ESF1	0.988531369512817	0.999999999998646	20	15.9769297469595	6.29828389227784	6.20205559041136	0.118320016420264	0.0190775485152361	5.91050658002348	6.18544031136824	5.64729552830166	6.30798959770392	6.35761390723273	6.49094100796269	5.41219472849687	6.37466805399566	6.42599693894275	6.34047238860633	5.8592860738166	6.34930865032301	6.80931449100474
NDUFAF5	0.368436078911667	0.999999999998646	20	12.5953644703674	2.63891125354614	2.20823504655714	0.982093381132582	0.44474132527865	2.63479154675381	0.472672557897069	2.80486735808522	2.59025433846869	2.34468080484641	2.3569573204147	-0.143520440799451	2.06070717941317	2.94364079242703	3.28246323220272	1.32413659361573	1.67035095084561	2.9282153063622
MACROD2	0.996898593952395	0.999999999998646	20	8.3379004593668	2.33801678295725	1.52037006975065	0.0744313352041094	0.0489560645036352	0.839608978701183	-0.143520440799449	1.3585129212174	1.70791355308234	1.06896523072008	2.21855423318891	1.66465656993128	3.04529578514669	1.85622319640014	1.89888921080791	1.88858621151708	0.861044176625659	1.52495154367521
KIF16B	0.634667248479853	0.999999999998646	20	12.3347852445564	4.38504531725815	3.86112286005694	0.626986345856516	0.162384458765259	3.82468363362403	3.58494160940971	3.76802979215229	3.95124647604981	4.08794542673139	4.8117418127957	2.02729970119914	4.23814547825086	4.41074113117461	4.51038833265596	4.20859967904262	1.67035095084561	4.22168190833025
SNRPB2	0.911508180847811	0.999999999998646	28	23.9534793851192	8.110108588057	7.87785593484398	0.0578185436531084	0.00733937560312259	7.89412880719145	8.04328526641493	7.93850089530506	7.86253224925042	7.85225553545381	8.06366537712286	8.13607610565769	8.14078503590009	7.76302975206555	7.86963310480293	7.92054474836515	7.36539008409336	7.50448479811041
DSTN	0.86229642886399	0.999999999998646	21.570996978852	10.8906511831065	11.2122406831958	10.8121303284082	0.287491676907574	0.0265897346938381	9.96595235948306	10.7307515485197	10.5702899693403	10.8842953935113	10.5153594838049	10.8305355080509	10.4594004003886	11.2059452772516	11.1564904278914	11.1976274322028	11.1598660112367	10.3964822372059	11.0932964112845
RRBP1	0.860444349406568	0.999999999998646	25.4092526690391	6.7439767704302	8.50142110982058	8.53865596119727	0.20065546419769	0.0234996544080872	8.72196762450166	9.20191514100467	8.77941690965649	8.89831670453891	8.05347584445501	8.65120987522485	8.06707983158153	8.59838420406053	8.37970061705402	8.51809098987214	8.60786869628585	7.80807196683932	8.69052223391449
SNX5	0.551785754416668	0.999999999998646	24.3686006825939	20.2569538738117	6.82871283854622	6.71470128466849	0.140818318393647	0.0209716430297761	6.55757083579347	6.56201588547656	6.67381372252387	6.56947022707084	6.65089578788231	6.80089526464819	7.07194172664384	6.44396938779637	6.52147701734485	6.80862220646823	6.8923467120345	7.08953529365417	6.71495105918679
MGME1	0.903052735935541	0.999999999998646	20	15.9281485690899	4.15658680193586	3.92384849742488	0.314101554966931	0.0800493584737198	5.01330394152591	4.30142320635367	3.58070516262485	3.8366870027185	4.59463286426505	3.9479026193039	3.76444425684758	3.30574554324044	3.90055257047266	3.94280183571214	3.49770233602102	2.95198788883688	3.95433915113667
PET117	0.999891143491415	0.999999999998646	20	7.9999381534461	4.0353088688749	3.30566575413858	0.180313369656608	0.0545467639705745	3.07407684302284	3.18675470455072	3.01683038943228	3.527619029671	1.42987755105829	3.36144674340984	3.02742753309453	3.71754570755776	3.10410123107648	4.0995504357893	3.81691903043352	3.44979952387664	4.25186815686228
CSRP2BP	0.648234080176221	0.999999999998646	21.9692307692308	10.5705920777633	4.69072316434777	4.38656478347809	0.373963474142147	0.0852520121327453	3.34908401278607	4.55929084422847	4.17370903080538	4.76957099200031	4.44467836319727	3.76107768388395	4.44254492155653	4.41424099002146	4.71413051562948	4.6385894730033	4.7269221646251	3.95252266280119	4.59576457218873
ZNF133	0.509508913930577	0.999999999998646	28	9.7661802446807	3.46198706240219	2.7860533928248	0.80188652381142	0.28782166410615	2.91403634786508	3.39954232773454	4.03460081527754	3.06757356889178	1.42987755105829	3.07094368327666	0.441825759599175	3.11494711463458	2.94364079242703	3.65008787446126	3.59633477549591	2.67165072010618	2.68441575645219
POLR3F	0.993390072111658	0.999999999998646	23.5643564356436	19.9749575665083	3.45961925119615	3.100721667939	0.28122751973805	0.0906974407428763	2.99627465238526	3.74920572397365	3.01683038943228	2.38815029101086	4.18573243586092	2.90033322787176	3.31695739123544	3.3641217466207	2.02613870204901	2.92831230009667	3.15346820376363	2.86445818690091	3.57907163263291
RBBP9	0.997139955173037	0.999999999998646	22.2429906542056	18.3236344722853	3.46542494391361	3.10440010048937	0.292553441949857	0.0942383173817509	4.1461830129101	2.84320449120556	3.11217310438267	3.2576756504028	3.92758895911203	2.7068063731664	3.85755845454493	2.53734766452988	2.44115720955346	2.85981052842965	2.78654768332771	2.86445818690091	3.0011130998141
SEC23B	0.999939481373624	0.999999999998646	28	13.71745529086	3.97426746392502	3.5186153138061	0.0301008454074429	0.00855474177280341	4.65663331529135	4.1914553650054	3.36537628779245	3.31585649646084	2.64894872868561	3.90341520927163	1.17909824004908	3.62508435157273	3.44112872142309	3.69009345742933	3.89650245975355	4.22270310923313	3.62592430875028
LINC00493	0.998663903343889	0.999999999998646	28	27.5207242671047	5.41874077981025	4.9600999168989	0.137358939723458	0.0276927767635245	4.73057369458222	4.26569057790873	4.45404692923363	4.68379875369723	5.26576921475123	4.73765489532644	5.98689693572802	4.92147008386156	5.55658402451379	4.9166587150817	4.76982095644177	5.52362594601498	4.57203349605417
DTD1	0.971350262467993	0.999999999998646	20	18.9319051434837	5.87872036031051	5.42498674656143	0.289438961608834	0.0533529343260225	6.2066543098353	5.48545943291215	6.04778644820817	5.05224791558327	6.6423092213135	5.24512642954533	6.1055427296102	4.778546804301	4.98543051656922	4.51038833265596	5.53801668087698	5.60689154002072	4.31040946704037
RIN2	0.980219506816877	0.999999999998646	24.8780487804878	16.5694768327959	5.46858944301375	5.25200507207107	0.106671278011525	0.0203105816821804	4.77784251002511	5.15526249892182	5.30790111030978	5.62402925696261	5.28795875388786	5.41320454477185	5.59907583688959	5.0691568937604	5.17807437356332	5.45846661049411	5.0563836922912	5.25769546807742	5.07245724509439
NAA20	0.637571553391966	0.999999999998646	27.148288973384	7.89529833160808	5.52451874684815	4.88332925045725	0.430274503981124	0.0881108935959694	5.43794933549339	5.24974215930345	5.26705034640408	5.38678463652259	5.78580034894784	4.73765489532644	3.38109227575296	4.6436532573891	5.19599617604649	5.09113897046519	4.7908012939881	4.77218209099716	3.95433915113667
CRNKL1	0.883132352881116	0.999999999998646	28	0.0487441273711013	5.30782975887619	4.80326608699916	0.41651956301887	0.0867159044439053	4.82361160565409	4.92266887998851	4.30057579393507	4.99997069727434	3.46500586734277	4.8117418127957	5.65202549168136	5.13769242538573	4.87851606400498	4.94999239493206	4.7485310050533	4.72326204448627	4.77274680287367
RALGAPA2	0.999234191421578	0.999999999998646	20.112676056338	13.3817545960773	2.72875922150703	2.58076407705529	0.16519599239016	0.0640104974564948	2.82682530273383	2.84320449120556	1.87583536006694	3.13376355732449	3.01096452334231	1.89414944266486	2.44240111784152	3.11494711463458	2.31563150706923	2.54775178904148	3.08717254417184	2.03349885003032	2.1556653848205
PLK1S1	0.806303868606132	0.999999999998646	28	20.0204814276282	4.51905929378541	4.09607249718455	0.262301870694893	0.0640374092194871	3.34908401278607	3.89666406044266	3.11217310438267	4.33567516594256	4.36341989989019	4.57698705916092	4.41217025267897	3.8863899810165	4.17808292017964	4.21373676941532	4.32823178187022	3.72294862841198	4.70889548335176
XRN2	0.896453996913531	0.999999999998646	20	12.0018731862968	7.03480401350287	6.86221974063672	0.250832333642256	0.0365526525122587	6.3067382293392	6.99193388914689	6.48187971749344	7.03978550697313	7.0191275304867	7.00942089998165	6.49424341157181	6.98492440331824	7.15076065840022	6.8621333828312	6.97257861398659	6.11340235183311	7.45344391730642
NXT1	0.439377223149132	0.999999999998646	23.257328990228	15.3892000045657	3.70487122994904	3.71284845517982	0.504848873512056	0.135973466088479	3.77894907975892	3.18675470455072	3.58070516262485	3.527619029671	4.27731001827728	3.07094368327666	3.24983821520572	3.42022743109744	3.55660374742509	4.41811982730042	4.35665158804586	4.53766337746876	2.85143712650029
GZF1	0.980405804441892	0.999999999998646	28	3.2839305049956	3.48115995979574	2.86976165713766	0.406867315099336	0.141777389103857	2.91403634786508	3.0251817651992	2.91473812046802	2.99820018580854	2.64894872868561	3.48735111423401	3.4424969885775	2.97211044717295	3.66351707298071	3.05626823318	3.15346820376363	-0.143520440799451	3.2000103259377
NAPB	0.713233478294288	0.999999999998646	20	12.0464687981773	4.11475467667678	3.68402545050748	0.401233431334336	0.108911688240119	2.99627465238526	2.25225530714702	3.82543023280469	3.66825209139218	3.92758895911203	3.54640910770698	3.71553201177727	4.00120173244427	4.34800602237826	3.76692291544414	4.00820649481427	3.38836604087825	3.91714930837359
CST3	0.983331651439886	0.999999999998646	26.542750929368	21.4571815265489	9.03222865122176	8.48979209872755	0.00587274396577621	0.000691741787959261	8.05387424344556	8.16466032319743	8.00832687463862	8.21950684957138	8.44523943612419	8.21694857782573	8.38900870372359	8.53150282937922	8.7326554059519	8.69070457983782	8.81918497280837	9.14286715421675	8.95417757996742
SYNDIG1	0.997863220536187	0.999999999998646	28	6.75440830680987e-05	2.71301674697592	1.08719537629771	0.305581313992403	0.281073044141354	2.82682530273383	2.39139402799914	2.07830491553214	1.52270096391832	2.34468080484641	0.881701783481506	-0.143520440799451	1.09104470055856	-0.143520440799451	0.688221003711914	1.0732713640057	-0.143520440799451	-0.143520440799451
APMAP	0.712999709227443	0.999999999998646	25.0526315789474	2.5619968382338	7.67971585588202	7.6401810366079	0.100917251059176	0.0132087512816295	7.89412880719145	7.83962267695915	8.11576489632131	7.61565658983637	7.75205974051594	7.29421441850921	7.80306952192221	7.8011206208025	7.45605233639966	7.52718140762826	7.40556224619119	7.4047043576128	7.44366940992036
ACSS1	0.999975995247036	0.999999999998646	20	13.0874018601971	7.09488201054033	6.37508829822211	0.150496734860442	0.0236070039849351	5.50970601132841	5.40562349245726	5.81254889610299	6.0149750605038	5.585378028987	6.21875515202892	6.42747385172132	6.92800917932479	7.08014169294571	7.16150378560317	6.8923467120345	6.74203401329718	6.8640827191352
ENTPD6	0.875974404687228	0.999999999998646	21.0619469026549	5.09941146341766e-05	4.87474605965071	4.59087646282656	0.06628748103124	0.0144389598735635	4.86797322687785	4.72633740330937	4.89042596928907	4.49525119670305	4.79385813842944	4.33046732139737	4.94505935971764	4.61989179520322	4.34800602237826	4.24092506982581	4.20859967904262	4.84258584423414	4.44714386527155
PYGB	0.960415609555204	0.999999999998646	28	6.75440830680987e-05	6.43359897765378	6.16003911050154	0.0173214304325317	0.00281190267168959	6.40032717809371	6.31345774745648	6.56848273220221	6.00616737627181	6.04227526369477	6.28960612036776	6.03752357547141	5.98593380800464	6.11353004355345	6.16705894079769	6.17071754838848	5.88782241738111	6.08680615487029
ABHD12	0.647293289074686	0.999999999998646	22.5236593059937	2.9526138439295	4.74064182599751	4.51908676158758	0.204114057539661	0.0451671030692835	4.60514679645736	5.17465990498873	5.20351991635832	4.39085177190076	4.03644857200797	4.07368224702945	4.10549732049151	4.79985192134329	4.24847143410976	4.46499159087628	4.68270857404323	4.41979655444078	4.83389153371853
NINL	0.999588848402465	0.999999999998646	20	7.57237410214097e-05	3.45187720117494	3.27830142507354	0.200009446508995	0.0610100843623641	3.86901280426169	2.84320449120556	3.01683038943228	3.47752058492607	4.13766728283327	2.599348269397	2.44240111784152	3.24490727255187	3.66351707298071	2.71220215254112	2.60892888096651	4.18706811543841	3.71529804640971
NANP	0.960018210238253	0.999999999998646	20	19.8995823847915	3.15915424058476	2.26343513449872	0.439463599065899	0.194157805703244	4.03384734050881	2.39139402799914	2.25582519013742	1.70791355308234	3.80983994743439	2.599348269397	3.17944340910617	2.19542084896014	1.44121418412663	1.89888921080791	1.7238168387679	0.861044176625659	1.52495154367521
ZNF337	0.998890582333621	0.999999999998646	21.4414414414414	14.3632346385864	4.04035652058133	3.63377220068284	0.0538482118672037	0.0148188188178347	3.86901280426169	2.93706048728048	3.01683038943228	2.6815940952688	4.03644857200797	2.8068123947251	4.69048000321964	3.3641217466207	3.98544028411832	4.06953363588033	4.35665158804586	3.61980869764561	3.71529804640971
LOC100289097	0.76517544820444	0.999999999998646	20.2266288951841	9.0278977542277	5.229440833191	5.06644562831156	0.263307314735387	0.0519708162393004	4.18176508990684	4.75239045330718	5.42394027600952	5.40029310361868	4.59463286426505	5.52019696955579	4.90198961254808	5.26570728057835	5.31557712034563	5.12071413962495	5.07360694751087	4.84258584423414	5.44329207511811
FRG1B	0.683072812051617	0.999999999998646	21.8348623853211	10.0546104439072	4.75404303824753	4.15569430935194	0.559446355297922	0.13462163327051	3.68288632822075	3.8000516593961	4.52506496091116	4.15622774757616	3.8699154159479	3.81010054416064	4.2498929961432	4.44160853561472	4.52857648049432	4.89969853717224	4.20859967904262	2.32337305027693	4.91158431565788
HM13	0.990092213230353	0.999999999998646	20	6.75440830680987e-05	7.91617859654829	7.33423264725041	0.0532716625014136	0.00726342687280107	7.8725169210047	7.74547526427521	7.75494988591809	7.23334730023024	7.33904034283617	7.31983022670909	7.27547613999172	7.1307676122273	7.05581240247406	7.06971343574677	7.18954029651656	7.18295004382308	7.20224211325898
ID1	0.999870056593898	0.999999999998646	20	5.87725398184706e-05	9.71527427559747	7.94214385216819	0.219158983509381	0.0275944364127265	10.0216268196536	8.51022052365713	9.21489836459508	7.95468062040296	8.7884736024949	7.745479745849	8.02755135944282	7.05747859275432	6.95942802672938	7.341839704399	6.95409798881386	7.76037398325008	7.02130646486181
BCL2L1	0.999651567507567	0.999999999998646	25.9636363636364	6.74047083970027	5.23869579711697	4.94131866945836	0.00821922817437882	0.00166336735681121	5.05227299837477	5.35551141564734	5.26705034640408	5.18304579004423	5.12494837637608	4.76277564791618	4.98688050210198	4.778546804301	4.83342850841067	4.61799821248438	4.70498473682359	4.97385546472638	4.59576457218873
TPX2	0.76782975387932	0.999999999998646	28	12.9378629606353	6.00880736484234	4.86323835414272	0.730114166437156	0.150129217050448	4.21649066624073	4.55929084422847	5.76932410410959	6.90886978087264	5.04902375219705	5.70002055436399	4.63894823480676	4.41424099002146	4.10408323837674	3.8038558894639	4.49091425619067	5.4352587065819	4.70889548335176
PDRG1	0.806969368499564	0.999999999998646	28	12.1272513289485	5.36691963507134	5.01778643116328	0.400322644654976	0.0797807260525771	5.21567366622316	5.3384129701096	5.04340461373624	5.56527953070733	5.02280087963619	5.01358961489321	3.17944340910617	5.13769242538573	5.06560033727569	5.32508573573078	5.3244186206291	5.16914509921553	5.18624873839351
TM9SF4	0.951360888948816	0.999999999998646	20	2.7037855409154	5.83941711291308	5.59730600121034	0.207700832882265	0.037107285690179	5.65603118068461	5.32110944527701	5.78387673953359	5.21397288128388	5.93387132770173	5.46003325970237	6.25849617501775	5.51793892431873	5.41073385744897	5.47000226575545	5.73489718100714	6.06514311641999	5.2474572226173
PLAGL2	0.947485682342339	0.999999999998646	21.0619469026549	7.2191771593453	2.09677179049486	1.72712480090449	0.422768334209399	0.244781578023775	2.41321381862592	0.903075389908508	1.64023869014112	1.31015933669366	-0.143520440799451	1.69973268965723	1.17909824004908	2.4321263027667	2.1781341988143	1.41698966293284	1.32413659361573	3.72294862841198	2.5930457299225
POFUT1	0.99350659798586	0.999999999998646	21.186943620178	15.9318621653152	5.89296963780298	5.42109834230649	0.192376346873966	0.0354865997122119	5.5780621271998	5.45405319782064	5.64729552830166	5.50403545105362	6.29325379106777	5.54936339196382	5.7764745755833	4.90189909301904	5.34799842537848	4.89969853717224	5.25061898334488	5.52362594601498	4.49840420010274
KIF3B	0.460165445239335	0.999999999998646	20	10.3175440324514	7.4201012849267	7.24571187565449	0.143105939335142	0.0197504319507896	7.06593943377041	7.06651476608976	7.40094067442706	6.97355472436714	7.2055260378152	7.00416386951677	7.24564076988401	7.49313486165883	7.45976583466864	7.27106806599496	7.09991963226514	7.31675358765665	7.49820257102522
ASXL1	0.640243629533064	0.999999999998646	21.9692307692308	11.3898169297207	6.56368053701944	6.18086586115322	0.403290450028689	0.0652482126433728	4.97325298910718	6.11690330094571	6.18568766139705	6.60490453733463	5.65532516609179	6.085721562818	5.59907583688959	6.59785423589431	6.62432519318337	6.41994120035509	6.49861108749874	6.15088012299017	6.23016308191871
C20orf112	0.999999998483054	0.999999999998646	22.6666666666667	5.4566172135225	3.93464402024893	3.58873166068252	0.0153738586176129	0.00428392537286809	3.41036037736119	2.63491420188133	3.70825059248063	4.09108386331955	2.64894872868561	3.76107768388395	4.47229324315806	3.57653217047113	3.55660374742509	4.15777300942164	3.68865338592473	3.50872351553355	3.42862791764841
COMMD7	0.517766488028904	0.999999999998646	23.8795986622074	10.7993514190466	5.83154982789661	5.41326546889251	0.362880586049647	0.067035431411031	4.43864970620795	5.48545943291215	5.13706247581203	5.55323694086618	5.54909019956714	5.31472452426338	5.44256888744885	5.45218142256311	5.87851080453081	6.00997933477202	5.5003020638697	5.4352587065819	4.81379652601343
MAPRE1	0.998273106721585	0.999999999998646	20	11.1520099074787	6.21857982920075	5.73564772147814	0.0728722639148878	0.0127051498720894	6.48109025459611	5.75398018550564	6.29132065875871	5.84757245329231	6.68473994902984	5.87148822420271	5.65202549168136	4.92147008386156	5.68903374384007	5.27335431101503	5.25061898334488	5.83123329701268	5.08927306937561
CDK5RAP1	0.999178545493709	0.999999999998646	20	15.9109718661814	3.62953276545846	3.38365289207125	0.200578434146662	0.0592786673292251	2.99627465238526	3.84916643451359	2.80486735808522	3.79638574596001	3.38491645696151	3.9479026193039	3.02742753309453	2.89501322127256	3.76305111861688	3.05626823318	3.89650245975355	2.77127300331964	3.53064615759055
SNTA1	0.979748315896742	0.999999999998646	28	19.9303173661954	5.18017347108887	4.75622199397816	0.246415333104619	0.0518090478990688	4.03384734050881	4.64523051965035	4.12881363697469	5.30296472345866	5.33133948710316	4.68606180160431	5.31703582666395	5.13769242538573	4.47086152984003	4.44174605298825	4.94848902375439	4.32461295208497	4.91158431565788
CBFA2T2	0.544737946404841	0.999999999998646	20	15.5848398594334	3.63734327933233	3.3127262024597	0.515161976401451	0.155509977256479	3.41036037736119	3.58494160940971	3.20160364683693	3.19704953579767	3.98304528231797	3.9479026193039	2.17932836192942	3.57653217047113	3.02610071825021	3.69009345742933	3.9347062354348	2.32337305027693	2.27805425130621
NECAB3	0.98942007099661	0.999999999998646	24.2033898305085	0.0541382450250012	3.39448755769352	2.77206029616808	0.00115699592496934	0.000417377618578029	2.28820113824228	2.74281509665468	3.44078046240903	2.38815029101086	2.90008843214465	3.1492347100698	3.85755845454493	3.04529578514669	2.76307390925618	3.38351713492304	2.03645149535971	1.44752501273579	2.5930457299225
E2F1	0.996651536260948	0.999999999998646	20.2266288951841	2.77666275358098	3.56278809922638	2.58199244331328	0.286532231975986	0.110973303859983	3.21812327958012	3.94264764357744	3.58070516262485	3.57603600288914	1.95860485589433	2.3569573204147	2.76436756178778	1.34403731603252	1.66359032724319	2.25949595777247	1.7238168387679	2.86445818690091	2.77034210908
PXMP4	0.907394105953957	0.999999999998646	20	8.3190345795974	4.71378838902854	4.32641138271427	0.213338590677383	0.0493107501357258	3.95378293091089	4.43611078715526	3.76802979215229	4.44399562550198	3.68161959729055	3.65773247064643	4.8799627699187	4.7349688100334	4.50000759642655	4.36967396139403	4.35665158804586	5.11328278295354	4.4208141155008
ZNF341	0.612389346790817	0.999999999998646	22.8115015974441	9.7145293524253	2.85319959569854	2.40428780231307	0.86458165026291	0.359599898743874	0.43021695477682	2.25225530714702	3.36537628779245	2.76749367806755	2.90008843214465	1.47497464543229	2.66482093146691	2.19542084896014	2.1781341988143	3.60894122983486	3.15346820376363	0.444486742332654	2.9282153063622
CHMP4B	0.990560847249307	0.999999999998646	28	5.86790468243739e-05	7.4424810255037	7.20880273751202	0.175083218211088	0.0242874197819311	7.54721500354618	7.26958574567859	7.43821721315277	7.09066452521253	7.74806355407016	7.03025952989158	6.7942589007109	6.9709047107214	7.25274454207782	7.03129713983273	7.32155212108207	7.50940515589322	6.81942824436075
RALY	0.999895180957103	0.999999999998646	28	18.0567847845258	6.35391019445722	6.37241068170308	0.0333091875697502	0.00522709367514398	6.86171891096427	6.55463170130984	6.42730737682447	6.48957320372727	6.51640106232528	5.92810201747283	6.08643370484735	6.42352627268998	6.25702121405702	6.22947358092073	6.2101885135142	6.62706188446835	6.23772459749401
EIF2S2	0.828209919766823	0.999999999998646	22.6666666666667	13.0096373196756	9.61727097441261	9.45374439202068	0.207133456554461	0.0219102027688933	9.00747313108585	9.56372958568173	9.33092928772067	9.90526168395782	9.38922661762324	9.60513613569685	9.45847098517358	9.44606553281884	9.52502313626008	9.54522451773218	9.74233393183137	8.71106469576657	9.35616270636394
AHCY	0.610358990944012	0.999999999998646	20	12.7084913640916	6.09082312090827	6.02494300491184	0.055907596257748	0.00927935686896446	5.66862598040883	5.8774928292841	6.16360017921141	6.06672098556561	6.01592831165182	6.085721562818	5.99716538773172	6.06725065352652	6.06559571746423	5.9860752537871	5.75638778315567	6.28334063809479	6.20723779633981
ITCH	0.991640117440236	0.999999999998646	28	8.22320696915437	4.44320398912507	3.92090731355331	0.294551504481768	0.0751233020641928	4.03384734050881	4.67277590569904	4.12881363697469	4.05737457724644	4.59463286426505	4.11328455435324	2.02729970119914	3.96393720734444	3.90055257047266	4.0995504357893	3.59633477549591	3.99435811483958	4.06048087276763
DYNLRB1	0.985761870462597	0.999999999998646	20	8.708435125626	7.09766778403517	6.96887712120084	0.0249009131788182	0.00357316002933446	6.87264650042275	7.00824327036907	7.00098746225267	6.79075178264257	6.70961201863276	6.77025477947406	7.25850298177697	6.96620104012584	7.04596463244666	7.16505665768357	6.97716201621961	7.16474472503671	6.86896007363179
MAP1LC3A	0.705463343027753	0.999999999998646	26.542750929368	1.8858040192168	5.63735477320523	5.47633968891859	0.16905008074409	0.0308691736354785	5.6433254586622	5.17465990498873	5.15955682639404	5.13537536787408	5.26576921475123	5.41320454477185	5.6905001849443	5.54342504346026	5.61103156504175	5.65318819792298	5.33873610910162	5.65984654081214	5.88009099493698
PIGU	0.957334808528579	0.999999999998646	26.9433962264151	19.9171188472869	3.73567213488879	3.45810344373227	0.216360156030362	0.0625661318554566	4.21649066624073	3.94264764357744	3.51243853233866	3.06757356889178	4.36341989989019	2.98815899708197	4.31700968199493	2.89501322127256	3.71414230402604	2.71220215254112	2.8677774554478	2.67165072010618	3.62592430875028
TP53INP2	0.41552767808695	0.999999999998646	20.112676056338	0.405069069974601	4.15692088612531	3.87979734333671	0.430641996475387	0.110996002720345	4.84596291972103	3.8000516593961	3.76802979215229	3.37178170314089	3.98304528231797	3.99105913867254	4.74023440667818	3.18139007509882	3.90055257047266	3.65008787446126	4.14484541701629	3.90943773854977	3.48053861013227
NCOA6	0.556799562658647	0.999999999998646	24.2033898305085	15.6407749834785	5.97388492335045	5.55939338672019	0.413391527200277	0.0743591069104324	5.52363879314106	5.3384129701096	5.15955682639404	5.9055585883868	6.28224232663659	5.84820564977026	4.41217025267897	5.46557488633749	5.48550125849009	5.64303295548242	5.57477043596366	5.95292361322719	5.46921840813917
GGT7	0.588973728549806	0.999999999998646	20	16.1432206899942	3.61363722301648	3.58312250955138	0.227102055790684	0.0633810468900539	4.34759314579045	3.74920572397365	3.01683038943228	3.71223997514558	3.46500586734277	3.90341520927163	3.10543677277655	3.42022743109744	3.61105055748286	3.33387479569723	4.04359848913102	3.32419976987257	3.26064977203349
ACSS2	0.305549070200481	0.999999999998646	25.7761732851986	0.00267282057519935	4.06342298993662	3.00841836568718	0.858036362764439	0.285211781895384	2.91403634786508	3.46402589722579	3.01683038943228	2.15304865897807	1.95860485589433	3.48735111423401	4.74023440667818	3.57653217047113	3.17810001326038	2.92831230009667	1.32413659361573	3.38836604087825	3.07050394025668
GSS	0.997369037302523	0.999999999998646	28	5.54344672449575	5.57729530707399	5.12441506286459	0.0156859064172111	0.0030610140327787	5.40821658662433	5.6607648534493	5.61510453663809	5.45309657386641	5.12494837637608	5.24512642954533	4.2498929961432	5.08659841659207	4.47086152984003	4.93342182530882	5.29535019541493	4.86531042862514	5.21717756379237
TRPC4AP	0.340386661963998	0.999999999998646	28	7.7387112490141	5.73495410903527	5.49965532370546	0.368644454932498	0.0670304652263408	5.66862598040883	5.95806188788708	5.85451620814524	5.77683798927461	5.60318530794197	5.53485388532709	4.8575944038313	5.51793892431873	5.5976111084463	5.81571296728385	5.51298346644152	5.64678889951149	4.47300168680374
EDEM2	0.73091341776271	0.999999999998646	23.7209302325581	15.9593848073543	3.86582418172386	2.92465867913406	0.820777279565483	0.280640365120657	2.73400121416108	1.92582084017837	3.36537628779245	2.84856485172607	5.17343207609802	2.4832374104969	3.66490310521332	1.55921399437448	2.55663004422072	3.17379423776191	2.70047002147028	3.32419976987257	2.02192326935502
PROCR	0.975869750481963	0.999999999998646	27.7821011673152	22.8088506764217	5.33644123088399	4.92491607004142	0.342755443118649	0.0695961998629077	5.26627155862496	4.82784032833013	5.01900829725685	4.76957099200031	5.19707629653852	4.71208896767232	6.26700775495297	4.54616497263317	4.76303972316221	4.39410023701432	4.26965540178842	5.27477152694335	4.4208141155008
MMP24-AS1	0.523953690722044	0.999999999998646	25.9636363636364	8.3008002159106	6.6030696235624	6.61872149352481	0.210664606394781	0.0318285950845457	6.73571309416117	6.76760546198933	7.2039985862998	7.04839092842117	6.58072825217829	6.5925138440147	6.26700775495297	6.68631230742099	6.72032681114693	6.38380639229335	6.57316457657076	6.427740669115	6.05291760805498
EIF6	0.595378225728389	0.999999999998646	28	4.6136431885789	7.20541969092127	7.24033874693978	0.165234609341467	0.022821392080765	7.64923855136489	7.66546738338584	7.48794885755737	7.54139695255621	6.8652943070931	7.05080144245106	6.96090979454299	7.31592316709926	7.02606510753056	7.29720665284283	7.18954029651656	6.97405301129332	7.15909080786938
UQCC1	0.985152174483581	0.999999999998646	20.8163265306122	6.36728192218889	4.5920139044557	4.06990173021578	0.313218925768224	0.0769598252072827	3.95378293091089	4.67277590569904	4.25951409438415	4.36352723501805	2.77997639330072	4.15182875006524	2.94495785369283	4.23814547825086	4.41074113117461	4.1289554123639	4.07814300080336	4.64662366921666	4.59576457218873
GDF5	0.997933907319273	0.999999999998646	28	20.0227826829763	1.95570697449711	0.883485710625575	0.487308302855156	0.487308302855156	0.43021695477682	-0.143520440799449	1.0080857305469	1.0608040110551	1.95860485589433	1.20862183731799	2.66482093146691	1.09104470055856	-0.143520440799451	0.974007513820331	0.769406707754063	0.444486742332654	-0.143520440799451
CEP250	0.997499106352587	0.999999999998646	20	8.1981601316667	4.34761806977706	3.52444093287954	0.369970567686151	0.104972838169791	1.6396728193739	4.26569057790873	2.25582519013742	4.09108386331955	1.95860485589433	3.81010054416064	4.55802582606273	4.14132105977424	3.85615909858145	4.26761045634216	3.33582800140294	3.56533501496886	4.22168190833025
ERGIC3	0.884511947923573	0.999999999998646	20	12.4953358978187	7.98652268949123	7.81419661733411	0.00703086629792326	0.000899755488917031	7.72957246556175	7.7648026773573	7.62357773253118	7.79254545535534	7.28490278557308	7.56802596145692	7.63898483694541	8.08980239284849	8.03604800087757	7.88909816305433	7.7649055724724	8.25573627102517	8.13642503764457
CPNE1	0.919420089204669	0.999999999998646	23.257328990228	6.2836567240279	6.53821512455189	6.42371639758187	0.104991229545945	0.0163443127074333	6.35429147078953	6.64779811373065	6.31154986762513	6.63378249283439	6.59859266177133	6.085721562818	6.6714013182101	6.47741039625629	6.5071928248525	6.48960397781172	6.16269209364862	6.2318064727926	6.34663436083323
RBM12	0.996032222250344	0.999999999998646	22.9581993569132	2.08353374209049	4.1972239780124	3.82954227133924	0.164610355852767	0.0429843423024028	4.40893153754978	3.89666406044266	3.36537628779245	3.71223997514558	3.92758895911203	3.29411908199421	3.55798158040556	3.8863899810165	4.02608172597578	3.52295064246393	3.68865338592473	4.84258584423414	3.87897536031905
NFS1	0.999756472472784	0.999999999998646	20	4.0607913432463	3.65747058946631	3.52726700498594	0.110553831502436	0.0313426319431343	4.31591743318421	2.63491420188133	3.20160364683693	3.87589298280096	2.64894872868561	4.29646546774351	3.38109227575296	3.76164516320023	3.10410123107648	3.90929965335512	3.9347062354348	2.77127300331964	3.83976380590329
ROMO1	0.277737824469306	0.999999999998646	26.3468634686347	6.4445608319228	9.15131713337409	9.00392251992119	0.289284469988279	0.0321287160510585	9.0429746815152	9.24498814515927	9.48471047989705	9.19423528908508	8.73091836375188	8.83860474655943	8.40452173634645	9.36351479644873	8.98284281642219	9.1294062723773	9.122028613755	8.65836420424346	8.88001361911216
RBM39	0.923828410961437	0.999999999998646	20	12.074178974366	8.20541704262557	8.00779134832133	0.195826519394611	0.0244544982351047	7.49866374093943	7.73571358584618	7.67912822882073	8.20418537428386	7.59183832832292	8.25063527714478	7.62580940022694	8.29503695673237	8.2420011546761	8.17642962883953	7.95348091127082	7.92084267416648	8.66691183313918
PHF20	0.971331033033964	0.999999999998646	28	16.36062422212	6.48974115570955	6.35991675471	0.0341197617873011	0.00536481263878696	6.76533247160658	6.17584640815382	6.12982167124914	6.46407197539558	6.38874834628854	6.71340659950523	6.09601985525238	6.44396938779637	6.53562116680515	6.03349379481069	6.24100574306827	6.27487843418137	6.42158053197617
SCAND1	0.960930551812206	0.999999999998646	24.040404040404	15.4574300680009	6.40803791082846	6.0093046137691	0.186784204007889	0.0310824988934511	5.48143016583903	6.02371152920142	5.09099342948405	6.19627015505977	5.78580034894784	5.8829901082314	6.3170488988208	5.66451015074165	6.15992280761875	6.48392551414534	6.34395973031324	6.80803503003356	5.76967403920345
LINC00657	0.502824222106488	0.999999999998646	23.8795986622074	21.332284767397	7.27315402322104	7.10529143257229	0.239172214037154	0.0336611406170806	7.47376132311419	6.95875135923709	6.95671735424921	6.76487780104034	7.2055260378152	7.05080144245106	7.7031154017047	6.76965854075183	7.12760297264756	6.96762058544233	7.05293124869587	7.30848567326802	7.22143764330327
EPB41L1	0.998540399409146	0.999999999998646	23.4098360655738	22.3810430342222	5.73816323998662	5.24829600717055	0.179734181789637	0.0342461975361285	5.23273756506306	5.15526249892182	4.17370903080538	4.94572771768896	4.52160303130495	5.01358961489321	5.55804794838247	5.31092844148063	5.79865779616178	5.50406591818863	5.58681651858315	6.01521353787493	5.61569314566413
AAR2	0.594413277765122	0.999999999998646	21.4414414414414	15.6908876362773	5.23538916933984	4.42174799921715	0.389730651326691	0.0881394985412309	2.91403634786508	3.8000516593961	4.30057579393507	5.03503179970812	4.13766728283327	4.39615743140939	2.44240111784152	5.0515019278386	5.10407424194272	5.36270224255403	5.10744861994207	4.32461295208497	4.98530608318089
DLGAP4	0.996325201328126	0.999999999998646	23.8795986622074	5.1286089795948	6.60779677294151	6.46237272083739	0.162892357168766	0.0252062770448899	6.33071076884386	6.63385062077272	6.22887332991095	6.48957320372727	5.84686417374735	6.59950258052657	6.544119711069	6.60392320199212	6.5071928248525	6.64015287177872	6.60312625571894	6.2578036481638	6.76813519964963
MYL9	0.292135449077242	0.999999999998646	24.8780487804878	7.1555841600745	9.74958486344721	9.7086692424401	0.19376733818395	0.0199581768979134	9.73021633923454	10.1004199857575	9.98023880904349	9.94267109630215	9.57889890867361	9.63520353847864	9.41604953984762	9.75164912896997	9.79718568612951	9.63698859927568	9.69303584529054	9.23953335845999	9.66109257097553
TGIF2	0.999920477981058	0.999999999998646	28	23.9252188434351	4.52910701406367	4.08488312300839	0.160368119599156	0.0392589248627142	4.10970111357953	3.69650211829967	4.55930461987481	3.47752058492607	4.32100731688515	4.15182875006524	5.06705262740321	3.96393720734444	4.21370641300342	3.83986693217394	4.51632997363401	3.18661359547821	3.83976380590329
NDRG3	0.999281044457648	0.999999999998646	21.570996978852	9.9593011425521	7.06194882162351	6.78809589995884	0.152480601572792	0.0224629415700678	6.10838122927097	6.51713299183647	6.65810111702639	6.7958713570354	6.71780832488689	6.95596814761727	7.05729487163454	7.08377251617168	6.96466466608716	6.87520670459629	7.36766379624707	5.98440472883212	7.00367449867436
DSN1	0.996890383936858	0.999999999998646	20	6.75440830680987e-05	5.74368893063768	4.8628126670525	0.152130951476111	0.0312845593470748	6.01283371710745	4.82784032833013	5.54848411545308	4.88936534546355	4.88402177298277	5.31472452426338	4.38114229288293	4.7349688100334	4.61103789588324	4.69865651177566	4.7485310050533	4.450178260679	4.19085053511973
SOGA1	0.634756388108546	0.999999999998646	28	17.7959138517388	4.16729325064241	4.00916913324639	0.11044298595621	0.0275475995862465	4.03384734050881	4.11319210662009	4.34050107352332	4.46985102291144	3.54088207977141	3.76107768388395	3.55798158040556	3.71754570755776	4.10408323837674	4.06953363588033	4.23945050568323	3.90943773854977	4.2814357258699
SAMHD1	0.999442903293393	0.999999999998646	20	9.85026708463	5.88372119641629	5.07178065166146	0.255193181602441	0.0503162891161002	3.07407684302284	4.26569057790873	4.03460081527754	4.68379875369723	4.23224773594329	5.38111904047931	5.1055275933961	6.11902225994051	5.8673702876968	5.88628971928842	5.1240763502883	6.11340235183311	5.93693657630387
RBL1	0.412132967205494	0.999999999998646	20	1.8829015399385	3.34204991188768	2.98576384702757	0.776546992898309	0.260083192336657	2.52825241225533	2.63491420188133	3.51243853233866	4.09108386331955	3.30011830298164	1.20862183731799	1.44220935725488	2.97211044717295	3.44112872142309	3.05626823318	2.70047002147028	3.61980869764561	3.31884289560443
RPN2	0.827395527798614	0.999999999998646	20	15.8225384641475	7.83210838500558	7.68803825928996	0.142318073626074	0.0185116240094281	7.83389914285164	7.62020284508354	7.59084705085436	7.92928040762493	7.66148036950733	8.02525486908167	7.34947705779204	7.70275739706217	7.94625140623309	7.59196402755412	7.58442710982139	7.18746570297189	7.7276405000792
MANBAL	0.301494348280474	0.999999999998646	20	12.6124360711688	6.20984491559809	5.99439843021799	0.190829482892778	0.0318346344698743	5.9929406916141	5.88928185466075	5.82667408078597	5.91500033763275	6.30418184600176	5.75112556314477	5.6649647324517	6.0406510700663	6.36393612899063	6.10921750396357	6.07988211221074	5.73580379054349	5.97362621128591
SRC	0.967939415657729	0.999999999998646	28	11.0990350910886	6.1687673353335	5.98244778906672	0.123319115580371	0.0206134879782392	5.73000164880011	6.19497083648287	6.03567684916325	5.76644389500504	5.97548314125587	6.03507126428123	5.81180810871257	5.5930851084543	6.36393612899063	6.0794032510157	6.27862402774371	5.97398716544316	6.05291760805498
BLCAP	0.585767567606897	0.999999999998646	28	6.5427852801319	6.20295677642597	6.14120177582201	0.203026687427683	0.0330597649839485	6.4375990225941	6.31345774745648	6.68935704177257	6.21167547284492	6.20271495262938	6.11527958784033	5.55804794838247	6.26404396937524	6.28240646191134	6.13118069542047	5.96459336054618	6.16009939504443	5.65010067311339
CTNNBL1	0.996645396129925	0.999999999998646	20	7.9999324559169	6.13120456899594	5.73307853354118	0.155094747721071	0.0270526117536493	5.70576380013454	5.8774928292841	5.78387673953359	6.07516769722867	4.91286614631471	6.06567432273382	4.41217025267897	6.0135518319817	6.06559571746423	5.8948739115491	5.67972695665775	5.76025944493394	6.36055372378607
VSTM2L	0.999897838121071	0.999999999998646	28	19.9999367204453	2.69196928633869	1.83166793755682	0.368806525905998	0.201350101917454	2.00007548295432	2.09825111924309	2.07830491553214	1.31015933669366	2.16451907769086	0.881701783481506	-0.143520440799451	2.63541373118016	1.44121418412663	2.36211514233966	2.40633109803581	1.67035095084561	3.13670982018935
TTI1	0.746371516970376	0.999999999998646	20.2266288951841	7.5466924467168	3.59252439185122	3.11697469512779	0.443745740177158	0.142364242119382	2.15131921093718	3.46402589722579	3.98508207138795	2.49273846487827	3.46500586734277	2.21855423318891	2.17932836192942	3.57653217047113	3.71414230402604	3.47795368047272	2.51118342401998	3.99435811483958	3.57907163263291
RPRD1B	0.985766037523174	0.999999999998646	24.040404040404	18.7911168507034	4.59561377215676	4.33850945324147	0.330958236809387	0.0762838574806182	5.12718871420036	3.74920572397365	4.83560279762148	3.79638574596001	4.88402177298277	4.48940357576395	4.78832997341744	3.52628894849985	4.47086152984003	3.87500095185438	3.89650245975355	4.74792941027064	4.2814357258699
TGM2	0.999733318544318	0.999999999998646	27.148288973384	4.51273634668149e-05	6.21269269711893	3.43902508795755	0.0640553233725671	0.0186260122372675	6.39275585062323	5.07495465129998	5.34762694072734	3.8366870027185	4.44467836319727	3.81010054416064	3.38109227575296	2.53734766452988	1.66359032724319	2.36211514233966	2.8677774554478	0.861044176625659	2.1556653848205
SNHG17	0.949056523306995	0.999999999998646	21.9692307692308	19.8721664559949	5.289582346523	5.03223028617087	0.327751194178826	0.0651304045205409	5.60452278025212	4.49901508510838	5.22500907722284	4.87007771605802	5.39405871078792	4.83561544524376	5.92370237341083	4.49483373673289	4.94361062815639	4.69865651177566	5.07360694751087	5.67278705841344	4.39399489052761
SNHG11	0.970617573259225	0.999999999998646	23.1067961165049	8.4356449093102	4.99535482261168	4.36621968742369	0.429676135980225	0.0984091884377347	3.99437047546066	4.15285437348499	4.12881363697469	4.76957099200031	4.08794542673139	3.81010054416064	5.14300307503474	4.86194216385959	4.68903974148145	4.77504312893097	5.03895233465086	2.56463557550236	4.47300168680374
RALGAPB	0.98743969912549	0.999999999998646	20	0.341867423094701	4.96572996332772	4.86305599057948	0.0964166050466321	0.0198263407276015	4.73057369458222	5.13560073129293	4.80738964726577	4.76957099200031	4.94114510868703	4.99250702616727	4.90198961254808	4.95983315777581	4.66350486357533	4.98257325647921	4.66008305122086	5.29164783181256	4.44714386527155
ACTR5	0.31966047628959	0.999999999998646	24.3686006825939	2.0989663213985	2.89284335044667	1.95728753084012	0.866411531753066	0.442659301763997	1.6396728193739	2.74281509665468	2.68593431897992	0.377293495606601	1.06896523072008	2.06545091100517	3.38109227575296	2.4321263027667	2.76307390925618	1.59611054372312	1.7238168387679	0.861044176625659	2.68441575645219
DHX35	0.999756353521751	0.999999999998646	28	7.43969295690976e-05	2.92182466203448	2.23292060734258	0.057723761301352	0.0258512376622515	2.91403634786508	2.93706048728048	2.91473812046802	1.31015933669366	3.61296630849053	1.89414944266486	-0.143520440799451	3.24490727255187	1.85622319640014	2.14901464783826	3.01768307010503	0.861044176625659	2.49549535232771
MAFB	0.999562554980739	0.999999999998646	27.148288973384	20.8516434825329	6.38357374052636	4.72936265299531	0.218332481678912	0.046165307610875	3.07407684302284	3.18675470455072	3.8806340048725	4.09108386331955	3.61296630849053	4.07368224702945	4.63894823480676	5.2503129890871	5.3797071199532	5.91189056847216	5.65705425557921	6.53084079348941	6.28957376842908
TOP1	0.805770634477387	0.999999999998646	28	24.4364344880867	7.16542593066441	6.81972543976203	0.253526846336485	0.0371755210053342	6.14489610118531	6.57667182797502	6.29132065875871	6.90886978087264	6.6594315515331	7.30280365628826	7.12440942319507	7.044149711755	7.07530854688338	6.67046645789688	6.59121614827368	6.54498584921267	7.46958902337611
PLCG1	0.999984267643604	0.999999999998646	28	13.7224772387726	4.98342070682725	4.54841401119904	0.0562997417311053	0.0123778841575294	4.52429878557831	4.07240855434794	4.5927504680129	4.94572771768896	3.21002293960977	4.9049537345073	3.71553201177727	4.9407791323544	4.47086152984003	4.77504312893097	5.14051461987017	5.18729532173122	4.6869678935078
ZHX3	0.972681484223042	0.999999999998646	20	1.0225047781849	6.49743165984667	6.3329210762575	0.0908304916982179	0.0143425901893436	6.32276410025064	6.07622601673012	6.24999087308099	6.30080485002648	6.33647795552731	6.36536356108814	5.74025390426271	6.5229626029308	6.52856642562065	6.43767477855597	6.32969424466556	6.53084079348941	6.49913049656441
CHD6	0.988445790397457	0.999999999998646	20	7.9999324559169	6.26053138852254	5.64659777986854	0.151618953670002	0.0268513819437537	4.84596291972103	5.6046636920284	5.13706247581203	5.82771399675159	4.91286614631471	5.95013978761573	4.92368520393765	6.06725065352652	6.18705885692099	5.94533333010341	5.8592860738166	5.65984654081214	6.56071588865371
SRSF6	0.762436898361289	0.999999999998646	23.4098360655738	6.69968673250606e-05	6.17480598907481	6.11597052154509	0.0103504763383933	0.00169236857861414	6.27414233235071	5.95806188788708	6.09523329114247	6.12483505471241	6.14309993023316	6.01430252227508	6.01748560032082	5.89975835987462	5.87851080453081	6.39595216853668	6.15462174488412	6.43535435930726	6.10345651614192
IFT52	0.978829667290545	0.999999999998646	21.3134328358209	20.1073991967449	4.86594026519846	4.82285409331743	0.35676367748488	0.0739735581010451	5.43794933549339	4.89953966848362	4.37935114575212	4.44399562550198	5.17343207609802	4.11328455435324	5.71559151386542	3.96393720734444	4.98543051656922	4.9663747968042	4.54130568692748	6.02533865014602	4.31040946704037
MYBL2	0.978733737156605	0.999999999998646	28	12.5338120616772	4.47097856265596	2.55003880494253	1.01729748825178	0.398934120641628	1.15813915390314	3.39954232773454	4.03460081527754	4.49525119670305	4.13766728283327	3.90341520927163	2.02729970119914	1.91210659750605	2.02613870204901	1.75542836930389	1.0732713640057	3.32419976987257	0.760683050753112
TOX2	0.992443592356962	0.999999999998646	20	4.8193408908509	3.12424597667542	2.83796095686995	0.207315714468972	0.0730509396075783	2.28820113824228	3.0251817651992	2.55630858271826	3.37178170314089	2.16451907769086	3.22349490550357	3.10543677277655	3.11494711463458	3.02610071825021	2.25949595777247	3.27756552894282	3.03450947814822	2.77034210908
JPH2	0.726507073158785	0.999999999998646	27.7821011673152	10.3718186335041	3.82570500562399	3.39172689625901	0.55018990844428	0.16221527418706	2.99627465238526	3.74920572397365	3.70825059248063	3.42561966208256	4.03644857200797	3.60314428508461	1.44220935725488	3.67205562610387	3.81035609820733	3.43150797822806	4.00820649481427	3.56533501496886	3.13670982018935
OSER1	0.922516991841628	0.999999999998646	20	8.2565751438576	5.00982392777538	4.87595056309642	0.221197527533903	0.0453650062016695	4.99341744369009	4.82784032833013	5.06739523361735	5.19859220718501	4.13766728283327	4.45898628771476	5.31703582666395	4.6900333917249	4.92223712743638	5.06094480034403	4.41186487358119	5.4352587065819	4.94891604630971
OSER1-AS1	0.998039122401821	0.999999999998646	20	7.6466834756424	3.20759505744738	3.07662521406249	0.136784057020358	0.0444591224160656	2.63479154675381	3.0251817651992	3.20160364683693	2.6815940952688	3.54088207977141	2.8068123947251	3.501394512328	2.97211044717295	3.17810001326038	3.33387479569723	2.40633109803581	3.32419976987257	3.48053861013227
TTPAL	0.373752174465873	0.999999999998646	23.7209302325581	0.702198421235899	5.78594185463086	5.64188418521868	0.274380253876179	0.0486327341839159	6.26587697146104	5.50090983389539	5.72476414176679	5.24425087798302	5.45416452091895	5.50538961867914	6.09601985525238	5.65284884755836	5.42600053753655	5.64303295548242	5.39462611777991	5.94227537916384	5.80063548571612
SERINC3	0.625089317837323	0.999999999998646	20	19.7134720479453	6.93101492217652	6.58574226360591	0.118622866613083	0.0180120724232735	6.5233086836649	6.45503087296692	6.31154986762513	6.54535442171343	7.00580111799319	6.9117325964874	6.89104457255577	6.3240970308093	6.65704069800401	6.87086208039049	6.37901825608114	6.28334063809479	6.49913049656441
PKIG	0.784625358019943	0.999999999998646	28	0.712280488015999	5.74076116783085	5.54780239663081	0.102512898414627	0.0184781091837162	4.77784251002511	4.67277590569904	5.22500907722284	5.56527953070733	5.86173466289283	5.46003325970237	5.9344289071844	5.56846873860297	5.75096124098099	5.86022635934968	5.36695174389867	5.83123329701268	6.29683098849321
ADA	0.530969879373602	0.999999999998646	21.9692307692308	20.9761033817728	4.1265901624992	4.04248839311703	0.414606248989767	0.102562137146936	4.1461830129101	4.11319210662009	3.11217310438267	3.75492625312312	3.80983994743439	4.15182875006524	4.06702153628556	4.29926359256019	3.37972941538501	4.59710879691979	4.58999625346097	4.99461778793766	3.99059435553058
WISP2	0.913236616088102	0.999999999998646	27.148288973384	11.6611064793272	8.13469576009183	8.14554892775199	0.263916711344367	0.0324001136921785	8.00007694287538	8.03799947048321	7.57419896896301	8.20803102458573	8.40265814804385	8.19635241706483	6.83490114605668	8.05256762819965	8.38361566453982	8.42188186850525	8.71465032899189	8.50038258922434	8.71375245259855
KCNK15	0.766619835403694	0.999999999998646	28	25.0855073782185	3.63248267092349	2.93492860792219	0.401449602918906	0.136783430382355	3.21812327958012	2.63491420188133	2.80486735808522	2.76749367806755	2.64894872868561	2.90033322787176	4.50144052789613	3.18139007509882	3.10410123107648	2.99370839007921	2.8677774554478	1.86332108090116	2.27805425130621
YWHAB	0.955557672574261	0.999999999998646	24.040404040404	7.1281923434247	9.96386663152895	9.91993496759822	0.0792565449307592	0.0079896234390283	9.92323239709773	10.0864061812899	9.82881805455066	10.1872876333564	9.74950890929294	9.95969148318837	9.80087657967791	10.0872858330519	9.88058518429513	9.92950818814387	9.88513531996185	9.66648411102785	9.95113655536195
PABPC1L	0.940423655728412	0.999999999998646	21.7021276595745	11.1951561095019	2.93717296373231	2.40320581596765	0.396115203849553	0.164827831731115	0.839608978701183	2.25225530714702	2.55630858271826	2.27538320653625	1.71832823801555	2.4832374104969	1.8573427400131	3.04529578514669	2.66354149148149	3.2291516607753	2.60892888096651	2.44904175186301	2.68441575645219
TOMM34	0.965125303649196	0.999999999998646	28	10.5440386616547	5.96809281706868	5.53724462734121	0.279352606610281	0.050449749904659	5.40821658662433	5.94682385685909	6.02346474434666	5.61246914757598	6.30418184600176	5.36480466633929	5.4575194759838	5.15432940499061	5.2311854011081	5.59115598844348	5.22000860511042	6.11340235183311	4.83389153371853
STK4	0.813551916270608	0.999999999998646	20.3418803418803	7.3161771665514	5.81560780013143	5.36197563980535	0.245183954875027	0.0457264208839127	3.21812327958012	5.40562349245726	5.64729552830166	5.8864876679035	5.585378028987	5.47531103307343	4.58550739729552	5.85974126634101	5.51435598440217	5.61213115056155	5.64558287235505	5.46531988500574	5.98265466003536
SDC4	0.997041896578475	0.999999999998646	21.0619469026549	7.8660673476846e-05	7.64061283745865	7.19996047000081	0.132257826075323	0.0183692433627081	7.83669210029496	7.25599142191136	7.35294833800815	7.36318006689522	7.75604488831299	7.04569331987919	6.98690515247084	7.02618412306043	6.98026149450057	6.84451593902403	7.09571064199908	7.56251813447077	6.64274427991649
SYS1	0.999512295476659	0.999999999998646	20	12.035208824441	6.74125663942271	6.56075448785092	0.076083608243194	0.0115967772279978	6.40785897825313	6.40663453247706	6.32155908802795	6.64517374423563	6.42924254127562	6.42165315492377	6.64552250131181	6.75337004933783	6.76902990531246	6.52321325459025	6.90202065101364	6.24918987009829	6.71495105918679
PIGT	0.999283162498876	0.999999999998646	21.4414414414414	11.825499043262	8.77656154380425	8.4208512805902	0.156604890109781	0.0185972753693858	7.88875611143017	8.3658058598414	8.02985373934711	8.40348173675763	8.05347584445501	8.3199743954542	8.09124620726834	8.78889662271412	8.63749822250549	8.7860796051656	8.94266517143412	8.14168949231967	8.77089399789978
DNTTIP1	0.493477616783274	0.999999999998646	27.7821011673152	14.3852731986707	5.61140991766439	5.47679496309389	0.274858815656209	0.0501860700479718	4.80090855169431	5.3384129701096	5.18170582520806	5.76644389500504	5.75427104101921	5.41320454477185	5.08641836681385	5.78692394707137	5.33187884537497	5.29945188084017	5.93662702072972	6.16009939504443	5.48200892382777
UBE2C	0.999918980481596	0.999999999998646	28	13.6831611695474	4.44702322503838	2.92949256345807	0.753949057507662	0.257365069607029	2.73400121416108	3.33204115939561	3.93380305913049	5.30296472345866	4.03644857200797	3.22349490550357	4.69048000321964	1.55921399437448	2.02613870204901	1.21243452369536	1.32413659361573	3.50872351553355	1.71028876489987
TNNC2	0.975608809685384	0.999999999998646	20	7.999944018154	3.80180965020677	2.92847027542732	0.220731417869026	0.0753743070985473	2.52825241225533	3.0251817651992	2.55630858271826	2.27538320653625	1.95860485589433	2.21855423318891	2.85748655328471	3.18139007509882	3.24848771324805	3.43150797822806	3.15346820376363	4.07455653854433	3.67130314537494
SNX21	0.999674459667041	0.999999999998646	25.7761732851986	11.4620011558739	5.82919429636959	5.47157775317743	0.145451897768329	0.0265831729584511	4.70634553574377	4.98991157265255	5.58217883958714	5.45309657386641	4.79385813842944	5.70002055436399	5.36539971012945	5.80810661358506	5.58406463689158	5.96176842241772	5.89847475328394	5.62031362850199	5.65010067311339
ZSWIM3	0.803742076675464	0.999999999998646	28	14.4307631575934	2.29892113688196	1.95368412227638	0.570999890706629	0.292268276225389	1.41890382568673	1.92582084017837	1.3585129212174	2.27538320653625	3.11392419152945	1.69973268965723	-0.143520440799451	2.31862272429218	1.44121418412663	2.63231888060936	1.88858621151708	3.18661359547821	2.5930457299225
ZSWIM1	0.188145096899055	0.999999999998646	20	16.9942148115866	5.30936784281624	4.82212554641212	0.45849187228783	0.095080865870232	4.75440168453323	3.84916643451359	4.37935114575212	5.40029310361868	5.12494837637608	4.9049537345073	3.501394512328	4.86194216385959	5.34799842537848	5.53734380658961	4.94848902375439	4.90971315391805	4.73049477827015
CTSA	0.947272142951038	0.999999999998646	23.4098360655738	0.4553611084987	5.43160468647479	5.05751892416068	0.382982497348727	0.0757253710943425	6.0421682095097	4.43611078715526	5.04340461373624	4.70572460030812	5.43440618727645	4.26164286604192	6.44258087024571	5.15432940499061	4.61103789588324	4.71813566804145	4.76982095644177	5.89887867306361	4.70889548335176
PLTP	0.9751642120818	0.999999999998646	20	12.7444669761268	2.44389284854412	2.06320721453794	0.588496336419437	0.285233752709241	3.28508913236494	1.50324129890482	2.25582519013742	2.38815029101086	2.34468080484641	0.881701783481506	-0.143520440799451	3.11494711463458	2.44115720955346	1.59611054372312	2.70047002147028	1.18388346448593	2.39086748490056
PCIF1	0.593319917201115	0.999999999998646	20	8.1082735239879	3.01164664204012	2.35576378239839	0.394970183625498	0.167661200404135	2.63479154675381	2.25225530714702	2.91473812046802	1.70791355308234	-0.143520440799451	2.21855423318891	3.66490310521332	2.53734766452988	2.44115720955346	2.63231888060936	2.29325684940232	3.25704621715484	2.39086748490056
ZNF335	0.720913396218442	0.999999999998646	24.7058823529412	12.1216833082496	4.89819039199488	4.73204764943235	0.220073732482116	0.0465070829344915	4.46776804356594	4.64523051965035	5.13706247581203	4.70572460030812	5.1000815032163	4.33046732139737	5.0073450675833	4.41424099002146	4.68903974148145	5.13527742977575	4.7908012939881	4.450178260679	4.49840420010274
NCOA5	0.893347001976175	0.999999999998646	20	19.697280296675	4.12721211414059	3.88473677876104	0.0487483069611862	0.0125486769728407	3.95378293091089	3.69650211829967	4.52506496091116	3.47752058492607	4.52160303130495	3.71033025116514	4.28384160201708	3.8863899810165	2.94364079242703	3.2291516607753	3.68865338592473	4.72326204448627	3.87897536031905
CD40	0.991644368553255	0.999999999998646	20	8.4122459027462	3.69521745108564	3.40019876504296	0.00952180326999975	0.00280036666323519	3.07407684302284	3.84916643451359	3.82543023280469	2.27538320653625	3.11392419152945	3.29411908199421	4.02749144479496	3.11494711463458	4.10408323837674	3.43150797822806	3.59633477549591	3.72294862841198	2.77034210908
SLC35C2	0.999333444096121	0.999999999998646	21.9692307692308	10.43626178826	5.67558305287484	5.52865815418481	0.0852427765847612	0.0154183482153329	5.55110707397309	5.6046636920284	5.38628813688518	5.577222429171	5.47365590746189	4.71208896767232	5.84629692338163	5.41123842839852	5.75096124098099	5.63280572245492	5.53801668087698	5.62031362850199	5.66138987790451
ELMO2	0.500973379163778	0.999999999998646	20	11.8449916472167	4.74390889799904	4.56778366567694	0.393739621116654	0.0861992707919327	4.31591743318421	4.49901508510838	4.94324187598746	4.59260297408852	5.19707629653852	4.48940357576395	3.85755845454493	4.8415408947769	5.17807437356332	4.15777300942164	4.23945050568323	4.07455653854433	4.49840420010274
TP53RK	0.597164980081496	0.999999999998646	28	24.0302357155128	5.78918198994529	5.28301756506474	0.386486374692429	0.0731563675366454	5.48143016583903	4.46790575263009	4.62543848021388	4.70572460030812	5.585378028987	5.49042871258493	6.16139653913352	5.39732841858516	5.44110735495614	5.28646210648123	5.18873464630383	5.38895881586646	5.07245724509439
SLC2A10	0.663134056877941	0.999999999998646	23.5643564356436	20.5233620690303	5.02662480188277	4.5059945837758	0.748460485179699	0.166103281143433	5.10882132489056	4.26569057790873	3.36537628779245	3.2576756504028	5.02280087963619	4.18936990803763	6.38117980459247	3.18139007509882	4.73879237005958	4.67891074560466	4.11187966945204	5.89887867306361	4.91158431565788
EYA2	0.636782996612009	0.999999999998646	21.186943620178	3.2428215187212	4.84571135506352	4.6784463472048	0.324302467905116	0.0693184112496822	4.86797322687785	4.55929084422847	4.74925217056885	4.21855675173562	4.23224773594329	4.60503855396148	5.42746174278816	4.38634423412756	4.50000759642655	4.89969853717224	4.51632997363401	5.38895881586646	5.03822591380702
ZMYND8	0.797611402064637	0.999999999998646	28	20.1876305592321	5.26995851054042	4.73990990523843	0.438686449969943	0.0925516431198656	5.23273756506306	4.61714895550486	4.21724938138434	5.41367625856516	4.23224773594329	5.6059847565199	5.54410854264642	4.59573241426474	4.14155748244118	4.51038833265596	4.17707469064467	4.29143648060496	4.75177546374735
NCOA3	0.999999669429387	0.999999999998646	21.3134328358209	1.529373258913	6.37554162846211	6.16410254755398	0.0420974280632391	0.00682944966253751	6.15388221880788	5.88928185466075	6.23947073982872	6.40499070025986	6.14309993023316	6.34055048011562	6.544119711069	6.24863182407533	6.00588966654356	6.1528145330339	6.17071754838848	5.79618277468769	5.97362621128591
SULF2	0.967550418025674	0.999999999998646	20	16.2661563353066	5.20346158077653	5.07404968070881	0.295942664347008	0.0583247470895214	4.95280269741052	5.03305965450132	4.48999289220367	5.03503179970812	5.19707629653852	5.66046757316653	4.2498929961432	5.2347526593534	5.26553671206995	5.19210356027399	5.48750820151372	4.07455653854433	5.72733059199991
PREX1	0.999766573677664	0.999999999998646	28	19.57318552347	3.57301839250409	2.17646302713917	0.529499567966306	0.243284430456097	3.5799679811171	3.2612260418557	2.68593431897992	3.19704953579767	3.68161959729055	2.7068063731664	4.21512624188685	2.06070717941317	0.856308655728705	0.974007513820331	1.0732713640057	-0.143520440799451	-0.143520440799451
ARFGEF2	0.808190362408818	0.999999999998646	20	8.2441144409884	4.91343480850239	4.69002932503832	0.253571078256104	0.0540659899293982	4.60514679645736	5.03305965450132	5.11421183305958	4.68379875369723	3.21002293960977	4.8117418127957	5.02752339958346	4.90189909301904	4.47086152984003	4.94999239493206	4.81148089401657	4.47993333236039	4.96722579790463
CSE1L	0.993445094762846	0.999999999998646	20	15.7416312341016	6.07926586456853	5.7784335413793	0.0234630643464441	0.00406045413145714	6.2066543098353	5.86560667530221	5.98619566548769	6.03243073871425	6.1672423442244	5.85989390398007	6.09601985525238	5.45218142256311	5.54264489738455	5.43511484283688	5.52555436908776	6.10387878590031	4.81379652601343
STAU1	0.962091566329636	0.999999999998646	28	16.2248889396065	7.73395673565148	7.61490089900833	0.0535024053195073	0.00702601465588013	6.95720951540532	7.66546738338584	7.561585609313	7.66964319715918	7.62707952980396	7.70717008154451	7.450081429197	7.84277347319966	7.64077412798607	7.6155266783457	7.78595699382953	7.78739786547276	7.69230486601592
DDX27	0.961694166951793	0.999999999998646	20	12.0892703467936	7.10262431105674	7.03350724785382	0.223647435299672	0.0317974272889126	6.48109025459611	7.12750925324452	6.66597881070879	7.51058871916027	6.82032779568686	7.34499913616633	6.39677679409231	7.33429153507049	7.17806796356786	6.86650433297519	7.12078233785219	6.68569294952326	7.6043767195442
ZNFX1	0.638151297932537	0.999999999998646	20.9384164222874	11.1787953978127	8.12544720736385	7.75740033119087	0.429796390707149	0.0554046938868204	6.94690625894073	7.79017626888194	7.77694053677339	8.01299738207645	7.32301131241257	7.90347770463606	6.82340543418129	8.40513476613433	8.15763501056546	7.82316652405697	7.91338809839213	6.99995604634321	8.39158537812206
ZFAS1	0.741959305717728	0.999999999998646	24.7058823529412	20.4949510339158	9.48897097498298	9.05098546409082	0.343541609345317	0.0379562657246878	8.9774171394707	8.28556038257746	8.6121304641861	8.56212705984803	9.75150638539244	8.85037072623151	10.07558708423	8.82960456523793	9.00588545339331	9.08976587190896	9.05315258639142	9.8634706389954	8.84949332984597
PTGIS	0.999023122780957	0.999999999998646	27.7821011673152	15.9354415548444	5.94150492791546	5.67828612717179	0.100262679713359	0.0176572080849502	6.19799192568352	5.8046610456954	5.49641890556327	6.19627015505977	5.86173466289283	5.76362388111979	5.87998046769307	5.45218142256311	5.62432832957397	5.26012633015529	5.1240763502883	5.64678889951149	5.5320663058298
B4GALT5	0.954282743218206	0.999999999998646	23.8795986622074	20.225824700467	6.32433641331438	6.17717132390042	0.282740038457179	0.0457717656888056	6.26587697146104	5.88928185466075	6.43654732818932	5.41367625856516	6.8652943070931	5.84820564977026	6.61250720310376	5.90959157213704	6.01601385014579	5.91189056847216	6.09682873751004	7.11346213255695	6.08680615487029
SLC9A8	0.732475053771186	0.999999999998646	28	10.5496302261051	4.43926963380534	3.67629114265804	0.549274220947624	0.149409880674055	2.73400121416108	3.8000516593961	3.64588691940926	3.87589298280096	3.38491645696151	3.65773247064643	2.02729970119914	4.29926359256019	3.85615909858145	4.55440006309262	4.51632997363401	3.99435811483958	3.99059435553058
SPATA2	0.667053540599683	0.999999999998646	28	4.583923305975	2.65877208647373	2.57788744272406	0.343577233576396	0.133278601649627	3.52561786535888	3.39954232773454	2.91473812046802	2.27538320653625	2.77997639330072	1.69973268965723	2.85748655328471	1.91210659750605	2.66354149148149	3.05626823318	2.40633109803581	1.86332108090116	2.27805425130621
RNF114	0.903032065677036	0.999999999998646	20.695652173913	6.6086281080909	5.61027558417071	5.53555919755215	0.0106794890451781	0.00192925207084781	6.09910625543985	5.37240958615647	5.53133697572607	5.52884593097193	4.88402177298277	5.57795183332247	6.09601985525238	4.97863880881215	5.58406463689158	5.42329567103507	5.61061107530584	5.84273008975748	5.44329207511811
SNAI1	0.999526476991277	0.999999999998646	20	6.75440830680987e-05	6.04833683951744	3.61984452356157	0.323347060134509	0.0893262288006689	6.59763944229129	4.30142320635367	4.25951409438415	3.57603600288914	4.76250636024101	3.22349490550357	2.55789308502013	2.89501322127256	2.94364079242703	2.85981052842965	2.70047002147028	3.77187912541629	2.77034210908
TMEM189	0.834192701284833	0.999999999998646	20	19.9178660650078	5.2666079256539	5.03094986744997	0.280506220350899	0.0557561151952163	5.81176420328474	5.51619652204373	5.59873561631372	4.30727479375571	5.54909019956714	5.2803451277154	5.14300307503474	4.88205895507083	4.55659059884752	4.8825366029375	4.7485310050533	4.97385546472638	4.2814357258699
CEBPB	0.963809983166575	0.999999999998646	24.040404040404	20.1451519510989	7.17802935020358	6.72510575548444	0.308355258757088	0.0458513620407558	6.99770211243778	6.24170134524782	6.71995014294896	6.48324003098645	7.33904034283617	6.76404781077521	7.62911455702562	6.45071988885059	6.64404338522239	6.51766580014216	6.36509691162916	7.18295004382308	6.25272976204876
PTPN1	0.727443399187217	0.999999999998646	27.148288973384	4.69891725684279	6.90910510450084	6.67999546481372	0.151642452639085	0.0227009813760874	6.75945704469296	7.00824327036907	7.07976430462134	6.81112197001421	6.44907123535915	6.84860544331884	6.4723284581856	6.579492635912	6.63750055341843	6.76714467275846	7.02221254150754	5.95292361322719	6.47374088160749
FAM65C	0.964573909047881	0.999999999998646	28	17.4483972305711	3.21198109525003	1.34954590507847	0.36641945072902	0.271513143310019	-0.143520440799451	0.903075389908508	1.3585129212174	0.377293495606601	0.586517577969968	-0.143520440799451	-0.143520440799451	0.393561577079503	2.66354149148149	2.63231888060936	2.40633109803581	3.61980869764561	3.07050394025668
BCAS4	0.881357406804668	0.999999999998646	23.7209302325581	11.9306647122048	5.28134629727704	4.78675163256806	0.351368542985936	0.0734043815006605	4.25040000842076	5.15526249892182	5.06739523361735	5.34548333165352	4.9960925342929	5.29763723111559	3.81175244559224	4.71267604344731	4.76303972316221	4.61799821248438	5.25061898334488	3.77187912541629	4.79341766055513
ADNP	0.559387499025608	0.999999999998646	25.7761732851986	15.1330797369009	5.45932023958772	5.18148946909583	0.259823595530638	0.0501445765894757	4.60514679645736	4.9454331285564	5.42394027600952	4.96403625382091	5.84686417374735	5.3972509883964	4.81178955457775	5.10383159566779	5.29908908686371	5.17810548905267	5.42177960652096	5.22292477263185	5.1223278922978
DPM1	0.989819923614257	0.999999999998646	21.3134328358209	19.836335215209	4.9028381927679	4.26498818393774	0.531974336320386	0.124730553374999	5.39311722187878	3.69650211829967	4.30057579393507	3.95124647604981	5.51186602709637	3.42577195658348	6.38117980459247	3.11494711463458	3.71414230402604	4.26761045634216	3.85725943341457	4.77218209099716	3.37477944605676
MOCS3	0.45562900632203	0.999999999998646	26.1538461538462	6.4035731844709	2.61936955229482	2.48891373461421	0.408543894526889	0.164145461871628	2.15131921093718	3.52575016199754	3.01683038943228	2.925321659005	2.16451907769086	2.7068063731664	2.02729970119914	2.7272360003609	2.31563150706923	2.78789332414616	2.70047002147028	1.44752501273579	1.87450417458971
KCNG1	0.982418950776477	0.999999999998646	20	15.8843316558148	1.58630285148164	1.24971113148647	0.39193331095405	0.31361912451549	2.41321381862592	2.09825111924309	1.0080857305469	0.759154381586092	2.16451907769086	2.21855423318891	-0.143520440799451	1.74642348181574	0.856308655728705	1.21243452369536	0.769406707754063	-0.143520440799451	0.760683050753112
ATP9A	0.973707613362981	0.999999999998646	28	25.8309591442396	6.82502641016244	6.56156116554649	0.203551231247126	0.0310217684650926	6.72971554082795	6.14667585789543	6.29132065875871	6.41833054935971	6.83547289395698	6.09564167761653	7.47601000035073	6.65157718070859	6.44110379384756	6.6654582193903	6.35808553770412	6.48021152313614	6.52408100290966
ZFP64	0.935962937257592	0.999999999998646	26.542750929368	6.3715631625128	4.90768407802084	4.72602214609417	0.350719427592983	0.0742102801788255	5.01330394152591	5.46984177453302	4.86327478146414	5.15144116307716	4.55857999858381	5.0949678610214	3.38109227575296	4.75692234032734	5.19599617604649	4.57591246490724	5.30995761814507	3.32419976987257	4.79341766055513
TSHZ2	0.93733999915085	0.999999999998646	28	19.9999324559169	6.76151785731502	5.98573161866893	0.141031771168617	0.0235613255243105	4.99341744369009	5.71476585756286	6.01114838354348	5.80757837226186	5.72203725268104	5.83642192707823	5.4575194759838	6.04957220098544	6.12292871253722	6.46675477578722	6.33684461970254	6.55899356373167	6.82445865696059
ZNF217	0.767801411219846	0.999999999998646	28	23.6036768987679	4.36609566426619	4.00080866172465	0.281873677057135	0.0704541758654429	4.57869769162484	4.58850992449374	3.82543023280469	4.44399562550198	4.03644857200797	3.76107768388395	5.24992038583192	3.8863899810165	3.98544028411832	3.97554365598417	3.01768307010503	2.95198788883688	3.42862791764841
PFDN4	0.990142712594401	0.999999999998646	28	24.1549157369765	6.01652702131292	5.7285477734671	0.123312449095765	0.0215259528194757	5.12718871420036	5.67445577992626	5.28762031272143	5.47879082040306	5.77012182523348	5.99323042536698	6.24132086817308	5.68755373556555	5.88956595289108	5.8948739115491	5.42177960652096	6.32492276110626	5.5564583943204
DOK5	0.999998182758745	0.999999999998646	28	4.5242156462028	4.38761804781185	3.46160113965091	0.168207932454439	0.0485925228437503	4.49631028531377	3.84916643451359	4.65740223992445	4.15622774757616	4.23224773594329	2.4832374104969	3.10543677277655	2.63541373118016	3.24848771324805	2.63231888060936	2.17056068900396	4.59317193927624	2.68441575645219
FAM210B	0.999988178327893	0.999999999998646	20.2266288951841	11.9518888896806	7.3772921799432	7.12180926672245	0.0753149154323277	0.01057525027864	6.50235389644427	6.895860637206	6.77925631166388	6.9507844504886	7.07123528490355	7.1301634670345	7.37332390451319	7.15989570435871	7.4485965406112	7.38513326751148	7.35715270258218	7.00508130785683	7.42060134482012
AURKA	0.958288013156785	0.999999999998646	28	15.4681674565776	5.02599607680089	3.10773157394991	1.2170903928383	0.391633049340676	2.41321381862592	2.51828615997935	4.17370903080538	5.4660008978564	4.79385813842944	4.11328455435324	4.17950092925433	2.06070717941317	2.55663004422072	0.974007513820331	2.29325684940232	3.11256516149706	2.1556653848205
CSTF1	0.878840204218197	0.999999999998646	21.0619469026549	13.2331636328862	3.76852099449265	3.56864317966683	0.297064793836613	0.0832430643470348	3.63234470313085	2.93706048728048	3.82543023280469	3.42561966208256	4.32100731688515	2.8068123947251	3.501394512328	3.42022743109744	3.81035609820733	3.94280183571214	3.33582800140294	3.77187912541629	3.13670982018935
RTFDC1	0.911382938111497	0.999999999998646	28	13.5797487333518	7.3650606420757	7.16130941575617	0.0750459846003695	0.0104793663062868	7.2107610851403	7.25143136474834	7.14885081663238	7.33883314638043	7.05838372364617	6.89478821487507	6.41220696625011	7.33063652310464	7.26976766612089	7.20702234971333	7.35363191752467	7.31675358765665	7.35606248338534
TFAP2C	0.872831828014775	0.999999999998646	26.1538461538462	8.97823926063529	5.08909045135585	4.62871424889309	0.215620388720749	0.046583214501157	4.57869769162484	5.19379996420885	5.24618284585513	4.85052872905573	4.8545889168996	4.94939445023953	4.06702153628556	4.66702969660488	4.66350486357533	4.2938111968044	4.68270857404323	4.18706811543841	3.95433915113667
RAE1	0.980666110984699	0.999999999998646	28	9.197154881071	6.41321019860098	6.14370981014852	0.201345478411016	0.0327726218576311	5.82307529279786	6.4629414117197	5.96080376028098	6.16495705845136	6.05527047562205	6.09564167761653	5.58552910220358	6.40278930798977	6.19599195547624	6.28929960864776	6.82783366049107	5.87668077605627	6.32550022487324
RBM38	0.313518812705499	0.999999999998646	20	3.6382692669369	4.01430186250742	3.52673850844367	0.446357161932239	0.126563724773917	3.82468363362403	3.8000516593961	3.64588691940926	2.99820018580854	3.38491645696151	3.90341520927163	4.53001058234427	3.47423262591112	3.10410123107648	3.69009345742933	3.89650245975355	4.0350145268464	2.27805425130621
PMEPA1	0.999896173055116	0.999999999998646	28	6.75440830680987e-05	6.72126680517088	5.85943966376221	0.0452960199568337	0.00773043542661043	6.87264650042275	6.23247555177582	5.98619566548769	6.03243073871425	5.70564620101251	5.89440101831865	4.41217025267897	5.7436020857468	5.63750366129648	6.04124754323615	5.76701421660273	5.59334340578812	6.28227985756965
RAB22A	0.847972605605154	0.999999999998646	28	19.9748343323463	6.09033375796916	5.83556689354086	0.176607344715381	0.0302639568592488	5.97276952558842	5.81705788129017	5.56542984451722	5.75597437128744	6.29325379106777	5.9169555946258	6.01748560032082	5.90959157213704	5.62432832957397	5.64303295548242	5.81900309764998	5.72341872699426	5.69473694305883
VAPB	0.937544733754385	0.999999999998646	24.5360824742268	10.311033057892	6.18767564161245	6.024545056171	0.127016194949959	0.0210831181053007	6.02267830373332	6.05544903897615	6.36091566827868	6.34338623001207	5.70564620101251	6.42165315492377	5.91289548936122	6.11902225994051	6.03605153743267	6.03349379481069	6.04537971911532	5.37318932911557	5.80063548571612
APCDD1L	0.997481131737548	0.999999999998646	27.7821011673152	2.70951169886086	4.80936184260968	3.61385553111415	0.132783426273692	0.0367428706351066	4.68170353717489	5.03305965450132	4.41718240688385	4.94572771768896	3.46500586734277	4.15182875006524	2.55789308502013	3.24490727255187	2.55663004422072	3.2291516607753	3.77541810764494	1.86332108090116	3.07050394025668
STX16	0.987007202239771	0.999999999998646	20	4.0130100180788	6.71321567506897	6.39103575471194	0.192852170788279	0.0301754172860156	6.18050954351325	5.92408171577439	6.937320540724	5.83767739329485	6.34708463710496	6.67422391932706	6.90201575690125	6.40278930798977	6.33995732901895	6.34674322287299	6.3080279934911	6.81388805536625	6.38118415663975
GNAS	0.848640480454179	0.999999999998646	28	19.5857887546105	9.47908648764557	8.93868113564832	0.454331836886334	0.0508276142745953	9.61374043057676	9.11673091938697	8.54323244276705	8.9554814040124	9.67358804962316	9.21816158645646	9.61418534487928	8.32289922157639	8.80304469920626	8.35657422896633	8.07604990591117	8.91814533675349	8.74194160824953
NELFCD	0.998535609821651	0.999999999998646	20	18.5784842264171	5.20240296230211	5.04911516878532	0.137652420907375	0.0272626819365047	5.49563736090211	4.82784032833013	5.47863774458042	4.59260297408852	5.1000815032163	5.11461488316815	4.66494419033141	4.86194216385959	5.17807437356332	5.19210356027399	5.0213077841675	5.50926885358361	4.57203349605417
CTSZ	0.98564545610935	0.999999999998646	28	20.580796175615	6.84453600711574	6.64956291631492	0.0996882344317124	0.0149916973019571	6.59763944229129	6.98645619773531	6.49962121055245	6.59318953606348	6.82792021847348	6.98827685507613	6.65851993520695	6.72023075620828	6.76902990531246	6.28929960864776	6.57920689841007	6.24918987009829	6.61398087542826
TUBB1	0.967542979550004	0.999999999998646	20	3.6034300656936	0.615208026123612	0.336964888513649	0.142634111881326	0.142634111881326	2.15131921093718	-0.143520440799449	0.544261825194254	-0.143520440799451	-0.143520440799451	1.69973268965723	-0.143520440799451	0.393561577079503	0.44132812652333	-0.143520440799451	0.383981261226801	-0.143520440799451	-0.143520440799451
ATP5E	0.937233318404995	0.999999999998646	28	20.1244689810536	6.93084311677882	6.44298754240729	0.337619809872123	0.0524011272177594	6.05181530730725	6.25997780432735	6.02346474434666	6.48324003098645	7.21713647870163	6.18198063917976	7.40065600445233	6.55464122637982	5.91142530836857	6.37155749428387	5.96459336054618	7.02540219354162	6.09515535591444
SLMO2	0.996988751303654	0.999999999998646	20	15.8041413907916	3.78010737046374	3.53655495042473	0.0846903575224013	0.0239471346294874	4.1461830129101	3.98721073338893	3.44078046240903	3.87589298280096	3.92758895911203	3.48735111423401	3.85755845454493	3.30574554324044	3.37972941538501	3.17379423776191	3.39182862307208	3.03450947814822	2.85143712650029
PHACTR3	0.928405002784329	0.999999999998646	20	4.11866818501014	2.46277432057103	2.01592949992413	0.6378704006064	0.316415033675735	1.83109912661561	3.10822895025946	3.01683038943228	2.6815940952688	0.586517577969968	2.8068123947251	3.31695739123544	2.06070717941317	0.44132812652333	2.36211514233966	2.29325684940232	1.67035095084561	1.06266416665931
FAM217B	0.908996984949097	0.999999999998646	24.2033898305085	20.0089425872298	4.7820786324872	4.71316919032423	0.227358959225792	0.0482390828855756	4.70634553574377	4.67277590569904	3.8806340048725	4.92718384718023	4.27731001827728	5.34830369284936	4.31700968199493	4.6436532573891	4.50000759642655	5.09113897046519	4.68270857404323	5.30832900210344	5.02080076818728
PPP1R3D	0.934470336896947	0.999999999998646	20	19.8174726540708	3.29889674373552	3.03527607797788	0.271736727314272	0.0895261980568519	3.14789711145434	4.11319210662009	2.68593431897992	2.84856485172607	3.21002293960977	3.48735111423401	3.17944340910617	2.4321263027667	2.85618046483744	3.47795368047272	3.01768307010503	2.18570412574362	2.9282153063622
CDH4	0.910173570727214	0.999999999998646	25.7761732851986	6.75440830680987e-05	4.4997434843416	3.33653948118895	0.0513716323120086	0.015396680483368	4.46776804356594	4.37033820201526	4.21724938138434	3.9874969149675	3.11392419152945	4.22595891115376	2.17932836192942	3.30574554324044	3.44112872142309	2.99370839007921	2.40633109803581	1.67035095084561	3.0011130998141
TAF4	0.67536916443215	0.999999999998646	28	19.7372991925702	2.74286588441437	2.1226120249338	0.81926285094486	0.385969193296364	1.6396728193739	0.903075389908508	2.55630858271826	1.52270096391832	3.61296630849053	1.47497464543229	3.76444425684758	1.34403731603252	1.66359032724319	0.331477494667755	2.70047002147028	3.11256516149706	2.49549535232771
LSM14B	0.99343038948635	0.999999999998646	25.0526315789474	20.9050344407903	5.60456743622405	5.3370458707016	0.237220973124005	0.0444479921797675	5.55110707397309	5.17465990498873	5.18170582520806	5.30296472345866	5.37345378311067	5.17199986440703	6.42747385172132	4.88205895507083	5.26553671206995	5.37502623422485	4.7269221646251	5.94227537916384	5.08927306937561
PSMA7	0.945127216738488	0.999999999998646	20.5763688760807	18.4846925194006	8.3012630193205	8.32553186846568	0.0544365207818043	0.00653850368262856	8.80274636281544	8.49100676733467	8.20768078476972	8.3540111161399	8.07596729411667	8.36578259010848	8.23049194224232	8.29503695673237	8.35199370589779	8.15871816597959	8.26407669963846	8.54505233546304	8.078651326735
SS18L1	0.729706874671866	0.999999999998646	28	17.7936805888768	2.9729890108524	2.52428647448911	0.485526901214042	0.19234223457633	2.28820113824228	1.23414474216175	2.68593431897992	2.15304865897807	3.80983994743439	2.06545091100517	3.4424969885775	2.06070717941317	2.55663004422072	2.14901464783826	2.17056068900396	3.11256516149706	3.0011130998141
MTG2	0.999999938304828	0.999999999998646	20.695652173913	9.9285623639216	4.35335620784261	4.21784243026409	0.0667464590666632	0.0158247872390254	4.07227269797012	4.15285437348499	4.08247614114232	4.30727479375571	4.08794542673139	3.60314428508461	4.71557168010871	4.6900333917249	3.55660374742509	4.67891074560466	4.51632997363401	3.72294862841198	4.59576457218873
OSBPL2	0.515286175289402	0.999999999998646	25.5913978494624	6.8078231721153	5.87782801607725	5.37863911937883	0.484759085698439	0.0901267169890407	5.10882132489056	5.82934909986872	5.26705034640408	5.577222429171	4.79385813842944	5.22718933765323	4.8575944038313	5.79755415733596	5.83342308197001	5.79751579487713	5.83928517898166	4.450178260679	5.49468703830177
ADRM1	0.934581008459457	0.999999999998646	21.7021276595745	6.5414503553342	7.11907906636649	6.92049964535442	0.158738867519705	0.0229374865478482	6.90494125473831	7.0350224236454	6.58519652648453	7.08230832090587	6.21434794741268	6.97221294239069	6.96090979454299	7.18844731863447	7.04596463244666	6.87953828439555	6.94476813649269	7.0701039395805	7.17493192641717
RPS21	0.997545069727318	0.999999999998646	28	11.3564641212577	10.9493953285097	10.7714283383032	0.0882980476532687	0.00819743165716298	10.6770361633865	10.7409534388618	10.7726328590097	10.7196293709713	10.7169025047804	10.6621843448815	10.5846992315822	10.84164399687	10.8480139988826	10.8931332366189	10.7479552556257	11.3664331416117	10.5415898415067
CABLES2	0.999996498488241	0.999999999998646	20	0.350907998982201	2.6253311332509	2.08204617250565	0.0928650710602539	0.0446027913725347	1.41890382568673	2.51828615997935	0.544261825194254	2.27538320653625	2.16451907769086	2.06545091100517	3.66490310521332	1.34403731603252	2.44115720955346	2.78789332414616	2.78654768332771	-0.143520440799451	3.26064977203349
MRGBP	0.971943659443485	0.999999999998646	25.0526315789474	6.8935028290106	4.91397763375078	4.87879584842464	0.115667453168494	0.0237081970146061	5.28275071472185	5.23133473748135	4.74925217056885	4.90839851354652	4.44467836319727	4.65955644834792	4.71557168010871	5.20311928235163	4.6375098770325	4.71813566804145	5.3244186206291	3.99435811483958	5.5320663058298
OGFR	0.969976260956451	0.999999999998646	20	2.3385034106639	5.85414423570407	5.64725078186327	0.0863537594761473	0.0152912917828054	5.68111177781214	5.68801800230116	5.53133697572607	5.49146835211402	5.17343207609802	5.41320454477185	5.62579356979548	5.85974126634101	5.71412462139507	5.74150520454078	5.92718312460271	5.88782241738111	5.80063548571612
TCFL5	0.919729821705677	0.999999999998646	28	7.9906640356756	4.42008158497164	3.8435260727929	0.343574889359222	0.089390544737365	4.60514679645736	4.1914553650054	3.64588691940926	3.79638574596001	1.71832823801555	3.22349490550357	4.31700968199493	3.67205562610387	4.66350486357533	4.03887901049178	4.49091425619067	4.59317193927624	3.31884289560443
DIDO1	0.923819295354768	0.999999999998646	20.2266288951841	7.5466746655487	4.87426664053126	4.57713015709927	0.0702566934709262	0.0153495074554426	4.60514679645736	4.46790575263009	4.55930461987481	4.36352723501805	4.08794542673139	4.45898628771476	4.8575944038313	4.41424099002146	4.73879237005958	4.55440006309262	4.7908012939881	4.79603379907039	4.8537104828836
GID8	0.602136737090993	0.999999999998646	20	4.2782723500833	7.12827291963384	6.84443723442516	0.195556178414975	0.0285715496712271	7.13563771441035	6.71558194476651	7.02568781630663	6.31513874194359	6.50697276980465	7.10091191279766	7.40451866057681	6.7857651811014	6.81614240999971	7.02348958275954	6.94008048642799	7.00508130785683	6.51788371303727
SLC17A9	0.965602715744266	0.999999999998646	20.2266288951841	19.5741370124578	4.5048250309598	4.26192772225891	0.349649324700267	0.082040181693871	6.18927721557736	4.75239045330718	4.83560279762148	3.71223997514558	5.17343207609802	3.90341520927163	4.74023440667818	3.80443649954761	3.44112872142309	3.65008787446126	3.54786128965456	4.450178260679	3.31884289560443
YTHDF1	0.843432317703322	0.999999999998646	28	24.1682516251831	5.82038636294465	5.58252065112727	0.191847266113158	0.0343657064796381	5.74196956186993	5.38911211903603	5.46063469384466	5.44007578338518	5.33133948710316	5.78830030789082	5.99716538773172	5.64109251744394	5.54264489738455	5.5698713663448	5.75638778315567	4.95278997546605	5.76967403920345
ARFGAP1	0.887315803004051	0.999999999998646	28	5.2919954523217	6.82266763366307	6.77400668835864	0.12582764752734	0.0185750698687055	7.09888473761434	6.94186943116019	6.84318542485324	6.89938769227817	6.78175451438429	6.50589662987705	6.50147503860909	6.64570580712776	6.83913400921218	6.82218722209279	6.98173090321288	6.34122573364373	6.92155010925556
PPDPF	0.810716538399706	0.999999999998646	21.7021276595745	3.1833438649645	9.07484391469419	9.00281395111436	0.0624530909816812	0.00693706338049459	8.72045623297115	9.23231644155013	9.18231325135758	8.8633858340074	8.9432915254417	9.14481397671656	8.84914993830728	9.27974832634146	8.9568006937239	8.98008466005371	8.95897665553256	8.7558395254549	9.27397099996716
HELZ2	0.999971051291216	0.999999999998646	21.0619469026549	11.3975001648134	4.58600660625491	4.44153567017537	0.127541354111242	0.028715598293553	4.60514679645736	3.64179993711086	5.22500907722284	3.91406164762926	4.73045810059209	4.36368622688059	4.17950092925433	4.75692234032734	4.44111447714695	4.55440006309262	4.58999625346097	4.18706811543841	4.36666764618857
GMEB2	0.967354472025489	0.999999999998646	20	19.8179346861119	4.95261545487946	4.57237369983715	0.0888307128694325	0.0194277018242398	4.88965277622168	4.03043846821936	4.5927504680129	4.41766838914439	4.40462115690752	4.8117418127957	3.501394512328	4.57116155985225	4.73879237005958	5.04560738532158	4.96704117756472	4.67262477915742	4.83389153371853
LOC100505771	0.872927963060641	0.999999999998646	28	8.9373907412553	2.45603329246974	1.70066425603431	0.488562012561965	0.287277168805334	2.28820113824228	1.72994828521981	1.87583536006694	1.70791355308234	0.586517577969968	0.881701783481506	-0.143520440799451	2.53734766452988	2.85618046483744	2.02936580174095	1.88858621151708	2.32337305027693	2.02192326935502
STMN3	0.881240572691117	0.999999999998646	21.186943620178	20.3798536102774	3.51029312932519	2.7329204527599	0.478768493541262	0.175185667426861	2.99627465238526	3.69650211829967	1.3585129212174	2.6815940952688	3.11392419152945	3.29411908199421	3.98684763428832	2.31862272429218	2.76307390925618	2.36211514233966	2.17056068900396	3.03450947814822	2.1556653848205
ARFRP1	0.390779981175057	0.999999999998646	27.148288973384	8.375147639788	5.86670636899787	5.6820966815237	0.207592273620389	0.0365344493865108	5.93156087857744	5.72795608838088	5.67878388867058	5.96130386760646	5.86173466289283	5.47531103307343	5.44256888744885	5.56846873860297	5.91142530836857	5.87765414426549	5.77756295107341	5.60689154002072	5.15464230044741
ZGPAT	0.870394359833939	0.999999999998646	28	12.6267494964622	4.92710268189071	4.25233322579796	0.253644831758424	0.0596483902577571	4.21649066624073	5.09545458231018	4.34050107352332	4.09108386331955	3.8699154159479	3.60314428508461	2.02729970119914	4.61989179520322	4.5840710871821	4.61799821248438	5.23539497715733	4.22270310923313	4.96722579790463
SLC2A4RG	0.719690721261641	0.999999999998646	27.7821011673152	12.6805913559709	7.21903298270122	7.05711627663524	0.253318866115564	0.0358955210861771	5.95231233079123	7.01901465335487	7.1931363881498	7.07390343469356	7.10287207905833	7.28990054684307	6.91290413856808	7.06629658805501	7.24845718971307	7.08104164242945	7.31069835601196	7.71417791813916	6.96775062336021
TPD52L2	0.66042839765782	0.999999999998646	20	6.75440830680987e-05	8.58514695603314	8.25919611621572	0.126256646078756	0.0152867959910613	8.50737085700411	8.56820718810565	8.39943604816947	8.12707041827056	8.09182061181895	8.53390021626298	8.22176151607499	8.06801614776218	8.25488243688816	8.1060899985939	8.37937136084406	8.17617856108147	7.99857659568777
DNAJC5	0.864931934098078	0.999999999998646	24.3686006825939	7.9187711328132	7.45050683819058	7.31509268355293	0.154628713987223	0.0211383123463202	7.23213172115425	7.34429046414707	7.51436958339068	7.2520935967521	6.97193637289142	7.25048400974517	7.17050607268203	7.5941483578764	7.3237452135466	7.36673773469606	7.58742794074805	6.97927095826954	7.44039646875399
UCKL1	0.64439757472001	0.999999999998646	26.3468634686347	20.1964151562103	3.85287162351797	3.37194262410973	0.520970358399428	0.15450154895117	4.34759314579045	3.18675470455072	2.80486735808522	2.49273846487827	4.40462115690752	3.48735111423401	3.85755845454493	3.11494711463458	3.31560042919251	3.11622765465715	2.51118342401998	3.81920438828121	3.31884289560443
ZNF512B	0.580092900378403	0.999999999998646	20	16.7448701752004	4.1296139902399	3.52675480924692	0.421316628775533	0.119462977032276	3.28508913236494	3.2612260418557	2.68593431897992	4.02285877473741	3.30011830298164	3.54640910770698	2.17932836192942	3.67205562610387	4.06560957685424	4.36967396139403	4.04359848913102	3.25704621715484	3.71529804640971
SAMD10	0.999996287126542	0.999999999998646	28	20.196957126907	2.69979175823249	1.83699466946431	0.295704707783119	0.16097200100714	0.43021695477682	2.74281509665468	1.64023869014112	1.8720311405709	2.34468080484641	2.8068123947251	2.76436756178778	1.91210659750605	1.44121418412663	1.59611054372312	1.88858621151708	-0.143520440799451	2.39086748490056
PRPF6	0.845941661474838	0.999999999998646	20.8163265306122	11.5300778672293	8.20687278391447	7.86764833088528	0.240612107125892	0.0305824684844319	7.38114167415961	7.88743038582493	7.61139058042837	8.10248890901882	7.26825728366338	7.7232562489572	7.39678297872437	8.28751523562831	8.13922718252118	8.16937111468926	8.05018153537301	7.57291005459811	8.34508695750928
TCEA2	0.871671678017946	0.999999999998646	20	12.2234491623756	5.13062555405338	4.89284290833627	0.218527926068987	0.0446627717592703	4.70634553574377	4.52946773172054	4.71928060070351	5.10269688187456	4.55857999858381	5.07504958196294	4.31700968199493	5.29601166326161	4.98543051656922	5.33773386324427	4.63709703540452	4.88768261082673	5.15464230044741
RGS19	0.980793579946789	0.999999999998646	28	20.1527793884478	2.621373859228	2.34910803976369	0.383110834933396	0.163087788406674	2.15131921093718	2.25225530714702	2.07830491553214	2.01937141238601	3.68161959729055	1.69973268965723	2.66482093146691	2.7272360003609	2.1781341988143	0.974007513820331	2.70047002147028	2.77127300331964	2.39086748490056
PCMTD2	0.406976297740534	0.999999999998646	28	23.9262866480156	4.97070896667405	4.53480591378322	0.318107230166434	0.0701479261107008	4.46776804356594	3.69650211829967	3.93380305913049	4.56887393972537	4.59463286426505	4.78746646398619	5.14300307503474	4.86194216385959	4.61103789588324	4.31954458144025	4.46504275279639	4.56568460758129	4.61911160151824
LOC102724023	0.978947882234929	0.999999999998646	28	26.1558683261442	4.83264458328852	4.16248524335729	0.436016560262437	0.104749094536312	3.5799679811171	4.1914553650054	2.25582519013742	4.54474808106115	4.08794542673139	4.29646546774351	5.30054740336464	4.71267604344731	4.47086152984003	4.1289554123639	4.41186487358119	3.32419976987257	4.4208141155008
HSPA13	0.317236110446539	0.999999999998646	20.458452722063	2.1766221060732	4.66440952697296	4.23420514501014	0.496852544171051	0.117342577214657	4.88965277622168	4.37033820201526	4.62543848021388	3.87589298280096	4.08794542673139	4.63255500740989	5.31703582666395	3.71754570755776	3.71414230402604	3.69009345742933	4.32823178187022	4.32461295208497	4.25186815686228
NRIP1	0.999890504296049	0.999999999998646	20	19.1016042831538	4.80384524846385	4.36801710230683	0.0424307930326758	0.0097139713602008	3.73171710612689	4.33629215853056	3.76802979215229	4.24873969667551	4.40462115690752	4.45898628771476	3.38109227575296	4.82084698649076	5.02607222974481	4.39410023701432	4.68270857404323	4.90971315391805	4.61911160151824
USP25	0.140525405046626	0.999999999998646	24.2033898305085	16.0736551640821	4.67423945828931	4.43673137678002	0.352733536092683	0.0795030183568789	3.86901280426169	3.84916643451359	4.37935114575212	4.46985102291144	4.96888040112279	4.42791385433301	4.2498929961432	4.46846657624499	4.52857648049432	4.65889096999059	4.98535778804224	4.64662366921666	4.02596074998897
BTG3	0.818901456580808	0.999999999998646	20	16.787516557737	4.69205412755587	4.57557340401225	0.270171988765718	0.0590465860582212	4.68170353717489	4.58850992449374	3.93380305913049	4.70572460030812	4.40462115690752	5.15312402307543	4.21512624188685	4.20658722544158	4.73879237005958	4.75632228584011	4.8318682565263	4.11304361546111	4.87326085563871
C21orf91	0.744961976106712	0.999999999998646	20.9384164222874	20.0545551749602	3.33975810112852	3.11489608668113	0.452546223117269	0.145284532942301	4.40893153754978	3.58494160940971	2.68593431897992	2.6815940952688	3.38491645696151	2.8068123947251	4.10549732049151	2.19542084896014	2.85618046483744	3.11622765465715	2.60892888096651	3.50872351553355	2.85143712650029
MRPL39	0.657321285908676	0.999999999998646	20.5763688760807	15.9368075296052	2.97380965169713	2.39639427019214	0.419367628802312	0.174999428941502	4.18176508990684	3.0251817651992	1.87583536006694	1.70791355308234	4.36341989989019	2.4832374104969	1.8573427400131	1.09104470055856	2.02613870204901	1.41698966293284	2.17056068900396	3.32419976987257	1.06266416665931
JAM2	0.998960481895664	0.999999999998646	28	0.289184182579099	6.00294009255464	5.30929995442173	0.37094007204084	0.0698660982097858	4.31591743318421	4.64523051965035	4.52506496091116	4.61594802719571	4.40462115690752	5.56372842504497	6.06706817271078	5.7325652603544	5.97508372368372	5.79751579487713	5.39462611777991	5.92074019322891	5.85080558141486
ATP5J	0.394827528820731	0.999999999998646	20	16.2292221641175	7.27166664013994	7.08833218018613	0.253239762817622	0.0357262831904941	7.45570698073055	7.0350224236454	6.74247661595773	7.14383105856295	7.45634823406777	7.07607423339238	7.1750357538423	6.49057273521548	7.26128121206248	7.2611426979112	6.87771307735389	6.94767638102815	6.91212977394061
GABPA	0.611655445827375	0.999999999998646	22.9581993569132	18.7150788068896	3.97506438937647	3.55781482448648	0.666856068234306	0.187434169885601	4.93205834828365	2.84320449120556	3.64588691940926	3.06757356889178	4.55857999858381	3.48735111423401	4.10549732049151	2.4321263027667	2.76307390925618	3.43150797822806	3.39182862307208	3.95252266280119	3.75799093246764
APP	0.646473852375745	0.999999999998646	28	24.2452831191249	9.46147135497994	9.30487184822598	0.101109508086178	0.0108662977562077	9.26967120812033	9.01413660941602	9.20005482000198	9.13688770834566	9.2378674447369	9.47628155110612	9.4677309432641	9.39448047663772	9.36789085408823	9.26222625906058	9.36347197488127	9.33827244822077	9.33340534077087
ADAMTS1	0.561079774177001	0.999999999998646	27.3563218390805	24.4168674883587	8.67878502909247	8.33584279693331	0.354051733523433	0.0424734177633107	8.56071146685104	8.20531060799751	7.98332488255296	7.54139695255621	8.54994601440137	8.15425643378977	9.11383715958016	8.4377795396418	8.31146592629528	8.35346351189773	7.91338809839213	8.7204431560695	8.27699688269637
ADAMTS5	0.999590025714788	0.999999999998646	20	7.9999285704422	8.03478224052465	7.3186948031381	0.0573493203959053	0.00783600381468498	6.2407929140102	6.70227756790707	6.92424291796477	6.97355472436714	6.90890154353882	7.25048400974517	7.07679115229986	7.68569119252896	7.62762876612062	8.21977973336489	7.67184306033838	7.62377564332278	8.26594585586442
N6AMT1	0.94739428175098	0.999999999998646	28	8.480758283348	2.97983922025035	2.36187427143277	0.625213938982322	0.264710931714012	2.52825241225533	2.93706048728048	2.25582519013742	2.76749367806755	2.16451907769086	2.7068063731664	-0.143520440799451	2.63541373118016	3.24848771324805	2.71220215254112	3.44573646859521	1.18388346448593	2.85143712650029
LTN1	0.78753172317243	0.999999999998646	20	17.5897199662982	5.17010499712558	4.80885946611583	0.152356469689102	0.0316824541791324	5.18092818039785	4.58850992449374	4.77861374085914	4.56887393972537	5.19707629653852	4.54837930257483	3.17944340910617	4.90189909301904	5.42600053753655	5.38724584122763	4.54130568692748	4.81949757779958	5.29171746654697
RWDD2B	0.934893649572767	0.999999999998646	26.9433962264151	12.1233791310089	5.59449481159714	5.19045582772028	0.172655203558317	0.0332639770550075	4.60514679645736	5.13560073129293	4.89042596928907	5.2885087542654	5.02280087963619	5.01358961489321	4.78832997341744	5.2503129890871	5.51435598440217	5.76041804797701	5.26568401467651	5.69832499736214	5.32048749083372
USP16	0.967174040781924	0.999999999998646	21.8348623853211	6.3885578131233	6.71692104728626	6.2771239024915	0.285446946837743	0.0454741616179417	6.08977126749167	6.3480404867877	5.81254889610299	6.47687893412508	5.12494837637608	6.4057932655428	6.68416870437442	6.42352627268998	6.77500379463366	6.44937720979383	5.93662702072972	6.62039776646614	6.62555514334439
CCT8	0.980274694734008	0.999999999998646	28	27.8712497532437	7.2179667704519	7.01409962383531	0.145372504824027	0.0207257542122759	7.05158640731151	6.99739086124903	6.80088230895219	6.91358755678538	6.63367124346931	7.15883369475563	7.40451866057681	6.9709047107214	7.18705673352388	7.19316897915509	6.86292948754048	7.17842020619656	6.73646055419528
MAP3K7CL	0.989327726953325	0.999999999998646	23.7209302325581	12.0449395706986	3.47739605258326	2.95478075482233	0.225228854302733	0.0762252339484579	3.41036037736119	3.10822895025946	4.03460081527754	3.527619029671	3.01096452334231	3.42577195658348	3.94502552516957	2.97211044717295	2.44115720955346	2.14901464783826	1.7238168387679	2.32337305027693	2.5930457299225
BACH1	0.980488196583308	0.999999999998646	28	19.8025694428597	3.48554738434919	3.30779467042548	0.244003816788662	0.0737663129366114	2.73400121416108	3.33204115939561	2.80486735808522	3.91406164762926	3.21002293960977	2.98815899708197	4.10549732049151	3.11494711463458	2.66354149148149	3.65008787446126	2.70047002147028	3.72294862841198	3.91714930837359
TIAM1	0.999548791031833	0.999999999998646	25.2296819787986	6.75440830680987e-05	2.86927780265668	1.58633515795171	0.0327697322873554	0.0206575086753217	3.14789711145434	2.25225530714702	2.07830491553214	3.06757356889178	1.06896523072008	2.4832374104969	-0.143520440799451	1.74642348181574	1.44121418412663	0.688221003711914	1.0732713640057	-0.143520440799451	1.87450417458971
SOD1	0.824817746007396	0.999999999998646	28	26.6290765760775	8.57747165628474	8.39270388606878	0.1123592559781	0.0133877302837537	8.31648949198105	8.34026612622188	8.0867146391514	8.3081682433672	8.4817950421952	8.29651305932431	8.69997818945887	8.62399349836303	8.39141403010578	8.35501970884196	8.26032097686195	8.54505233546304	8.30605901345986
SCAF4	0.99998613354981	0.999999999998646	24.7058823529412	13.9133064962575	3.45462519700775	3.17754677038056	0.0320024473466393	0.0100714323530812	2.41321381862592	3.58494160940971	1.64023869014112	3.527619029671	3.38491645696151	2.599348269397	3.71553201177727	3.62508435157273	3.02610071825021	3.38351713492304	3.59633477549591	3.72294862841198	3.07050394025668
HUNK	0.606857177735044	0.999999999998646	20	4.141987833553	4.27479821171348	3.68680225370045	0.48315844106335	0.131050815263662	2.82682530273383	4.15285437348499	4.17370903080538	3.75492625312312	2.64894872868561	4.22595891115376	4.71557168010871	3.96393720734444	3.31560042919251	3.43150797822806	4.11187966945204	3.50872351553355	3.87897536031905
MIS18A	0.990501937829003	0.999999999998646	28	16.3742380591112	3.38868131574099	3.33715163365396	0.0539258365335194	0.0161592407098607	4.52429878557831	3.74920572397365	4.25951409438415	3.95124647604981	2.16451907769086	3.1492347100698	2.76436756178778	2.19542084896014	3.17810001326038	3.52295064246393	2.94467641137918	3.77187912541629	3.2000103259377
URB1	0.999873288177128	0.999999999998646	26.1538461538462	21.8460863020707	3.88444290613402	3.83649979065386	0.096491816018451	0.0251510025501672	4.70634553574377	4.15285437348499	4.37935114575212	3.79638574596001	3.54088207977141	4.45898628771476	2.02729970119914	4.14132105977424	3.90055257047266	3.65008787446126	3.68865338592473	3.18661359547821	4.25186815686228
C21orf59	0.761078732023257	0.999999999998646	28	25.9978076050287	5.20855694471858	4.9221677676267	0.338857763755876	0.0688431966875565	5.12718871420036	4.92266887998851	3.98508207138795	4.79024030053809	4.59463286426505	5.05485245078165	5.57185395859463	4.9407791323544	4.98543051656922	5.33773386324427	4.7908012939881	4.50908709713679	5.07245724509439
SYNJ1	0.997770109936359	0.999999999998646	28	10.1656250666128	3.97308969191343	3.49127301197876	0.386716568892619	0.110766636572325	3.34908401278607	3.58494160940971	4.25951409438415	3.31585649646084	3.98304528231797	4.11328455435324	0.8570550704552	3.8459950914429	3.66351707298071	3.17379423776191	3.49770233602102	4.0350145268464	4.09419427954819
PAXBP1	0.999649894599468	0.999999999998646	28	19.9999324559169	3.87094879822331	2.67023873423385	0.0626366490779013	0.0234573217274047	2.28820113824228	2.63491420188133	2.07830491553214	3.13376355732449	1.06896523072008	3.60314428508461	1.66465656993128	2.53734766452988	2.31563150706923	2.92831230009667	3.15346820376363	3.38836604087825	3.87897536031905
IFNAR2	0.667509946628857	0.999999999998646	28	12.3093055323267	3.59801542712484	3.07963421909399	0.542057928674061	0.176013737382595	1.41890382568673	3.64179993711086	3.36537628779245	3.2576756504028	3.61296630849053	3.48735111423401	2.17932836192942	3.42022743109744	2.31563150706923	3.28246323220272	3.85725943341457	3.18661359547821	3.48053861013227
IL10RB-AS1	0.726711082447274	0.999999999998646	27.3563218390805	12.2471189664197	2.64202336200632	2.27290208215278	0.578821963508308	0.254662076317902	0.43021695477682	2.63491420188133	2.68593431897992	2.84856485172607	1.42987755105829	3.1492347100698	1.66465656993128	1.74642348181574	2.85618046483744	2.63231888060936	2.94467641137918	2.86445818690091	2.02192326935502
IL10RB	0.977632736003901	0.999999999998646	28	1.1583825831157	7.07018432001504	6.66766350218802	0.277087693981336	0.0415569402820657	6.54396346018668	6.33947220791886	6.14116927586475	6.58729616808174	6.08091491830567	6.76404781077521	6.81762304462852	7.07506101354383	7.09931397203262	6.90525815550599	6.65553746991981	6.57286657844504	6.98582437358351
IFNAR1	0.990857378831443	0.999999999998646	21.9692307692308	2.485332961493	6.34507577048801	6.15254783601939	0.114705019301101	0.0186434989793291	5.77728890671174	5.90097532596196	6.36091566827868	6.19627015505977	6.17916372027649	6.28093771156734	6.38117980459247	6.26404396937524	6.42599693894275	5.92032421692236	6.47935478672229	5.53784156940339	6.08680615487029
IFNGR2	0.999999695708772	0.999999999998646	28	7.04658752449767e-05	7.02271656887112	6.65833818627858	0.181104191682427	0.0271996084632114	7.12196483429718	6.74182818638065	7.22548067129721	6.44464581447174	7.19968558913714	6.49094100796269	6.3494706670042	6.3240970308093	6.73265758808334	6.24969250026813	6.31528629082864	7.48393365915627	5.99162695955934
TMEM50B	0.996712605173491	0.999999999998646	28	27.9594078292261	5.48205498029112	5.19751543789906	0.207667438788564	0.0399551365012409	5.61757331008302	5.11566729661054	4.74925217056885	5.01760775494435	5.26576921475123	4.57698705916092	5.9765548732797	5.42501560203686	5.08496553894784	5.36270224255403	4.8318682565263	5.74808343671762	4.66470187478146
GART	0.999996635884478	0.999999999998646	20	6.75440830680987e-05	5.38139837448577	5.03267510360467	0.0679781218315592	0.0135073535311011	5.46708167027001	5.11566729661054	5.54848411545308	5.01760775494435	5.53059816647383	4.68606180160431	5.16138197772107	4.9407791323544	4.50000759642655	5.0301051632748	4.7485310050533	5.29164783181256	4.4208141155008
SON	0.997799580302403	0.999999999998646	28	27.3649188132719	8.18907573655049	8.0354956092337	0.112877115969806	0.0140473122578895	7.70838036078901	8.04592091971929	7.69461470158119	8.13920587336825	7.66148036950733	8.41613076509256	8.02253327075903	8.21204702593218	8.11823369095431	8.16582886482712	7.85979228939442	7.90173339576405	8.43334285484522
DONSON	0.707396781213001	0.999999999998646	25.2296819787986	2.8832947402386	3.83476920686851	3.95476376476012	0.39564420216603	0.100042436337542	5.23273756506306	4.7779813551558	4.96894201141531	4.36352723501805	3.46500586734277	3.36144674340984	3.98684763428832	3.3641217466207	4.47086152984003	2.92831230009667	3.77541810764494	2.67165072010618	4.12713781591332
CRYZL1	0.997494401494645	0.999999999998646	28	20.1566740248461	3.42834757278416	2.68381448140386	0.296393287623467	0.110437323323641	1.15813915390314	2.84320449120556	1.3585129212174	3.42561966208256	3.54088207977141	2.599348269397	3.94502552516957	2.89501322127256	2.66354149148149	2.54775178904148	2.51118342401998	3.18661359547821	2.02192326935502
ITSN1	0.85897208604562	0.999999999998646	20	11.6463736178098	6.85625300315158	6.79113770214752	0.239594782616165	0.0352805072028504	6.6993479797789	6.90169261931097	6.40864802040324	7.1478407739189	6.85789654452844	6.93953835080116	6.15223644710066	7.10532387647357	6.96988236641487	6.66043253447031	6.3080279934911	6.63369536096481	7.21379005223904
ATP5O	0.588833157006987	0.999999999998646	25.2296819787986	12.2493663425571	8.04998300269119	7.92213927216803	0.134443192277364	0.0169705666182477	7.63004701214328	8.00044650038026	7.89893975652799	8.08167944912768	7.84104335137743	8.0095996756571	7.53358176004672	7.88076017735527	8.11352669191591	8.09495753114111	7.97196939232498	7.90721906621235	7.97162192885245
MRPS6	0.999789129610766	0.999999999998646	24.040404040404	23.9595284155129	6.33725469153926	5.86960138239622	0.141755515709733	0.0241507909097334	5.76561160336069	5.42194803257073	5.36708703978569	5.40029310361868	5.7382441689503	5.05485245078165	6.47967049311154	6.10197065430205	5.96466714338289	6.12389671980678	6.18663575445329	6.71100543652991	6.12807720210081
SLC5A3	0.999596950528261	0.999999999998646	26.3468634686347	18.4892560927318	5.50820249496942	4.57714442402136	0.105458172232791	0.0230401670699606	4.03384734050881	4.07240855434794	3.44078046240903	4.74860124738227	3.54088207977141	4.65955644834792	3.61243264193056	4.7349688100334	4.96467209796157	5.38724584122763	5.23539497715733	5.6336119949755	5.44329207511811
SMIM11	0.990080723184965	0.999999999998646	28	14.8304647143345	3.59609010890864	2.62076937821883	0.337845867330837	0.128910948875803	1.41890382568673	2.09825111924309	2.68593431897992	1.52270096391832	3.8699154159479	2.3569573204147	-0.143520440799451	3.8459950914429	3.10410123107648	2.45791722319418	3.81691903043352	3.81920438828121	3.37477944605676
RCAN1	0.995517594476246	0.999999999998646	20	6.75440830680987e-05	6.89900531493596	5.88142207342853	0.185286746965084	0.031503732371493	7.22362141650757	5.96921305523983	6.36091566827868	6.25692835112795	5.98909123863881	6.0757327637698	5.3494578853436	5.54342504346026	5.45605762299728	5.49280049613188	5.80875411944006	5.80796115358489	5.21717756379237
RUNX1	0.829276291737832	0.999999999998646	28	12.1882632039434	6.33145124456711	5.92169828668508	0.313061880864108	0.052866908394848	5.87833756227261	5.72795608838088	6.0717049127539	6.16495705845136	5.91972966616378	5.89440101831865	4.41217025267897	6.12747307687961	6.20487008092959	6.23624475420533	6.2711784335346	6.10387878590031	6.24524668787446
AP000688.8	0.99705075568048	0.999999999998646	28	24.2072651775576	4.00988495225371	3.59532630080353	0.257479009037581	0.0716149210101004	3.28508913236494	3.69650211829967	3.44078046240903	3.75492625312312	3.21002293960977	3.48735111423401	4.92368520393765	3.47423262591112	3.44112872142309	3.65008787446126	3.64323239267843	2.44904175186301	4.02596074998897
SETD4	0.344624643914785	0.999999999998646	20	15.2406759921514	3.6929625002514	3.27595216570312	0.573871583237829	0.175177033793672	2.41321381862592	2.51828615997935	3.20160364683693	3.42561966208256	4.52160303130495	2.98815899708197	2.31685280403026	3.76164516320023	3.61105055748286	3.38351713492304	3.64323239267843	2.18570412574362	3.75799093246764
CBR1	0.951496969010747	0.999999999998646	20	19.8405138509139	6.45529662679823	5.99463174224914	0.179830823543899	0.0299986439995108	6.18927721557736	5.92408171577439	5.30790111030978	6.03243073871425	6.58072825217829	6.13465377336762	6.72798523985584	5.41123842839852	6.09454699937587	6.16705894079769	5.6909310746818	5.6336119949755	6.11171018523951
CBR3	0.89723410381103	0.999999999998646	22.3824451410658	5.5755954360907	3.82876296408291	3.12279610383691	0.429648569069745	0.137584573178456	2.52825241225533	3.52575016199754	2.55630858271826	3.9874969149675	1.95860485589433	3.48735111423401	3.61243264193056	3.96393720734444	3.50002127093975	3.11622765465715	2.78654768332771	2.44904175186301	3.42862791764841
DOPEY2	0.953796401590053	0.999999999998646	28	12.3305714278595	2.80613685718572	2.2473219607099	0.557491599892504	0.248069306329565	0.43021695477682	2.51828615997935	2.07830491553214	3.19704953579767	2.16451907769086	3.1492347100698	-0.143520440799451	2.7272360003609	2.66354149148149	2.36211514233966	2.17056068900396	2.95198788883688	3.42862791764841
MORC3	0.947998874663985	0.999999999998646	20	2.5231608822031	4.56873399543675	4.37504629649951	0.121536897087197	0.0277795682263841	3.07407684302284	4.40359928432259	4.08247614114232	4.81061766030847	4.27731001827728	4.60503855396148	4.63894823480676	4.49483373673289	4.41074113117461	4.24092506982581	4.26965540178842	4.47993333236039	4.91158431565788
SIM2	0.997455094120238	0.999999999998646	28	0.333950171677401	3.40171712501281	2.40672101713634	0.684530787223408	0.284424651777007	2.00007548295432	1.23414474216175	2.41387584263118	1.8720311405709	1.71832823801555	1.20862183731799	4.74023440667818	2.89501322127256	2.76307390925618	2.92831230009667	2.78654768332771	0.861044176625659	3.48053861013227
HLCS	0.901971823833879	0.999999999998646	28	10.3556325334555	4.32989202388211	3.7055670292545	0.473344936206858	0.127738867619968	3.82468363362403	3.8000516593961	4.30057579393507	4.2783040961178	4.08794542673139	4.22595891115376	1.66465656993128	3.57653217047113	3.90055257047266	3.33387479569723	3.85725943341457	3.99435811483958	3.79945665896271
PIGP	0.919438984136242	0.999999999998646	21.7021276595745	3.7989188324669	3.11340767808498	2.83376342928536	0.17389669144591	0.061365987594019	3.5799679811171	2.39139402799914	2.07830491553214	2.38815029101086	2.64894872868561	2.06545091100517	4.41217025267897	2.4321263027667	2.76307390925618	3.11622765465715	3.01768307010503	3.72294862841198	2.49549535232771
TTC3	0.988408553422901	0.999999999998646	22.6666666666667	9.31151983294802	9.00225861561571	8.83984405818256	0.141458100602178	0.0160023298681652	8.64916291155915	9.27787146073908	8.73329910823793	9.28259307750254	8.53842316448171	9.23733117050804	8.53005287474415	8.8244160222301	8.98284281642219	8.76164755652533	8.5658861897989	8.36740651692674	9.03885041997982
DSCR3	0.566467949287236	0.999999999998646	27.3563218390805	20.3090662504888	4.95942834096781	4.71017061056077	0.33799026864046	0.0717575426848965	4.40893153754978	4.07240855434794	4.25951409438415	4.21855675173562	5.19707629653852	4.92734520434437	4.81178955457775	4.61989179520322	4.90054221095726	4.6385894730033	4.17707469064467	5.84273008975748	5.00316258257914
DYRK1A	0.993020709608575	0.999999999998646	28	20.3827675094652	5.52726493663175	5.15260113452212	0.165321007694087	0.0320849612415069	4.91101136162128	4.58850992449374	5.09099342948405	5.06926100672002	5.6890667816933	5.22718933765323	5.74025390426271	5.2503129890871	5.19599617604649	5.26012633015529	4.89135670460173	4.95278997546605	5.00316258257914
ETS2	0.963711188582091	0.999999999998646	20	8.50104762490561	4.66740589830197	4.14216626822329	0.291687173501062	0.070418992047409	4.07227269797012	4.72633740330937	4.83560279762148	4.81061766030847	4.18573243586092	3.81010054416064	4.21512624188685	3.8459950914429	4.02608172597578	3.17379423776191	3.89650245975355	4.56568460758129	3.75799093246764
PSMG1	0.983835059051385	0.999999999998646	20	15.8563064057709	5.01467811077463	4.55166930246946	0.188542137871719	0.0414226353767458	5.33108801831996	4.58850992449374	4.48999289220367	4.79024030053809	5.47365590746189	4.63255500740989	4.41217025267897	4.32887834753443	4.06560957685424	4.34482699140087	3.89650245975355	4.72326204448627	3.83976380590329
BRWD1	0.978920859665815	0.999999999998646	28	26.1309513744265	5.69031004944302	5.44428953253103	0.206788384080411	0.037982620660565	5.33108801831996	5.28586705720949	5.44240414541053	5.4660008978564	4.91286614631471	5.70002055436399	5.85761237813856	5.49199446783239	5.5976111084463	5.50406591818863	5.44843145655225	4.72326204448627	5.83094640991157
HMGN1	0.865060076662284	0.999999999998646	23.1067961165049	19.8377698922346	7.67674679955748	7.25531295887825	0.38715823376828	0.0533620308265984	7.63326338339817	7.16678514568843	7.12046572228483	7.07811199846367	7.92485596230486	7.09597846793504	8.23916985412449	6.63981044098857	6.94360308699019	7.01563954284463	6.88748530770638	7.85424331162084	6.94483529765534
WRB	0.705557482848442	0.999999999998646	28	19.9895120415003	5.16525815323623	4.81520582242376	0.472431553595444	0.0981124319536654	4.73057369458222	4.55929084422847	4.71928060070351	4.59260297408852	5.33133948710316	4.65955644834792	5.6905001849443	4.41424099002146	4.50000759642655	4.46499159087628	3.73268791013838	5.81964415021816	5.08927306937561
BACE2	0.773242638179855	0.999999999998646	21.4414414414414	10.5870297058315	6.07731466617554	5.93959560156703	0.10349418614092	0.0174244499261222	5.6433254586622	6.17584640815382	5.82667408078597	5.97038887350837	5.70564620101251	5.59203638211203	6.07678343187435	5.96722362561705	6.04596697400048	6.1741287488399	5.77756295107341	5.99474760696167	6.13619160317757
MX2	0.983938235597097	0.999999999998646	26.3468634686347	1.7373614028404	2.45973266064956	1.60609431787878	0.160692425365864	0.10005167416201	0.43021695477682	-0.143520440799449	0.544261825194254	-0.143520440799451	1.95860485589433	1.20862183731799	2.85748655328471	2.06070717941317	2.85618046483744	1.41698966293284	2.17056068900396	3.77187912541629	1.87450417458971
MX1	0.998210447251724	0.999999999998646	20	6.108833629637	1.70123462947924	1.31003114088264	0.333327175917077	0.254442177376405	-0.143520440799451	0.903075389908508	2.07830491553214	1.0608040110551	-0.143520440799451	2.7068063731664	1.44220935725488	1.55921399437448	1.17820256749211	1.21243452369536	2.40633109803581	1.67035095084561	1.52495154367521
PRDM15	0.999206456767217	0.999999999998646	28	12.3168944329497	2.8196811233262	2.29338233266268	0.272423488522979	0.118786773859328	2.91403634786508	1.92582084017837	2.55630858271826	2.01937141238601	-0.143520440799451	2.3569573204147	1.44220935725488	2.97211044717295	2.66354149148149	2.25949595777247	3.39182862307208	2.44904175186301	2.77034210908
C2CD2	0.804796957320956	0.999999999998646	28	0.0895834846193004	4.86240518354239	4.32328688743192	0.433021419160771	0.100160232349973	4.07227269797012	4.40359928432259	4.30057579393507	3.527619029671	3.54088207977141	4.76277564791618	4.69048000321964	4.54616497263317	5.14154871668285	4.36967396139403	4.04359848913102	4.47993333236039	4.06048087276763
ZBTB21	0.980851603499698	0.999999999998646	24.040404040404	18.1631581822928	2.13724532057374	2.19561128357262	0.268396511816932	0.12224227203834	2.82682530273383	2.63491420188133	0.544261825194254	2.925321659005	1.42987755105829	2.3569573204147	2.31685280403026	1.09104470055856	2.44115720955346	2.14901464783826	1.7238168387679	3.18661359547821	2.9282153063622
WDR4	0.94079158764384	0.999999999998646	28	3.1959300187173	3.9260472450275	3.69539476183206	0.204590496848866	0.0553636377260643	3.95378293091089	3.74920572397365	3.58070516262485	3.71223997514558	3.68161959729055	3.29411908199421	4.31700968199493	3.47423262591112	4.14155748244118	3.69009345742933	3.97192438711044	2.95198788883688	3.53064615759055
NDUFV3	0.957516544663174	0.999999999998646	28	3.4862654480177	5.76308202307882	5.54202409046731	0.0936515029452717	0.0168984294215464	6.00292149169429	5.45405319782064	5.09099342948405	5.62402925696261	5.7382441689503	5.61979956451527	5.36539971012945	5.90959157213704	5.8673702876968	5.36270224255403	5.62236278618661	4.84258584423414	5.5564583943204
PKNOX1	0.874493080107084	0.999999999998646	20	6.75440830680987e-05	4.51243360154098	3.64621155488441	0.0706826389424992	0.0193852270715926	4.75440168453323	3.94264764357744	4.03460081527754	4.02285877473741	4.23224773594329	3.1492347100698	3.24983821520572	3.11494711463458	3.71414230402604	3.76692291544414	3.9347062354348	2.44904175186301	3.07050394025668
RRP1B	0.544145038107921	0.999999999998646	23.4098360655738	0.765249523188402	5.55155969893659	5.25257038019769	0.247155657881328	0.0470542305940556	5.33108801831996	5.23133473748135	4.91707560263299	5.41367625856516	4.91286614631471	5.31472452426338	5.78834883172436	5.51793892431873	5.10407424194272	4.84758785593981	5.18873464630383	5.74808343671762	5.27711440637427
PDXK	0.555523297602634	0.999999999998646	25.2296819787986	6.9984946064571	7.44073761057601	7.25656192725366	0.23277953727493	0.0320784883541989	7.2862577195294	7.4712920879002	7.39621264908333	7.31049548695819	6.84298623613539	7.25491718412964	6.82916474013425	7.56955027880598	7.39917138533382	7.32605737013219	7.40895869948697	6.81388805536625	7.38358943740977
CSTB	0.915821465907879	0.999999999998646	21.186943620178	19.3427243007415	8.22625586270992	7.8989430526711	0.383419484880905	0.0485406062968448	8.69143479473325	7.91075298236283	8.00211687973159	7.55051257734078	8.92924235185503	7.55729774309027	8.45195197985864	7.4089823991609	7.42219357423012	7.58402350889922	7.60233917668	8.63044510034673	7.07294515835937
RRP1	0.643325895784263	0.999999999998646	28	27.9903847546677	4.9779377608152	4.32349146276801	0.457326856556349	0.105777208188022	4.10970111357953	4.37033820201526	4.17370903080538	4.02285877473741	4.23224773594329	3.65773247064643	5.50146353512983	4.66702969660488	4.85614841533479	4.2938111968044	3.77541810764494	3.86502640398493	4.39399489052761
AGPAT3	0.860646032095277	0.999999999998646	21.186943620178	11.2786377099656	7.34553124619494	7.01484203180146	0.275210545146377	0.0392326076480017	6.15388221880788	6.79293023672844	6.70473468367576	7.11134570855164	7.17012333455313	6.99888761290099	6.71560143064153	7.43304407974501	7.29076793575821	7.16505665768357	7.53864913383437	6.47283151727652	7.25162895003927
TRAPPC10	0.6687848409656	0.999999999998646	20	8.2134560589835	2.76256728733772	2.0687951444045	0.610967807237973	0.295325425956489	-0.143520440799451	2.63491420188133	1.87583536006694	2.01937141238601	1.06896523072008	1.89414944266486	2.94495785369283	2.53734766452988	2.55663004422072	2.45791722319418	1.7238168387679	2.56463557550236	3.0011130998141
C21orf33	0.654980643473399	0.999999999998646	20	16.0869427819401	0.197771650282058	0.0757976174580256	0.251853359871553	0.251853359871553	0.43021695477682	-0.143520440799449	-0.143520440799451	0.377293495606601	-0.143520440799451	0.458305775291369	-0.143520440799451	-0.143520440799451	-0.143520440799451	0.688221003711914	-0.143520440799449	-0.143520440799451	-0.143520440799451
PFKL	0.232183847361817	0.999999999998646	24.7058823529412	7.8875358093137	6.56426501953908	6.44017905229046	0.339570633672102	0.0527268932920947	6.43022128892192	6.81163628663393	6.87071372486499	6.83120853965739	6.55350989600989	6.17263865429349	5.62579356979548	6.48400657640698	6.53562116680515	6.70504561232214	6.24100574306827	5.96349383034998	6.36746336592935
C21orf2	0.960394418983537	0.999999999998646	20	7.9999324559169	5.85118971257674	5.71411355180697	0.0754338685154954	0.0132013247254495	5.74196956186993	6.00215854924097	5.94793822745962	5.60081565995316	5.39405871078792	5.33161180202935	5.91289548936122	5.5930851084543	5.48550125849009	5.74150520454078	6.11357860812519	5.53784156940339	5.91823582121177
LRRC3DN	0.759336004543005	0.999999999998646	20.2266288951841	13.448582587318	2.71094897982021	1.76368116194233	0.800260991085217	0.453744706443367	0.839608978701183	1.23414474216175	2.55630858271826	2.27538320653625	3.21002293960977	2.599348269397	-0.143520440799451	3.04529578514669	2.31563150706923	0.974007513820331	0.769406707754063	0.861044176625659	1.06266416665931
UBE2G2	0.998987808015616	0.999999999998646	20	12.898326715556	7.6428697601606	7.43507201958284	0.0186260438756286	0.00250515984600693	7.1127770559341	7.29639603263067	7.42898798488559	7.18733666129438	7.22865422719624	7.40606491226741	7.2542283064786	7.79582842951106	7.54962634104213	7.61292752990024	7.61121249799518	7.54503017372003	7.59851561016572
SUMO3	0.750132336593362	0.999999999998646	28	9.6026570379046	8.9661701634158	8.85502820689121	0.16400803238206	0.0185214579276466	8.72649232209773	9.19954982775781	8.8759675122567	9.02906442676565	8.70228920307212	8.76281009549935	8.62746556049001	8.75929403219006	8.92088113516752	8.87010699756333	9.28708614179463	8.58667205485155	8.93104390093639
PTTG1IP	0.978236041544151	0.999999999998646	21.0619469026549	11.2597815317857	9.21713383023249	8.957612634972	0.159908939031813	0.0178517363440681	8.3848720568111	8.77297599047824	8.66418736840555	9.14894120694612	8.6172148089377	9.01884131872208	8.99077051594042	9.08848592445987	9.22246046423609	9.24973217529618	9.18578705730562	8.72355581023142	9.15721342452413
ITGB2	0.999999993107239	0.999999999998646	20	8.7450384012923	6.08309824810219	5.60644622781002	0.0444721290133202	0.00793232061920475	4.73057369458222	4.96784375322148	5.42394027600952	5.44007578338518	4.52160303130495	6.20964903000122	5.80012615281927	6.20936536739385	5.90053703117167	6.01786014956225	6.2711784335346	5.56585937212527	5.83094640991157
FAM207A	0.970264835124111	0.999999999998646	27.3563218390805	5.1489399172195	5.85857996968354	5.39524768547393	0.386975415127989	0.0717252362982103	5.59135311765063	5.92408171577439	5.06739523361735	5.31727727803132	5.45416452091895	5.15312402307543	4.02749144479496	5.98593380800464	5.94360560071663	5.60168168857295	5.66843514481773	4.67262477915742	5.83094640991157
SSR4P1	0.703591644546906	0.999999999998646	28	15.0799945087541	3.0713653665986	2.88998460180367	0.413246628540239	0.142992674868346	2.15131921093718	1.92582084017837	2.68593431897992	3.62288072047359	2.90008843214465	2.8068123947251	2.17932836192942	3.42022743109744	1.85622319640014	3.83986693217394	3.08717254417184	3.50872351553355	3.75799093246764
ADARB1	0.972335046556351	0.999999999998646	27.3563218390805	20.6436247626315	7.04595057340044	6.41628728093619	0.131125214068246	0.0204363065939769	4.60514679645736	5.85362177894442	5.90863857718235	6.24200122028789	6.57171240333412	6.49094100796269	6.14301782313482	6.89374126865533	6.80450773175048	7.05829557424366	6.94476813649269	6.75426096822692	7.20610170587609
POFUT2	0.999635177577745	0.999999999998646	20	5.32998252786654	6.06629230169678	5.71287296529287	0.0476034957662161	0.0083326718544976	6.2066543098353	5.71476585756286	6.29132065875871	5.9055585883868	6.1672423442244	5.75112556314477	5.86883977289666	5.39732841858516	5.08496553894784	5.81571296728385	5.25061898334488	5.83123329701268	4.91158431565788
LOC642852	0.999999955500633	0.999999999998646	28	19.957380719348	4.78048349239888	4.39015589660487	0.100354033896594	0.0228588770558702	3.73171710612689	4.49901508510838	4.45404692923363	4.44399562550198	4.36341989989019	4.76277564791618	5.38116730079766	3.62508435157273	4.50000759642655	4.57591246490724	4.29924086157	4.0350145268464	4.33881276409771
COL18A1	0.997604143994886	0.999999999998646	28	13.3149277800827	4.32308525889923	3.71278731123138	0.245025538053785	0.0659950375591325	4.18176508990684	3.2612260418557	4.03460081527754	3.42561966208256	3.30011830298164	4.03296208995174	1.8573427400131	3.47423262591112	4.2824183874463	3.90929965335512	3.9347062354348	4.95278997546605	3.79945665896271
SLC19A1	0.984551543682832	0.999999999998646	28	13.0231023009165	3.44414405689929	2.78530741403534	0.409145100113177	0.146894054872173	2.28820113824228	2.63491420188133	3.44078046240903	3.57603600288914	3.54088207977141	2.599348269397	3.66490310521332	2.31862272429218	1.85622319640014	2.99370839007921	2.03645149535971	3.18661359547821	2.39086748490056
PCBP3	0.99999772284911	0.999999999998646	20	18.0333234641331	4.55041049671011	3.0231063197207	0.104323977004652	0.0345088680223096	2.15131921093718	1.23414474216175	2.07830491553214	2.49273846487827	1.42987755105829	2.21855423318891	2.85748655328471	3.11494711463458	4.7868862783051	4.487868514673	4.49091425619067	3.95252266280119	3.95433915113667
COL6A1	0.388235042319938	0.999999999998646	26.7415730337079	14.8307552552803	11.1620835165449	11.1752940585381	0.151923562568636	0.0135945919429802	10.931078791164	10.9593974395101	11.1476002781263	11.0729807933901	11.2244275598964	11.17032665073	10.8643065084376	11.1108597458475	11.1948742465782	11.3092036945856	11.5179625241004	11.6325347309098	11.1753200801784
COL6A2	0.779714269462503	0.999999999998646	24.5360824742268	16.33073265611	9.56360188198266	9.63604217407319	0.149788212019261	0.0155445782940097	9.60639449921431	9.46772840626534	9.24281883579912	9.51688051175828	9.75946874817725	9.35660059578127	9.54412948336783	9.35364383897814	9.69060915643754	9.7572027685933	9.82474877173902	10.4062007054926	9.69924674344158
SPATC1L	0.665026095705833	0.999999999998646	23.257328990228	20.0359034996234	3.197335612355	2.63544830711437	0.59578769308365	0.226066924354132	3.14789711145434	2.25225530714702	1.3585129212174	3.13376355732449	2.90008843214465	2.90033322787176	3.66490310521332	2.06070717941317	2.76307390925618	2.14901464783826	2.51118342401998	3.77187912541629	2.02192326935502
MCM3AP	0.837835419931306	0.999999999998646	20.5763688760807	12.1235535257406	4.20989967582706	3.46590970538498	0.801628023310287	0.23128935588391	2.63479154675381	3.64179993711086	3.93380305913049	3.9874969149675	4.13766728283327	4.36368622688059	1.17909824004908	3.67205562610387	3.37972941538501	3.83986693217394	3.97192438711044	0.861044176625659	4.22168190833025
YBEY	0.142116917423123	0.999999999998646	28	12.8758870801405	3.96528986749086	3.72118343222646	0.427373555281271	0.114848827816468	2.99627465238526	3.39954232773454	4.03460081527754	3.9874969149675	3.61296630849053	4.07368224702945	3.31695739123544	3.18139007509882	3.76305111861688	3.87500095185438	4.17707469064467	4.41979655444078	3.87897536031905
C21orf58	0.30059262015373	0.999999999998646	21.0619469026549	11.2186778522004	3.03465825405123	2.7013276935942	0.831477734474588	0.307803357751196	2.00007548295432	2.84320449120556	2.91473812046802	3.79638574596001	2.90008843214465	2.7068063731664	1.17909824004908	2.63541373118016	3.55660374742509	2.63231888060936	2.8677774554478	0.861044176625659	3.07050394025668
PCNT	0.863070860437407	0.999999999998646	23.5643564356436	8.9133664966911	5.378462734081	5.16093203072941	0.368497819514767	0.0714014091487048	4.93205834828365	5.40562349245726	5.51398357990227	5.55323694086618	3.92758895911203	5.26284324468072	4.66494419033141	5.21902267061122	5.45605762299728	5.31232574043801	5.53801668087698	4.38876125126466	5.6387224322137
DIP2A	0.43143368069003	0.999999999998646	21.4414414414414	16.2697708673091	4.95072244337567	4.69690601324754	0.223030418521221	0.0474845393738278	5.07136977868078	4.37033820201526	4.37935114575212	4.94572771768896	4.91286614631471	4.94939445023953	4.63894823480676	4.41424099002146	4.76303972316221	4.41811982730042	4.85197152616833	4.67262477915742	4.4208141155008
PRMT2	0.476704317575414	0.999999999998646	22.1052631578947	10.3729387092458	9.12451560637304	8.84440690812735	0.293713140932471	0.0332089131564685	8.22351982022066	8.821467840366	8.74821781100492	9.14091674103981	8.61062733120158	8.88080748524948	8.52118561960736	9.02205263724168	9.14730897700945	9.10093831764933	9.11164397946235	8.32909303072675	8.9564706757826
IL17RA	0.894427876788813	0.999999999998646	20	12.3099420137137	5.76887851929351	5.52353021483775	0.224148890463894	0.0405807303926332	5.18092818039785	5.68801800230116	4.89042596928907	5.97038887350837	5.45416452091895	5.34830369284936	5.1055275933961	5.85974126634101	5.58406463689158	5.92032421692236	5.46157499307608	5.29164783181256	5.73803353426343
CECR5	0.748440390095401	0.999999999998646	21.186943620178	20.7550417243944	5.53969596824557	5.14615832009108	0.389549144820907	0.0756970774295985	6.03245616842268	5.32110944527701	5.34762694072734	4.76957099200031	5.39405871078792	5.24512642954533	6.16139653913352	4.7349688100334	4.73879237005958	4.79352415338943	4.41186487358119	5.74808343671762	4.59576457218873
CECR1	0.223935871023085	0.999999999998646	26.542750929368	21.3789250297943	3.36747893494231	2.70359435428302	0.664826969029968	0.245904851804692	3.34908401278607	2.84320449120556	1.64023869014112	2.49273846487827	2.64894872868561	3.29411908199421	3.85755845454493	2.53734766452988	2.1781341988143	2.02936580174095	2.8677774554478	2.18570412574362	3.07050394025668
ATP6V1E1	0.676741810908545	0.999999999998646	28	4.4715735465975	8.03511498207696	7.83968959184876	0.200670917705871	0.0255967937703192	8.14907525172892	7.67911396637253	8.26844736973721	7.70545074754002	7.71568920333992	7.76736609547054	7.46125078288148	8.10913262747726	7.87850685991261	8.11897022769409	7.92292243084724	7.44297565337981	7.76213131642145
BCL2L13	0.997859959096291	0.999999999998646	20	7.5144044207777	5.89209730758363	5.6040946463835	0.143578217711352	0.0256202342699561	5.18092818039785	5.35551141564734	5.61510453663809	5.5410929813134	5.62077546768543	5.22718933765323	6.46494886762411	5.7325652603544	5.48550125849009	5.85143287777285	5.29535019541493	6.05529448367522	5.5320663058298
BID	0.773588850483454	0.999999999998646	21.9692307692308	14.0998776268541	4.55875116256766	4.13817305323259	0.39128832340904	0.0945558144561839	3.63234470313085	3.39954232773454	4.5927504680129	4.12402346502426	3.68161959729055	4.65955644834792	3.02742753309453	4.17432318362759	4.68903974148145	4.67891074560466	4.66008305122086	3.50872351553355	4.33881276409771
MICAL3	0.918673611933629	0.999999999998646	25.7761732851986	23.8459198658998	3.6856623694352	3.51608394580181	0.203700061495683	0.0579337878832215	3.63234470313085	3.0251817651992	3.93380305913049	3.37178170314089	3.11392419152945	3.9479026193039	3.71553201177727	3.30574554324044	3.55660374742509	2.92831230009667	3.33582800140294	4.15053058684394	3.71529804640971
PEX26	0.290712460539066	0.999999999998646	24.3686006825939	6.4062279895213	6.55224696483765	6.38053877865869	0.345000085367679	0.0540706823257023	6.16281271087708	6.8900049840478	6.89772657295846	6.61072655686849	6.05527047562205	6.46055646091138	6.30056062577822	6.66324872582078	6.54264157829221	6.26301605304364	6.39280654881922	5.45036759180191	6.20723779633981
DGCR2	0.985414177941039	0.999999999998646	26.7415730337079	11.3276354748059	6.49460159161974	6.29404509530595	0.127673069235759	0.020284740147632	5.66862598040883	6.25997780432735	6.45485156797632	6.14101799797826	6.1672423442244	6.23679675877152	6.51583044548153	6.37466805399566	6.2311812822379	6.5775452423147	6.58522401919701	6.53793065711798	6.11991690351327
DGCR14	0.67891606024952	0.999999999998646	27.5675675675676	11.0117161244263	4.12728678652466	3.74003986349102	0.428436960704159	0.114554116090155	3.07407684302284	4.07240855434794	3.51243853233866	4.41766838914439	3.68161959729055	3.90341520927163	2.55789308502013	4.00120173244427	4.06560957685424	3.8038558894639	4.11187966945204	4.32461295208497	3.42862791764841
SLC25A1	0.832251145915891	0.999999999998646	20	6.75440830680987e-05	5.96399316730275	5.6954819368714	0.0841267009647001	0.0147707782935946	6.01283371710745	5.96921305523983	5.34762694072734	5.79740418294986	6.06814967615595	5.49042871258493	5.53003313844516	5.29601166326161	5.98542563276987	5.94533333010341	5.42177960652096	5.84273008975748	5.37636153121735
CLTCL1	0.64165670889939	0.999999999998646	28	12.4186173091882	2.78301045558035	2.08052607981595	0.697201309759126	0.335108180821652	1.15813915390314	2.25225530714702	2.25582519013742	2.59025433846869	3.01096452334231	2.7068063731664	-0.143520440799451	2.31862272429218	1.44121418412663	2.54775178904148	2.17056068900396	2.56463557550236	2.77034210908
HIRA	0.344297556904239	0.999999999998646	20	3.8033846104428	2.55448838748214	1.94218197136549	0.931063330294369	0.47939036816399	1.83109912661561	1.50324129890482	2.68593431897992	2.15304865897807	1.06896523072008	2.3569573204147	2.85748655328471	2.4321263027667	0.856308655728705	0.331477494667755	2.70047002147028	3.81920438828121	2.1556653848205
MRPL40	0.78258903466813	0.999999999998646	20	8.8614912292122	5.8814836589877	5.73472623570053	0.106478216718194	0.0185672711027306	5.6433254586622	6.05544903897615	5.61510453663809	5.66936508329399	5.1000815032163	5.61979956451527	5.57185395859463	6.08471509814277	5.82192748654378	5.72234112822133	5.84932028658193	6.00501686307608	5.80063548571612
C22orf39	0.855496421226051	0.999999999998646	24.7058823529412	23.2940501029757	5.72759445444637	5.26298047672994	0.175229871465677	0.0332947979268495	5.53743830557216	4.89953966848362	5.04340461373624	5.11912864794648	5.19707629653852	4.97111177579229	5.48696373304024	5.12086134973576	5.41073385744897	5.06094480034403	5.18873464630383	5.95292361322719	5.54431390002828
UFD1L	0.933413398639889	0.999999999998646	28	20.4374561544646	6.22493116507952	6.05069223151692	0.140487168598499	0.0232183629943576	5.9929406916141	6.08650336496008	5.64729552830166	6.29358414251845	6.00257217728882	6.38167165190365	6.20634439185427	5.95777674661017	6.44110379384756	5.84258546950902	5.66843514481773	5.67278705841344	6.36746336592935
TBX1	0.840150311220875	0.999999999998646	27.7821011673152	14.3241613937983	5.58972810770995	4.81380878637404	0.3559882710434	0.0739514772691137	3.73171710612689	4.07240855434794	4.96894201141531	4.72732220380021	4.96888040112279	5.03436854873193	2.85748655328471	5.26570728057835	5.33187884537497	5.27335431101503	5.44843145655225	5.55191848452602	5.5320663058298
GNB1L	0.989270229278252	0.999999999998646	28	6.75440830680987e-05	3.36473909542505	2.76099356321115	0.247374293892962	0.0895961139457549	3.5799679811171	2.93706048728048	2.68593431897992	3.13376355732449	2.64894872868561	2.90033322787176	1.17909824004908	2.7272360003609	2.66354149148149	2.85981052842965	2.94467641137918	3.50872351553355	2.27805425130621
C22orf29	0.834433512101169	0.999999999998646	22.5236593059937	10.3983217459239	4.99611134977959	4.61606819563943	0.420813731377668	0.0911628064280311	3.14789711145434	4.89953966848362	4.74925217056885	4.49525119670305	4.52160303130495	4.68606180160431	4.06702153628556	4.79985192134329	5.3797071199532	4.65889096999059	4.98535778804224	4.38876125126466	4.70889548335176
TXNRD2	0.997261009710763	0.999999999998646	28	24.1706168374569	4.3762727074754	3.71004122083768	0.336458167955722	0.0906885255252648	3.68288632822075	3.39954232773454	3.36537628779245	2.59025433846869	4.40462115690752	3.42577195658348	5.36539971012945	3.57653217047113	4.14155748244118	3.60894122983486	3.89650245975355	3.50872351553355	2.9282153063622
COMT	0.771124679376131	0.999999999998646	21.8348623853211	19.7626685130043	8.0666448664808	7.53501472587005	0.553077639860508	0.0734010031807397	8.39438167918653	7.39891639343935	7.73636476888484	7.03546347070762	8.4889963120448	7.62393351342054	8.35148261051837	6.94723148567454	7.02606510753056	6.88385689788355	7.04422101456338	8.66809041271801	6.68207330112978
ARVCF	0.982648851047163	0.999999999998646	22.6666666666667	19.6281962400545	3.05217963625296	2.48906783983474	0.394506327381404	0.158495610713285	2.63479154675381	2.25225530714702	2.55630858271826	2.38815029101086	3.74715376094786	2.21855423318891	3.38109227575296	2.4321263027667	2.02613870204901	1.75542836930389	2.78654768332771	2.86445818690091	1.52495154367521
TANGO2	0.899093909729856	0.999999999998646	20	12.2437175068399	4.06006448984439	3.77477199624828	0.316082958898945	0.0837356426330115	3.86901280426169	4.22905039901622	3.28581262457362	4.21855675173562	3.8699154159479	3.1492347100698	3.4424969885775	3.71754570755776	4.14155748244118	3.97554365598417	3.97192438711044	2.67165072010618	4.09419427954819
DGCR8	0.977615503623931	0.999999999998646	28	7.771618781665	4.61910920830134	4.08454478384555	0.326443454165215	0.0799216244258859	4.40893153754978	3.58494160940971	4.03460081527754	4.2783040961178	3.46500586734277	4.15182875006524	3.10543677277655	4.59573241426474	4.61103789588324	4.51038833265596	4.61373885285842	4.0350145268464	3.99059435553058
TRMT2A	0.957125943996062	0.999999999998646	28	13.218004751093	5.10631038338367	4.55660005666256	0.108599691542397	0.0238334921195476	4.28353060848596	5.05415922324802	4.41718240688385	4.39085177190076	4.03644857200797	4.48940357576395	3.24983821520572	4.26902816102399	5.17807437356332	5.07612087570096	4.85197152616833	4.9314123352963	5.08927306937561
RANBP1	0.999667717546147	0.999999999998646	28	0.270740418719258	5.45638834981802	4.94028204015413	0.198709862197508	0.0402223720391698	5.43794933549339	5.50090983389539	5.15955682639404	5.49146835211402	4.66414333271575	4.99250702616727	3.90195475267351	4.9407791323544	4.37971455180209	4.69865651177566	4.92969518964536	5.29164783181256	4.94891604630971
ZDHHC8	0.590862600989198	0.999999999998646	21.0619469026549	20.027929581217	5.30835658603629	4.52454184283236	0.721942211138958	0.159561395654377	5.87833756227261	4.58850992449374	4.77861374085914	3.37178170314089	5.90544801110013	4.76277564791618	5.61249655174351	4.07296183465311	3.76305111861688	3.60894122983486	4.23945050568323	5.18729532173122	3.53064615759055
DGCR6L	0.98602508446893	0.999999999998646	20	4.427507851507	5.69987475360488	5.3769284843542	0.224991705469161	0.0418439088642972	5.09021707598964	5.15526249892182	5.59873561631372	4.79024030053809	5.62077546768543	5.11461488316815	6.15223644710066	5.47884515283637	5.470854552999	5.23330085244137	5.43516707529581	6.06514311641999	5.05544310441978
ZNF74	0.789428554553321	0.999999999998646	28	19.9999324559169	2.45495263318293	1.45060894878106	0.016954923751619	0.0116881422563029	0.839608978701183	-0.143520440799449	1.3585129212174	1.8720311405709	1.95860485589433	1.20862183731799	-0.143520440799451	1.74642348181574	2.02613870204901	1.41698966293284	1.88858621151708	2.32337305027693	2.49549535232771
SCARF2	0.920555843432563	0.999999999998646	20.9384164222874	19.334007378978	5.97419242752563	5.72316013375236	0.26154082024595	0.0456986724350961	6.51635751793648	5.95806188788708	5.49641890556327	5.75597437128744	6.31502774556312	5.56372842504497	6.05728704616837	5.47884515283637	5.28241043710061	5.50406591818863	5.28059335702116	6.13226293186183	5.13857556933437
KLHL22	0.991798674001866	0.999999999998646	21.8348623853211	10.088436242689	6.39778638345268	6.14100065126138	0.164362000312657	0.0267646935160147	5.39311722187878	6.13681978259954	6.01114838354348	6.0149750605038	6.21434794741268	6.20964903000122	6.14301782313482	6.52935421989358	6.21369390573925	6.39595216853668	6.37207437561242	5.74808343671762	6.26758046620719
MED15	0.999998965743529	0.999999999998646	20	2.58490687823409	5.67860056788161	5.49031376513677	0.0203037097965931	0.00369809644132193	5.75383901106483	5.51619652204373	5.67878388867058	5.658163986913	5.78580034894784	5.01358961489321	5.6649647324517	5.20311928235163	5.54264489738455	4.8825366029375	5.56262292457443	5.64678889951149	5.49468703830177
PI4KA	0.992563165199192	0.999999999998646	27.148288973384	16.8393100381008	5.18938567450685	4.82018774174837	0.115925096367869	0.0240499131110236	4.70634553574377	4.61714895550486	4.34050107352332	4.87007771605802	5.2203392537284	4.65955644834792	3.71553201177727	5.15432940499061	4.96467209796157	4.9663747968042	4.76982095644177	5.69832499736214	4.98530608318089
SNAP29	0.809916109367224	0.999999999998646	28	16.5493510864407	5.75221322884972	5.59764948621183	0.140641570832284	0.025125112099054	4.86797322687785	5.15526249892182	5.36708703978569	6.07516769722867	5.53059816647383	5.64703854488216	5.81180810871257	5.72144335032609	5.55658402451379	5.76978229911356	5.67972695665775	5.76025944493394	5.84091016639645
CRKL	0.819877975804386	0.999999999998646	28	3.5257553833854	4.40523921622428	4.20360910882745	0.222582202780677	0.052950261791293	4.97325298910718	3.98721073338893	4.41718240688385	4.15622774757616	4.23224773594329	3.65773247064643	4.63894823480676	3.96393720734444	4.68903974148145	4.18602623453969	4.20859967904262	3.72294862841198	3.83976380590329
LZTR1	0.998449503501674	0.999999999998646	28	15.6981154841005	5.22315678119451	5.1014191287265	0.101253435071342	0.0198480917792415	4.97325298910718	5.24974215930345	4.96894201141531	5.27390646725076	5.14939388661426	5.33161180202935	4.94505935971764	5.01553031219872	4.92223712743638	5.0301051632748	5.36695174389867	4.77218209099716	5.34869498687192
THAP7	0.168783163888937	0.999999999998646	20.5763688760807	15.9171459353562	5.3021762651866	4.85691811621002	0.213434073762116	0.0439443426171376	4.28353060848596	4.58850992449374	5.04340461373624	5.38678463652259	4.94114510868703	4.22595891115376	3.66490310521332	4.9407791323544	5.78688067394939	5.09113897046519	5.09062701056446	4.62014533785148	5.18624873839351
THAP7-AS1	0.474179623824735	0.999999999998646	21.570996978852	10.5997462034079	2.96905834929421	2.19095716444873	1.01759374352081	0.464451683507397	-0.143520440799451	2.39139402799914	2.41387584263118	2.925321659005	1.42987755105829	3.07094368327666	0.441825759599175	2.63541373118016	3.55660374742509	2.99370839007921	1.5377734686283	1.44752501273579	2.49549535232771
P2RX6	0.923982376076596	0.999999999998646	21.9692307692308	21.7922279599697	1.67680929208015	0.57394039932478	0.535764166581453	0.535764166581453	2.28820113824228	-0.143520440799449	-0.143520440799451	-0.143520440799451	-0.143520440799451	-0.143520440799451	-0.143520440799451	-0.143520440799451	0.44132812652333	1.41698966293284	1.5377734686283	2.44904175186301	1.06266416665931
HIC2	0.92404991238644	0.999999999998646	22.8115015974441	11.1680656949811	4.57991744668319	4.13658403801095	0.376674363982135	0.091059279956816	2.99627465238526	4.11319210662009	3.76802979215229	4.24873969667551	3.92758895911203	4.54837930257483	3.4424969885775	4.59573241426474	4.3155848900031	4.73735531819546	4.87179851178113	3.38836604087825	4.31040946704037
UBE2L3	0.976707404046139	0.999999999998646	20	4.9690657719371	6.51228872050985	6.36678672196629	0.13526354379071	0.0212451821770678	6.36206682577761	6.25086851599774	6.50841080643532	6.07516769722867	6.59859266177133	6.11527958784033	6.70311040022579	6.47741039625629	6.45605409860102	6.06426184616884	6.34395973031324	6.75426096822692	6.26758046620719
YDJC	0.980794483046827	0.999999999998646	27.3563218390805	8.557405959873	5.02742538678983	4.78239429115627	0.153689015229999	0.0321364165882778	4.80090855169431	5.03305965450132	5.09099342948405	4.99997069727434	5.1000815032163	4.42791385433301	4.98688050210198	4.79985192134329	4.50000759642655	4.93342182530882	4.58999625346097	5.01508554753119	3.99059435553058
SDF2L1	0.859877571164355	0.999999999998646	26.542750929368	0.367511155650998	5.37445721709642	5.51846615883683	0.199513659348184	0.0361538249226551	6.57105106609312	6.16618827826327	5.47863774458042	5.71331955646562	5.14939388661426	5.6059847565199	5.06705262740321	5.5930851084543	5.34799842537848	5.10600233988615	5.36695174389867	5.07480217167391	5.45631348034855
YPEL1	0.492494956518425	0.999999999998646	20	5.296670602521	3.52181258141899	2.96639639020569	0.678900516892237	0.2288637213603	2.15131921093718	3.18675470455072	3.11217310438267	2.99820018580854	1.06896523072008	3.76107768388395	3.71553201177727	3.24490727255187	3.02610071825021	2.78789332414616	2.94467641137918	3.61980869764561	3.95433915113667
MAPK1	0.318244878326144	0.999999999998646	21.186943620178	19.7443321423205	5.97042470368063	5.75831423964682	0.454896182444819	0.0789981518050533	6.50937269801653	5.67445577992626	5.78387673953359	5.31727727803132	6.15522163727696	5.76362388111979	6.16139653913352	5.13769242538573	5.29908908686371	5.67328671576014	5.77756295107341	6.57286657844504	5.27711440637427
PPM1F	0.999543933729266	0.999999999998646	28	10.8614803606116	5.54081313045515	5.25873140668338	0.130313012802517	0.0247803134871844	5.09021707598964	5.46984177453302	4.71928060070351	5.64687524419528	4.8545889168996	5.20902642247981	5.1055275933961	5.15432940499061	5.41073385744897	5.74150520454078	5.22000860511042	5.83123329701268	5.03822591380702
BMS1P20	0.99998470709807	0.999999999998646	21.7021276595745	7.92542524000524	5.52315295510571	5.04584141766251	0.143071680938442	0.0283543752361366	5.39311722187878	5.38911211903603	5.59873561631372	5.25915487015578	5.56734820386425	5.2803451277154	4.02749144479496	5.47884515283637	4.6375098770325	4.34482699140087	4.58999625346097	4.72326204448627	5.29171746654697
RAB36	0.970548490745872	0.999999999998646	20	8.5194481517748	2.63621991284559	2.08723352685087	0.396026035987894	0.189737291440217	0.43021695477682	2.93706048728048	1.64023869014112	2.6815940952688	0.586517577969968	1.89414944266486	2.85748655328471	2.4321263027667	2.44115720955346	2.36211514233966	2.60892888096651	1.86332108090116	2.49549535232771
BCR	0.89959376745743	0.999999999998646	20	10.8074087952624	4.03211009312192	3.73023291192152	0.291043764699368	0.0780229469771757	2.28820113824228	3.39954232773454	3.82543023280469	3.66825209139218	3.61296630849053	3.9479026193039	3.76444425684758	4.1075462925244	3.90055257047266	4.26761045634216	3.33582800140294	3.99435811483958	4.12713781591332
CHCHD10	0.663291934863197	0.999999999998646	28	23.9521735989097	6.07701617279019	5.50448848685243	0.324399197180798	0.058933577198977	5.01330394152591	5.37240958615647	5.53133697572607	5.40029310361868	5.47365590746189	5.73851802316985	6.34143327653318	6.0226415872273	5.28241043710061	5.16397026658823	5.09062701056446	5.22292477263185	5.58044492565294
MMP11	0.95809677409124	0.999999999998646	24.7058823529412	6.974646857534	2.33567474473723	1.58127356588098	0.509822693457133	0.322412708627741	1.15813915390314	2.51828615997935	0.544261825194254	2.15304865897807	2.34468080484641	0.458305775291369	2.17932836192942	2.19542084896014	2.31563150706923	1.75542836930389	1.88858621151708	-0.143520440799451	1.06266416665931
SMARCB1	0.939779986329099	0.999999999998646	22.8115015974441	10.3324304060883	4.94107897664175	4.83817634863607	0.256347968560403	0.0529844201798617	4.46776804356594	5.35551141564734	4.5927504680129	5.24425087798302	5.2203392537284	4.39615743140939	4.02749144479496	5.13769242538573	4.81034507034376	4.81177142585429	5.09062701056446	4.450178260679	4.98530608318089
SLC2A11	0.999991677997785	0.999999999998646	28	16.4799560003442	4.72775943249669	3.8983191885073	0.105141465806128	0.0269709740844458	4.03384734050881	3.2612260418557	3.28581262457362	3.57603600288914	3.54088207977141	3.71033025116514	2.17932836192942	4.44160853561472	4.24847143410976	4.21373676941532	4.91065329525902	4.450178260679	4.81379652601343
CABIN1	0.996254419998205	0.999999999998646	26.1538461538462	16.6623062848745	5.79362760696272	5.58930303490501	0.143176313620263	0.0256161300838642	4.97325298910718	5.77954315202144	5.34762694072734	5.89605464012011	5.63815373905189	6.0757327637698	5.33333793275069	5.89975835987462	5.470854552999	5.54826801603274	5.56262292457443	5.92074019322891	5.21717756379237
GGT5	0.768870803897032	0.999999999998646	28	21.2115540596017	2.40584318777567	1.58346484443285	0.438802274991904	0.277115261847869	-0.143520440799451	0.472672557897069	1.87583536006694	1.31015933669366	2.34468080484641	1.89414944266486	3.02742753309453	1.74642348181574	0.856308655728705	1.21243452369536	2.29325684940232	1.18388346448593	2.1556653848205
SPECC1L	0.990108985121677	0.999999999998646	20	6.75440830680987e-05	6.05769799577703	5.69374515410514	0.00329649789596088	0.000578968290068996	6.2152649926483	5.61889482675047	5.92185776702913	5.55323694086618	6.05527047562205	5.61979956451527	5.62579356979548	5.46557488633749	5.91142530836857	5.54826801603274	5.81900309764998	4.86531042862514	5.80063548571612
GUCD1	0.408703473492947	0.999999999998646	28	12.256417990308	6.31034767430056	6.11710958919656	0.223948652700424	0.0366102077190085	5.85648601002604	6.04494725462175	6.39922705454695	6.23447933505486	6.31502774556312	6.14424416448733	5.9020070421695	6.08471509814277	6.00588966654356	5.83368346905592	6.40646430903961	6.57286657844504	5.91823582121177
SNRPD3	0.907229260565437	0.999999999998646	20.8163265306122	19.2413021058946	7.07648280976922	6.95376932956635	0.149644565151562	0.0215199207881827	7.2862577195294	6.84833611231919	7.19857771002541	6.86570083139143	7.21134293795942	6.83089850653794	7.3170554348548	6.60996674476137	6.66349570645349	6.72443927012892	6.94008048642799	7.31262555325898	6.62555514334439
FAM211B	0.906654124620065	0.999999999998646	28	13.9052037475632	4.01496616892035	3.28642650501319	0.192410254076683	0.0585469517675737	2.82682530273383	3.10822895025946	3.36537628779245	3.47752058492607	3.11392419152945	2.4832374104969	1.44220935725488	3.80443649954761	3.85615909858145	3.52295064246393	3.81691903043352	4.07455653854433	3.95433915113667
CRYBB2P1	0.94408232002731	0.999999999998646	24.2033898305085	24.076228541992	5.04655203368068	4.83293373680561	0.0149640164646437	0.00309625939016792	4.63111972334431	5.48545943291215	5.18170582520806	5.25915487015578	4.23224773594329	5.20902642247981	4.94505935971764	5.15432940499061	4.68903974148145	4.41811982730042	5.1240763502883	3.61980869764561	4.89254983398965
ASPHD2	0.999997793465731	0.999999999998646	20	14.4901197165299	3.2051716673393	2.59291246756011	0.0393130595004333	0.015161738003993	2.91403634786508	2.51828615997935	3.98508207138795	1.8720311405709	3.80983994743439	3.48735111423401	2.17932836192942	2.53734766452988	1.85622319640014	2.25949595777247	2.17056068900396	2.03349885003032	2.02192326935502
HPS4	0.965110240471974	0.999999999998646	28	17.4785016212978	4.5853489938191	4.13622033732262	0.345862335104903	0.0836179668631435	4.49631028531377	3.0251817651992	3.76802979215229	4.41766838914439	4.91286614631471	3.76107768388395	5.21515429963624	3.47423262591112	4.14155748244118	4.24092506982581	3.73268791013838	4.38876125126466	4.15934585940028
SRRD	0.993776735107615	0.999999999998646	28	20.1747316200946	2.99410716014281	2.65634309910622	0.27426820280436	0.103250292816709	2.63479154675381	3.0251817651992	1.3585129212174	2.99820018580854	3.38491645696151	2.06545091100517	3.38109227575296	2.89501322127256	2.31563150706923	2.63231888060936	2.51118342401998	1.67035095084561	3.48053861013227
TFIP11	0.448000653529021	0.999999999998646	23.4098360655738	9.0814652141965	6.11719285775497	5.81700519218782	0.338005503681059	0.0581064469626049	5.24960199264003	5.81705788129017	5.98619566548769	6.04108001049276	5.65532516609179	5.47531103307343	5.62579356979548	6.24863182407533	6.06559571746423	5.81571296728385	6.32969424466556	5.30832900210344	5.72733059199991
TPST2	0.995265653176373	0.999999999998646	20.112676056338	18.2379575249544	4.14964817945075	3.52706218645847	0.249015599775589	0.0706014202787919	3.5799679811171	3.52575016199754	4.12881363697469	3.62288072047359	4.66414333271575	3.48735111423401	4.61247524878709	2.7272360003609	3.37972941538501	3.69009345742933	3.27756552894282	2.67165072010618	2.39086748490056
MN1	0.755595533467912	0.999999999998646	20	19.9065705435639	5.40683596228612	5.27453750589767	0.177793543249441	0.0337078925025452	5.87833756227261	5.77954315202144	5.66312561516863	4.76957099200031	5.70564620101251	5.07504958196294	5.6649647324517	4.99720247748587	4.7868862783051	4.89969853717224	5.07360694751087	5.38895881586646	4.96722579790463
PITPNB	0.527123235001696	0.999999999998646	20.2266288951841	19.8884281348879	6.52689333169068	6.35669065530649	0.240417492137694	0.0378211722379469	6.94172690525065	6.49415682461035	6.42730737682447	6.16495705845136	6.51640106232528	6.43734058691945	6.71560143064153	6.0226415872273	6.11353004355345	6.1599543170629	6.17071754838848	6.77840832825631	5.81081005036158
TTC28-AS1	0.49095104712101	0.999999999998646	28	20.3839120571165	3.03919327871663	2.267296355602	0.474041269800927	0.209077771694765	0.839608978701183	0.903075389908508	1.64023869014112	2.01937141238601	2.64894872868561	2.90033322787176	3.55798158040556	1.91210659750605	2.1781341988143	2.54775178904148	2.70047002147028	2.44904175186301	2.85143712650029
TTC28	0.938124341516076	0.999999999998646	20	11.8036951991085	5.20860057802992	4.87966658018529	0.291052117331008	0.05964590255262	4.93205834828365	4.61714895550486	5.26705034640408	5.11912864794648	5.81665531232915	4.03296208995174	5.1055275933961	4.35789739684597	4.85614841533479	4.98257325647921	4.49091425619067	4.50908709713679	4.98530608318089
CHEK2	0.99885834800005	0.999999999998646	28	24.0890826007496	3.57792113680144	2.72744044579173	0.191315456219754	0.0701446869408063	2.41321381862592	2.63491420188133	3.20160364683693	2.27538320653625	2.64894872868561	3.48735111423401	4.50144052789613	2.31862272429218	3.37972941538501	3.05626823318	3.33582800140294	-0.143520440799451	2.1556653848205
HSCB	0.979224418219144	0.999999999998646	28	20.1255183998128	5.05123865412611	4.40815872358766	0.338237607920833	0.0767299067773931	4.52429878557831	4.11319210662009	4.12881363697469	4.18772882482878	5.37345378311067	4.63255500740989	5.36539971012945	4.14132105977424	4.73879237005958	4.06953363588033	3.68865338592473	4.32461295208497	3.79945665896271
CCDC117	0.961583270913633	0.999999999998646	28	22.7292071904378	5.57628799819717	5.32896272707964	0.166878067395569	0.031315300170437	5.3624359654754	5.30359586191296	5.22500907722284	4.85052872905573	5.56734820386425	5.42898361189836	5.8233962314199	5.15432940499061	5.470854552999	4.99859185875448	5.57477043596366	5.09417077136672	5.26236202022856
XBP1	0.996243776548564	0.999999999998646	28	0.990997077343139	7.3810502325018	6.82574918925847	0.234938817569485	0.0344194917005159	7.43742383424089	7.22841233942314	7.50121970146439	6.82120021258932	7.41157415314384	6.73260596662252	6.23265592405445	6.49057273521548	6.46347155208966	6.6091886478491	6.67823383398628	7.09435251254922	6.13619160317757
ZNRF3	0.747805819221781	0.999999999998646	22.9581993569132	20.8390743660927	1.40436160775414	1.40709534938767	0.775920590052192	0.551434265197345	2.15131921093718	1.72994828521981	-0.143520440799451	1.0608040110551	1.42987755105829	2.06545091100517	-0.143520440799451	2.53734766452988	0.44132812652333	0.688221003711914	2.29325684940232	3.18661359547821	1.71028876489987
KREMEN1	0.340631865996709	0.999999999998646	25.4092526690391	22.4537097254648	3.65845156913536	3.09250612137532	0.925937920545552	0.299413447929979	3.95378293091089	2.93706048728048	1.0080857305469	2.6815940952688	3.54088207977141	3.07094368327666	3.98684763428832	3.3641217466207	3.31560042919251	2.02936580174095	2.29325684940232	4.90971315391805	3.37477944605676
RHBDD3	0.996870950174203	0.999999999998646	28	8.73622395932269	5.20095541482801	5.06308526069823	0.189531080774418	0.0374339105536374	4.60514679645736	5.46984177453302	5.42394027600952	4.98211535390821	5.28795875388786	4.36368622688059	5.55804794838247	4.92147008386156	4.5840710871821	5.35027206744896	5.1240763502883	5.57966683597276	4.75177546374735
EWSR1	0.994270319418239	0.999999999998646	21.4414414414414	6.75440830680987e-05	6.52366321352872	5.51620127977195	0.247846384436906	0.044930627413065	6.64302163278596	5.90097532596196	5.7982840455388	5.41367625856516	5.75427104101921	5.03436854873193	5.58552910220358	4.778546804301	5.28241043710061	5.24677593953098	5.15676769762422	5.95292361322719	5.48200892382777
GAS2L1	0.763428591670275	0.999999999998646	27.7821011673152	5.2040669067152	5.91901439574209	5.81138850237038	0.175606523604296	0.0302176534115158	6.12675418689465	6.24170134524782	5.93495693045057	5.91500033763275	6.1308755114602	5.76362388111979	5.04742339475308	6.0226415872273	5.93295839375749	5.80664307173228	5.86918349181959	5.35724556610855	5.46921840813917
AP1B1	0.227712529373068	0.999999999998646	28	5.8416821519746	7.23191385911654	6.89331581602168	0.27473818520905	0.039855737433427	7.08015107091001	7.25599142191136	7.362675375556	7.15980348473685	6.78955211860788	7.00416386951677	6.40451250901785	6.69770729142846	7.03106578037413	7.02739864289336	7.2013410545082	6.50212769737272	6.26017422267431
THOC5	0.998641257166301	0.999999999998646	20.458452722063	11.9257017111504	4.99929111561106	4.71143755231882	0.224164713275661	0.0475788357133873	3.99437047546066	4.75239045330718	4.41718240688385	4.79024030053809	4.27731001827728	5.53485388532709	3.71553201177727	5.15432940499061	5.04597165709672	5.06094480034403	4.70498473682359	4.41979655444078	5.05544310441978
NIPSNAP1	0.92637364450969	0.999999999998646	24.7058823529412	15.5913301763395	4.715450279296	4.55145192121887	0.122359195677875	0.0268835522808528	5.10882132489056	4.49901508510838	4.48999289220367	4.66153453242796	4.8545889168996	4.73765489532644	3.85755845454493	4.71267604344731	3.85615909858145	4.00755886380865	4.63709703540452	4.77218209099716	4.93037092888905
NF2	0.962163560709863	0.999999999998646	20	6.96368936530124e-05	6.2071725653442	5.79041673858659	0.154514928492164	0.0266845955080395	6.37749293882137	5.64694275667011	6.28109868145295	5.72410207307616	5.81665531232915	5.92810201747283	5.6905001849443	5.26570728057835	5.5976111084463	5.72234112822133	5.84932028658193	5.92074019322891	5.5320663058298
UQCR10	0.997287180947299	0.999999999998646	23.5643564356436	16.0911344636064	6.56438811467453	6.54315134176834	0.128932672843801	0.0197049809960464	6.54396346018668	6.4629414117197	6.28109868145295	6.39152635245831	6.97877321382634	6.27221690378197	6.35746352837433	6.58563917177844	6.54264157829221	6.76246157688356	6.32969424466556	7.23622690218455	6.23772459749401
ASCC2	0.870338405527851	0.999999999998646	27.7821011673152	0.997169821322498	4.39076529898473	4.3784508700266	0.145469712368734	0.0332240138548934	5.10882132489056	4.46790575263009	4.5927504680129	4.46985102291144	4.18573243586092	3.90341520927163	4.14297357838227	4.57116155985225	4.50000759642655	3.97554365598417	4.29924086157	4.450178260679	4.19085053511973
MTMR3	0.862350095772967	0.999999999998646	20	3.1330425262661	4.48102595145689	4.12640721406835	0.235236483865991	0.0570075786664944	5.07136977868078	4.33629215853056	4.37935114575212	3.527619029671	3.92758895911203	4.57698705916092	5.08641836681385	3.52628894849985	4.21370641300342	4.31954458144025	4.20859967904262	3.25704621715484	3.57907163263291
GATSL3	0.76017941658931	0.999999999998646	28	11.4097905061749	5.17264065133453	4.54550526536635	0.427722788939112	0.0940979635857137	3.99437047546066	4.58850992449374	4.62543848021388	4.54474808106115	4.52160303130495	4.42791385433301	2.94495785369283	4.88205895507083	4.94361062815639	4.86516805438936	5.48750820151372	4.72326204448627	4.94891604630971
TBC1D10A	0.914854894096085	0.999999999998646	20	13.0680495135078	3.67698940725266	3.629958644363	0.299887533251981	0.082614586730259	3.68288632822075	4.07240855434794	3.58070516262485	3.9874969149675	3.92758895911203	3.36144674340984	2.66482093146691	3.42022743109744	4.14155748244118	3.28246323220272	3.77541810764494	3.11256516149706	3.71529804640971
SF3A1	0.810712511966526	0.999999999998646	28	25.7959830752123	6.4662800063295	6.27026990934482	0.176697617471028	0.0281802250980757	6.45224225961038	6.43103562987331	6.15242832132808	6.27170261575429	5.83183881021905	6.28960612036776	6.85197476682378	6.14422763902024	6.43357013980672	6.24298429593441	6.46637296378051	5.60689154002072	6.17609281948896
RNF215	0.168756769671562	0.999999999998646	27.7821011673152	16.7189095795996	2.63266694395343	2.05819830216053	0.546580489189452	0.265562598421977	1.41890382568673	1.50324129890482	1.64023869014112	2.38815029101086	2.77997639330072	2.7068063731664	1.8573427400131	2.31862272429218	1.66359032724319	1.41698966293284	2.40633109803581	2.67165072010618	2.02192326935502
SEC14L2	0.953790616907056	0.999999999998646	27.5675675675676	6.75440830680987e-05	4.30718457470288	3.07760215357706	0.130183512202901	0.0423003057921538	4.43864970620795	3.64179993711086	3.82543023280469	2.925321659005	3.74715376094786	2.98815899708197	2.85748655328471	3.11494711463458	2.55663004422072	3.2291516607753	2.03645149535971	2.18570412574362	2.39086748490056
MTFP1	0.677043067048292	0.999999999998646	20	6.75440830680987e-05	3.04655329457471	2.27523990286405	0.232241627888055	0.102073468206896	3.34908401278607	2.84320449120556	1.64023869014112	2.49273846487827	3.61296630849053	2.21855423318891	0.441825759599175	1.91210659750605	2.44115720955346	2.14901464783826	2.8677774554478	1.44752501273579	2.27805425130621
PES1	0.995691326538082	0.999999999998646	28	19.9999324559169	5.43521549641175	5.20293622957725	0.245743098486768	0.0472316183868999	5.3151548566523	5.42194803257073	5.18170582520806	5.42693640494126	4.62980669336072	5.17199986440703	4.2498929961432	5.50502501624486	5.470854552999	5.17810548905267	5.57477043596366	5.01508554753119	5.65010067311339
TCN2	0.92401580004545	0.999999999998646	20	13.7381915534852	4.01388530046063	3.42494964838404	0.393276082325461	0.114826821617952	3.34908401278607	3.58494160940971	2.07830491553214	3.42561966208256	3.30011830298164	3.36144674340984	2.17932836192942	3.76164516320023	4.06560957685424	4.0995504357893	3.9347062354348	3.03450947814822	3.71529804640971
SLC35E4	0.58572310760504	0.999999999998646	26.9433962264151	10.8119393742246	3.58037774629351	2.96027037852715	0.621796216493391	0.210047102792941	1.6396728193739	3.39954232773454	3.20160364683693	3.06757356889178	2.90008843214465	3.54640910770698	1.44220935725488	3.18139007509882	3.50002127093975	3.2291516607753	3.85725943341457	3.32419976987257	2.49549535232771
DUSP18	0.751160037191794	0.999999999998646	28	14.9766547350679	2.87795876563481	2.82222806002621	0.405047542809369	0.143520486011187	1.6396728193739	1.50324129890482	3.01683038943228	3.37178170314089	1.71832823801555	3.65773247064643	2.17932836192942	2.53734766452988	2.94364079242703	3.2291516607753	3.44573646859521	3.95252266280119	3.67130314537494
MORC2	0.892979060266308	0.999999999998646	23.8795986622074	20.0366968781716	3.9328970580584	3.59848498739903	0.321080249259029	0.089226507928578	3.41036037736119	3.94264764357744	3.64588691940926	3.06757356889178	3.74715376094786	3.90341520927163	4.44254492155653	2.63541373118016	3.61105055748286	3.33387479569723	2.8677774554478	4.38876125126466	3.95433915113667
TUG1	0.314760463689412	0.999999999998646	23.1067961165049	15.4340364297546	6.85315351337377	6.73091865112112	0.185911586680687	0.0276205368563949	6.45950851727267	6.65472161906916	6.67381372252387	6.73320376187715	7.0191275304867	6.81897198086292	6.40451250901785	6.79109434779127	6.5840614117355	7.09228159129647	6.84799283747962	6.63369536096481	6.61398087542826
SMTN	0.999819292535346	0.999999999998646	22.9581993569132	6.75440830680987e-05	4.82523587845932	4.28795231314496	0.252053332092833	0.0587817479499829	4.99341744369009	4.64523051965035	3.93380305913049	5.21397288128388	4.59463286426505	3.90341520927163	4.55802582606273	3.71754570755776	3.94362068298334	3.65008787446126	3.44573646859521	5.77233354993243	3.71529804640971
SELM	0.999912621733193	0.999999999998646	28	6.75440830680987e-05	8.47600998022411	8.02242510344193	0.0376946749720775	0.00469866336999582	8.4950482944554	8.22405091908726	8.39470308116463	7.87468030694809	8.10437901937768	7.76114665935804	7.85762585872206	7.78785356387768	7.82192338414122	8.01846134097194	7.81441010507757	8.30227971673304	7.85846589357127
RNF185	0.176967694795414	0.999999999998646	28	8.83938089420473	4.469238474047	3.94730491594117	0.474161002514785	0.120122719833446	3.86901280426169	4.22905039901622	4.62543848021388	4.49525119670305	4.23224773594329	3.42577195658348	3.10543677277655	3.52628894849985	3.94362068298334	4.36967396139403	3.89650245975355	3.99435811483958	4.06048087276763
LIMK2	0.351347798847006	0.999999999998646	28	7.0335502370825	4.76139886366625	4.54649533068059	0.255405185509612	0.0561762779752772	4.55175462210644	4.7779813551558	4.83560279762148	4.52021189973276	4.23224773594329	4.48940357576395	4.71557168010871	4.17432318362759	4.92223712743638	4.93342182530882	4.63709703540452	4.32461295208497	4.19085053511973
PIK3IP1	0.582300107575891	0.999999999998646	24.3686006825939	20.2426433011483	6.03503380439849	5.92074513774266	0.0122781692538278	0.00207375405767067	5.39311722187878	5.40562349245726	5.85451620814524	5.64687524419528	6.28224232663659	5.95013978761573	5.94507627669412	5.97660904793262	6.03605153743267	6.13842807987545	6.45983798244529	6.00501686307608	5.87039509265597
PATZ1	0.957164669793847	0.999999999998646	28	25.935889728957	4.77124756012474	4.3598760632177	0.122112384999222	0.0280082239101769	3.07407684302284	3.74920572397365	3.8806340048725	3.91406164762926	4.08794542673139	4.48940357576395	5.17952968846844	4.41424099002146	4.6375098770325	4.65889096999059	4.23945050568323	5.38895881586646	4.8537104828836
DRG1	0.989947397326408	0.999999999998646	20	7.9999412949532	6.47232423614242	6.14398908005289	0.148774874562073	0.0242147036108977	5.89986307559628	6.21384506361866	5.84066230800369	6.48957320372727	5.4143734928567	5.83642192707823	6.11500315778824	6.29438294570204	6.40303584823096	6.1599543170629	6.56709684169563	6.10387878590031	6.60815873299297
EIF4ENIF1	0.992127594901453	0.999999999998646	28	19.8591039286859	4.50436269814727	3.91908343556075	0.368229323893231	0.0939580210393108	4.10970111357953	4.03043846821936	3.58070516262485	4.18772882482878	4.18573243586092	4.78746646398619	4.06702153628556	4.29926359256019	2.94364079242703	3.72901956168175	4.00820649481427	2.67165072010618	4.12713781591332
PISD	0.960523608014062	0.999999999998646	20	3.5947267167606	4.39958167811168	4.29594041287213	0.359894970495183	0.083775596471686	5.26627155862496	3.74920572397365	4.96894201141531	4.30727479375571	4.08794542673139	4.07368224702945	4.96612146559541	4.1075462925244	3.66351707298071	4.15777300942164	4.38452234769097	5.37318932911557	3.31884289560443
PRR14L	0.464092021356255	0.999999999998646	24.8780487804878	19.846681417038	5.96345822070694	5.47077492472074	0.321818541498537	0.0588250377554995	5.09021707598964	4.92266887998851	4.62543848021388	5.75597437128744	6.0935682010611	5.44459196540948	6.24993408048129	5.29601166326161	5.12293315235686	5.76041804797701	5.58681651858315	5.88782241738111	5.37636153121735
DEPDC5	0.997315288199602	0.999999999998646	20	7.9999324559169	2.99647538976324	2.76163533115751	0.149156647211252	0.0540102617925064	3.46913981129174	2.63491420188133	3.44078046240903	2.925321659005	2.16451907769086	2.06545091100517	2.85748655328471	2.97211044717295	1.85622319640014	2.63231888060936	3.39182862307208	2.56463557550236	3.0011130998141
YWHAH	0.925968016119996	0.999999999998646	25.5913978494624	7.44611696773151	7.1411728896784	6.71312623310735	0.118573651988041	0.0176629558078719	6.96233368093759	7.16193373678666	7.01339050041988	7.42726540296241	6.78175451438429	6.64073862561203	6.57871863724648	6.72023075620828	6.59085056225655	6.37155749428387	6.65553746991981	6.11340235183311	6.23772459749401
RTCB	0.881970667432706	0.999999999998646	20	4.62630482020495e-05	7.14923508028565	6.89654423482335	0.004632038573996	0.000671646322604156	7.30251143042413	6.7547743951789	7.33329527719544	6.89938769227817	7.01247971146954	6.84272724539692	6.42747385172132	6.72580710466531	6.92760263633062	7.10713325388442	7.1290436723444	6.31670166425211	6.87382099467782
FBXO7	0.849671467824266	0.999999999998646	28	20.2845275915835	6.96630328689527	6.71259001045381	0.145591739243756	0.0216893537393196	6.46673836112793	6.41481417400092	6.31154986762513	6.59318953606348	7.11533506580027	6.68740340894832	7.12440942319507	6.69770729142846	6.73265758808334	6.84451593902403	6.59718349238448	6.92622226672861	6.65409096973274
TIMP3	0.999981115224005	0.999999999998646	26.7415730337079	4.27659639095883	11.3189236493262	10.6001326322643	0.161923614254275	0.0152756215296229	11.3288581673831	11.2519588360959	11.2843799494073	11.2258982441025	10.9612865929878	11.0672860008911	10.2250442326629	10.308732848796	10.041013368618	10.0899693062292	10.4590270519489	9.61209814092171	9.94132930947989
LARGE	0.964365955498396	0.999999999998646	28	4.2897176972491	3.02899004529878	2.86905003959106	0.321307742808236	0.111990985996896	4.21649066624073	3.33204115939561	3.36537628779245	2.49273846487827	3.61296630849053	2.06545091100517	2.55789308502013	2.7272360003609	2.55663004422072	3.38351713492304	3.21685077617601	0.861044176625659	3.0011130998141
HMGXB4	0.993868504014345	0.999999999998646	28	17.5398943619996	6.31068514238555	5.92005517572867	0.0444117542930943	0.00750191560294502	5.89986307559628	5.93549759824957	5.7982840455388	5.84757245329231	6.10611147127147	5.85989390398007	4.47229324315806	5.97660904793262	6.3237471449986	5.97801839408448	6.15462174488412	6.20533222174445	6.40824036026079
TOM1	0.979557339348881	0.999999999998646	28	11.0989162939377	6.26497815148947	5.82940161417364	0.17124988311682	0.0293769231305735	5.88914046458312	5.81705788129017	5.38628813688518	5.97038887350837	5.72203725268104	5.29763723111559	5.16138197772107	5.80810661358506	6.34799462686359	6.11657578167004	6.22567941210342	6.09429193469886	6.11171018523951
HMOX1	0.774084774708227	0.999999999998646	24.2033898305085	8.8218250504267	6.89639934270951	6.70093857794776	0.247269698342812	0.0369007558368847	6.49530078095619	7.0922432381721	7.10316266897304	6.48324003098645	5.77012182523348	6.57134217907966	6.38899937663956	6.88379905208974	6.80450773175048	6.90950057254621	7.035457873028	6.39687762636721	7.02130646486181
MCM5	0.648840257854713	0.999999999998646	28	7.94854103206184	4.92571541718217	4.12241545314626	0.512147856839086	0.124234896424185	4.49631028531377	5.01164691651435	4.48999289220367	5.19859220718501	4.52160303130495	4.07368224702945	2.55789308502013	4.23814547825086	4.02608172597578	4.0995504357893	4.07814300080336	4.25747908356606	3.0011130998141
APOL6	0.918290858200705	0.999999999998646	26.3468634686347	11.0265934021586	6.95648940519504	6.66042274133941	0.164434349609114	0.0246882752033914	5.66862598040883	6.02371152920142	6.51714717596642	6.59905892771498	6.98557780815721	6.57843397857085	6.71560143064153	6.85355457498489	6.91142273794168	7.11450214259672	6.80738879705455	6.85420753822232	6.98582437358351
RBFOX2	0.999749785997061	0.999999999998646	26.542750929368	21.8450302276438	7.63137235464414	7.55770729957079	0.0174261278676177	0.00230574262496344	7.25319040928232	7.60955237266917	7.54459439879456	7.54139695255621	7.48544381267894	7.745479745849	7.66819686297101	7.43984577458671	7.692189583205	7.51052079303783	7.65763662945526	7.63042421229477	7.47599681313641
APOL3	0.728867788980223	0.999999999998646	20	7.9999324559169	4.87267133852803	3.89372423980944	0.614573064390596	0.157836823190302	1.6396728193739	3.94264764357744	4.12881363697469	3.37178170314089	3.01096452334231	3.36144674340984	3.94502552516957	4.7349688100334	4.44111447714695	4.21373676941532	4.11187966945204	5.40455779512102	4.61911160151824
APOL2	0.668179189280888	0.999999999998646	25.2296819787986	2.788636969731	5.39536123935927	5.00512715902092	0.294265372576485	0.0587927865221405	5.48143016583903	4.58850992449374	3.8806340048725	4.74860124738227	4.27731001827728	4.88220924978223	5.80012615281927	5.01553031219872	5.34799842537848	4.98257325647921	4.91065329525902	5.784307443259	5.43015207067588
APOL1	0.998881434300732	0.999999999998646	20	8.5246539067295	5.60268982321371	5.19547274015644	0.144713365832455	0.0278537436476085	4.65663331529135	4.61714895550486	4.91707560263299	4.85052872905573	4.62980669336072	4.92734520434437	5.9765548732797	5.17077671419538	5.62432832957397	5.61213115056155	5.15676769762422	5.50926885358361	5.92761649932228
MYH9	0.997965496790122	0.999999999998646	20	7.74889568233242	9.44584741252967	9.126402948152	0.0811614415834288	0.0088930372726818	9.4262092677029	9.39102903761172	9.43946835966356	9.34329822571276	9.47272059638821	9.35143494242658	9.01371141214779	8.97833882981538	9.02856583314604	8.96589640853009	8.97625098706195	8.4747498674393	8.73126772700947
TXN2	0.997424505009611	0.999999999998646	28	15.3554583914834	7.66542561069779	7.39040872742309	0.066777186025528	0.00903565533226092	7.35410586784164	7.40303394935715	7.16561761402348	7.52915249333751	7.00580111799319	7.11072847788671	6.96090979454299	7.4964009692594	7.45976583466864	7.66404110700864	7.6547784786652	7.52732762477873	7.71956260177778
FOXRED2	0.988591188003318	0.999999999998646	28	24.3647257272692	4.20572981178571	3.90496718862712	0.232935532395892	0.0596510856926781	3.07407684302284	4.11319210662009	2.80486735808522	3.91406164762926	3.68161959729055	4.07368224702945	4.66494419033141	3.8863899810165	3.81035609820733	4.39410023701432	3.73268791013838	3.90943773854977	4.47300168680374
EIF3D	0.999977213367937	0.999999999998646	22.3824451410658	11.865999956686	8.357796033041	8.17018811214673	0.0415718129885644	0.00508823204777367	7.88606224176515	8.125325745648	8.14424172217586	8.00417757878923	7.8890123826245	8.23725483809318	8.02504449688577	8.39116549563483	8.4030331059811	8.26020510734012	8.35139994115611	8.24927148566974	8.18221009002093
IFT27	0.999072683381329	0.999999999998646	28	11.5086172145411	4.7903877192058	4.2067450494467	0.169486654674392	0.0402892622876407	3.86901280426169	4.49901508510838	3.93380305913049	3.79638574596001	3.46500586734277	4.57698705916092	3.31695739123544	4.35789739684597	4.14155748244118	5.01443455385383	4.87179851178113	4.72326204448627	4.2814357258699
TST	0.183087014070723	0.999999999998646	25.9636363636364	6.0176838081756	6.1340507520997	5.95478436757067	0.257173234470552	0.0431876653453817	5.70576380013454	6.3650258762056	6.16360017921141	5.99730559047802	5.7382441689503	5.75112556314477	5.92370237341083	6.12747307687961	6.26553269011394	5.88628971928842	6.0627340548165	5.81964415021816	5.60403916562506
MPST	0.369062082102817	0.999999999998646	28	11.1524196637378	7.79694986488264	7.32665718233232	0.305329595086053	0.0416737930392501	7.22362141650757	7.13247761339707	7.32833989345862	7.27793579949004	7.40651238300135	7.06096374700596	6.69051027570076	7.18844731863447	7.57381577914904	7.76113665736507	7.85232703693569	7.77544970057203	7.27018262775803
KCTD17	0.999835087006276	0.999999999998646	28	6.75440830680987e-05	6.40402414348255	6.02475155439805	0.0156595484117026	0.00259920235221504	6.18050954351325	6.84228394103239	5.84066230800369	6.34338623001207	5.62077546768543	6.3735406495163	5.7764745755833	5.76542562121354	6.00588966654356	5.76041804797701	6.57920689841007	5.20522003452085	6.01821383999528
C1QTNF6	0.999353837819652	0.999999999998646	20	12.4929820498802	5.1892199523959	4.69630595492556	0.0923144865470712	0.0196568297366253	4.10970111357953	4.26569057790873	4.21724938138434	4.49525119670305	3.8699154159479	4.60503855396148	4.58550739729552	5.17077671419538	5.17807437356332	5.19210356027399	4.98535778804224	4.90971315391805	5.33466017668592
RAC2	0.992247431314495	0.999999999998646	23.1067961165049	15.9142831375863	3.99279302674179	3.98192164313048	0.0765813561265676	0.0192322609508612	4.21649066624073	3.74920572397365	3.98508207138795	3.91406164762926	3.80983994743439	4.22595891115376	3.76444425684758	3.57653217047113	4.2824183874463	3.8038558894639	4.00820649481427	4.450178260679	3.91714930837359
CDC42EP1	0.990354523463529	0.999999999998646	20	5.10223650561424e-05	5.63650651202404	5.18474093213375	0.0669009404135349	0.0129034297545899	5.88914046458312	5.03305965450132	5.28762031272143	5.22919130912426	5.39405871078792	5.38111904047931	4.71557168010871	4.97863880881215	5.28241043710061	4.99859185875448	4.96704117756472	5.24041486979643	5.03822591380702
GGA1	0.910054127446671	0.999999999998646	26.7415730337079	13.9389964275516	5.51325029068905	5.32185442404103	0.32425579637282	0.0609290992455604	4.88965277622168	5.42194803257073	5.15955682639404	5.18304579004423	5.78580034894784	5.71296752259291	3.66490310521332	5.18703862898386	5.83342308197001	5.82472619851544	5.38085528748484	5.77233354993243	5.45631348034855
PDXP	0.99999999992939	0.999999999998646	23.4098360655738	1.1802603247693	3.75545487675598	3.21361610674505	0.0640601905078192	0.0199339897423851	3.63234470313085	2.93706048728048	2.91473812046802	3.37178170314089	2.64894872868561	2.599348269397	3.24983821520572	2.97211044717295	2.94364079242703	4.03887901049178	3.01768307010503	3.77187912541629	3.75799093246764
LGALS1	0.475596958214488	0.999999999998646	24.7058823529412	7.738488536556	11.3006946976478	11.1161536371162	0.261320650876329	0.0235081899195595	10.9862034273033	11.3049064122893	11.3730720215202	11.2741573112773	10.8449647806771	10.8908848176818	10.6137689854694	11.5621162078866	11.1082119149724	11.3867565349066	10.9122344909529	11.2076655653145	10.9504766991554
NOL12	0.99697886164415	0.999999999998646	20	5.1609912323839	4.64725010041595	4.34140048016052	0.144234089289665	0.0332229403734557	2.73400121416108	4.82784032833013	4.37935114575212	4.85052872905573	3.98304528231797	4.54837930257483	4.71557168010871	4.88205895507083	4.14155748244118	4.55440006309262	4.63709703540452	4.15053058684394	4.25186815686228
TRIOBP	0.981487266338056	0.999999999998646	23.8795986622074	15.8821229062606	7.46054592241688	7.10018505469541	0.190403138082589	0.0268166444417775	7.0076501396495	6.98095762907817	7.1147210653893	7.41400829407361	7.65295675502186	7.15409471524041	7.24564076988401	6.87880213170779	7.11352780912929	6.86650433297519	6.84297939009231	7.19196727212393	6.73111317038771
H1F0	0.872694313286083	0.999999999998646	25.5913978494624	20.2137785806115	6.10313720191181	5.41990335716331	0.666670449853362	0.123004121276857	5.98289036142785	4.80312621933777	4.83560279762148	4.61594802719571	6.7259583288352	4.94939445023953	7.15683106688169	4.61989179520322	5.42600053753655	5.10600233988615	4.49091425619067	6.61370272256412	5.21717756379237
GCAT	0.806658068334576	0.999999999998646	20	7.9999324559169	4.99738645740978	4.62677264752064	0.327842345276284	0.0708576734264144	4.70634553574377	4.55929084422847	5.06739523361735	4.68379875369723	3.21002293960977	4.26164286604192	4.41217025267897	5.12086134973576	4.6375098770325	4.81177142585429	4.91065329525902	4.90971315391805	5.02080076818728
ANKRD54	0.970359052102093	0.999999999998646	28	9.1099507325442	4.31089078618667	3.83512285008821	0.425553570665937	0.110962174433643	3.82468363362403	3.89666406044266	3.98508207138795	4.24873969667551	3.30011830298164	4.07368224702945	1.8573427400131	4.54616497263317	4.44111447714695	3.94280183571214	4.20859967904262	3.99435811483958	3.95433915113667
EIF3L	0.998439591385118	0.999999999998646	20	12.4883759387271	8.21714863606433	7.96902790497241	0.0536781458334374	0.00673584613751245	7.48448646421541	7.63428226143972	7.72886316291907	7.95468062040296	7.6400761607215	7.73916503034198	8.25208962830166	8.11764140244671	8.20707796062303	8.23507229900304	8.13466451211753	8.18071543153136	8.21130569165696
MICALL1	0.977484621634255	0.999999999998646	23.7209302325581	7.4616247169017	4.83024091652013	4.87991612991602	0.145233594869235	0.0297614940508689	5.39311722187878	5.09545458231018	5.44240414541053	4.74860124738227	5.4928874640898	4.15182875006524	4.63894823480676	5.03362822995687	4.90054221095726	4.51038833265596	4.32823178187022	4.79603379907039	4.8537104828836
POLR2F	0.43653146252635	0.999999999998646	28	0.1899790073515	7.06597007567808	6.9442855432395	0.192850781361482	0.0277711479691714	7.41143181114062	7.0243703363894	7.01339050041988	6.52699928284746	6.98557780815721	6.69394827741358	7.19301358408606	6.98956752136101	7.07045915494728	6.92215348135083	6.81764744475501	6.88789231557806	6.62555514334439
PICK1	0.619843285876718	0.999999999998646	20	16.1944594734353	2.87955673771249	2.63668611845928	0.530824243034503	0.201322500739938	2.73400121416108	2.25225530714702	2.25582519013742	2.27538320653625	3.8699154159479	2.06545091100517	2.66482093146691	2.06070717941317	2.44115720955346	3.05626823318	3.49770233602102	1.67035095084561	2.77034210908
BAIAP2L2	0.82137893622618	0.999999999998646	25.5913978494624	6.75440830680987e-05	4.45788719530744	2.85813987690383	0.435804412536881	0.152478336017963	4.68170353717489	3.0251817651992	3.58070516262485	2.38815029101086	2.77997639330072	2.4832374104969	3.4424969885775	2.7272360003609	2.55663004422072	2.14901464783826	2.03645149535971	3.11256516149706	2.27805425130621
MAFF	0.99999999465497	0.999999999998646	20	5.18976803787805e-05	3.81738477503229	3.31248402758744	0.0650860813408908	0.0196487230727252	4.03384734050881	3.18675470455072	4.34050107352332	2.925321659005	3.8699154159479	3.76107768388395	2.31685280403026	3.62508435157273	2.94364079242703	3.05626823318	2.8677774554478	3.67230016587395	2.49549535232771
TMEM184B	0.898135414504863	0.999999999998646	21.0619469026549	18.3661206371159	6.01547309095905	5.91040912070084	0.187995069473828	0.031807454549193	6.46673836112793	5.77954315202144	5.88183117629386	5.79740418294986	6.17916372027649	5.80048202688698	6.24993408048129	5.36909946811675	6.04596697400048	5.55911012769572	5.9829408782012	6.09429193469886	5.59229027845504
CSNK1E	0.816305378576666	0.999999999998646	20	2.3643472743387	7.05032527114715	6.89592670253568	0.118810275324361	0.0172290513587788	6.79435595927594	6.93619793532271	7.14321830026207	6.53926195296055	6.70136888095428	6.84272724539692	6.86324594937113	6.91342248500122	6.98026149450057	6.85335155264668	7.07447950358368	7.30848567326802	6.8640827191352
KDELR3	0.914480056257848	0.999999999998646	27.3563218390805	6.75440830680987e-05	6.61876357111848	5.59209013968178	0.0244462181906993	0.00437157084025301	6.41535166167609	6.83620627361692	6.24999087308099	5.98838903437035	5.96174546343386	5.01358961489321	5.81180810871257	5.26570728057835	5.12293315235686	5.41137887118643	4.98535778804224	5.07480217167391	4.57203349605417
DDX17	0.540382865916529	0.999999999998646	26.1538461538462	12.6028040294348	8.73378287145458	8.45320994490762	0.225851573675863	0.0267178474387614	7.68066779894688	8.06163451665425	8.65233987542424	8.46583922605401	8.43781583457916	8.40819220157775	8.44446714841425	8.42926016999754	8.56177093821497	8.8733683962862	8.72694883251286	8.67935539709087	8.48667465561055
CBY1	0.997870752733073	0.999999999998646	24.2033898305085	13.5005463118181	6.1870176322285	5.84448426368929	0.0944571000367851	0.0161617511101244	5.82307529279786	5.42194803257073	5.73977090618154	5.71331955646562	5.63815373905189	5.71296752259291	5.4723167199386	6.07600930250095	6.09454699937587	6.04895984189912	6.24100574306827	6.16926012696169	5.7486576588238
TOMM22	0.999666122749938	0.999999999998646	28	7.9186173610648	6.96095439213074	6.89796115144833	0.0850253067397643	0.012326150419376	7.20212339812555	6.65472161906916	7.41969933493711	6.63378249283439	6.98557780815721	6.84860544331884	6.67779913465278	7.01256157347551	6.86736763756698	6.87953828439555	6.958740386169	7.06028922925284	6.54860733138623
JOSD1	0.8983014545295	0.999999999998646	20	0.00974013816979991	5.34570435479331	5.12286132253419	0.246686493656701	0.04815404480531	5.16323651384098	5.26791767565118	5.01900829725685	4.68379875369723	5.78580034894784	4.73765489532644	5.74025390426271	4.8415408947769	4.76303972316221	5.35027206744896	5.33873610910162	5.25769546807742	4.77274680287367
GTPBP1	0.671158153155682	0.999999999998646	28	8.57774169574822	4.91365530143698	4.61070459018877	0.237981796373374	0.0516150605006837	4.57869769162484	4.82784032833013	5.28762031272143	4.54474808106115	4.55857999858381	4.88220924978223	3.76444425684758	3.96393720734444	4.34800602237826	4.61799821248438	4.85197152616833	5.18729532173122	4.75177546374735
SUN2	0.519491443024361	0.999999999998646	24.8780487804878	12.7538393666709	8.37824265738752	8.16554359865679	0.248947276360721	0.0304875325632542	7.79134266567174	7.84870813101234	8.70490379476098	7.98861197805084	8.5150976340224	8.30294953649464	7.96353468534539	8.05034713058357	8.27820349488029	8.25521345023213	8.38110169803828	8.14401459246497	7.79068531087874
DNAL4	0.796650956824335	0.999999999998646	26.542750929368	21.313940780347	5.46234991704792	5.07623536988847	0.238716354730025	0.0470262581097121	4.73057369458222	4.43611078715526	4.91707560263299	4.56887393972537	5.62077546768543	5.29763723111559	5.41219472849687	5.45218142256311	4.81034507034376	5.12071413962495	4.89135670460173	5.86545241997943	4.81379652601343
NPTXR	0.985863368824793	0.999999999998646	23.1067961165049	8.8254929736924	4.01247404885697	3.61012843448358	0.514020407945832	0.142382859024062	3.5799679811171	3.58494160940971	4.12881363697469	3.87589298280096	3.30011830298164	3.90341520927163	2.76436756178778	4.44160853561472	3.71414230402604	3.47795368047272	4.51632997363401	0.861044176625659	4.39399489052761
CBX6	0.999872304387138	0.999999999998646	20	15.921635210009	9.0123969023048	8.78538776775742	0.0558460860164315	0.00635670131959206	8.22778154737018	8.59184722325793	8.8928484943949	8.66922466866372	8.37959578115306	8.83860474655943	8.94509107888582	8.88921192376025	8.97637622366835	9.01692402180105	9.11684564026703	8.83136050969727	8.90871789714163
APOBEC3C	0.999028164738515	0.999999999998646	27.7821011673152	15.1473301190243	6.40705875928509	6.06046989569326	0.011416689472372	0.0018837960865848	4.77784251002511	5.95806188788708	5.51398357990227	5.91500033763275	6.04227526369477	5.95013978761573	6.44258087024571	6.2173046229103	6.3797034040144	6.40799654486352	6.3080279934911	6.53084079348941	6.34663436083323
APOBEC3D	0.999999927032128	0.999999999998646	20	0.433390167556098	3.53429326322215	2.46468249718629	0.158185850804344	0.0641810257446672	2.15131921093718	1.72994828521981	1.3585129212174	2.84856485172607	0.586517577969968	3.1492347100698	-0.143520440799451	3.57653217047113	3.71414230402604	2.45791722319418	3.85725943341457	3.32419976987257	3.31884289560443
APOBEC3F	0.990064520062877	0.999999999998646	21.0619469026549	16.5359257493408	4.32629953783413	3.5099183447655	0.165123293472523	0.0470447677846349	1.83109912661561	3.64179993711086	2.91473812046802	3.47752058492607	3.30011830298164	4.15182875006524	1.17909824004908	4.44160853561472	4.14155748244118	4.67891074560466	3.68865338592473	3.90943773854977	4.09419427954819
CBX7	0.998666453553402	0.999999999998646	20	13.0241378821405	5.62990440579903	5.3050764939933	0.0840116335785801	0.0158360833578371	4.88965277622168	5.05415922324802	5.58217883958714	4.81061766030847	4.59463286426505	5.50538961867914	5.24992038583192	5.84956112026515	5.44110735495614	5.68323194169812	5.55037226182769	5.49476744807926	5.38999835359286
RPL3	0.999186842071147	0.999999999998646	26.7415730337079	1.2928740147234	9.16990599838898	9.09927843820341	0.0448467635677365	0.00492860657823668	9.07052277831576	8.6588075443778	9.12774067227678	8.97705184337944	9.33297754923063	8.82376103342958	9.33234868197422	9.08848592445987	9.14385065854667	9.18820667478398	8.84699644848794	9.68735833940048	9.02252764107147
SYNGR1	0.99297506381759	0.999999999998646	21.570996978852	4.8579510356438	4.88995092066093	4.21633411326286	0.218617703612281	0.051850184956785	3.82468363362403	4.33629215853056	3.64588691940926	3.57603600288914	3.54088207977141	4.63255500740989	3.85755845454493	4.57116155985225	4.5840710871821	4.26761045634216	4.38452234769097	5.15076362035069	4.73049477827015
TAB1	0.293541146343402	0.999999999998646	28	16.3791241493753	5.06201733050377	4.74865231239777	0.2416243552004	0.0508827219397739	4.65663331529135	4.26569057790873	4.25951409438415	5.16733001879979	5.02280087963619	4.94939445023953	4.78832997341744	4.57116155985225	4.85614841533479	4.5325620224364	4.7485310050533	4.90971315391805	5.03822591380702
MIEF1	0.869984593375178	0.999999999998646	20	6.3967337785388	6.53989244229626	6.31738305187657	0.155631072127042	0.0246353705084912	5.96257718787232	6.15646505596279	6.30147071918985	6.41833054935971	5.89102356307998	6.38167165190365	6.75848753394319	6.39581021586542	6.46347155208966	6.14563923896736	6.50497315875278	6.38119493052959	6.54860733138623
ATF4	0.799415154196013	0.999999999998646	21.570996978852	10.3530171144672	9.72900084756256	9.43009696157337	0.27975291535646	0.0296659638279885	8.90208704383746	9.53681245069362	9.16851586483467	9.79963500950617	9.00151969308186	9.58326917202444	9.19636495821685	9.65996116711693	9.83556326599096	9.5735722643795	9.5349264129375	8.73748024085427	9.73307792635372
RPS19BP1	0.696418784189321	0.999999999998646	28	8.9444599476211	7.58556143681892	7.49031791887959	0.11393120589055	0.0152104633106937	7.68066779894688	7.41531657239779	7.78781142698762	7.45665585475328	7.32837413471119	7.44150099098233	7.30470698624361	7.54136667630263	7.40303402006496	7.67405005097604	7.61415818517448	7.50217335836083	7.33506701690686
TNRC6B	0.967743605881571	0.999999999998646	28	19.9999324559169	6.96931714021236	6.35404312090974	0.135002359725601	0.02124668611098	5.52363879314106	6.3984082503129	6.52583095990341	6.24948409143738	6.02916193138144	6.43734058691945	5.61249655174351	6.44396938779637	6.47085106456583	6.60396271037228	6.49222083613766	6.93161577946867	6.96775062336021
ADSL	0.972747975097667	0.999999999998646	28	21.0175424817077	6.05879816124547	5.71939038062197	0.17476921462349	0.0305573152019191	5.07136977868078	5.03305965450132	5.49641890556327	5.98838903437035	5.4928874640898	6.21875515202892	6.45007546887941	5.35477512255415	6.13226654847252	5.72234112822133	5.65705425557921	5.69832499736214	5.8992894729521
SGSM3	0.977781608558425	0.999999999998646	28	19.9999186478198	4.39097703504657	4.26384924791871	0.218510167314341	0.0512471606309725	4.65663331529135	4.72633740330937	4.83560279762148	4.05737457724644	3.68161959729055	4.33046732139737	3.4424969885775	4.57116155985225	3.85615909858145	4.5325620224364	4.23945050568323	4.11304361546111	4.52336716237884
MKL1	0.787320942999552	0.999999999998646	20	12.2996387854753	5.64287340209437	5.31663698763843	0.351480261421436	0.0661095091198915	5.68111177781214	5.26791767565118	5.24618284585513	5.38678463652259	5.62077546768543	4.9049537345073	4.38114229288293	5.81858244501811	5.58406463689158	5.37502623422485	5.58681651858315	4.29143648060496	5.48200892382777
SLC25A17	0.89482900336126	0.999999999998646	20	5.590345459193	3.90974284425617	3.5745875920683	0.318648009045117	0.0891425936105662	3.21812327958012	3.39954232773454	3.64588691940926	3.62288072047359	2.77997639330072	3.85751220360217	4.34943232168266	3.42022743109744	3.81035609820733	3.43150797822806	3.39182862307208	4.62014533785148	3.37477944605676
ST13	0.998806628954285	0.999999999998646	26.3468634686347	21.6530689872822	7.42418607965541	6.95847562086448	0.0122046751949242	0.00175392943223504	6.74168581772892	6.68208808852892	6.55157303484046	7.00925576325135	6.44907123535915	6.96681830940451	6.72798523985584	6.96620104012584	7.06559340755294	7.24108473067448	7.1290436723444	7.60364409848282	7.32800007558953
XPNPEP3	0.849587367619682	0.999999999998646	27.5675675675676	26.1847217294298	4.32775918835796	3.96857681388488	0.410661241945774	0.103478214283012	4.55175462210644	3.69650211829967	3.82543023280469	3.91406164762926	2.64894872868561	4.29646546774351	4.58550739729552	3.96393720734444	4.34800602237826	3.47795368047272	4.32823178187022	3.50872351553355	4.15934585940028
RBX1	0.74592100099618	0.999999999998646	20.3418803418803	19.2011305225464	6.79509731889675	6.59939772399899	0.192159283298547	0.0291177000288605	7.07542939650435	6.65472161906916	6.60171890492376	6.39152635245831	7.13994262515963	6.62712381788539	6.69051027570076	6.43718715198699	6.43357013980672	6.37155749428387	6.51761374749382	6.73588145583392	6.1442606201573
EP300	0.967405719240425	0.999999999998646	23.257328990228	7.0845072864528	5.94627210712379	5.7016093930644	0.231584098097242	0.0406173208531169	5.61757331008302	5.6607648534493	5.46063469384466	5.71331955646562	5.02280087963619	5.9169555946258	5.62579356979548	5.97660904793262	5.95417480573012	5.85143287777285	5.62236278618661	5.24041486979643	6.4149258651383
L3MBTL2	0.97996740613304	0.999999999998646	28	0.104066650536499	4.66359634094916	4.23397112091362	0.212652914488808	0.0502254050431315	4.07227269797012	3.8000516593961	3.01683038943228	3.95124647604981	4.13766728283327	4.42791385433301	4.50144052789613	4.6436532573891	4.71413051562948	4.44174605298825	4.04359848913102	5.03526698490947	4.12713781591332
RANGAP1	0.545760993394908	0.999999999998646	24.8780487804878	7.4010839817264	6.81481923911902	6.78092972442263	0.264681978425413	0.0390332873488008	7.10816113110657	7.06651476608976	7.25711568889895	7.2852350545795	6.5896881079234	6.43734058691945	6.08643370484735	7.06629658805501	6.63092791368618	6.84451593902403	6.53636936176084	6.45795727502427	6.70952320134403
ZC3H7B	0.978646917206255	0.999999999998646	24.040404040404	20.0234145325739	6.0816304282215	5.73713509691402	0.240700120264385	0.0419547589865639	5.77728890671174	5.40562349245726	5.85451620814524	5.2885087542654	6.29325379106777	5.57795183332247	6.66497500340216	5.2347526593534	5.44110735495614	5.90340732890035	5.64558287235505	5.90985084188805	5.70568351493151
TEF	0.350137906940947	0.999999999998646	22.8115015974441	12.9776670403147	4.32703493650179	3.87124112905467	0.648230482741558	0.167447715379034	2.41321381862592	3.18675470455072	4.21724938138434	4.61594802719571	4.23224773594329	3.60314428508461	4.06702153628556	3.62508435157273	4.24847143410976	4.0995504357893	4.68270857404323	2.67165072010618	3.71529804640971
TOB2	0.969943249102736	0.999999999998646	28	19.8794624851403	6.61339449288428	6.46312690433242	0.0439752876617266	0.00680402664416951	5.81176420328474	6.4864160618726	6.68935704177257	6.33637603950068	6.6423092213135	6.55705313276495	6.73413750867566	6.3240970308093	6.38752288838752	6.54519219083083	6.37207437561242	6.75426096822692	6.35361082928715
PHF5A	0.922001031012002	0.999999999998646	28	11.1279204025612	5.84554521581306	5.49362596457003	0.186822563483794	0.0340071502298603	5.97276952558842	5.42194803257073	5.7982840455388	5.577222429171	6.22588789077577	5.64703854488216	4.78832997341744	5.08659841659207	5.02607222974481	5.19210356027399	5.23539497715733	6.09429193469886	5.5320663058298
POLR3H	0.248124472086321	0.999999999998646	27.7821011673152	0.382269229660498	4.44866061074898	4.15216550004386	0.41811083568331	0.100697054507797	4.91101136162128	4.49901508510838	4.48999289220367	3.87589298280096	3.54088207977141	3.42577195658348	4.76448260284859	4.54616497263317	4.06560957685424	3.94280183571214	4.20859967904262	3.77187912541629	3.71529804640971
PMM1	0.639953841803051	0.999999999998646	28	9.349251190833	6.31007027486388	6.22161905308701	0.170785342115138	0.0274503052433592	6.3464739836224	6.35655817827172	6.35117671891272	6.53926195296055	6.20271495262938	5.87148822420271	5.86883977289666	6.30186903850783	6.37184130654713	6.19513264979119	6.13013624041534	6.48755396914382	6.02696835711998
DESI1	0.787770503688035	0.999999999998646	20	15.9954911292406	4.7758163602551	4.60492111004857	0.278752338423216	0.0605335752256298	5.01330394152591	4.30142320635367	4.30057579393507	4.66153453242796	4.69768171031657	5.05485245078165	3.98684763428832	4.35789739684597	4.85614841533479	4.82979078563707	4.26965540178842	5.07480217167391	4.09419427954819
XRCC6	0.979865571186307	0.999999999998646	28	11.6353493837835	6.69706176620338	6.56352658916028	0.0748017090320723	0.0113965728661186	6.80580381718084	6.71558194476651	6.76465675772817	6.41833054935971	6.39897894968961	6.47582872393681	5.95564564188516	6.81221631537313	6.39530021910904	6.67046645789688	6.71711306125095	6.76033580482173	6.50540869306592
NHP2L1	0.860532550317284	0.999999999998646	25.4092526690391	8.3091713909025	7.48411588608346	7.40725950410225	0.110224528048461	0.0148806084068496	7.54380072387458	7.41123397260813	7.41035049318238	7.70545074754002	7.57388956234028	7.18229786748124	7.26276502871002	7.66552206054527	7.26128121206248	7.51052079303783	7.48494837296928	7.21426680753719	7.04304764436595
C22orf46	0.999387923994444	0.999999999998646	20	12.1076195585847	4.12620251242083	4.02394600315923	0.199075714110295	0.0494727598118859	4.40893153754978	3.52575016199754	3.58070516262485	4.59260297408852	3.38491645696151	4.36368622688059	3.24983821520572	4.41424099002146	3.98544028411832	4.31954458144025	3.59633477549591	4.07455653854433	4.54790552675318
SREBF2	0.999990271972162	0.999999999998646	20	12.7257133533145	7.20729561527333	6.68938695582833	0.0808179833749214	0.0120815231513115	6.12675418689465	6.37344416402866	6.26043484852198	6.2039933763964	6.60744259220372	6.25461553019862	6.59232917114751	7.384512594555	7.14154214232916	6.97573555879957	7.1535475703179	6.89343076692217	6.87382099467782
CENPM	0.895580535631386	0.999999999998646	22.9581993569132	10.3062649469123	3.14381441495354	1.62531078637356	0.650961740567265	0.400515240546522	0.839608978701183	2.51828615997935	3.44078046240903	3.2576756504028	2.34468080484641	1.89414944266486	-0.143520440799451	1.34403731603252	0.856308655728705	0.974007513820331	1.0732713640057	0.444486742332654	1.52495154367521
NAGA	0.762348449828999	0.999999999998646	28	6.42681685847437	4.83248749254883	4.45567762784945	0.348691700710539	0.0782578386127176	4.63111972334431	4.67277590569904	5.28762031272143	4.24873969667551	4.59463286426505	4.36368622688059	2.85748655328471	4.41424099002146	4.24847143410976	4.71813566804145	5.10744861994207	4.29143648060496	4.73049477827015
FAM109B	0.359356662286721	0.999999999998646	20.2266288951841	19.0471165050427	4.79861542358463	4.54456888609999	0.368850043206094	0.0811628236804284	4.97325298910718	4.52946773172054	4.41718240688385	4.49525119670305	5.04902375219705	4.57698705916092	4.83487375671462	4.20658722544158	4.41074113117461	4.6385894730033	4.7908012939881	4.74792941027064	3.42862791764841
SMDT1	0.996267778597291	0.999999999998646	20	8.2207837948701	5.06878268447455	4.62378048649151	0.0503430226728978	0.0108878487679024	4.34759314579045	4.82784032833013	4.17370903080538	4.52021189973276	3.38491645696151	4.78746646398619	5.36539971012945	4.52072763896449	5.2311854011081	4.73735531819546	4.87179851178113	4.88768261082673	4.47300168680374
NDUFA6	0.999999819112074	0.999999999998646	20	16.0138037879759	7.17092220268844	7.14173721650214	0.0278923625671685	0.00390554310829565	7.11737825912919	7.25599142191136	6.81512161819357	7.40062823322451	7.17012333455313	7.02507802299487	7.13839372468615	7.13915010686607	7.1915302035292	7.07727544827065	7.16162391339344	7.18295004382308	7.1309432878874
TCF20	0.815184192138227	0.999999999998646	22.8115015974441	19.7866926047089	4.43153556261332	4.2034936448704	0.228667049200585	0.0543992850993438	4.3785883040921	4.37033820201526	3.82543023280469	4.39085177190076	4.03644857200797	4.54837930257483	4.66494419033141	3.57653217047113	4.14155748244118	4.0995504357893	4.11187966945204	4.32461295208497	4.31040946704037
RRP7A	0.993683966913151	0.999999999998646	21.0619469026549	6.75440830680987e-05	5.55925589184017	5.22976140648432	0.0374426816632276	0.00715953917454109	5.59135311765063	5.42194803257073	5.34762694072734	5.45309657386641	5.1000815032163	5.07504958196294	4.71557168010871	5.45218142256311	4.73879237005958	4.8825366029375	5.23539497715733	5.4352587065819	5.58044492565294
POLDIP3	0.981795499275443	0.999999999998646	22.5236593059937	11.0931352031077	7.53767597855838	7.34995827897397	0.204639712095237	0.0278422957420928	6.55757083579347	7.51760099887898	7.27267681253231	7.63863449567571	6.88726267935543	7.53195056047023	6.92908416208278	7.74730427430503	7.42219357423012	7.44773099828059	7.71912457285159	7.12292285252155	7.46958902337611
CYB5R3	0.92454245182074	0.999999999998646	21.570996978852	20.5650397118712	9.28340308649419	9.18078816057939	0.0836604987306073	0.00911256171772159	9.22026432903661	9.13417489688072	9.12488565063951	8.98827647740146	9.3956271239814	9.13642919874257	9.39290417852628	9.13428227175368	9.19376016239044	9.16710095460802	9.17086007721428	9.35241675530629	9.01814352869834
A4GALT	0.869183316899293	0.999999999998646	25.4092526690391	16.0406587692827	5.46910571917297	5.42623900386761	0.172733292673985	0.0318329680190769	5.2990437618041	4.92266887998851	5.42394027600952	5.05224791558327	5.62077546768543	5.67377275206011	4.8575944038313	5.31092844148063	5.5976111084463	5.65318819792298	5.43516707529581	6.14160155780238	5.5320663058298
ARFGAP3	0.981963288847066	0.999999999998646	27.3563218390805	19.3147294191279	6.11548774979766	5.83551075689781	0.219985407648002	0.0376977126445993	6.55757083579347	6.03436846392181	5.98619566548769	5.62402925696261	6.48792929957709	5.9169555946258	6.05728704616837	5.5930851084543	5.63750366129648	5.37502623422485	5.40826674442002	5.37318932911557	5.73803353426343
PACSIN2	0.898767128226606	0.999999999998646	28	6.43277289754267e-05	6.0263010608953	5.55212991441866	0.0827245616676673	0.0148996084282601	6.01283371710745	5.86560667530221	5.78387673953359	5.47879082040306	5.75427104101921	5.54936339196382	5.67778895459665	5.77621482844544	5.28241043710061	5.45846661049411	5.66843514481773	4.88768261082673	4.93037092888905
TTLL1	0.826521295465374	0.999999999998646	28	23.6357517224396	2.61309202512667	2.01393593501358	0.212385271951024	0.10545780938637	1.15813915390314	0.472672557897069	2.41387584263118	2.15304865897807	1.95860485589433	2.3569573204147	3.17944340910617	2.06070717941317	1.85622319640014	1.41698966293284	1.7238168387679	3.50872351553355	1.71028876489987
MCAT	0.97610370641452	0.999999999998646	28	8.069018996901	3.23277636747522	2.94531613953286	0.357136140581302	0.121255622032461	3.28508913236494	3.18675470455072	3.11217310438267	3.19704953579767	3.38491645696151	2.8068123947251	1.17909824004908	3.8459950914429	3.17810001326038	2.71220215254112	3.27756552894282	2.95198788883688	2.49549535232771
TSPO	0.999985938605539	0.999999999998646	20.5763688760807	10.8681361543798	9.24980820340078	8.97383552393338	0.0537412904465674	0.00598866452401968	9.2467550585107	9.05657668258034	9.28307169411374	9.15692128645177	9.48357688339096	8.85767603095736	9.16824132233042	8.74837705484026	8.8117883280925	8.7686704638549	8.7255874980116	9.1693607687168	8.24358656123123
TTLL12	0.710924369238804	0.999999999998646	28	4.5654830434213	5.68636658278158	5.31883362862258	0.407285457700408	0.0765742051995492	5.73000164880011	5.68801800230116	4.94324187598746	5.60081565995316	4.18573243586092	5.34830369284936	4.83487375671462	5.65284884755836	5.8448278025143	5.52633624656532	5.48750820151372	5.15076362035069	5.29171746654697
PNPLA3	0.792075753076704	0.999999999998646	22.2429906542056	9.3292356970421	2.48466340249028	2.05599617463537	0.558520705906137	0.271654545274235	1.6396728193739	2.09825111924309	2.41387584263118	2.49273846487827	1.71832823801555	2.599348269397	1.66465656993128	2.4321263027667	2.66354149148149	2.02936580174095	2.03645149535971	-0.143520440799451	2.5930457299225
SAMM50	0.954425949712281	0.999999999998646	22.3824451410658	20.48993429818	5.72662857859996	5.71416935713615	0.203434450290799	0.0356017537416421	6.08037548371775	5.64694275667011	5.36708703978569	5.91500033763275	5.63815373905189	5.41320454477185	6.05728704616837	5.68755373556555	5.3797071199532	5.76041804797701	5.55037226182769	6.47283151727652	5.49468703830177
PARVB	0.401726309687765	0.999999999998646	25.5913978494624	3.531904229086	4.49197741773163	4.45187387035759	0.216737882877417	0.0486846413867533	4.82361160565409	4.75239045330718	4.91707560263299	4.30727479375571	4.23224773594329	4.11328455435324	4.2498929961432	4.6900333917249	4.55659059884752	4.0995504357893	4.51632997363401	4.29143648060496	4.33881276409771
KIAA1644	0.994239460300024	0.999999999998646	27.148288973384	6.75440830680987e-05	2.99894643040157	2.06148875668472	0.0377414543095251	0.0183078632794587	2.99627465238526	2.84320449120556	2.41387584263118	2.6815940952688	1.95860485589433	2.599348269397	2.17932836192942	1.34403731603252	2.31563150706923	1.41698966293284	1.5377734686283	1.18388346448593	1.31224570282063
LDOC1L	0.762309161444082	0.999999999998646	21.3134328358209	2.7001010805571	5.05225357156623	4.84021856697025	0.201214315265005	0.0415713283358929	4.99341744369009	4.72633740330937	4.71928060070351	4.66153453242796	4.8545889168996	4.57698705916092	5.54410854264642	4.79985192134329	4.76303972316221	4.5325620224364	5.14051461987017	5.1321449160154	4.83389153371853
PRR5	0.653317616337653	0.999999999998646	20	12.4065092077915	4.32969600842893	4.12603858519155	0.238452349098402	0.0577920792971284	3.73171710612689	4.15285437348499	4.41718240688385	4.02285877473741	4.48365334056398	3.1492347100698	3.85755845454493	4.32887834753443	4.44111447714695	4.15777300942164	3.85725943341457	4.50908709713679	4.19085053511973
LOC100506714	0.521146148185005	0.999999999998646	28	6.4136286976435	3.08409955739495	2.36299930676706	0.275717723740192	0.116681254603251	2.82682530273383	2.93706048728048	3.28581262457362	2.925321659005	2.50482130096439	2.06545091100517	1.17909824004908	1.55921399437448	2.02613870204901	2.36211514233966	2.51118342401998	2.44904175186301	2.27805425130621
NUP50	0.91107584628881	0.999999999998646	22.5236593059937	17.0834165903028	4.75483426634892	4.50579379362284	0.399528422357773	0.0886699304622497	5.09021707598964	3.94264764357744	3.82543023280469	4.94572771768896	4.55857999858381	4.39615743140939	5.31703582666395	3.24490727255187	4.73879237005958	4.65889096999059	4.26965540178842	5.30832900210344	4.06048087276763
KIAA0930	0.978923516491112	0.999999999998646	24.7058823529412	14.9871654381537	7.26514769172805	6.95495677399267	0.0690879327991778	0.00993362504530938	6.63662521206661	6.56201588547656	6.67381372252387	6.72248930841831	6.94426033477403	6.67422391932706	7.13374733596629	7.09674192635454	6.86736763756698	7.35122689198829	7.37462888665554	7.31262555325898	7.03439044906286
FAM118A	0.9928966119747	0.999999999998646	20	7.8616516749569	3.91682133607938	3.31213623086471	0.165141235990952	0.0498594334532666	2.63479154675381	2.84320449120556	1.87583536006694	4.12402346502426	3.74715376094786	3.36144674340984	3.94502552516957	4.32887834753443	3.24848771324805	3.97554365598417	3.08717254417184	2.86445818690091	2.9282153063622
FBLN1	0.998568908231093	0.999999999998646	26.9433962264151	21.0565312230783	11.1308017393085	10.4692806467024	0.0999886487769034	0.00955067039953676	9.54964886086877	9.92755039677087	9.9197526829853	10.1004729928046	10.1704016178535	10.4003119821085	10.2250442326629	10.781334717229	10.8473054061017	10.9439110636623	11.0864656366514	10.9984113577723	11.1875727679213
ATXN10	0.998505365616183	0.999999999998646	20	16.2975225000234	6.47504152564392	6.36665025385197	0.0848092175545654	0.0133208538514039	6.53022651795193	6.38181361502608	6.26043484852198	6.56347896237089	6.40913751521399	6.35713986121389	6.65851993520695	5.94826760075486	6.53562116680515	6.29579635388208	6.35103992262753	6.02533865014602	6.34663436083323
RP6-109B7.3	0.999998998059871	0.999999999998646	21.570996978852	17.6196710657036	4.0483326997093	3.3404178088418	0.00634226326815568	0.00189864371198364	2.99627465238526	3.33204115939561	4.17370903080538	3.57603600288914	3.92758895911203	4.36368622688059	3.76444425684758	3.04529578514669	3.10410123107648	3.11622765465715	2.70047002147028	2.18570412574362	3.13670982018935
MIRLET7BHG	0.996273137604952	0.999999999998646	20	0.392562413971497	3.58939739446219	2.85859571239754	0.0897942055875724	0.0314119989749305	3.28508913236494	3.39954232773454	1.0080857305469	2.99820018580854	3.54088207977141	2.7068063731664	-0.143520440799451	3.8863899810165	2.76307390925618	3.69009345742933	3.33582800140294	3.32419976987257	3.42862791764841
PPARA	0.978132057394334	0.999999999998646	20	4.1018669012335	5.83527773263284	5.7132015461786	0.13236958318353	0.0231690729118541	5.7179336245521	5.79215676223118	5.42394027600952	5.66936508329399	5.83183881021905	5.34830369284936	6.15223644710066	5.90959157213704	5.470854552999	5.65318819792298	5.94600949884353	5.93154796793217	5.6387224322137
CDPF1	0.971915405940381	0.999999999998646	28	20.2248081426645	3.40247894121711	3.11946670147605	0.295207472753337	0.0946339554173323	3.82468363362403	2.74281509665468	1.87583536006694	3.66825209139218	3.01096452334231	3.22349490550357	3.81175244559224	2.7272360003609	3.44112872142309	2.92831230009667	2.78654768332771	3.38836604087825	2.9282153063622
TTC38	0.925844299494355	0.999999999998646	20	9.3264873733121	4.35808015129423	4.14928941532002	0.156367374799419	0.0376853381743099	3.86901280426169	4.33629215853056	4.03460081527754	3.9874969149675	3.46500586734277	3.71033025116514	4.28384160201708	4.29926359256019	4.21370641300342	4.67891074560466	3.73268791013838	4.90971315391805	4.39399489052761
GTSE1	0.998886143209397	0.999999999998646	28	12.4512735999888	4.59156400522568	2.95738926525572	0.786711418785576	0.266015511731274	2.82682530273383	2.84320449120556	4.55930461987481	5.27390646725076	3.54088207977141	4.54837930257483	1.66465656993128	2.89501322127256	2.44115720955346	1.41698966293284	1.7238168387679	3.67230016587395	1.71028876489987
TRMU	0.418906990395329	0.999999999998646	20	18.1604903348079	5.05270513693423	4.59574106312086	0.283799077482045	0.0617526256558335	4.46776804356594	4.37033820201526	4.34050107352332	4.36352723501805	5.04902375219705	4.54837930257483	3.71553201177727	4.14132105977424	5.24846329447173	5.10600233988615	4.98535778804224	4.64662366921666	4.64208681662109
CERK	0.874549121991276	0.999999999998646	28	0.932635162674	5.18564023429052	4.9819380845941	0.278133657595558	0.0558284051051627	5.43794933549339	5.07495465129998	4.86327478146414	5.40029310361868	4.03644857200797	5.3972509883964	5.16138197772107	4.95983315777581	5.06560033727569	5.43511484283688	4.56585637212373	4.25747908356606	4.98530608318089
TBC1D22A	0.848186749178359	0.999999999998646	20.5763688760807	11.6839064694713	5.81745894280495	5.45883204455226	0.214821870239404	0.03935308294634	4.88965277622168	5.26791767565118	4.65740223992445	5.8864876679035	5.4928874640898	5.63348333985688	5.31703582666395	5.89975835987462	5.51435598440217	6.00205523396137	5.78803511457272	4.84258584423414	5.46921840813917
FAM19A5	0.991904856579276	0.999999999998646	20	11.2994468029227	6.31365433307216	6.14678255918759	0.029415145596901	0.00478545406701173	6.39275585062323	6.14667585789543	6.29132065875871	5.83767739329485	6.97877321382634	6.03507126428123	5.70310039721595	6.04957220098544	6.16902498750949	6.28277347487376	5.73489718100714	6.36533988199648	5.88972216886738
BRD1	0.509648726742709	0.999999999998646	28	22.9197982341449	4.27342884166054	3.66004982587344	0.42047453147227	0.114882187805169	2.91403634786508	3.33204115939561	3.51243853233866	3.37178170314089	4.13766728283327	3.76107768388395	4.8575944038313	3.67205562610387	3.44112872142309	2.71220215254112	3.49770233602102	4.29143648060496	3.67130314537494
ZBED4	0.986533715406381	0.999999999998646	28	12.3001874571602	4.10069019786626	3.70364784660846	0.161652086748536	0.0436467216764589	4.21649066624073	4.22905039901622	3.58070516262485	3.42561966208256	3.8699154159479	2.90033322787176	2.44240111784152	4.14132105977424	3.17810001326038	4.34482699140087	4.17707469064467	3.86502640398493	3.91714930837359
ALG12	0.24430296058282	0.999999999998646	22.6666666666667	20.1290041784195	3.32818156343744	2.99483810675308	0.519022843693601	0.17330580992784	2.91403634786508	3.18675470455072	2.07830491553214	2.59025433846869	2.90008843214465	3.99105913867254	2.85748655328471	2.53734766452988	2.94364079242703	2.92831230009667	3.44573646859521	3.86502640398493	3.07050394025668
CRELD2	0.679404741393942	0.999999999998646	25.2296819787986	4.7414973387202	6.25243457848749	6.3415225945298	0.236336022290555	0.0372680249526223	6.63020030544253	7.28305316679503	6.55157303484046	6.7596468506422	5.77012182523348	6.26344305967203	6.1055427296102	6.11052164917107	6.38752288838752	6.28277347487376	5.88877692798117	6.16926012696169	6.24524668787446
PIM3	0.989186184836279	0.999999999998646	22.5236593059937	6.75440830680987e-05	5.66690228353771	5.48622734110549	0.0490658944625299	0.00894346723383195	5.83429838997826	5.35551141564734	5.46063469384466	5.68047988384029	5.75427104101921	5.17199986440703	5.44256888744885	5.36909946811675	5.45605762299728	5.16397026658823	5.72403062770937	6.20533222174445	4.77274680287367
PANX2	0.805727980090589	0.999999999998646	28	9.367714169204	2.38095438720637	2.12234932438815	0.500430854539081	0.23579099292872	2.15131921093718	2.51828615997935	3.36537628779245	1.70791355308234	2.77997639330072	0.881701783481506	2.17932836192942	2.06070717941317	1.85622319640014	2.45791722319418	2.29325684940232	2.77127300331964	1.06266416665931
SELO	0.99998524710547	0.999999999998646	20	15.834031185107	3.70351692155274	3.53692760927252	0.103636879719357	0.0293013856002196	3.41036037736119	3.52575016199754	2.80486735808522	4.18772882482878	3.21002293960977	4.29646546774351	2.31685280403026	3.92568456780419	3.55660374742509	3.60894122983486	3.01768307010503	3.95252266280119	4.02596074998897
TUBGCP6	0.961108297852874	0.999999999998646	24.7058823529412	12.2549032682181	3.15622524914851	2.85822918896562	0.222895137783123	0.0779836475827845	2.91403634786508	3.52575016199754	3.20160364683693	3.37178170314089	1.71832823801555	3.22349490550357	0.441825759599175	3.47423262591112	3.17810001326038	3.38351713492304	2.70047002147028	2.44904175186301	3.42862791764841
MAPK12	0.527928265355423	0.999999999998646	20.112676056338	15.9222614659963	4.99057991099373	4.64844090067345	0.251116535000517	0.0540216688490405	4.49631028531377	4.67277590569904	4.34050107352332	4.98211535390821	5.04902375219705	5.05485245078165	4.21512624188685	4.61989179520322	4.83342850841067	4.65889096999059	4.4386988170429	4.50908709713679	4.22168190833025
MAPK11	0.391390059925129	0.999999999998646	25.4092526690391	12.1883527522044	5.1497587794551	4.72361119280799	0.379255689332929	0.0802893536009846	3.95378293091089	4.85213819239101	4.91707560263299	5.577222429171	4.8545889168996	4.65955644834792	4.31700968199493	5.01553031219872	4.6375098770325	4.67891074560466	4.89135670460173	4.74792941027064	4.19085053511973
PLXNB2	0.332106466306113	0.999999999998646	24.8780487804878	15.2477612947978	6.55206762075174	6.40874272676743	0.241281703563582	0.0376488359496504	6.29865803821145	6.25086851599774	6.49962121055245	6.3222526338662	6.6423092213135	6.5925138440147	5.96613813739407	5.95777674661017	6.53562116680515	6.68538769580892	6.49861108749874	6.69840470664539	6.28227985756965
PPP6R2	0.986450444471402	0.999999999998646	28	11.8595112131269	4.36879144470074	4.09579174100552	0.183265398453786	0.0447448039457188	3.82468363362403	3.94264764357744	4.77861374085914	3.62288072047359	3.74715376094786	4.39615743140939	3.85755845454493	3.62508435157273	4.34800602237826	4.24092506982581	4.68270857404323	4.18706811543841	4.15934585940028
SBF1	0.816358195741025	0.999999999998646	28	10.7413176411107	5.76013702057849	5.41209040737646	0.45022826557352	0.0831893467559	5.03292004152171	5.701453917869	5.34762694072734	5.72410207307616	5.83183881021905	5.66046757316653	3.55798158040556	5.64109251744394	5.50000075912135	5.47000226575545	5.88877692798117	5.77233354993243	5.67259142921146
ADM2	0.88378347736765	0.999999999998646	20.8163265306122	15.7626274555206	5.84043861980549	5.5471650409405	0.349091910421678	0.062931588990994	4.97325298910718	5.45405319782064	5.42394027600952	5.77683798927461	5.84686417374735	6.085721562818	4.90198961254808	5.90959157213704	5.85614307368179	5.54826801603274	6.300732994437	3.90943773854977	5.6387224322137
LMF2	0.77943212285936	0.999999999998646	28	9.0652280605716	5.77171658457005	5.73138716282726	0.436148540089893	0.0760982512084813	5.86745315713886	6.5397489725021	6.36091566827868	6.41833054935971	5.70564620101251	5.56372842504497	4.10549732049151	6.0406510700663	5.94360560071663	5.62250547086524	5.36695174389867	5.77233354993243	5.62725373960705
NCAPH2	0.578523813319822	0.999999999998646	28	8.73932525344334	5.05846019032866	4.59660050839475	0.306661472092259	0.0667148410074369	4.43864970620795	5.17465990498873	4.83560279762148	5.10269688187456	4.9960925342929	4.15182875006524	3.66490310521332	4.35789739684597	4.24847143410976	4.51038833265596	4.76982095644177	4.88768261082673	4.91158431565788
TYMP	0.999543697310026	0.999999999998646	20.8163265306122	15.0878411495207	3.29671360304564	2.70308098170068	0.0392831761475605	0.0145327411252196	2.15131921093718	2.74281509665468	1.3585129212174	2.15304865897807	1.95860485589433	2.90033322787176	3.31695739123544	2.81356217964154	3.31560042919251	3.33387479569723	3.15346820376363	3.50872351553355	2.49549535232771
ODF3B	0.564386927391723	0.999999999998646	25.9636363636364	14.122805734886	2.06646185889082	1.545681749581	0.615971474022183	0.398511190411066	0.43021695477682	0.472672557897069	1.64023869014112	2.15304865897807	2.50482130096439	1.47497464543229	-0.143520440799451	2.19542084896014	2.02613870204901	1.41698966293284	2.17056068900396	2.03349885003032	1.71028876489987
ARSA	0.998531268294568	0.999999999998646	28	13.6639448224173	6.77016978067982	6.46541962776088	0.0344718114663912	0.00533172066951044	6.2905323368471	6.56936246735735	6.04778644820817	6.44464581447174	6.34708463710496	6.15377122374813	6.24132086817308	6.44396938779637	6.60433376175954	6.58286757652118	6.97257861398659	6.70471882864341	6.67094541247322
RPL23AP82	0.971508612155467	0.999999999998646	28	11.7197885558447	3.76154714733678	3.15469840604662	0.62389539205959	0.197767048306034	2.28820113824228	4.15285437348499	3.11217310438267	4.05737457724644	2.50482130096439	3.9479026193039	-0.143520440799451	4.1075462925244	3.44112872142309	3.38351713492304	3.68865338592473	3.61980869764561	3.42862791764841
RABL2B	0.976582670408986	0.999999999998646	28	12.167900889713	5.01600690095231	4.72642304363471	0.141501334016149	0.0299383556465001	4.46776804356594	5.28586705720949	4.55930461987481	4.70572460030812	4.27731001827728	4.78746646398619	4.21512624188685	4.66702969660488	4.71413051562948	4.81177142585429	5.39462611777991	4.90971315391805	4.77274680287367
TRNT1	0.999999135451637	0.999999999998646	28	24.5450472074116	3.81414758939936	3.35372729229385	0.128097287039377	0.0381954988808175	2.73400121416108	2.25225530714702	3.76802979215229	2.84856485172607	3.21002293960977	3.48735111423401	4.31700968199493	3.3641217466207	3.66351707298071	3.52295064246393	3.81691903043352	2.77127300331964	3.71529804640971
CRBN	0.996000220533257	0.999999999998646	20	3.5045431133018	5.35649789045195	4.92552117138611	0.147235641783857	0.0298923985220477	4.65663331529135	4.58850992449374	4.74925217056885	5.13537536787408	4.13766728283327	4.92734520434437	3.94502552516957	5.2347526593534	5.31557712034563	5.26012633015529	5.00344476132733	5.48011879883773	5.3625945781493
SUMF1	0.961483984068283	0.999999999998646	20	5.2925113941746	6.8458865608989	6.56627491051444	0.108714587301583	0.0165565086419852	6.06139832458574	6.01297528738628	6.73500680488705	6.53314364669919	6.38874834628854	6.54985518504804	7.08162433185655	6.87378784381448	6.47085106456583	6.6804310772605	6.57920689841007	6.69206282863901	6.8640827191352
SETMAR	0.967489842102989	0.999999999998646	23.4098360655738	5.70819816123025e-05	3.00048455046003	2.93670999172639	0.00234080943799766	0.000797085665452984	3.21812327958012	2.63491420188133	2.68593431897992	2.38815029101086	3.92758895911203	2.06545091100517	2.31685280403026	3.30574554324044	2.31563150706923	2.99370839007921	3.73268791013838	3.81920438828121	2.77034210908
ITPR1	0.999201146788203	0.999999999998646	20	7.9999324559169	3.91670428280936	2.86950666953169	0.327241513304303	0.114041035965848	2.28820113824228	2.09825111924309	3.76802979215229	2.76749367806755	1.71832823801555	3.76107768388395	0.8570550704552	3.62508435157273	3.02610071825021	2.63231888060936	3.33582800140294	3.67230016587395	3.91714930837359
ARL8B	0.998705526980533	0.999999999998646	21.0619469026549	19.3571806210194	6.34149250484403	6.03089388508591	0.114929536797537	0.0190567997029018	6.02267830373332	5.99126009857842	6.03567684916325	5.97941702671984	6.70136888095428	6.0247242657744	6.44258087024571	5.91935821603326	6.16902498750949	5.97801839408448	5.73489718100714	6.22303559156095	5.21717756379237
EDEM1	0.997156698393685	0.999999999998646	20.8163265306122	19.581186106767	2.90146036529749	2.39505625681354	0.41526504950096	0.173384256975008	3.91202039527467	2.63491420188133	2.68593431897992	2.27538320653625	3.68161959729055	1.20862183731799	4.38114229288293	1.09104470055856	1.17820256749211	1.89888921080791	2.17056068900396	2.03349885003032	2.1556653848205
LMCD1	0.997271069526011	0.999999999998646	28	21.1372717858141	8.85292195616235	8.51172369656047	0.143615084307189	0.0168726205674678	8.37529933495925	8.0166604687309	8.45732412800624	8.11483201733612	8.95720520454252	8.52841767804471	9.22066823557657	8.46136956139397	8.57381496711245	8.59911973793678	8.55366332337646	8.36939510454575	8.30965095920473
LINC00312	0.99975151941835	0.999999999998646	20	17.2989000197748	4.31508426289539	3.89098507499686	0.199740950611554	0.051334288557176	3.68288632822075	3.74920572397365	3.36537628779245	3.66825209139218	3.21002293960977	4.39615743140939	3.4424969885775	3.80443649954761	4.37971455180209	4.5325620224364	4.20859967904262	3.95252266280119	4.02596074998897
OXTR	0.996679133893589	0.999999999998646	27.148288973384	6.27328287559734e-05	9.0379553967088	7.85394783504959	0.0407707380002569	0.00519111392850237	9.14339303154159	8.6151061290383	8.53894913971271	8.31353275699522	8.40265814804385	8.26828498198394	8.08162817914341	7.384512594555	7.49276407047974	7.28419655560715	7.17365428285775	6.33309727593368	7.05165320006643
RAD18	0.385817627148987	0.999999999998646	20	15.922568824715	3.43831298153212	2.8338321390272	0.596382413988169	0.210450861141301	3.28508913236494	3.18675470455072	2.68593431897992	2.925321659005	3.98304528231797	3.36144674340984	2.44240111784152	2.63541373118016	2.55663004422072	3.05626823318	2.94467641137918	1.67035095084561	1.31224570282063
THUMPD3	0.990062926626377	0.999999999998646	28	9.2603072896771	4.81192900932021	4.73394051085095	0.0100758046625543	0.00212841809893026	5.39311722187878	4.80312621933777	4.45404692923363	4.83071120397824	4.44467836319727	4.42791385433301	4.71557168010871	4.44160853561472	4.81034507034376	5.12071413962495	4.66008305122086	4.53766337746876	4.91158431565788
THUMPD3-AS1	0.695617108331931	0.999999999998646	20	7.9999324559169	3.55213387742785	2.47007985508898	0.920944726260789	0.372840061977516	-0.143520440799451	2.93706048728048	3.20160364683693	3.57603600288914	-0.143520440799451	2.7068063731664	2.44240111784152	2.7272360003609	2.85618046483744	2.25949595777247	2.70047002147028	4.450178260679	3.0011130998141
SETD5	0.733177538915176	0.999999999998646	21.9692307692308	10.0977881151496	8.0188411454877	7.86490807729056	0.263636656489098	0.0335206278189484	7.51967180650373	7.79957748228685	8.11288605282292	8.11278215219399	7.73196718762214	8.0095996756571	7.45381416347464	8.15532181695225	7.91953409130702	7.90405814611004	8.12849707787222	7.03545629946934	8.06171050780686
MTMR14	0.634567968979245	0.999999999998646	28	9.4143705934215	4.60435862397779	3.7954681107558	0.570442672040508	0.150295735702259	2.91403634786508	4.11319210662009	3.58070516262485	4.18772882482878	3.11392419152945	3.1492347100698	2.94495785369283	4.20658722544158	4.50000759642655	4.41811982730042	4.61373885285842	4.32461295208497	3.83976380590329
BRPF1	0.958081497963058	0.999999999998646	28	8.16888368933525	4.94795958655532	4.7839871155432	0.151697162765725	0.0317093585542612	4.84596291972103	4.98991157265255	4.5927504680129	5.15144116307716	4.9960925342929	4.54837930257483	4.14297357838227	4.92147008386156	4.61103789588324	4.94999239493206	4.96704117756472	4.64662366921666	4.96722579790463
OGG1	0.759784465475909	0.999999999998646	25.7761732851986	12.1362263336976	3.73795508620804	3.13464501734587	0.86259013523726	0.275179527654338	2.00007548295432	2.51828615997935	3.58070516262485	3.31585649646084	4.36341989989019	3.1492347100698	-0.143520440799451	4.00120173244427	3.31560042919251	3.94280183571214	3.81691903043352	3.03450947814822	3.75799093246764
CAMK1	0.970521918642383	0.999999999998646	28	23.6025095870385	4.03774142072106	3.6900317242868	0.0952849733826987	0.025822264008073	3.28508913236494	2.74281509665468	3.82543023280469	3.91406164762926	4.08794542673139	3.54640910770698	4.17950092925433	4.32887834753443	3.31560042919251	3.47795368047272	3.68865338592473	3.95252266280119	3.53064615759055
TADA3	0.981154996084355	0.999999999998646	23.1067961165049	16.4953437671258	6.23336330885854	6.15997147890271	0.0936741795986717	0.0152069177462098	6.11759695571321	6.16618827826327	5.84066230800369	6.35036252200002	6.21434794741268	6.12499920274428	6.29224528113643	5.91935821603326	6.36393612899063	6.02569814867049	6.26369421398577	6.33309727593368	6.00940587448351
ARPC4	0.77958364580785	0.999999999998646	28	6.75440830680987e-05	8.85111200782232	8.5197266865924	0.00876086275262496	0.00102830326310961	8.78405736627431	8.90077511134066	8.7220079595333	8.54550596706692	8.48659988047994	8.4913251101502	8.14994831569178	8.54260398911861	8.45046322045543	8.37816344507679	8.66295860003144	8.31471704506139	8.33278312018441
RPUSD3	0.751502022709169	0.999999999998646	24.8780487804878	3.433283047484	5.08510955323026	5.02258248229594	0.199858545904039	0.0397919888042693	5.3151548566523	5.30359586191296	5.49641890556327	5.25915487015578	4.66414333271575	4.99250702616727	4.69048000321964	5.66451015074165	4.71413051562948	4.81177142585429	5.10744861994207	4.32461295208497	5.00316258257914
JAGN1	0.977726360481539	0.999999999998646	27.5675675675676	15.4672906688871	5.45276001171691	5.4142689130431	0.128145259845833	0.0236680633902628	5.16323651384098	5.21268941575065	5.26705034640408	5.38678463652259	5.37345378311067	5.82454116349801	4.50144052789613	5.67607795089795	5.3797071199532	5.55911012769572	5.57477043596366	5.83123329701268	5.67259142921146
IL17RC	0.804667887940286	0.999999999998646	20	4.4199056790013	2.85661181512223	2.26432993107738	0.438983863441429	0.193869213764514	1.6396728193739	2.39139402799914	2.80486735808522	1.0608040110551	1.95860485589433	2.599348269397	2.76436756178778	2.97211044717295	2.31563150706923	2.02936580174095	3.01768307010503	2.56463557550236	2.02192326935502
CRELD1	0.625827851000297	0.999999999998646	20	7.9999324559169	5.93263276421355	5.58307988739808	0.187044700846989	0.0335020642045942	5.28275071472185	5.68801800230116	6.01114838354348	5.42693640494126	5.24323304854509	5.17199986440703	5.7645017754669	5.45218142256311	5.39530389509166	5.73195498695909	5.61061107530584	6.09429193469886	5.80063548571612
PRRT3	0.859557896466777	0.999999999998646	20	11.7933218969515	4.17555248913361	3.92196333610859	0.245755537143505	0.0626613550618618	3.52561786535888	3.2612260418557	3.98508207138795	3.95124647604981	3.68161959729055	4.36368622688059	3.4424969885775	4.23814547825086	4.50000759642655	3.90929965335512	3.73268791013838	3.99435811483958	4.09419427954819
EMC3	0.839345320881117	0.999999999998646	20	12.3757458534645	6.34559983720812	6.11088967225133	0.0946155543830962	0.0154831063000093	5.63050684318525	6.10684099657044	5.88183117629386	6.11667499755987	5.63815373905189	6.01430252227508	5.80012615281927	6.44396938779637	6.46347155208966	6.1599543170629	6.17071754838848	6.35734653343206	6.52408100290966
CIDECP	0.654275368531962	0.999999999998646	26.542750929368	0.613716610923898	4.66794096721608	3.93902509499809	0.598340155135583	0.151900569482377	4.07227269797012	3.94264764357744	4.52506496091116	3.8366870027185	2.16451907769086	4.33046732139737	5.1055275933961	4.44160853561472	4.06560957685424	4.03887901049178	3.9347062354348	2.67165072010618	3.95433915113667
BRK1	0.99157884320205	0.999999999998646	24.2033898305085	19.970429650488	7.7267886410729	7.67110024869111	0.0786419902188322	0.0102517223956564	7.5403783448026	7.54394361053837	7.78781142698762	7.383726742865	7.93894770793721	7.47228524683837	7.9530231690333	7.43644893555022	7.60433217167988	7.82989694058537	7.69149993544634	8.20095662142297	7.37675678157123
VHL	0.889201388241871	0.999999999998646	20	11.8237990041224	6.66619515651986	6.43453274368078	0.161185645674164	0.025050093316016	6.06139832458574	6.18544031136824	6.1746861894681	6.508407602279	6.4588843114639	6.54262114491398	6.41220696625011	6.69202104966467	6.63092791368618	6.5614594060444	6.6324783337488	5.87668077605627	6.70952320134403
TATDN2	0.988199202947145	0.999999999998646	28	8.28586818165365	6.01182759793252	5.87395056575645	0.107113147510932	0.0182352824239572	5.80036373075763	6.17584640815382	5.97355557539426	6.10021510136968	5.67229461485998	6.0247242657744	5.80012615281927	5.60523755553812	5.73878657572686	5.96991628732254	6.16269209364862	5.50926885358361	5.92761649932228
SEC13	0.994015811742679	0.999999999998646	28	6.75440830680987e-05	8.2674671926891	7.23733535682223	0.0318150587709151	0.00439596304473093	8.34815278379368	7.80581109486066	7.36751441100078	7.383726742865	7.43164548642281	6.95596814761727	7.16140381978463	6.95199730906843	6.90598886159079	6.99981014741914	6.94944060461383	7.02034874286094	6.78371549911597
HRH1	0.957296119788089	0.999999999998646	20	12.1138773685969	4.14745566297204	3.98048155693075	0.356735415417268	0.0896211702818033	4.40893153754978	3.69650211829967	4.21724938138434	4.15622774757616	3.98304528231797	4.57698705916092	2.44240111784152	4.6436532573891	3.90055257047266	4.34482699140087	3.44573646859521	3.32419976987257	4.12713781591332
ATG7	0.996506183687997	0.999999999998646	20	7.9999324559169	3.23450273933856	2.37030744610896	0.373532581512998	0.157588241190475	2.41321381862592	2.63491420188133	2.91473812046802	2.38815029101086	3.21002293960977	0.881701783481506	1.17909824004908	3.24490727255187	1.44121418412663	2.02936580174095	2.40633109803581	3.18661359547821	3.07050394025668
VGLL4	0.999999999877275	0.999999999998646	20	19.8123058145512	4.58033623910156	4.41163989209045	0.000149675301399298	3.39273614937719e-05	4.21649066624073	4.80312621933777	4.21724938138434	4.83071120397824	4.18573243586092	4.85910044064894	4.41217025267897	4.59573241426474	4.17808292017964	4.2938111968044	4.35665158804586	4.15053058684394	4.25186815686228
TAMM41	0.13198732341516	0.999999999998646	25.5913978494624	6.0674766065232	4.38144426658025	3.97098300049671	0.424814467028911	0.10697967404438	4.31591743318421	4.07240855434794	4.48999289220367	4.02285877473741	3.74715376094786	3.81010054416064	3.85755845454493	4.23814547825086	4.37971455180209	4.44174605298825	3.39182862307208	3.11256516149706	3.71529804640971
TIMP4	0.997076339055779	0.999999999998646	28	4.2078616264641	3.25736176119437	2.53492905341988	0.0193278259378066	0.0076246023184481	1.15813915390314	1.92582084017837	0.544261825194254	1.70791355308234	2.90008843214465	1.89414944266486	3.31695739123544	3.30574554324044	3.10410123107648	3.05626823318	3.33582800140294	2.95198788883688	3.75799093246764
TSEN2	0.92564393827804	0.999999999998646	28	10.6392329434786	2.58636937587842	1.72840498948353	0.584410509531217	0.338121281231574	1.83109912661561	2.74281509665468	2.07830491553214	1.0608040110551	0.586517577969968	2.90033322787176	-0.143520440799451	1.09104470055856	2.1781341988143	2.78789332414616	2.60892888096651	2.56463557550236	0.760683050753112
MKRN2	0.924377216045679	0.999999999998646	28	20.9431066321831	4.71289218210922	4.37121643992344	0.322489014321966	0.0737755768340802	5.21567366622316	3.64179993711086	4.30057579393507	3.91406164762926	4.76250636024101	4.26164286604192	5.39676442474863	3.92568456780419	4.47086152984003	4.15777300942164	4.07814300080336	4.29143648060496	4.15934585940028
RAF1	0.873064654120066	0.999999999998646	22.8115015974441	19.1803241893528	4.09585408793056	3.53396603477085	0.715957737136625	0.202593270589554	4.18176508990684	3.52575016199754	3.36537628779245	3.06757356889178	5.2203392537284	2.98815899708197	4.50144052789613	2.4321263027667	2.94364079242703	3.05626823318	3.08717254417184	5.05517000037009	2.77034210908
RPL32	0.999591009939593	0.999999999998646	25.7761732851986	22.2237709354223	10.0016983028113	9.83762365294184	0.0125412976075069	0.00127482998434856	9.71359913993743	9.73356499874631	9.61250026382054	9.78490566257907	9.73947983305761	9.73615933926872	9.87930328845727	9.86401022376819	9.94889518599449	9.92480044248844	9.86610994415437	10.1498328607999	9.93727157371161
IQSEC1	0.955979562792507	0.999999999998646	27.3563218390805	15.3622213632523	4.55169558873067	4.38238869364649	0.174667071685034	0.0398565905252227	3.91202039527467	4.49901508510838	4.08247614114232	4.24873969667551	5.2203392537284	4.11328455435324	3.98684763428832	4.32887834753443	4.66350486357533	4.21373676941532	4.63709703540452	4.56568460758129	4.54790552675318
HDAC11	0.958650963531757	0.999999999998646	26.7415730337079	11.4770337442437	4.98858172445103	4.38755629032271	0.413092929710348	0.0941510267620897	2.28820113824228	3.84916643451359	4.80738964726577	4.30727479375571	4.36341989989019	3.71033025116514	4.96612146559541	4.57116155985225	4.87851606400498	4.9166587150817	4.91065329525902	5.25769546807742	4.36666764618857
FBLN2	0.591845407266336	0.999999999998646	24.7058823529412	20.2273530404321	8.3422415551056	8.01616373569447	0.417782116148649	0.0521174629066449	7.91277722464785	7.35708127491298	7.56580232746521	7.24087507457507	8.86242377446365	7.69090252767857	8.76901995099969	7.61833405876791	7.88956203838439	8.08748787403284	8.08457063837202	9.23299539213677	8.05744403716826
CHCHD4	0.282421924358193	0.999999999998646	24.2033898305085	7.9081857236235	5.17938083743522	4.96127258564745	0.20805694144476	0.0419362044421125	4.93205834828365	4.96784375322148	5.11421183305958	4.96403625382091	4.94114510868703	4.78746646398619	4.71557168010871	5.21902267061122	5.19599617604649	5.01443455385383	5.09062701056446	4.50908709713679	4.94891604630971
TMEM43	0.978582501558674	0.999999999998646	22.1052631578947	16.2256617473234	7.33543086644021	7.26522105443751	0.0759298199769153	0.0104511369176494	7.36575473469867	7.25599142191136	6.81512161819357	7.17952351105132	7.55571467717649	6.96140342866841	7.50148079031432	7.37034121958125	7.17806796356786	7.30044092759204	7.26644783068325	7.67290875587757	6.94944757372189
XPC	0.983168515926882	0.999999999998646	20	12.149550870474	7.51290205067406	7.0751407372828	0.229135288671147	0.0323859690117127	5.97276952558842	6.62682598133031	6.60171890492376	7.13981016784617	6.66791710988855	7.21451949660066	7.07679115229986	7.43984577458671	7.55657909374384	7.45064515408109	7.39532464469136	6.88233252036547	7.64190430206403
LSM3	0.541819132300779	0.999999999998646	28	17.6577955791816	6.36578301318304	5.93109336312548	0.293853706342129	0.0495446097964099	5.85648601002604	5.4380899203103	5.44240414541053	6.0149750605038	6.50697276980465	6.3735406495163	6.04743915301356	5.66451015074165	5.83342308197001	6.2563696572823	5.51298346644152	6.03539319737627	6.07840835372359
SLC6A6	0.977173624649487	0.999999999998646	28	24.486032993229	4.62012528038393	4.11503985824508	0.310506914548119	0.0754565995092305	2.63479154675381	3.64179993711086	2.55630858271826	3.87589298280096	3.61296630849053	4.54837930257483	4.92368520393765	4.26902816102399	4.47086152984003	4.21373676941532	5.17283970981115	3.77187912541629	5.49468703830177
CCDC174	0.999509435092921	0.999999999998646	28	3.7852942743208	5.85784919311498	5.43718959039924	0.142977421298923	0.0262961993363973	5.18092818039785	5.46984177453302	4.34050107352332	5.40029310361868	5.45416452091895	5.15312402307543	5.2669942214194	6.20138217970466	5.79865779616178	5.47000226575545	5.62236278618661	5.15076362035069	6.19951435872636
FGD5-AS1	0.880683500026828	0.999999999998646	28	27.2568234009802	7.55660196649691	7.24267943221923	0.227222210476053	0.0313726725865084	6.89425646003374	7.25599142191136	6.71995014294896	7.23334730023024	7.14602948808402	7.17295794320285	7.61584825361705	7.75550582126901	7.23551815233822	7.16150378560317	7.25139081498	6.8428022071112	7.70053639726924
NR2C2	0.267415917101648	0.999999999998646	20.458452722063	11.3546527655764	1.82691358811048	1.89287066063379	0.70040981495918	0.370025184248279	0.839608978701183	2.51828615997935	3.01683038943228	2.27538320653625	1.42987755105829	1.47497464543229	0.441825759599175	2.4321263027667	1.66359032724319	1.89888921080791	0.383981261226801	1.86332108090116	3.48053861013227
MRPS25	0.850278070277658	0.999999999998646	28	3.9502752639246	6.01238045103813	5.9013734815181	0.162104151815953	0.0274688853914482	6.33861390518564	6.01297528738628	5.7982840455388	6.09191419098425	5.51186602709637	5.89440101831865	5.89103579129875	6.11902225994051	5.76303402540113	6.05663113160607	6.17869860581802	5.27477152694335	5.82091336140767
ZFYVE20	0.361579767992694	0.999999999998646	23.4098360655738	13.1050996041776	5.46658582246374	5.27417922913584	0.115127903005473	0.0218285913321789	4.80090855169431	5.40562349245726	5.51398357990227	5.4660008978564	4.88402177298277	5.01358961489321	5.0073450675833	5.36909946811675	5.48550125849009	5.50406591818863	5.3244186206291	5.35724556610855	5.29171746654697
CAPN7	0.930520865333793	0.999999999998646	26.542750929368	12.4050284887633	4.34017777944164	4.25989349613258	0.16053691535374	0.0376856640898385	3.82468363362403	4.55929084422847	4.17370903080538	4.39085177190076	4.13766728283327	4.51919277573952	4.21512624188685	4.23814547825086	4.06560957685424	4.39410023701432	4.66008305122086	4.32461295208497	3.91714930837359
METTL6	0.984351918583805	0.999999999998646	28	20.9841924885454	5.06605950331706	4.71384754582458	0.21756394141003	0.0461542167613679	4.46776804356594	4.64523051965035	4.03460081527754	4.79024030053809	4.48365334056398	4.78746646398619	5.81180810871257	4.44160853561472	4.37971455180209	5.07612087570096	4.81148089401657	4.29143648060496	5.08927306937561
EAF1	0.798020172297919	0.999999999998646	20	18.9269431530127	4.08883910595182	3.48824929096016	0.318927348689698	0.0914290585584586	3.91202039527467	3.58494160940971	3.76802979215229	3.42561966208256	4.32100731688515	4.03296208995174	4.02749144479496	2.81356217964154	3.31560042919251	3.52295064246393	3.39182862307208	2.44904175186301	2.77034210908
HACL1	0.16003685600541	0.999999999998646	25.4092526690391	15.5998888334879	3.08290610733345	2.01265182302149	1.14143125300014	0.56712802479992	0.839608978701183	1.23414474216175	1.64023869014112	2.49273846487827	3.68161959729055	2.98815899708197	-0.143520440799451	1.09104470055856	2.1781341988143	2.71220215254112	2.29325684940232	3.11256516149706	1.87450417458971
BTD	0.520365497856079	0.999999999998646	20	12.2493806638937	4.62973183394907	4.28617193305307	0.354069914386168	0.0826074921670166	4.10970111357953	3.18675470455072	4.41718240688385	4.36352723501805	4.59463286426505	3.76107768388395	4.38114229288293	4.29926359256019	4.81034507034376	4.61799821248438	4.17707469064467	4.29143648060496	4.22168190833025
ANKRD28	0.742197760584528	0.999999999998646	22.6666666666667	17.6057047278629	6.06465188034889	5.87485911408574	0.201481242307962	0.0342955019678488	5.81176420328474	5.74102681570333	5.51398357990227	6.18850536615297	6.06814967615595	5.80048202688698	6.29224528113643	5.54342504346026	5.88956595289108	5.93704503618239	6.00105798790128	6.00501686307608	5.51971384620591
GALNT15	0.647532865698685	0.999999999998646	20	11.7957485998625	6.00100702915176	5.26110947735505	0.650720751351373	0.123685080903983	2.91403634786508	3.94264764357744	5.30790111030978	5.55323694086618	5.12494837637608	5.07504958196294	5.4723167199386	6.0135518319817	6.02606748160588	5.85143287777285	5.3244186206291	5.24041486979643	5.73803353426343
DPH3	0.59838291281513	0.999999999998646	20	0.1874635202993	4.61221891627998	4.4752392043062	0.200637502249307	0.0448327995643782	4.88965277622168	4.33629215853056	4.41718240688385	4.59260297408852	4.23224773594329	4.83561544524376	4.74023440667818	4.23814547825086	4.6375098770325	4.94999239493206	4.63709703540452	4.07455653854433	3.71529804640971
OXNAD1	0.898953334304733	0.999999999998646	21.4414414414414	11.1077211889933	3.65631707477512	2.92339681752431	0.795130909059237	0.271988703104834	1.6396728193739	3.46402589722579	3.76802979215229	2.925321659005	3.54088207977141	3.71033025116514	-0.143520440799451	3.18139007509882	3.17810001326038	3.38351713492304	2.94467641137918	1.44752501273579	3.83976380590329
RFTN1	0.744310706116545	0.999999999998646	20	12.3985026823786	8.33123517405357	8.15771497850695	0.177124494655791	0.0217125132616743	7.72052822584752	8.04064478923293	8.02373591294847	8.22710699810377	8.18048525591727	8.22374913798533	7.69682911701679	8.48458005180965	8.28868062188374	8.28490756991986	8.22799630442746	8.02543396418991	8.37453798853037
PLCL2	0.168297819565405	0.999999999998646	27.5675675675676	24.2077173211822	3.66741512784829	3.14927196264583	0.830924767866767	0.263846621607323	4.10970111357953	2.63491420188133	1.64023869014112	2.84856485172607	2.77997639330072	3.29411908199421	4.38114229288293	3.11494711463458	3.02610071825021	3.05626823318	2.40633109803581	3.03450947814822	3.95433915113667
TBC1D5	0.930944642175442	0.999999999998646	28	22.8813359057776	5.9500566544166	5.77351199541752	0.0487153131289469	0.00843772614789969	4.73057369458222	5.51619652204373	5.90863857718235	5.62402925696261	6.11854662544307	5.72579933538504	6.11500315778824	5.82898275641316	5.92223202496061	5.76041804797701	5.84932028658193	6.22303559156095	5.78006852520712
SATB1	0.974545422057911	0.999999999998646	26.7415730337079	21.258359422209	3.99361587154375	2.98238882053717	0.0812903981460636	0.0272568075585202	1.83109912661561	2.25225530714702	3.11217310438267	2.01937141238601	2.34468080484641	2.98815899708197	3.71553201177727	2.19542084896014	3.10410123107648	3.43150797822806	3.39182862307208	4.9314123352963	3.42862791764841
RAB5A	0.887034244047651	0.999999999998646	20	16.0676377443139	6.7226831018302	6.60194257629024	0.201919097510688	0.0305848006366863	6.67458513476165	6.51713299183647	6.30147071918985	6.66768991723873	6.75013568546676	6.71983481981936	6.47967049311154	6.17716409330739	7.04101542452151	6.40799654486352	6.94008048642799	6.09429193469886	6.79400966673722
KAT2B	0.999977997540775	0.999999999998646	20	6.2951244115334	1.98644348324852	1.77114630423384	0.368243664234695	0.207912617582424	2.00007548295432	1.92582084017837	3.11217310438267	0.377293495606601	3.38491645696151	-0.143520440799451	3.501394512328	1.34403731603252	2.02613870204901	0.974007513820331	1.5377734686283	2.67165072010618	0.760683050753112
ZNF385D	0.816363057177918	0.999999999998646	28	9.88353499111676	4.16624979893758	3.30977969317055	0.762114824945932	0.230261496412734	2.82682530273383	3.8000516593961	4.41718240688385	3.75492625312312	3.8699154159479	3.76107768388395	0.441825759599175	3.8459950914429	3.24848771324805	3.65008787446126	3.77541810764494	2.77127300331964	3.62592430875028
UBE2E2	0.937994762758943	0.999999999998646	24.5360824742268	7.858452789332	5.03449155928633	4.7699128638948	0.216583132153151	0.045406098252349	4.63111972334431	4.85213819239101	4.96894201141531	4.46985102291144	5.19707629653852	4.60503855396148	4.41217025267897	5.01553031219872	5.26553671206995	4.57591246490724	5.20445636653265	4.15053058684394	4.57203349605417
UBE2E1	0.935069471000888	0.999999999998646	20	0.259272084848298	7.07189078055279	6.76093696349675	0.140562959021777	0.0207904554917013	6.58440650516038	6.83010289434735	6.08351706586633	6.82621305488143	7.01247971146954	6.98827685507613	7.12908593457847	6.69770729142846	6.91142273794168	6.75304953187646	7.0572667243782	6.43535435930726	6.67094541247322
NKIRAS1	0.68145764859705	0.999999999998646	20.8163265306122	15.9737251471477	4.51390120225236	4.18885546296524	0.274551298634751	0.0655432733504727	4.60514679645736	3.98721073338893	4.17370903080538	4.36352723501805	4.59463286426505	4.48940357576395	4.06702153628556	3.92568456780419	3.98544028411832	4.2938111968044	3.89650245975355	4.50908709713679	3.2000103259377
RPL15	0.999962425568314	0.999999999998646	27.3563218390805	12.0642959849737	10.660294799714	10.4855808636777	0.0382744879055086	0.00365020196812295	10.3068821782332	10.4024491894457	10.3732636555608	10.4440339255717	10.3837520643077	10.3436870693909	10.4621828424862	10.5308454343718	10.6089366885713	10.6696945070328	10.45081184728	10.964938066415	10.3954422024782
NR1D2	0.270521335785692	0.999999999998646	24.2033898305085	10.9744304540007	5.11372368900922	4.72391245276887	0.912299718220545	0.193123756492526	3.14789711145434	4.07240855434794	5.72476414176679	5.98838903437035	4.96888040112279	3.65773247064643	5.31703582666395	3.76164516320023	5.55658402451379	5.32508573573078	4.68270857404323	4.64662366921666	3.75799093246764
THRB	0.999959961350918	0.999999999998646	23.5643564356436	4.703671200455	5.7893627852379	5.57089437409735	0.0258183379568113	0.00463450502254311	5.43794933549339	5.3384129701096	5.11421183305958	5.44007578338518	5.60318530794197	5.20902642247981	6.11500315778824	5.55600123193302	5.8448278025143	5.63280572245492	5.67972695665775	6.07492497255742	5.3625945781493
TOP2B	0.998009227934309	0.999999999998646	21.0619469026549	6.18814370580443e-05	6.4087693889569	6.14014491280182	0.13277310517791	0.0216237738788683	6.43022128892192	6.28696557086007	6.38019852959034	5.97038887350837	6.56263985714879	5.80048202688698	6.34143327653318	5.80810661358506	5.78688067394939	6.09438739254104	5.83928517898166	6.62706188446835	6.04431961364781
NGLY1	0.42154327089297	0.999999999998646	24.3686006825939	17.3017462146697	4.56571672219928	4.00877024388108	0.524191712150211	0.130761226076832	4.49631028531377	3.39954232773454	3.58070516262485	4.02285877473741	4.79385813842944	4.45898628771476	4.38114229288293	3.11494711463458	4.02608172597578	3.65008787446126	3.59633477549591	4.64662366921666	3.87897536031905
OXSM	0.884061156101208	0.999999999998646	22.6666666666667	11.1888238645359	2.84639324678477	2.25511250524544	0.407231476979409	0.180581445951003	1.83109912661561	2.51828615997935	3.11217310438267	2.38815029101086	2.64894872868561	2.90033322787176	0.8570550704552	1.91210659750605	2.94364079242703	2.02936580174095	1.7238168387679	1.86332108090116	2.02192326935502
SLC4A7	0.853254343878081	0.999999999998646	24.8780487804878	7.6944625394895	5.91119277795537	5.64677466308546	0.330909270392989	0.0586014654624408	5.50970601132841	5.81705788129017	5.81254889610299	6.03243073871425	4.91286614631471	6.12499920274428	5.02752339958346	5.72144335032609	5.90053703117167	6.10182150384187	5.84932028658193	4.79603379907039	5.69473694305883
CMC1	0.625950166792553	0.999999999998646	20.458452722063	15.8153950098748	3.32816459906038	2.95963986504441	0.327188357724369	0.110550057656917	3.63234470313085	3.46402589722579	2.25582519013742	3.2576756504028	3.54088207977141	3.36144674340984	2.17932836192942	2.31862272429218	2.44115720955346	3.11622765465715	2.60892888096651	3.56533501496886	2.27805425130621
AZI2	0.969511481201808	0.999999999998646	28	20.195565495403	6.61478902022296	6.27612100834562	0.155502729361177	0.0247768851420167	5.68111177781214	6.16618827826327	6.01114838354348	6.12483505471241	6.79730780412318	6.26344305967203	6.89104457255577	6.15253251414638	6.3155732355012	6.37155749428387	6.0627340548165	6.40465550510321	6.24524668787446
RBMS3-AS3	0.991190992377228	0.999999999998646	20	12.215391877202	2.36439106240928	2.01688544465526	0.456428310259131	0.226303537203199	1.83109912661561	1.72994828521981	2.07830491553214	1.31015933669366	2.64894872868561	2.06545091100517	-0.143520440799451	3.04529578514669	2.44115720955346	2.36211514233966	0.769406707754063	2.77127300331964	2.68441575645219
RBMS3	0.986375849348305	0.999999999998646	25.4092526690391	15.0715596989619	7.21758396029911	7.06373179340461	0.203871068266371	0.0288616660752501	7.43742383424089	6.50951485445924	7.57419896896301	6.9507844504886	7.3705738274911	7.07105496897643	6.71560143064153	6.82785729720991	6.84482511065025	7.07349939662198	6.98628536661326	7.48025788305061	6.94944757372189
TGFBR2	0.97309702904246	0.999999999998646	20.5763688760807	15.6832996652642	6.63899519431677	6.20207935264123	0.0900962026258172	0.0145267736033478	7.22362141650757	6.5839443425902	6.34137157945174	6.22691802678305	7.21134293795942	6.11527958784033	6.39677679409231	5.2503129890871	5.55658402451379	5.84258546950902	5.57477043596366	6.45795727502427	5.71654765382966
STT3B	0.537813062431608	0.999999999998646	20	15.9720478567801	6.40131174037456	6.37578260078345	0.117626243743908	0.0184489106842278	6.57774423995968	6.51713299183647	6.05979524798995	6.47048966580708	6.38874834628854	6.45285927175851	6.16139653913352	6.26404396937524	6.21369390573925	6.39595216853668	6.68944950877705	6.17836305748486	6.36055372378607
OSBPL10	0.364072225313271	0.999999999998646	24.5360824742268	12.1444535833249	2.73129260839523	1.47111958934933	0.9590326464224	0.651906652161826	0.43021695477682	1.92582084017837	2.68593431897992	2.38815029101086	2.50482130096439	2.4832374104969	-0.143520440799451	0.784049441541552	1.66359032724319	1.89888921080791	1.0732713640057	0.861044176625659	-0.143520440799451
GPD1L	0.701193276081792	0.999999999998646	27.148288973384	20.8340570060916	3.55874803232096	3.25194730082371	0.359284517893562	0.110482884455894	1.6396728193739	3.46402589722579	2.25582519013742	2.49273846487827	3.61296630849053	3.1492347100698	3.85755845454493	3.18139007509882	2.76307390925618	3.11622765465715	3.77541810764494	4.81949757779958	3.99059435553058
CMTM7	0.970528343709337	0.999999999998646	27.148288973384	9.4670796680589	3.95144100973246	3.35022093541422	0.44465561030951	0.132724264722121	3.21812327958012	3.39954232773454	3.11217310438267	3.66825209139218	2.77997639330072	3.36144674340984	2.02729970119914	3.52628894849985	3.81035609820733	4.03887901049178	4.51632997363401	2.32337305027693	4.02596074998897
CMTM6	0.999995593171079	0.999999999998646	23.1067961165049	1.7863402229071	8.33637834885643	8.16946275872044	0.0274490597361592	0.00335995897733408	8.09177677843929	8.22405091908726	7.98016894671693	7.93393201512996	8.28070908524522	7.90065128328293	8.36740220062174	8.06361913919851	8.14385120553466	8.35190563451225	8.33363834089295	8.18297852775524	8.3847905756705
DYNC1LI1	0.608589217387949	0.999999999998646	28	6.9993256142074	5.21796098928214	4.93142021783903	0.25039288802497	0.0507750053664446	4.93205834828365	5.01164691651435	5.26705034640408	4.74860124738227	5.07477848606814	4.73765489532644	5.16138197772107	5.03362822995687	5.14154871668285	5.19210356027399	5.22000860511042	4.72326204448627	4.06048087276763
CNOT10	0.999934269321212	0.999999999998646	28	13.8780924548847	3.3275696673831	2.57794473219535	0.154932155280107	0.0600990988461452	2.91403634786508	1.92582084017837	3.11217310438267	2.01937141238601	1.42987755105829	3.48735111423401	0.441825759599175	2.7272360003609	2.55663004422072	3.38351713492304	2.94467641137918	3.81920438828121	2.85143712650029
GLB1	0.902648935618336	0.999999999998646	28	25.1753869001031	6.58040436140375	6.58981627125902	0.0137700659002742	0.00208959784817238	7.00268470053847	6.71558194476651	7.22548067129721	6.4315481810457	6.02916193138144	6.71983481981936	6.51583044548153	6.5229626029308	6.62432519318337	6.34674322287299	6.722582683071	6.45795727502427	6.33962399213675
CRTAP	0.918430491589002	0.999999999998646	23.4098360655738	19.4953754729268	8.61468648748962	8.30621555540261	0.285667147548258	0.0343919737746815	8.58416914250522	7.99227066646119	8.61823378479115	7.92227475376344	8.95200328719459	8.39016908933785	8.71093742041442	7.91777228393535	8.05335558991482	8.12262927025443	8.07391183630911	8.70162487021282	8.06808664939353
UBP1	0.61744946974336	0.999999999998646	20.8163265306122	19.8513652467781	5.88426217948894	5.57577797333341	0.344344104879725	0.0617571407123055	5.80036373075763	5.90097532596196	5.06739523361735	5.31727727803132	6.22588789077577	5.67377275206011	5.83489201633377	5.20311928235163	5.5976111084463	5.47000226575545	5.48750820151372	6.22303559156095	4.87326085563871
CLASP2	0.570570067143364	0.999999999998646	28	10.2717891103444	3.90504858166432	2.9325996764864	0.921828833345488	0.314338448829793	4.40893153754978	3.58494160940971	3.11217310438267	3.79638574596001	2.34468080484641	1.69973268965723	-0.143520440799451	3.30574554324044	3.24848771324805	3.72901956168175	3.89650245975355	3.56533501496886	2.49549535232771
PDCD6IP	0.910096526789464	0.999999999998646	20.458452722063	19.8194093712336	6.15430018341334	5.85083311325861	0.305908316660682	0.0522845739639131	6.4449392194802	6.13681978259954	5.56542984451722	5.61246914757598	6.60744259220372	5.54936339196382	6.57871863724648	5.26570728057835	5.83342308197001	5.53734380658961	5.65705425557921	6.26636630176194	5.15464230044741
STAC	0.489255721123346	0.999999999998646	25.2296819787986	13.1742849809209	4.37078154353369	4.1987724172921	0.29839525247884	0.0710672603377926	3.68288632822075	3.94264764357744	4.21724938138434	4.72732220380021	4.13766728283327	4.03296208995174	4.41217025267897	3.67205562610387	4.50000759642655	4.59710879691979	4.17707469064467	4.53766337746876	3.83976380590329
TRANK1	0.846752933643492	0.999999999998646	28	21.4441893577112	3.8447362505842	3.45597164331539	0.325715633151149	0.0942471949331976	2.73400121416108	2.25225530714702	4.08247614114232	2.15304865897807	4.23224773594329	3.54640910770698	4.10549732049151	3.3641217466207	3.10410123107648	3.47795368047272	3.49770233602102	4.18706811543841	3.91714930837359
EPM2AIP1	0.999998413085359	0.999999999998646	20	4.9085380877469	5.71757426143781	5.36955280595688	0.045301908886759	0.00843681224933702	5.01330394152591	5.40562349245726	5.22500907722284	5.35938222246764	4.66414333271575	5.61979956451527	4.69048000321964	5.67607795089795	5.51435598440217	5.62250547086524	5.64558287235505	5.71092642042781	5.72733059199991
MLH1	0.919817041153549	0.999999999998646	28	2.21477008726728	5.31359985234442	4.98081606391386	0.116025352561338	0.0232944463462412	5.26627155862496	5.37240958615647	5.34762694072734	4.96403625382091	5.24323304854509	4.88220924978223	4.58550739729552	4.71267604344731	4.76303972316221	4.82979078563707	5.14051461987017	5.32481949882447	4.33881276409771
LRRFIP2	0.999978730620956	0.999999999998646	25.0526315789474	15.6612959488679	6.97621665056173	6.8505567862494	0.0225173236338227	0.00328693335978472	6.96233368093759	6.99193388914689	6.93079654741288	6.92297707636352	6.82792021847348	7.24157658314336	6.70311040022579	6.75882000562689	6.7986550167577	6.63503809920994	6.66124512274885	6.80803503003356	6.80931449100474
GOLGA4	0.994623033862133	0.999999999998646	28	27.6218487425382	8.07249300314212	7.91820547857606	0.200056257666533	0.0252653531419229	7.76812193336334	8.21938861368958	7.35782005455409	8.17107672293838	7.50451990329301	8.38613319146615	7.63898483694541	8.17175788032941	8.22464522791177	7.63359077372952	7.75959436812819	7.38910697156514	8.57438994479535
CTDSPL	0.996555799818432	0.999999999998646	20	7.9999216167858	6.41258654509169	6.14615433880176	0.112123670272585	0.0182428985820823	5.6433254586622	5.8046610456954	6.42730737682447	5.68047988384029	5.78580034894784	6.20964903000122	6.17954406786051	6.28685780512369	6.39530021910904	6.43767477855597	6.18663575445329	6.53084079348941	6.38799592575859
PLCD1	0.947674607825483	0.999999999998646	20	7.9999324559169	3.41217561092698	2.96436983343988	0.183270121753385	0.0618243107475956	2.73400121416108	3.39954232773454	2.91473812046802	2.84856485172607	2.16451907769086	3.22349490550357	2.44240111784152	3.04529578514669	3.02610071825021	2.92831230009667	2.60892888096651	4.29143648060496	3.0011130998141
ACAA1	0.994717327533885	0.999999999998646	20	11.933592076099	6.64484645022598	6.17616356158105	0.155643413504204	0.0252006625071244	5.86745315713886	5.86560667530221	5.67878388867058	6.00616737627181	6.08091491830567	6.24573365433539	6.07678343187435	6.80696474382494	6.52856642562065	6.45519302020718	6.56100347911518	5.49476744807926	6.42158053197617
MYD88	0.324895343174653	0.999999999998646	20	2.8288103777617	4.19154994846893	3.39144568410961	0.619076163725136	0.182540491987171	3.86901280426169	3.46402589722579	3.36537628779245	2.99820018580854	3.46500586734277	3.9479026193039	5.0073450675833	3.18139007509882	2.85618046483744	2.78789332414616	3.44573646859521	3.86502640398493	2.77034210908
OXSR1	0.879474808006054	0.999999999998646	21.186943620178	15.9754742155535	5.3203021915298	4.9627356954174	0.198089616184564	0.0399154072153148	5.43794933549339	4.69980520575729	5.15955682639404	4.92718384718023	5.56734820386425	5.17199986440703	5.06705262740321	4.41424099002146	4.83342850841067	4.73735531819546	4.68270857404323	5.16914509921553	4.39399489052761
ACVR2B	0.998320607305571	0.999999999998646	20.3418803418803	10.8050045992913	2.15200778025857	1.21743019733065	0.438329206532096	0.360044631300571	-0.143520440799451	0.903075389908508	0.544261825194254	1.31015933669366	-0.143520440799451	2.4832374104969	-0.143520440799451	3.42022743109744	2.02613870204901	1.41698966293284	1.32413659361573	0.861044176625659	1.52495154367521
EXOG	0.956249685977935	0.999999999998646	20	11.252603305217	4.51168871100538	4.02828583136803	0.289516399983392	0.0718708681814345	4.21649066624073	2.63491420188133	4.25951409438415	3.9874969149675	3.98304528231797	4.07368224702945	4.44254492155653	4.46846657624499	4.34800602237826	4.39410023701432	4.14484541701629	2.77127300331964	4.33881276409771
WDR48	0.821309272050839	0.999999999998646	20	8.9079122498367	4.51950837675129	4.2943063571195	0.143042063233254	0.0333097015763921	3.77894907975892	4.64523051965035	4.83560279762148	3.31585649646084	3.98304528231797	3.81010054416064	4.76448260284859	4.46846657624499	4.3155848900031	4.57591246490724	4.4386988170429	4.47993333236039	4.4208141155008
GORASP1	0.999999648837494	0.999999999998646	20	15.8659067610472	4.0617936853296	3.83711679410264	0.0320338252245003	0.00834841026307404	4.21649066624073	3.39954232773454	4.12881363697469	3.87589298280096	4.55857999858381	3.29411908199421	4.38114229288293	3.52628894849985	4.06560957685424	3.87500095185438	2.70047002147028	4.38876125126466	3.42862791764841
CSRNP1	0.909862793396267	0.999999999998646	28	4.08723525074973	3.20269018334852	2.37250909798178	0.0173038361390771	0.00729347514569996	3.28508913236494	2.84320449120556	3.01683038943228	3.57603600288914	1.95860485589433	2.06545091100517	0.441825759599175	2.06070717941317	2.02613870204901	1.75542836930389	2.8677774554478	2.67165072010618	2.27805425130621
SLC25A38	0.731347850538657	0.999999999998646	22.2429906542056	13.9322734515254	5.74583952396316	5.48105700552929	0.203196102823627	0.0370724301204389	5.19840552091912	5.07495465129998	5.54848411545308	5.19859220718501	5.77012182523348	5.36480466633929	5.04742339475308	5.66451015074165	5.6763227451671	5.73195498695909	5.81900309764998	5.37318932911557	5.46921840813917
RPSA	0.791347315521419	0.999999999998646	25.9636363636364	11.6871810558067	8.75453519061383	8.48011497867106	0.174501241757187	0.0205776976133091	8.10573738026372	8.25627187618936	8.39470308116463	8.64389630105245	8.41026439910823	8.30722462317133	8.11265515662109	8.7942142559947	8.55310608202064	8.80896974890988	8.61964267592032	8.81977238887012	8.41177985714363
EIF1B	0.650848570285801	0.999999999998646	27.7821011673152	18.8024745114834	5.45610621407193	5.12043460023713	0.32130092889419	0.0627487613803934	5.03292004152171	4.40359928432259	4.86327478146414	5.11912864794648	5.7382441689503	5.07504958196294	5.62579356979548	4.92147008386156	5.04597165709672	5.10600233988615	4.68270857404323	5.81964415021816	5.02080076818728
RPL14	0.912817038210977	0.999999999998646	28	27.8696751483112	8.95438470521736	8.64624788303141	0.183541270865815	0.0212278520519892	8.46286978726588	8.3010882472724	8.35626975325803	8.6166694270673	8.13836137770303	8.7829029801948	9.02504649747109	8.79818965765281	8.88818411198207	8.70053086305826	8.33720819764602	8.9583348969656	8.91698351782785
ZNF619	0.983058164996855	0.999999999998646	28	11.2775301890367	1.75906338704302	1.3363155008561	0.553120121702573	0.413914319895429	-0.143520440799451	1.23414474216175	3.01683038943228	1.31015933669366	0.586517577969968	2.06545091100517	-0.143520440799451	1.91210659750605	0.44132812652333	1.75542836930389	2.51118342401998	0.861044176625659	2.49549535232771
ZNF621	0.199659118013371	0.999999999998646	26.3468634686347	24.5310501404065	5.01205674554063	4.66985945676015	0.335877113008398	0.0719244585663445	5.09021707598964	5.11566729661054	4.62543848021388	4.49525119670305	3.98304528231797	4.94939445023953	5.02752339958346	5.10383159566779	4.47086152984003	4.34482699140087	4.63709703540452	4.07455653854433	4.73049477827015
CTNNB1	0.999939414315059	0.999999999998646	28	1.8471756982142	7.71317227773292	7.58745466844153	0.0891805579616748	0.0117536857693006	7.58756826223694	7.32271716761367	7.6476474657346	7.19897761742335	7.45144140679404	7.72005333244869	7.60916907332354	7.65094092669392	7.79277706638924	7.73268791099937	7.52931661228866	7.76642318766314	7.6043767195442
ULK4	0.923099852708358	0.999999999998646	23.7209302325581	10.0850405985281	2.2697081431241	2.28975141928199	0.184562523249294	0.0806037378970897	2.15131921093718	2.63491420188133	1.0080857305469	2.38815029101086	2.90008843214465	2.21855423318891	-0.143520440799451	2.4321263027667	2.1781341988143	2.92831230009667	3.44573646859521	2.95198788883688	2.49549535232771
TRAK1	0.159487749133352	0.999999999998646	20	15.0556362787127	5.90084618571342	5.66958121112607	0.417794077516557	0.0736904653022117	5.45258903527132	5.42194803257073	5.42394027600952	6.02372929975204	6.15522163727696	5.57795183332247	4.78832997341744	5.72144335032609	6.03605153743267	5.73195498695909	5.91767700107259	5.18729532173122	5.62725373960705
SEC22C	0.964119111045247	0.999999999998646	28	20.303994220473	5.69624282205064	5.46952231892568	0.176970943160609	0.0323558316140795	5.19840552091912	5.30359586191296	5.51398357990227	5.30296472345866	5.98909123863881	5.20902642247981	6.06706817271078	5.38328298608956	5.34799842537848	5.06094480034403	5.59876285222788	5.56585937212527	5.44329207511811
SS18L2	0.994854441116439	0.999999999998646	22.6666666666667	15.8251809095973	3.88815733828781	3.73405806571026	0.24746129164493	0.0662714096273326	3.91202039527467	3.74920572397365	3.20160364683693	4.21855675173562	3.8699154159479	3.90341520927163	3.02742753309453	4.20658722544158	3.24848771324805	3.87500095185438	3.59633477549591	4.56568460758129	2.9282153063622
NKTR	0.940261237935407	0.999999999998646	20	11.2428987331493	5.96515056262699	5.79909216781048	0.320403409934147	0.0552506152105389	5.74196956186993	5.71476585756286	5.61510453663809	5.93370045873914	6.05527047562205	6.24573365433539	3.90195475267351	6.2173046229103	6.05581472809898	5.86896656764632	5.72403062770937	5.4352587065819	6.54251472804834
ZBTB47	0.99999999970187	0.999999999998646	20	15.7848899166039	6.12006775294372	6.13409802877323	0.0312776650915627	0.00509898357425141	6.14489610118531	6.00215854924097	6.34137157945174	6.23447933505486	5.89102356307998	6.18198063917976	6.17954406786051	6.24086356613019	5.90053703117167	6.14563923896736	6.43339795696089	5.80796115358489	6.28227985756965
HIGD1A	0.468864791476475	0.999999999998646	22.6666666666667	20.4456133181894	5.8472542651331	5.49095051731139	0.43882636899218	0.0799181066390393	6.14489610118531	5.90097532596196	4.86327478146414	5.47879082040306	5.26576921475123	5.70002055436399	6.57186491428292	4.79985192134329	5.26553671206995	5.24677593953098	5.1240763502883	5.81964415021816	5.56850151001061
KRBOX1	0.99906392562657	0.999999999998646	28	19.9577815387582	2.85360249668334	2.0398117893656	0.182060645065022	0.0892536487994535	2.52825241225533	2.51828615997935	2.80486735808522	1.70791355308234	2.64894872868561	2.4832374104969	4.02749144479496	0.784049441541552	2.31563150706923	1.75542836930389	1.32413659361573	0.444486742332654	1.06266416665931
POMGNT2	0.989479002857964	0.999999999998646	20	16.3694019888686	4.44122538960992	4.12284706484127	0.0199430123650918	0.00483719431049516	3.86901280426169	3.69650211829967	3.93380305913049	4.49525119670305	3.38491645696151	4.03296208995174	3.61243264193056	4.57116155985225	4.47086152984003	4.21373676941532	4.91065329525902	3.50872351553355	4.87326085563871
SNRK	0.870185507997321	0.999999999998646	22.5236593059937	9.0609258716026	4.2083345451109	3.66371431642082	0.614627393388689	0.167760731406901	2.82682530273383	3.94264764357744	3.93380305913049	3.9874969149675	4.08794542673139	3.60314428508461	3.98684763428832	3.96393720734444	4.3155848900031	3.56658651563748	4.17707469064467	0.861044176625659	3.87897536031905
ANO10	0.47975497655943	0.999999999998646	23.257328990228	8.9505023112993	6.61100523946239	6.48052165590936	0.444774827223477	0.0686325655308787	5.82307529279786	6.96433505291347	7.22548067129721	6.70626693521735	6.37844467601886	6.5925138440147	5.61249655174351	6.86875606726208	6.44110379384756	6.5775452423147	6.53014454335617	5.62031362850199	6.55467431339149
ABHD5	0.952268506244792	0.999999999998646	21.0619469026549	3.4791634099117	4.83514293949055	4.6604664691161	0.0837413371696157	0.0179684453744172	5.37785815299223	4.22905039901622	4.30057579393507	4.54474808106115	4.32100731688515	4.65955644834792	5.44256888744885	4.35789739684597	4.55659059884752	5.12071413962495	4.46504275279639	4.90971315391805	4.44714386527155
TCAIM	0.404298925766236	0.999999999998646	20.3418803418803	3.8569018421699	3.9438401230536	3.31446440440658	0.484015161688116	0.146031184116691	3.21812327958012	3.46402589722579	3.11217310438267	2.38815029101086	3.01096452334231	3.99105913867254	3.94502552516957	3.67205562610387	3.44112872142309	2.99370839007921	3.27756552894282	4.32461295208497	3.07050394025668
ZNF445	0.990417172796257	0.999999999998646	25.2296819787986	20.5820739733714	4.82516996354461	4.63004124226423	0.119881716719939	0.0258921487838224	4.03384734050881	5.09545458231018	3.98508207138795	4.41766838914439	4.62980669336072	4.92734520434437	4.74023440667818	4.66702969660488	4.44111447714695	4.75632228584011	4.8318682565263	4.84258584423414	4.8537104828836
ZNF197	0.994270909752561	0.999999999998646	28	19.5643414222524	4.02612093936715	3.67933036897815	0.130839272659724	0.0355606209659454	2.15131921093718	3.52575016199754	3.70825059248063	3.79638574596001	4.18573243586092	3.54640910770698	4.63894823480676	3.11494711463458	4.02608172597578	3.87500095185438	3.39182862307208	3.67230016587395	4.12713781591332
ZNF35	0.999922564898258	0.999999999998646	21.9692307692308	7.510601030564	2.80709035425441	2.35278472201672	0.292682194816968	0.124398204424794	1.83109912661561	2.09825111924309	2.41387584263118	2.49273846487827	1.42987755105829	1.47497464543229	3.76444425684758	1.74642348181574	2.85618046483744	3.38351713492304	2.03645149535971	2.56463557550236	2.49549535232771
ZNF502	0.751013656034239	0.999999999998646	24.7058823529412	20.1985139418838	3.069029738577	2.73249494776538	0.0454145940340591	0.0166201932308051	1.6396728193739	2.09825111924309	2.80486735808522	2.15304865897807	3.21002293960977	2.7068063731664	3.55798158040556	2.31862272429218	2.55663004422072	3.33387479569723	3.81691903043352	2.95198788883688	2.39086748490056
KIAA1143	0.997289355728214	0.999999999998646	20	7.9999324559169	6.14869765988911	5.95769374737062	0.0717388117024099	0.0120413728439921	5.42315955561675	6.06587492999478	5.7982840455388	5.96130386760646	6.02916193138144	5.75112556314477	5.92370237341083	6.16078985574864	5.97508372368372	5.97801839408448	6.21795475434649	6.02533865014602	6.17609281948896
KIF15	0.8765936104613	0.999999999998646	20	7.999945134212	2.88315690454213	2.01411798780055	0.817344727770931	0.40580776931717	1.15813915390314	2.51828615997935	3.01683038943228	3.87589298280096	-0.143520440799451	2.4832374104969	0.441825759599175	2.89501322127256	1.17820256749211	1.89888921080791	1.32413659361573	3.44979952387664	2.49549535232771
TMEM42	0.658844643490161	0.999999999998646	21.9692307692308	11.1415183069874	6.03385555744983	5.72400095836808	0.261746940542466	0.0457279693777497	5.26627155862496	5.53132293042266	5.7982840455388	5.5410929813134	6.01592831165182	5.19063192533591	5.33333793275069	6.0135518319817	5.87851080453081	6.12389671980678	5.90810782464359	5.62031362850199	5.81081005036158
ZDHHC3	0.403587858792963	0.999999999998646	20	4.0813329800537	7.38471773467028	7.11791021288728	0.20246105396995	0.0284438898376922	6.91025412297775	7.09733432747451	7.0738549341466	6.80097282823394	6.95816471845929	7.34915159370383	7.46864926545501	7.28980810674891	6.99056648544989	7.07349939662198	7.32155212108207	7.42013491788106	7.10637188379101
EXOSC7	0.920529477094361	0.999999999998646	24.040404040404	3.9425229566693	5.48562949253016	5.17613574829709	0.094755735822309	0.0183062694701318	4.73057369458222	5.24974215930345	5.46063469384466	5.11912864794648	5.07477848606814	5.0949678610214	5.7645017754669	5.2503129890871	5.45605762299728	5.31232574043801	5.0563836922912	4.99461778793766	4.77274680287367
CLEC3B	0.998416184357776	0.999999999998646	27.148288973384	20.8516434825329	6.70514340951601	5.36760116282281	0.0659457009205292	0.0122858794683338	4.91101136162128	5.23133473748135	4.62543848021388	5.40029310361868	4.66414333271575	4.68606180160431	5.48696373304024	5.0515019278386	5.17807437356332	5.90340732890035	5.23539497715733	6.91537437080153	6.46087652468229
TMEM158	0.999991925563835	0.999999999998646	26.3468634686347	14.1184683081195	8.4756226653696	7.55795384321022	0.196083583085888	0.0259440037811348	6.33861390518564	6.12689591001058	6.65018017169683	6.64517374423563	6.90890154353882	7.39003176757207	7.69051532105252	8.55362038020451	8.22682617164877	8.37049004497222	8.52421212238321	8.36142425476111	8.44155124903483
LARS2	0.998962913333061	0.999999999998646	24.7058823529412	3.0625216021607	3.9388818854559	3.6173482382494	0.0291146222919834	0.00804860919502549	3.34908401278607	3.2612260418557	2.80486735808522	3.62288072047359	3.74715376094786	3.07094368327666	4.78832997341744	3.42022743109744	3.94362068298334	3.52295064246393	3.81691903043352	4.29143648060496	3.37477944605676
LIMD1	0.689842505222173	0.999999999998646	28	15.0528910975554	2.59496096966361	1.91504252354434	0.60252930815437	0.314629727928555	2.28820113824228	1.50324129890482	2.25582519013742	2.49273846487827	3.30011830298164	1.47497464543229	1.44220935725488	1.09104470055856	1.66359032724319	1.75542836930389	1.7238168387679	2.44904175186301	1.71028876489987
SACM1L	0.549075138299864	0.999999999998646	26.3468634686347	12.5053305227079	6.0216819436046	5.94464851423104	0.17720235506708	0.0298087186555893	5.80036373075763	5.98027869143927	6.03567684916325	5.84757245329231	6.1672423442244	5.9169555946258	5.87998046769307	5.7325652603544	5.68903374384007	6.10921750396357	6.13834433632069	6.39687762636721	5.61569314566413
LZTFL1	0.711523434927834	0.999999999998646	20.3418803418803	1.3693699403678	4.33688949345442	3.94768771740028	0.484702621040572	0.1227813990717	4.68170353717489	3.46402589722579	4.25951409438415	3.2576756504028	4.08794542673139	4.48940357576395	4.50144052789613	3.80443649954761	3.71414230402604	4.06953363588033	3.85725943341457	5.07480217167391	2.68441575645219
FYCO1	0.981680292595425	0.999999999998646	20	7.9999297487441	4.68289451370273	4.31824156136157	0.180861729468062	0.0418831894645177	3.41036037736119	4.03043846821936	4.21724938138434	4.54474808106115	4.03644857200797	4.07368224702945	4.41217025267897	4.61989179520322	4.3155848900031	4.57591246490724	4.35665158804586	5.18729532173122	4.44714386527155
LRRC2	0.998208741415422	0.999999999998646	28	10.893947808368	4.29620374238191	4.19047923781528	0.12112611646097	0.0289050749536989	3.77894907975892	4.61714895550486	3.44078046240903	4.81061766030847	4.32100731688515	4.07368224702945	3.4424969885775	4.46846657624499	4.06560957685424	4.15777300942164	4.07814300080336	4.69816556558256	4.64208681662109
PTH1R	0.998016000052739	0.999999999998646	20	7.9999324559169	5.14148587380832	4.16683780763376	0.183382523665392	0.0440099980204245	3.91202039527467	3.89666406044266	4.25951409438415	4.15622774757616	3.61296630849053	3.90341520927163	3.85755845454493	3.47423262591112	4.73879237005958	4.24092506982581	4.00820649481427	5.09417077136672	5.10589514718937
CCDC12	0.999849562429262	0.999999999998646	28	20.4182204441612	5.52043366813746	5.2646292815156	0.101232956265638	0.0192288859960325	4.95280269741052	5.48545943291215	4.71928060070351	5.42693640494126	5.43440618727645	5.22718933765323	5.9344289071844	5.03362822995687	5.51435598440217	5.14969517868608	5.22000860511042	4.99461778793766	5.27711440637427
NBEAL2	0.589635915054487	0.999999999998646	21.8348623853211	20.0384018941766	2.82726473416436	2.44919833614753	0.642056310135327	0.262149577949351	2.73400121416108	2.51828615997935	-0.143520440799451	2.99820018580854	3.01096452334231	2.599348269397	2.17932836192942	2.81356217964154	2.02613870204901	2.85981052842965	3.77541810764494	2.77127300331964	2.1556653848205
SETD2	0.610206219533003	0.999999999998646	22.3824451410658	5.9734542315514	6.2599451721854	5.80978488388077	0.299773421624502	0.0515980243014198	5.45258903527132	5.91257477973861	5.66312561516863	6.02372929975204	5.39405871078792	5.87148822420271	6.17049883782152	6.16900020485468	6.3155732355012	5.86022635934968	5.59876285222788	5.07480217167391	6.18394232387929
KIF9	0.870563720878094	0.999999999998646	20.458452722063	16.7192098556623	3.61844900984962	3.18535911285087	0.523714001381949	0.164412859846509	1.83109912661561	2.63491420188133	2.41387584263118	2.49273846487827	4.40462115690752	3.90341520927163	2.31685280403026	3.3641217466207	4.02608172597578	3.47795368047272	4.00820649481427	2.44904175186301	3.53064615759055
KLHL18	0.921050093001227	0.999999999998646	27.148288973384	14.8899316695325	4.14168973772517	3.62372557008024	0.422843704216025	0.116687562575734	3.21812327958012	3.18675470455072	4.12881363697469	4.05737457724644	4.32100731688515	3.76107768388395	3.81175244559224	3.67205562610387	2.76307390925618	4.00755886380865	3.08717254417184	4.15053058684394	3.07050394025668
PTPN23	0.331723849862906	0.999999999998646	26.1538461538462	11.6089859431277	5.71283995777233	5.3929085934328	0.373624588131118	0.0692807196076155	4.86797322687785	5.35551141564734	5.46063469384466	5.69150970807855	5.72203725268104	5.22718933765323	4.38114229288293	5.58082942581574	5.68903374384007	5.5698713663448	5.6909310746818	5.55191848452602	5.34869498687192
SCAP	0.920161025084587	0.999999999998646	28	7.51093647343096	6.55928054855323	6.48147441970565	0.00565543208452544	0.000872553329429367	6.50937269801653	6.64779811373065	6.48187971749344	6.45762560889396	6.55350989600989	6.660922919886	6.11500315778824	6.39581021586542	6.12292871253722	6.48960397781172	6.67259312924734	6.586607459276	6.56071588865371
ELP6	0.998241834292365	0.999999999998646	24.8780487804878	16.4203574488223	4.6253359938238	4.35061619122122	0.0281013409076873	0.00645916340871228	4.52429878557831	4.40359928432259	4.41718240688385	4.85052872905573	4.55857999858381	4.45898628771476	4.69048000321964	4.57116155985225	4.21370641300342	4.31954458144025	4.35665158804586	3.38836604087825	3.79945665896271
SMARCC1	0.512952042329712	0.999999999998646	24.7058823529412	4.3079667811732	8.04483287084664	7.9157379527177	0.244587906120925	0.030898939250124	7.85884321825222	8.32515644891706	8.03594573228146	7.97061461601001	7.34434402017891	7.98845827000467	8.00737342124847	8.01434634773416	7.98284342799191	7.97661601721635	7.96967124808564	7.39692674295791	8.08075501016878
DHX30	0.995172641545874	0.999999999998646	20	7.9999324559169	6.1265668154913	5.71543843596084	0.141984638179243	0.0248423003362074	5.66862598040883	5.4380899203103	5.67878388867058	5.89605464012011	5.28795875388786	4.99250702616727	6.00736126974592	5.66451015074165	5.5976111084463	5.90340732890035	5.74568249761636	6.64029847644463	5.85080558141486
MAP4	0.780613242117118	0.999999999998646	25.9636363636364	10.3728675981942	9.28743063145612	9.06240611060167	0.163551455744903	0.0180472441588744	8.941541620194	9.17447705353255	9.54148084260848	9.20774286403511	9.04125135915947	9.29012132727428	8.9129106254392	9.15095839666257	8.87711832898371	9.13847093578252	9.13336603327733	8.81101980338655	8.58776491084988
CDC25A	0.990515669196206	0.999999999998646	28	0.694132897482791	3.68571456605763	1.89923968050002	0.244763570913672	0.128874503532505	3.77894907975892	3.2612260418557	3.76802979215229	2.84856485172607	2.34468080484641	1.47497464543229	-0.143520440799451	1.74642348181574	0.856308655728705	0.974007513820331	2.17056068900396	-0.143520440799451	1.87450417458971
ZNF589	0.988919378008833	0.999999999998646	23.4098360655738	14.0436917912925	2.79102784576075	2.26594492691015	0.363860297096132	0.1605777319541	1.15813915390314	2.39139402799914	2.07830491553214	2.99820018580854	1.06896523072008	3.1492347100698	0.441825759599175	2.4321263027667	2.55663004422072	3.05626823318	3.33582800140294	1.18388346448593	3.2000103259377
NME6	0.826253128462434	0.999999999998646	28	23.4882991166769	4.41157162009436	3.74458639074539	0.437347212818433	0.116794531406545	3.41036037736119	3.18675470455072	3.76802979215229	3.9874969149675	3.80983994743439	3.85751220360217	5.33333793275069	3.62508435157273	3.66351707298071	2.92831230009667	3.49770233602102	3.18661359547821	3.99059435553058
LOC101060195	0.862026626691359	0.999999999998646	25.9636363636364	2.2640851224873	3.38041987309146	2.90856126439391	0.492735291803184	0.169408599995868	3.07407684302284	2.84320449120556	3.01683038943228	2.76749367806755	1.95860485589433	2.8068123947251	4.06702153628556	2.4321263027667	3.55660374742509	3.33387479569723	2.29325684940232	2.18570412574362	3.48053861013227
PLXNB1	0.826048630389224	0.999999999998646	20	18.9420565909521	5.4944446792523	4.29294145322892	0.213812087014889	0.049805498012108	3.46913981129174	3.0251817651992	4.45404692923363	4.52021189973276	4.03644857200797	4.03296208995174	1.17909824004908	4.95983315777581	5.470854552999	5.29945188084017	5.29535019541493	4.72326204448627	5.34869498687192
CCDC51	0.993058861236909	0.999999999998646	27.7821011673152	13.1205181280912	4.40837296275797	3.69909909246357	0.201041484249833	0.0543487695853913	3.14789711145434	2.93706048728048	3.76802979215229	3.527619029671	3.11392419152945	3.9479026193039	2.31685280403026	4.29926359256019	3.85615909858145	4.41811982730042	4.11187966945204	4.72326204448627	4.06048087276763
TMA7	0.27501977363537	0.999999999998646	23.4098360655738	22.5315953294289	8.2996511023874	8.10926422268161	0.223758883684142	0.0275929945725888	8.37145239010678	7.97854046405345	8.04503575843418	7.8551940095922	8.24429089241844	8.06366537712286	8.58724838591569	8.09196303132545	7.82192338414122	8.00464732001367	8.03047124379214	8.45241055416547	8.13237419842173
ATRIP	0.610823982610188	0.999999999998646	20	10.1885896077176	3.08123351061871	2.49568762786335	0.0694640160683044	0.0278336179948029	2.99627465238526	2.84320449120556	2.25582519013742	3.527619029671	2.64894872868561	3.54640910770698	-0.143520440799451	2.31862272429218	2.94364079242703	3.2291516607753	2.51118342401998	1.44752501273579	2.27805425130621
TREX1	0.959499333991956	0.999999999998646	20	5.3351892516891	2.79547495178362	2.59141898488473	0.363573680742679	0.140299072771843	2.41321381862592	2.39139402799914	2.68593431897992	2.59025433846869	1.42987755105829	2.98815899708197	2.94495785369283	2.81356217964154	2.02613870204901	3.28246323220272	2.03645149535971	3.77187912541629	2.85143712650029
SHISA5	0.988352297463979	0.999999999998646	22.6666666666667	10.0963862171732	9.16757442160478	8.86440861939991	0.193283763052558	0.0218044735245568	8.37337714476695	8.7489138537477	8.91119224330905	8.68586653241707	8.53842316448171	8.96303602462165	8.45567988377614	9.33095545070195	9.03106400597617	9.13303897514462	9.2306231488701	8.58324923806734	9.03016792562405
COL7A1	0.844816933002067	0.999999999998646	25.0526315789474	6.6860482832779	2.72657354072675	2.31022483985149	0.453914250436635	0.196480551419322	2.91403634786508	2.39139402799914	2.55630858271826	2.59025433846869	2.34468080484641	1.20862183731799	2.66482093146691	2.7272360003609	2.1781341988143	2.78789332414616	2.29325684940232	0.444486742332654	2.85143712650029
UQCRC1	0.999124969270208	0.999999999998646	20	7.9999324559169	6.20844741353324	5.95572359521443	0.0624630888980639	0.0104879093026168	5.86745315713886	6.03436846392181	5.82667408078597	6.1084685234757	5.56734820386425	5.87148822420271	5.86883977289666	5.90959157213704	5.93295839375749	6.16705894079769	5.90810782464359	6.17836305748486	6.21492010676797
SLC26A6	0.999999950494159	0.999999999998646	20	7.9999324559169	4.64691550057568	3.79254526126463	0.0429650273770792	0.0113288107108186	3.46913981129174	3.52575016199754	3.64588691940926	3.31585649646084	2.64894872868561	4.15182875006524	3.02742753309453	3.67205562610387	4.3155848900031	4.03887901049178	4.38452234769097	4.41979655444078	4.70889548335176
NCKIPSD	0.821268409201033	0.999999999998646	20	14.9038975697849	3.28521948967006	3.11653947606197	0.450086579760852	0.144418700041489	3.63234470313085	2.51828615997935	3.28581262457362	2.99820018580854	3.8699154159479	2.8068123947251	1.66465656993128	2.89501322127256	2.94364079242703	3.72901956168175	2.78654768332771	3.25704621715484	3.42862791764841
IP6K2	0.936443887275872	0.999999999998646	28	10.0465146081083	5.93013994271288	5.6471886423531	0.262838292605175	0.0465432110119229	5.60452278025212	5.71476585756286	6.28109868145295	5.33144923562541	5.45416452091895	5.80048202688698	4.44254492155653	5.94826760075486	5.85614307368179	5.93704503618239	5.78803511457272	5.74808343671762	5.76967403920345
PRKAR2A	0.406081795893636	0.999999999998646	20	16.1170266332335	7.54434472635185	7.34886174941488	0.29071639853816	0.0395593778262745	7.36961688202564	7.34000153532846	7.1147210653893	7.55655781874851	7.58289185803262	7.41797391145248	6.41220696625011	7.4055120207422	7.64077412798607	7.47374888431213	7.60530301853598	6.97927095826954	7.26649093178849
SLC25A20	0.999821230770936	0.999999999998646	20	6.75440830680987e-05	4.73169297628187	4.30693558883291	0.123424382155544	0.0286571228219806	4.75440168453323	4.30142320635367	4.62543848021388	4.30727479375571	3.61296630849053	4.29646546774351	4.31700968199493	3.96393720734444	3.66351707298071	4.73735531819546	4.70498473682359	3.99435811483958	4.77274680287367
ARIH2	0.996763689690522	0.999999999998646	28	19.9999249042366	7.2895348930737	7.18203010869041	0.124771022423793	0.017372667690827	7.36961688202564	7.54766788076765	7.27267681253231	7.22578004092931	6.67635305008772	7.28990054684307	6.82340543418129	7.09674192635454	7.09931397203262	7.21732577201629	7.48494837296928	6.90991968094561	7.43053285747021
P4HTM	0.955642049987093	0.999999999998646	28	11.2181524038817	5.28265290558486	4.61346060428029	0.25331963409778	0.054908810506099	3.99437047546066	4.22905039901622	4.62543848021388	4.30727479375571	4.27731001827728	4.39615743140939	3.85755845454493	4.75692234032734	5.2311854011081	5.14969517868608	5.29535019541493	5.11328278295354	4.98530608318089
NDUFAF3	0.507142143567828	0.999999999998646	28	3.55916311295137	6.4675111560352	6.22403685154455	0.0728442058975049	0.0117036912915173	6.49530078095619	6.3984082503129	6.43654732818932	6.35036252200002	6.49748245601651	5.98257782398815	5.8233962314199	6.31672568717004	6.17807010023618	6.26301605304364	6.35808553770412	6.09429193469886	5.72733059199991
IMPDH2	0.447306068823834	0.999999999998646	22.5236593059937	20.2016029859861	6.50347201331721	6.42971353011781	0.230611829974151	0.0358665792642126	6.57105106609312	6.37344416402866	5.99872597132693	6.52699928284746	6.37844467601886	6.34055048011562	6.69682409369724	6.34598774046162	6.14154433378372	6.47822461163444	6.67823383398628	6.97927095826954	6.25272976204876
QRICH1	0.953605128798897	0.999999999998646	26.7415730337079	23.6231058417488	4.42533403539536	4.23472949635042	0.169995473906326	0.0401431718490713	4.1461830129101	3.84916643451359	3.8806340048725	4.05737457724644	4.8545889168996	3.65773247064643	4.69048000321964	4.54616497263317	4.21370641300342	3.47795368047272	4.54130568692748	4.81949757779958	4.25186815686228
QARS	0.947913460893736	0.999999999998646	20	12.7958077952026	6.95244189212799	6.71647450344591	0.0491795422383346	0.00732222570235364	6.23233369739378	6.47863354201828	6.63420660790115	6.66209373293617	6.37844467601886	6.5133167010378	6.80598826932981	6.86370667963082	7.08495870162104	6.87520670459629	6.74425613204579	7.12763004864777	6.83944550253168
USP19	0.683521669128617	0.999999999998646	28	22.8906885994412	5.29144873304904	4.94315005511469	0.257118470805616	0.0520151053354278	4.95280269741052	4.98991157265255	4.83560279762148	4.33567516594256	5.4928874640898	4.99250702616727	5.4575194759838	5.0691568937604	5.06560033727569	4.71813566804145	4.58999625346097	4.69816556558256	4.81379652601343
LAMB2	0.998722078284084	0.999999999998646	28	24.4240733349949	8.30645059942801	8.08271333018236	0.106516139733538	0.0131782651916884	7.88065936494031	7.79645054647067	8.06304577300495	7.75360746413156	8.04698478273968	8.18478176378542	8.52118561960736	8.09842559918095	8.17581092296404	8.26020510734012	8.19099037762148	7.8168424003236	8.18024935975283
CCDC71	0.858086247959268	0.999999999998646	25.7761732851986	22.3986969423983	4.74469850498587	4.67838177739199	0.183898132241165	0.0393080644101862	4.75440168453323	4.82784032833013	4.21724938138434	4.52021189973276	4.82454306463042	4.51919277573952	4.81178955457775	4.778546804301	4.55659059884752	4.39410023701432	4.96704117756472	4.41979655444078	5.2474572226173
KLHDC8B	0.798329451698209	0.999999999998646	28	13.3326950724267	4.57127685303561	4.09975710921118	0.277660598427343	0.0677261093842622	4.1461830129101	3.46402589722579	4.03460081527754	4.76957099200031	3.68161959729055	3.9479026193039	3.10543677277655	4.1075462925244	4.10408323837674	4.71813566804145	4.56585637212373	4.35704361026038	4.49840420010274
C3orf62	0.9999919809509	0.999999999998646	28	10.9890278465066	2.96885591166209	1.9679530716998	0.143690832237081	0.0730153753681583	1.83109912661561	2.09825111924309	1.0080857305469	2.01937141238601	-0.143520440799451	2.4832374104969	-0.143520440799451	2.7272360003609	2.66354149148149	2.92831230009667	3.21685077617601	2.03349885003032	3.0011130998141
USP4	0.848800073194298	0.999999999998646	22.9581993569132	9.2433474705715	6.12408224650885	5.8834626082576	0.206752177888299	0.0351412410776805	5.49563736090211	6.05544903897615	5.67878388867058	6.11667499755987	5.45416452091895	5.9169555946258	5.72797540783937	6.03167443051145	6.16902498750949	6.10182150384187	6.00105798790128	5.55191848452602	6.00054380394371
GPX1	0.994533530623091	0.999999999998646	27.5675675675676	20.4323654748762	8.14127040264357	7.80864546252944	0.0268526977979597	0.00343884197673144	7.3887740377483	7.64475238031466	7.55311501796509	7.57156101919751	7.85597364947127	7.63757831948876	7.87999374088138	8.02569339520923	7.78982978519244	8.01846134097194	7.78072286621048	8.29810999908538	8.05316491189707
RHOA	0.999509420954858	0.999999999998646	20	9.75476678163058	10.0067609883917	9.66627013645084	0.08542529449554	0.00883746194650686	9.85392819355309	9.91823052145731	10.138653744146	9.77651337350905	10.1546385529918	9.68943303499715	9.75320442690216	9.4307827574723	9.35897000729235	9.49246838106017	9.64199342103774	9.4858026775797	8.99936097504407
TCTA	0.808279963461921	0.999999999998646	28	8.4825026253877	6.49750585113529	6.28389412996506	0.21175887253686	0.033698669671578	6.18927721557736	6.21384506361866	6.39922705454695	6.64517374423563	5.93387132770173	5.95013978761573	5.96613813739407	6.63389088540162	6.4107302205724	6.27621768546865	6.65553746991981	6.34122573364373	6.27494888302886
AMT	0.958242395202742	0.999999999998646	26.9433962264151	11.8027948374145	4.03687409659487	2.88725532846265	0.648010209884543	0.224438138011709	1.41890382568673	2.09825111924309	3.51243853233866	2.38815029101086	2.64894872868561	3.29411908199421	-0.143520440799451	3.67205562610387	4.06560957685424	3.97554365598417	3.59633477549591	3.50872351553355	3.79945665896271
NICN1	0.989975469993716	0.999999999998646	20	12.4093822825743	4.97182214179887	4.09069349759609	0.154061600863888	0.037661487215902	2.82682530273383	3.69650211829967	3.70825059248063	4.2783040961178	1.95860485589433	3.65773247064643	4.47229324315806	4.8415408947769	4.73879237005958	5.10600233988615	4.7485310050533	4.11304361546111	4.81379652601343
DAG1	0.873940102428796	0.999999999998646	24.2033898305085	19.0935721216194	6.59948629786966	6.51750140362707	0.0767421550737199	0.0117747815184224	6.33071076884386	6.25086851599774	6.86388073732206	6.22691802678305	6.79730780412318	6.54985518504804	6.57871863724648	6.44396938779637	6.43357013980672	6.77181261612722	6.71711306125095	6.89343076692217	5.88972216886738
APEH	0.433493813562446	0.999999999998646	25.0526315789474	7.1662883272964	6.35932156964292	6.14481560918126	0.28241498370226	0.0459598792973202	6.36206682577761	6.41481417400092	6.2181974996348	6.30798959770392	5.4143734928567	5.92810201747283	5.70310039721595	6.40278930798977	6.54264157829221	6.12389671980678	6.05408298145775	6.12286346254552	6.22256172569509
MST1	0.94550260422048	0.999999999998646	20	1.2090544651344	3.11080256917116	2.22377902825948	0.662317164562088	0.29783407260589	-0.143520440799451	2.74281509665468	1.0080857305469	2.27538320653625	3.68161959729055	1.20862183731799	-0.143520440799451	2.89501322127256	3.10410123107648	2.78789332414616	2.8677774554478	2.56463557550236	3.37477944605676
RNF123	0.513715946285676	0.999999999998646	25.7761732851986	11.2310764319899	4.15938268577164	3.41565966542316	0.956717830923088	0.280097528629089	0.839608978701183	3.39954232773454	3.44078046240903	4.56887393972537	3.8699154159479	3.1492347100698	1.44220935725488	4.44160853561472	3.85615909858145	3.83986693217394	4.35665158804586	3.50872351553355	3.57907163263291
AMIGO3	0.685759232778748	0.999999999998646	27.3563218390805	8.8076774912346	2.20026049151701	1.66252744532308	0.843074764122603	0.507104268560673	1.83109912661561	1.92582084017837	2.55630858271826	2.76749367806755	0.586517577969968	1.89414944266486	-0.143520440799451	1.55921399437448	2.02613870204901	2.14901464783826	3.27756552894282	-0.143520440799451	1.87450417458971
GMPPB	0.816663385963076	0.999999999998646	26.542750929368	4.9954139478818	3.60887761767633	3.57065480621176	0.241442848923622	0.0676186475667128	4.28353060848596	4.07240855434794	4.08247614114232	3.66825209139218	3.61296630849053	3.22349490550357	3.90195475267351	3.24490727255187	3.61105055748286	3.52295064246393	3.59633477549591	2.03349885003032	3.57907163263291
IP6K1	0.987707411299388	0.999999999998646	28	14.8354820220803	5.54298177520036	5.23219548561639	0.0175908735948915	0.0033620444119968	4.99341744369009	5.46984177453302	5.34762694072734	4.99997069727434	4.76250636024101	5.19063192533591	4.90198961254808	5.0691568937604	5.1599271350384	5.55911012769572	5.43516707529581	5.83123329701268	5.306174193481
FAM212A	0.985983029694817	0.999999999998646	25.9636363636364	11.5648388430388	2.77629752743073	2.03951511949664	0.501332748450527	0.245809772949493	0.43021695477682	1.92582084017837	1.3585129212174	3.06757356889178	1.06896523072008	1.69973268965723	3.02742753309453	1.55921399437448	2.85618046483744	2.63231888060936	2.60892888096651	3.50872351553355	0.760683050753112
UBA7	0.965319444430507	0.999999999998646	20	0.284387789481002	5.24099217241697	4.47255639570912	0.337843269549504	0.0755369501597842	2.82682530273383	4.80312621933777	4.52506496091116	4.15622774757616	3.30011830298164	4.11328455435324	3.4424969885775	5.2347526593534	5.1599271350384	4.86516805438936	5.18873464630383	5.24041486979643	5.07245724509439
MON1A	0.968366241390897	0.999999999998646	28	17.6666311798336	4.52350402686829	3.94624207823957	0.00342615529398527	0.000868207075505538	3.95378293091089	3.89666406044266	3.8806340048725	3.9874969149675	4.18573243586092	2.90033322787176	2.94495785369283	4.44160853561472	3.02610071825021	4.5325620224364	4.46504275279639	4.74792941027064	4.33881276409771
RBM6	0.999224532340612	0.999999999998646	28	24.3726718909738	5.14284070624109	4.77612621247018	0.106595590033267	0.0223184198430419	3.82468363362403	4.37033820201526	4.45404692923363	5.08607580578711	4.66414333271575	4.78746646398619	5.96613813739407	4.46846657624499	5.04597165709672	4.8825366029375	4.76982095644177	4.50908709713679	5.15464230044741
RBM5	0.528661883197789	0.999999999998646	26.3468634686347	12.906922976867	6.09113016474715	5.87567031014522	0.207022716980875	0.0352338892506305	5.75383901106483	5.74102681570333	5.81254889610299	6.24200122028789	5.70564620101251	5.96103370634065	5.31703582666395	5.7325652603544	5.99569393358676	6.13118069542047	6.23336292971412	5.77233354993243	6.01821383999528
SEMA3F	0.982827379259944	0.999999999998646	25.4092526690391	19.1289030318566	4.84054077163147	3.63961023850604	0.0329164141154352	0.00904393931173971	2.82682530273383	2.63491420188133	2.25582519013742	3.19704953579767	3.80983994743439	3.81010054416064	1.66465656993128	3.8863899810165	4.50000759642655	4.5325620224364	4.8318682565263	4.22270310923313	5.13857556933437
GNAI2	0.647541159133542	0.999999999998646	26.9433962264151	7.2990892157155	8.58145814359317	8.57765169322395	0.140210932980277	0.0163460744262953	8.70066268430674	8.83829020174528	8.75561970633765	8.93590430458328	8.43284545978634	8.65792062854329	8.15912290113275	8.51871030345882	8.69534226654178	8.509732077242	8.59301479698386	8.33521058360961	8.42674234686961
SEMA3B-AS1	0.995758209806772	0.999999999998646	20	5.0131493685479	3.70836806107209	3.44192527380015	0.283487845000692	0.0823631608619149	3.28508913236494	2.51828615997935	3.44078046240903	3.37178170314089	2.34468080484641	3.36144674340984	4.17950092925433	3.67205562610387	3.10410123107648	3.60894122983486	4.17707469064467	3.72294862841198	4.39399489052761
SEMA3B	0.995998987153397	0.999999999998646	20	7.9999324559169	4.89702426264567	3.83710121448682	0.196041435286527	0.0510910253152511	2.41321381862592	3.10822895025946	2.80486735808522	3.71223997514558	3.46500586734277	2.98815899708197	3.90195475267351	4.38634423412756	4.61103789588324	4.5325620224364	4.29924086157	4.77218209099716	4.98530608318089
HYAL3	0.767416642994975	0.999999999998646	28	12.3326493358188	3.29472689567362	2.5575281878298	0.494670229673875	0.193417312867871	2.28820113824228	2.51828615997935	2.91473812046802	2.27538320653625	3.11392419152945	1.89414944266486	0.441825759599175	2.89501322127256	2.94364079242703	2.92831230009667	3.27756552894282	3.25704621715484	2.9282153063622
NAT6	0.987052739687787	0.999999999998646	20	7.9999516788804	3.22219419033718	2.64897916616273	0.181686326621204	0.0685872991913303	2.15131921093718	2.84320449120556	3.01683038943228	2.76749367806755	2.77997639330072	2.98815899708197	-0.143520440799451	3.42022743109744	3.02610071825021	2.63231888060936	2.70047002147028	2.86445818690091	3.48053861013227
HYAL2	0.308373240655445	0.999999999998646	22.2429906542056	19.5042981119646	4.53385186863776	4.11736654105276	0.757505634300811	0.18397818769546	5.05227299837477	4.03043846821936	3.51243853233866	3.2576756504028	5.585378028987	4.11328455435324	3.98684763428832	3.76164516320023	3.44112872142309	3.94280183571214	4.26965540178842	5.22292477263185	3.71529804640971
TUSC2	0.496362536213169	0.999999999998646	20	7.9999324559169	5.07195152378889	4.83595440681446	0.0471264036178787	0.00974500577413877	4.70634553574377	4.75239045330718	4.94324187598746	5.10269688187456	4.91286614631471	4.92734520434437	4.2498929961432	4.79985192134329	5.00589448155735	5.09113897046519	4.70498473682359	4.18706811543841	5.50725470989554
RASSF1	0.665804787505828	0.999999999998646	20.112676056338	9.30190568273623	6.05866709834659	5.68264725777583	0.184005803803075	0.0323802966216655	5.82307529279786	5.91257477973861	5.84066230800369	6.37793516019184	5.83183881021905	5.70002055436399	5.14300307503474	5.64109251744394	6.06559571746423	5.58055292954172	5.6909310746818	4.41979655444078	5.81081005036158
NPRL2	0.995034721695249	0.999999999998646	20	5.200397975989	4.77114474419928	3.94710816692751	0.0759595160202695	0.019244346191657	2.28820113824228	2.74281509665468	4.21724938138434	3.91406164762926	2.50482130096439	3.90341520927163	3.81175244559224	4.75692234032734	4.21370641300342	4.81177142585429	5.09062701056446	4.15053058684394	5.02080076818728
CYB561D2	0.996160684259768	0.999999999998646	25.0526315789474	19.9400144563212	4.00197149201766	3.80306837779115	0.170088422486185	0.0447239979905315	4.28353060848596	3.74920572397365	4.17370903080538	3.66825209139218	3.98304528231797	3.71033025116514	4.41217025267897	3.67205562610387	3.24848771324805	3.87500095185438	3.21685077617601	3.86502640398493	3.62592430875028
TMEM115	0.987307333975408	0.999999999998646	20	7.9999477609897	5.97200385675153	5.40592978240016	0.267603244758757	0.0495017981236051	4.21649066624073	5.4380899203103	5.01900829725685	5.63549747268621	4.18573243586092	5.36480466633929	5.1055275933961	6.0406510700663	5.76303402540113	5.73195498695909	6.08838030767085	5.76025944493394	6.06146466462793
C3orf18	0.9907544278803	0.999999999998646	22.6666666666667	8.9433589043507	4.76100022260862	4.49708705722908	0.215312471566393	0.0478782084550215	3.95378293091089	4.72633740330937	4.34050107352332	4.46985102291144	4.44467836319727	4.33046732139737	4.74023440667818	4.6436532573891	4.87851606400498	4.39410023701432	4.94848902375439	3.67230016587395	4.75177546374735
HEMK1	0.785515773944343	0.999999999998646	25.0526315789474	18.9132989808828	4.65529044014898	4.33278759329461	0.291664064944246	0.0673155696336517	4.21649066624073	4.64523051965035	3.64588691940926	4.36352723501805	5.02280087963619	4.45898628771476	4.34943232168266	4.00120173244427	3.94362068298334	4.44174605298825	4.35665158804586	4.25747908356606	4.66470187478146
MAPKAPK3	0.65792235497785	0.999999999998646	28	13.0033119703418	4.76147433934484	3.91764706263421	0.611820308127055	0.156170348769414	2.63479154675381	4.15285437348499	4.21724938138434	4.12402346502426	3.74715376094786	4.18936990803763	1.44220935725488	4.35789739684597	3.94362068298334	4.77504312893097	4.7908012939881	4.50908709713679	4.52336716237884
MANF	0.887044089755642	0.999999999998646	20.695652173913	6.75440830680987e-05	7.70683652535701	6.13360232456204	0.590383521458801	0.0962539614109978	7.9673183721919	6.63385062077272	6.55157303484046	5.658163986913	7.15209077783231	5.59203638211203	6.55805900941513	4.97863880881215	5.51435598440217	5.47000226575545	5.74568249761636	7.16474472503671	5.306174193481
RBM15B	0.763631678103234	0.999999999998646	26.7415730337079	19.4755166898013	6.69170785018622	6.11094568882237	0.0772364947471912	0.0126390412679441	5.19840552091912	5.701453917869	5.82667408078597	5.5410929813134	6.24869449562819	6.14424416448733	6.03752357547141	5.87988855660489	6.39530021910904	6.30870272920075	6.59718349238448	7.09435251254922	6.4544010726434
VPRBP	0.999909411411466	0.999999999998646	28	21.5784356610978	4.51349256904047	4.03757338357546	0.293114363830444	0.0725966653690584	4.63111972334431	3.58494160940971	3.93380305913049	4.12402346502426	4.8545889168996	3.07094368327666	5.92370237341083	3.92568456780419	3.66351707298071	3.87500095185438	3.49770233602102	3.95252266280119	3.2000103259377
RAD54L2	0.848277804025676	0.999999999998646	20	15.503382877564	4.2342075123949	3.85691153436425	0.320230879038038	0.0830277998820689	3.5799679811171	3.2612260418557	4.17370903080538	3.9874969149675	4.18573243586092	4.65955644834792	2.76436756178778	4.38634423412756	3.76305111861688	4.0995504357893	3.64323239267843	3.25704621715484	3.91714930837359
TEX264	0.766460825287704	0.999999999998646	22.9581993569132	20.2881259632569	4.66064042220351	4.58621709272573	0.429077895155068	0.0935581300404717	5.52363879314106	4.11319210662009	4.21724938138434	3.66825209139218	4.88402177298277	4.33046732139737	5.14300307503474	3.76164516320023	4.73879237005958	4.84758785593981	4.4386988170429	5.30832900210344	4.96722579790463
RRP9	0.349957693119496	0.999999999998646	23.5643564356436	19.5874564470696	4.15020564852011	3.92497140345745	0.372391961505539	0.0948776241216699	4.21649066624073	3.89666406044266	3.44078046240903	4.12402346502426	4.23224773594329	3.85751220360217	4.2498929961432	3.80443649954761	3.50002127093975	3.47795368047272	4.04359848913102	4.59317193927624	3.75799093246764
PARP3	0.999944684463373	0.999999999998646	23.8795986622074	5.11059612005028	5.53287159719486	5.08815081448157	0.0808014576735739	0.0158803189252178	5.39311722187878	5.94682385685909	4.94324187598746	5.52884593097193	5.51186602709637	5.11461488316815	4.10549732049151	5.31092844148063	5.19599617604649	4.73735531819546	4.20859967904262	5.24041486979643	4.93037092888905
PCBP4	0.297731732621966	0.999999999998646	20	4.2944972277152	3.57397133618823	3.16667812586885	0.611600307219966	0.193136240220866	3.63234470313085	3.74920572397365	3.70825059248063	1.8720311405709	2.77997639330072	3.48735111423401	3.76444425684758	3.18139007509882	3.17810001326038	2.99370839007921	3.08717254417184	4.22270310923313	2.49549535232771
ABHD14B	0.998411493304107	0.999999999998646	20	7.9999314070272	7.1869485126249	6.66023605085621	0.134810356847787	0.0202410779165187	6.07091810703612	6.5839443425902	6.66597881070879	6.41833054935971	5.97548314125587	6.54262114491398	6.14301782313482	6.93765234674365	6.92222947371596	7.03129713983273	7.1855851623336	6.81388805536625	7.35953221295071
ABHD14A	0.965622189094577	0.999999999998646	24.2033898305085	20.9904957410145	4.3641627221884	4.2889006102582	0.184733820921646	0.0430725348309075	4.57869769162484	4.1914553650054	3.98508207138795	3.9874969149675	4.73045810059209	3.76107768388395	4.76448260284859	4.23814547825086	4.24847143410976	4.18602623453969	4.14484541701629	4.74792941027064	4.31040946704037
RPL29	0.52018069469405	0.999999999998646	22.5236593059937	21.8950267821769	7.80386055717682	7.69777233202107	0.314507048427049	0.0408568914306244	7.98756536483248	7.73244495982278	7.44280978079397	7.26691720197304	7.88537855457558	7.54648914911304	8.04991923392092	7.57882377617588	7.61102681689241	7.52164921981909	7.53554499630317	8.68415645043651	7.63619398508177
DUSP7	0.975830471561723	0.999999999998646	20.2266288951841	7.12467926309915e-05	4.00119286119777	2.72154514052957	0.439463812236208	0.16147584902843	4.52429878557831	3.0251817651992	3.51243853233866	2.76749367806755	3.80983994743439	3.07094368327666	-0.143520440799451	1.34403731603252	2.1781341988143	2.99370839007921	2.60892888096651	3.95252266280119	2.02192326935502
POC1A	0.898304349726744	0.999999999998646	21.7021276595745	12.2187454842693	4.46102592886141	3.77752000322546	0.321298823605872	0.0850554923154686	2.52825241225533	3.89666406044266	4.89042596928907	5.35938222246764	2.90008843214465	4.15182875006524	4.76448260284859	3.8459950914429	3.44112872142309	3.52295064246393	3.08717254417184	2.86445818690091	3.31884289560443
ALAS1	0.940226944431018	0.999999999998646	22.3824451410658	20.0425671150654	3.96943108357841	3.69027024405379	0.297371876197157	0.0805826827117389	3.68288632822075	3.89666406044266	3.01683038943228	3.13376355732449	4.62980669336072	3.71033025116514	3.76444425684758	3.3641217466207	4.14155748244118	3.43150797822806	3.64323239267843	4.450178260679	3.31884289560443
TWF2	0.751802004071154	0.999999999998646	20	6.75440830680987e-05	6.85241521658166	6.26476807662711	0.142231650917094	0.0227034184150789	6.8228070615871	6.51713299183647	6.83622048584216	6.14101799797826	6.1308755114602	6.17263865429349	6.75243844882378	5.99519868497509	5.99569393358676	5.76041804797701	6.3225082539002	6.45046224804665	5.61569314566413
PPM1M	0.986855586779294	0.999999999998646	26.542750929368	12.0706631603845	5.35915643580905	4.77105758581926	0.22941294998593	0.0480842970053015	3.46913981129174	4.69980520575729	4.41718240688385	4.74860124738227	4.18573243586092	4.88220924978223	4.55802582606273	5.17077671419538	4.92223712743638	5.37502623422485	5.53801668087698	5.32481949882447	4.79341766055513
WDR82	0.783089429711607	0.999999999998646	20	8.8703972160014	7.14300876944316	7.07689885842886	0.0994815291460363	0.0140572207030414	6.91554749781497	7.0922432381721	6.98847686820213	7.09066452521253	6.87997699429088	7.11561182536612	6.86884869029847	7.31961559760357	7.11352780912929	7.07349939662198	6.97257861398659	7.24057909209481	7.33506701690686
GLYCTK	0.998499018811137	0.999999999998646	28	7.30195032099684	2.25668650552205	1.06793994693946	0.207065713126293	0.193892656342436	1.6396728193739	2.93706048728048	1.3585129212174	2.59025433846869	1.71832823801555	1.20862183731799	-0.143520440799451	0.784049441541552	-0.143520440799451	0.331477494667755	1.5377734686283	-0.143520440799451	0.378289623860081
BAP1	0.752188534755011	0.999999999998646	23.1067961165049	16.1066144424001	5.58064801049848	5.50734245528387	0.126223227105045	0.0229190808688397	5.09021707598964	5.61889482675047	5.22500907722284	5.61246914757598	5.72203725268104	5.36480466633929	5.61249655174351	5.2347526593534	5.77500661997817	5.73195498695909	5.74568249761636	5.32481949882447	5.44329207511811
PHF7	0.924235236684175	0.999999999998646	28	11.092041680017	1.97387483716365	1.77666348700505	0.384014444017958	0.216143601096512	1.15813915390314	2.09825111924309	1.64023869014112	1.31015933669366	2.50482130096439	1.89414944266486	-0.143520440799451	1.09104470055856	1.85622319640014	2.14901464783826	1.32413659361573	3.44979952387664	3.13670982018935
NISCH	0.693159472911737	0.999999999998646	20	12.2383627939456	6.3384680530833	6.1269769071563	0.23220576555164	0.0378989131296421	6.05181530730725	5.59029077782581	6.29132065875871	5.93370045873914	6.21434794741268	6.19126252023872	5.54410854264642	6.38879719793365	6.3797034040144	6.37769494283525	5.90810782464359	6.06514311641999	6.39477568379366
NT5DC2	0.425745156849014	0.999999999998646	28	5.9691281601662	5.52625238790387	5.15518738242805	0.48721863780194	0.0945103643492517	6.05181530730725	5.38911211903603	5.28762031272143	5.76644389500504	4.03644857200797	5.17199986440703	4.61247524878709	5.17077671419538	5.81033955638036	5.33773386324427	5.55037226182769	4.53766337746876	4.59576457218873
SMIM4	0.46865723631259	0.999999999998646	28	25.6339742984342	6.93868356733928	6.69083059537124	0.172288833752037	0.02574999191748	6.72971554082795	6.76760546198933	6.57686383312078	6.68986007321788	6.33647795552731	6.87764245481993	6.86324594937113	7.08810862039187	6.69534450584689	6.49526017858057	6.67259312924734	6.50935972322083	6.51788371303727
PBRM1	0.907335470678987	0.999999999998646	20	2.8673253528296	6.60521116356029	6.44803725183096	0.14930448651169	0.02315502852737	6.60421067090447	6.5397489725021	6.67381372252387	6.33637603950068	6.57171240333412	6.35713986121389	6.99204848498779	6.27168873622829	6.3155732355012	6.26301605304364	6.24100574306827	6.64687150756308	6.23772459749401
GNL3	0.985887254371545	0.999999999998646	20.3418803418803	4.0691037084683	5.04938282433611	4.86005836044035	0.16408671328074	0.0337622927774623	5.26627155862496	5.03305965450132	4.45404692923363	5.03503179970812	4.13766728283327	4.71208896767232	4.92368520393765	4.99720247748587	4.66350486357533	4.8825366029375	5.42177960652096	4.90971315391805	5.02080076818728
GLT8D1	0.962001523415303	0.999999999998646	20	6.75440830680987e-05	6.19970866752213	5.63367806203114	0.168612840564342	0.0299294419574183	6.24920281915747	5.90097532596196	5.64729552830166	5.22919130912426	5.97548314125587	5.52019696955579	5.31703582666395	5.36909946811675	5.72650829547273	5.91189056847216	5.30995761814507	5.96349383034998	5.20179603190761
SPCS1	0.957435767340196	0.999999999998646	20.2266288951841	3.2095315586496	6.86210591584841	6.75171731773934	0.246672095832597	0.0365347191276056	7.26567963740083	6.72218840495777	7.01339050041988	6.58137862708048	6.95816471845929	6.3735406495163	7.29641557461681	6.75337004933783	6.35598739663082	6.63503809920994	6.44005352959913	7.47287811494566	6.31123681989597
NEK4	0.996207710657583	0.999999999998646	20	15.9803609104216	2.9332652213329	2.51986860095821	0.245923636434419	0.0975938334010367	2.91403634786508	2.25225530714702	2.80486735808522	2.27538320653625	3.46500586734277	2.8068123947251	2.31685280403026	2.4321263027667	1.44121418412663	3.05626823318	2.03645149535971	1.86332108090116	2.77034210908
ITIH3	0.423787265775815	0.999999999998646	22.8115015974441	8.8523436525864	2.85663169115945	1.83626670467669	0.999009424121864	0.544043750059586	-0.143520440799451	2.09825111924309	2.80486735808522	1.31015933669366	1.95860485589433	1.69973268965723	1.66465656993128	3.11494711463458	2.85618046483744	2.14901464783826	2.03645149535971	-0.143520440799451	1.71028876489987
TMEM110	0.948092177988329	0.999999999998646	26.9433962264151	13.0322895490556	6.10964227870299	6.00884046971264	0.126854031536794	0.0211112330533981	5.6433254586622	5.75398018550564	6.40864802040324	5.66936508329399	6.27114616964579	6.20048506591288	5.85761237813856	6.07600930250095	5.94360560071663	6.01786014956225	6.21795475434649	6.16009939504443	5.94619683012515
SFMBT1	0.996846911496585	0.999999999998646	28	12.8042060236062	3.36933476892194	2.72437097315095	0.409070430229418	0.150152249550764	3.63234470313085	2.25225530714702	2.68593431897992	2.84856485172607	2.90008843214465	2.8068123947251	-0.143520440799451	3.24490727255187	2.76307390925618	2.92831230009667	3.39182862307208	3.50872351553355	2.9282153063622
RFT1	0.897766255216166	0.999999999998646	20.8163265306122	6.75440830680987e-05	5.69879152602216	5.03148905614909	0.254730365112347	0.0506272322705413	5.81176420328474	5.11566729661054	5.73977090618154	4.66153453242796	5.3525503015877	5.29763723111559	5.08641836681385	4.82084698649076	4.44111447714695	4.51038833265596	4.7269221646251	5.30832900210344	4.79341766055513
PRKCD	0.996495966223024	0.999999999998646	20.3418803418803	19.72616921779	2.71644977736483	2.19453327560605	0.190565671234755	0.086836537569533	1.83109912661561	1.92582084017837	2.55630858271826	1.31015933669366	3.30011830298164	2.7068063731664	2.55789308502013	1.55921399437448	2.55663004422072	2.54775178904148	1.7238168387679	2.32337305027693	1.71028876489987
TKT	0.999999908280356	0.999999999998646	20	12.2538739690756	6.90244501946053	6.73593442481829	0.0394686427706389	0.00585941612276067	6.51635751793648	6.7547743951789	6.50841080643532	6.66209373293617	6.46863109063867	6.93401990782399	6.63240690644996	6.84333052439062	6.8729486595981	6.94713117708716	6.94476813649269	6.38905758802274	7.03872554037002
DCP1A	0.973035544113175	0.999999999998646	24.040404040404	23.9595306012192	4.40716163235235	3.53638418984931	0.37666105183453	0.106510218238076	4.28353060848596	3.46402589722579	2.25582519013742	3.31585649646084	2.64894872868561	3.60314428508461	2.85748655328471	4.20658722544158	3.50002127093975	3.94280183571214	3.44573646859521	4.47993333236039	4.33881276409771
IL17RB	0.999983445399302	0.999999999998646	20	3.8797448895449	2.81563194412529	2.00683297329271	0.270117918806174	0.134599103363833	1.83109912661561	1.50324129890482	2.68593431897992	1.70791355308234	2.50482130096439	1.89414944266486	3.81175244559224	2.06070717941317	2.31563150706923	1.21243452369536	2.17056068900396	2.44904175186301	0.378289623860081
ACTR8	0.86122971800033	0.999999999998646	24.3686006825939	8.0449050117298	5.05647050894681	4.83195135111621	0.281138116405616	0.0581831429947388	4.49631028531377	5.11566729661054	4.99419232663638	4.99997069727434	4.88402177298277	4.97111177579229	4.41217025267897	5.20311928235163	4.76303972316221	5.06094480034403	5.38085528748484	3.67230016587395	4.73049477827015
SELK	0.975728062355351	0.999999999998646	25.9636363636364	6.75440830680987e-05	6.61469314876326	6.34556595623381	0.0116319543819867	0.00183308383558123	6.50937269801653	6.76760546198933	6.49077773577683	6.51463148787681	6.21434794741268	6.38975708482168	6.30882831731813	6.26404396937524	6.08496098073357	6.39595216853668	6.17869860581802	6.11340235183311	6.26017422267431
WNT5A	0.822838179365654	0.999999999998646	20.2266288951841	17.2886729156049	7.46040699433096	7.10669969602774	0.14708109140521	0.0206961174238755	6.8228070615871	6.81781812354951	7.14885081663238	7.31406828397553	7.51396418700923	7.31983022670909	7.59571722385028	6.97559309559343	7.45232925491044	7.31010047395066	7.06158921044956	5.92074019322891	7.01251741783982
CCDC66	0.569233766196717	0.999999999998646	22.3824451410658	6.4594344061207	4.50984714894989	4.04030048820029	0.672965923790165	0.166563335018166	3.86901280426169	4.33629215853056	4.03460081527754	3.527619029671	2.50482130096439	4.33046732139737	3.66490310521332	4.46846657624499	4.96467209796157	3.90929965335512	3.68865338592473	3.99435811483958	5.45631348034855
FAM208A	0.996809953640344	0.999999999998646	24.5360824742268	21.1733279303127	5.19536057999324	5.11988216355893	0.114787751401573	0.0224199986903179	4.95280269741052	4.89953966848362	4.91707560263299	5.03503179970812	5.3525503015877	4.73765489532644	5.59907583688959	5.0515019278386	5.06560033727569	5.12071413962495	5.00344476132733	6.22303559156095	4.66470187478146
ARHGEF3	0.990039175283409	0.999999999998646	20	2.2157020644324	4.98972816816083	4.43702025011536	0.0562627587483641	0.0126803024500286	3.21812327958012	4.30142320635367	4.41718240688385	4.2783040961178	3.21002293960977	4.15182875006524	4.66494419033141	4.59573241426474	4.83342850841067	5.13527742977575	4.98535778804224	4.72326204448627	5.08927306937561
IL17RD	0.343672574675206	0.999999999998646	23.8795986622074	20.5780925087983	3.02284280604371	2.13613967178439	0.740823717085902	0.346804905536474	2.28820113824228	0.472672557897069	0.544261825194254	1.0608040110551	3.21002293960977	2.7068063731664	2.94495785369283	2.53734766452988	1.85622319640014	2.71220215254112	2.51118342401998	3.38836604087825	2.02192326935502
APPL1	0.768989420553587	0.999999999998646	28	21.9608456494581	6.62342255118725	6.30245605180929	0.155322493858718	0.0246447563587736	5.77728890671174	6.04494725462175	6.14116927586475	6.22691802678305	6.36806688768271	6.6064576251855	6.83490114605668	6.28685780512369	6.28240646191134	6.22947358092073	6.22567941210342	6.60021869952083	6.16820037328274
PDE12	0.547485658023465	0.999999999998646	28	27.462038866818	3.10911208671305	2.46137514109627	0.661143508300053	0.268607372058526	3.41036037736119	2.51828615997935	2.25582519013742	2.6815940952688	2.64894872868561	2.06545091100517	3.94502552516957	2.53734766452988	2.66354149148149	2.54775178904148	0.383981261226801	1.18388346448593	2.68441575645219
ARF4	0.921303761459679	0.999999999998646	20	18.7336863997876	8.90779233534702	8.59838072393816	0.288893318425309	0.0335985725336657	9.82538726859315	8.95646927875235	8.84680859370817	8.4018037941633	9.46056146049554	8.42402588486818	9.0670817747175	7.83247245877192	8.19821345352916	8.05146908185561	8.3120316860371	8.56774526718198	7.79581677001745
DENND6A	0.999987702761544	0.999999999998646	28	19.9999324559169	3.0991675788126	2.49732998992046	0.0932665216777202	0.0373464948781922	2.28820113824228	2.39139402799914	2.25582519013742	2.6815940952688	1.95860485589433	2.7068063731664	2.31685280403026	1.55921399437448	3.31560042919251	2.36211514233966	1.5377734686283	4.53766337746876	2.49549535232771
SLMAP	0.999903371508224	0.999999999998646	26.7415730337079	21.258359422209	5.65793860543183	5.18251424496054	0.0225025210891807	0.00434200853592677	4.77784251002511	5.19379996420885	4.86327478146414	4.56887393972537	5.30981216752454	5.49042871258493	4.58550739729552	5.08659841659207	5.71412462139507	5.19210356027399	5.29535019541493	5.59334340578812	5.69473694305883
FLNB	0.999144231412482	0.999999999998646	20	12.0120638466357	8.39612459178711	8.28957803250117	0.074813588007308	0.0090250176443221	8.03940007330951	7.86670917150624	8.42287073996432	8.01738714609134	8.4889963120448	8.34929286207697	8.2129779361717	8.47136267352699	8.38361566453982	8.37816344507679	8.27714526464292	8.36342109963793	8.39497081610163
ABHD6	0.710651135625171	0.999999999998646	24.2033898305085	14.0440038359579	2.59262816584263	2.18906296600633	0.596946701291842	0.272695080297712	0.43021695477682	1.92582084017837	2.41387584263118	1.70791355308234	3.54088207977141	2.06545091100517	2.44240111784152	2.06070717941317	2.85618046483744	2.36211514233966	2.94467641137918	2.18570412574362	1.06266416665931
RPP14	0.823659113737342	0.999999999998646	28	20.937571347516	5.09272743489503	4.83728616391268	0.16912671389785	0.0349631401093397	4.3785883040921	4.89953966848362	4.41718240688385	4.88936534546355	4.79385813842944	5.20902642247981	4.98688050210198	5.12086134973576	4.37971455180209	4.8825366029375	4.8318682565263	5.15076362035069	4.81379652601343
PXK	0.867904106477132	0.999999999998646	24.5360824742268	18.8118988729351	6.37747761040349	5.8404056049273	0.540582411823968	0.0925590529821939	6.55078319088023	5.30359586191296	5.51398357990227	5.91500033763275	6.85046065257208	5.63348333985688	6.85197476682378	4.97863880881215	5.5976111084463	5.50406591818863	5.33873610910162	6.30011757949325	5.68370667770083
PDHB	0.999497135000073	0.999999999998646	20.695652173913	17.6138362306872	6.39201968419069	6.05811745534586	0.158500616676477	0.0261633449408631	6.29865803821145	6.22319038098607	6.01114838354348	6.3222526338662	6.80502201921826	5.76362388111979	6.69682409369724	5.72144335032609	5.91142530836857	5.5698713663448	5.93662702072972	6.35734653343206	5.03822591380702
ACOX2	0.998693666823858	0.999999999998646	28	10.8997289165283	3.59326725935996	2.42242848157658	0.404778815031106	0.167096291225764	1.41890382568673	1.92582084017837	3.01683038943228	1.31015933669366	1.06896523072008	3.1492347100698	0.8570550704552	2.31862272429218	4.02608172597578	3.28246323220272	3.15346820376363	3.86502640398493	2.49549535232771
FAM107A	0.95969214214892	0.999999999998646	27.5675675675676	20.4323648883493	4.3551379130374	3.01105389068792	0.31642681936755	0.10508839458043	1.15813915390314	0.903075389908508	1.64023869014112	1.31015933669366	3.8699154159479	2.599348269397	3.85755845454493	3.8863899810165	3.66351707298071	3.90929965335512	3.33582800140294	4.64662366921666	4.19085053511973
PTPRG	0.975123522202935	0.999999999998646	28	23.4469204571502	5.83081759918677	5.59746799051059	0.103706103060372	0.0185273240036719	5.40821658662433	5.09545458231018	5.66312561516863	5.5164940245579	5.75427104101921	5.72579933538504	5.95564564188516	5.7436020857468	5.55658402451379	5.67328671576014	5.51298346644152	5.41998991469532	5.6387224322137
C3orf14	0.97632575804882	0.999999999998646	20	5.240400401781e-05	3.73403703655936	2.81264742243299	0.0913761160560379	0.032487582811569	4.07227269797012	3.52575016199754	2.25582519013742	3.527619029671	3.80983994743439	2.4832374104969	-0.143520440799451	2.97211044717295	2.31563150706923	3.28246323220272	2.78654768332771	2.95198788883688	2.77034210908
CADPS	0.902121517310786	0.999999999998646	28	4.3137648355136	2.4218221699919	2.37913032339217	0.442823909280836	0.186128479355202	4.65663331529135	3.46402589722579	2.55630858271826	3.13376355732449	1.95860485589433	2.7068063731664	0.8570550704552	2.19542084896014	2.55663004422072	2.25949595777247	2.70047002147028	-0.143520440799451	2.1556653848205
THOC7	0.993469016089396	0.999999999998646	25.0526315789474	20.0664973551499	5.71556356082662	5.59449648247486	0.128114860526434	0.0229001592775618	5.80036373075763	5.40562349245726	5.53133697572607	5.52884593097193	5.75427104101921	5.50538961867914	5.99716538773172	5.35477512255415	5.61103156504175	5.61213115056155	5.25061898334488	5.94227537916384	5.46921840813917
ATXN7	0.902193989711354	0.999999999998646	22.5236593059937	10.9976311195907	4.57594451441111	4.41921990821134	0.0486939735125329	0.0110186807907103	4.97325298910718	4.1914553650054	4.41718240688385	4.70572460030812	4.52160303130495	4.73765489532644	3.76444425684758	3.96393720734444	4.14155748244118	4.57591246490724	4.32823178187022	4.67262477915742	4.52336716237884
PSMD6	0.833140176675583	0.999999999998646	24.3686006825939	19.8971246028363	5.26762650811284	4.95054235968032	0.396295317665214	0.0800508891496092	5.6433254586622	5.01164691651435	4.68867314652509	4.98211535390821	5.3525503015877	4.68606180160431	5.92370237341083	4.41424099002146	4.66350486357533	4.5325620224364	4.20859967904262	5.53784156940339	4.87326085563871
PRICKLE2	0.665833954962439	0.999999999998646	22.8115015974441	11.2854670378109	5.70419417670948	5.32572720341242	0.25271163644592	0.0474511041954979	4.91101136162128	4.9454331285564	5.38628813688518	5.13537536787408	5.26576921475123	5.44459196540948	4.8799627699187	5.61728849175565	5.70163372846619	5.81571296728385	5.42177960652096	5.34112363173547	5.02080076818728
ADAMTS9	0.73225269464208	0.999999999998646	20	7.9999324559169	3.88615183701818	2.32689777879968	0.672675997391086	0.289087042636692	0.839608978701183	1.72994828521981	2.41387584263118	2.38815029101086	-0.143520440799451	1.89414944266486	2.85748655328471	2.81356217964154	2.66354149148149	2.45791722319418	3.01768307010503	4.07455653854433	3.57907163263291
MAGI1	0.999644606998859	0.999999999998646	23.257328990228	18.7657043863296	6.5054272526176	6.2265350415278	0.0396455021289892	0.00636718525866699	6.07091810703612	6.42294770078207	6.40864802040324	6.41833054935971	6.52576813896287	6.47582872393681	6.48697535271767	6.16900020485468	6.12292871253722	6.07185241255191	6.40646430903961	5.59334340578812	5.78006852520712
SLC25A26	0.911763826027421	0.999999999998646	28	24.8306212670559	4.89517858680116	4.62335145896694	0.172617455470218	0.0373360011676007	3.95378293091089	4.22905039901622	4.55930461987481	4.24873969667551	4.55857999858381	4.68606180160431	5.08641836681385	4.59573241426474	5.06560033727569	4.1289554123639	4.76982095644177	4.81949757779958	5.23239683141637
SUCLG2	0.229370127518906	0.999999999998646	20.695652173913	1.2308209062263	5.33020643024236	5.06763806967082	0.491152370617627	0.0969193860858204	6.08037548371775	5.03305965450132	5.24618284585513	4.54474808106115	5.19707629653852	5.2803451277154	5.4723167199386	5.08659841659207	4.34800602237826	4.89969853717224	5.15676769762422	5.6336119949755	4.59576457218873
EOGT	0.896306008211569	0.999999999998646	20	11.0598075370052	3.85858915246165	3.09839043268564	0.139975732197883	0.0451769185449473	3.34908401278607	3.58494160940971	3.51243853233866	3.79638574596001	3.92758895911203	3.76107768388395	1.8573427400131	2.97211044717295	2.76307390925618	3.28246323220272	2.60892888096651	2.44904175186301	2.27805425130621
TMF1	0.998053371996498	0.999999999998646	27.5675675675676	0.6633204822312	6.04977872082556	5.85726645904955	0.230093244088796	0.0392833834174129	5.85648601002604	6.02371152920142	4.96894201141531	6.14101799797826	5.02280087963619	6.52804332675181	5.50146353512983	6.08471509814277	6.2311812822379	5.83368346905592	5.67972695665775	5.76025944493394	6.40824036026079
UBA3	0.993873458494017	0.999999999998646	23.1067961165049	0.378625684457305	4.53043530372635	4.08787887935996	0.14574482470578	0.0356529214800511	4.46776804356594	3.84916643451359	3.76802979215229	3.37178170314089	4.40462115690752	3.60314428508461	4.06702153628556	3.52628894849985	4.66350486357533	4.03887901049178	4.17707469064467	5.15076362035069	4.25186815686228
ARL6IP5	0.957100792513189	0.999999999998646	27.3563218390805	18.8190625438077	7.8511985394726	7.47847191460367	0.0197967399109864	0.00264716377049275	6.86171891096427	7.05085452327887	7.39621264908333	7.21435420500136	7.49977447545432	7.59275251572287	7.07679115229986	7.65094092669392	7.67950648140409	7.75407689012014	7.44910441766613	8.31883910787035	7.67012169932067
MITF	0.864534778025824	0.999999999998646	28	19.9999324559169	4.78645630199981	3.63816997271634	0.224072418039977	0.061589320927928	2.28820113824228	3.2612260418557	3.20160364683693	3.37178170314089	3.21002293960977	3.42577195658348	4.38114229288293	3.42022743109744	3.37972941538501	3.76692291544414	3.73268791013838	5.46531988500574	4.25186815686228
FOXP1	0.990531581818316	0.999999999998646	25.7761732851986	2.270615461712	6.97965779097092	6.85369368935659	0.131710627049457	0.0192174662334262	6.9775978741414	6.61267325095732	6.98218065160798	6.81112197001421	6.50697276980465	6.73894939352345	7.27547613999172	6.82785729720991	6.82192475161004	6.93885323504801	6.87280202714171	6.63369536096481	7.10637188379101
EIF4E3	0.38205196892138	0.999999999998646	27.5675675675676	14.9375309293266	2.610956453033	2.16291583290647	0.813226236895222	0.375986076075106	1.15813915390314	2.09825111924309	1.87583536006694	2.01937141238601	3.01096452334231	2.90033322787176	-0.143520440799451	1.34403731603252	2.44115720955346	2.63231888060936	2.94467641137918	3.86502640398493	2.27805425130621
RYBP	0.994847554934895	0.999999999998646	25.9636363636364	14.4770006267157	7.27992863180795	6.831066203991	0.054030038497754	0.00790945906309432	6.40032717809371	6.51713299183647	6.56005265800763	6.4315481810457	6.89451175612747	6.53535064858406	6.51583044548153	6.91342248500122	7.13226434287957	7.22074395855252	7.35363191752467	7.14166018140943	7.18669965220926
SHQ1	0.512097287778704	0.999999999998646	26.7415730337079	16.0172192277502	3.74175327584448	3.38208033878836	0.364748856750712	0.107847484451355	2.28820113824228	2.84320449120556	2.68593431897992	4.02285877473741	3.92758895911203	3.07094368327666	3.501394512328	2.63541373118016	3.90055257047266	3.76692291544414	3.68865338592473	3.72294862841198	3.95433915113667
GXYLT2	0.717515259330104	0.999999999998646	20	19.6869679900952	3.7943598887482	3.82398357539598	0.23717770540268	0.0620237249262034	4.63111972334431	3.98721073338893	4.68867314652509	3.2576756504028	3.30011830298164	3.48735111423401	4.61247524878709	3.04529578514669	3.71414230402604	3.43150797822806	4.17707469064467	4.32461295208497	3.13670982018935
PPP4R2	0.854683210039463	0.999999999998646	22.1052631578947	5.9649199523675	4.99427617898262	4.08881448137847	0.731926312353285	0.179006975172551	2.99627465238526	4.80312621933777	3.70825059248063	4.96403625382091	1.95860485589433	4.45898628771476	5.17952968846844	4.778546804301	4.55659059884752	4.24092506982581	4.04359848913102	2.95198788883688	5.00316258257914
PDZRN3	0.834403742619314	0.999999999998646	26.3468634686347	20.9735954227266	5.11386941406272	5.10040114823117	0.176185133413584	0.0345433875283879	4.82361160565409	4.80312621933777	4.91707560263299	4.56887393972537	5.54909019956714	4.88220924978223	5.0073450675833	5.20311928235163	5.08496553894784	4.86516805438936	5.1240763502883	6.13226293186183	5.32048749083372
CNTN3	0.846619668276059	0.999999999998646	28	6.76121631505747	4.39778491239091	3.49147603270704	0.487712603921835	0.139686653825803	4.18176508990684	4.26569057790873	4.21724938138434	3.8366870027185	4.08794542673139	3.65773247064643	-0.143520440799451	2.89501322127256	3.10410123107648	3.94280183571214	3.44573646859521	4.88768261082673	3.37477944605676
FAM86DP	0.852773669663501	0.999999999998646	28	10.7038757008903	4.22710004503693	4.03070233842906	0.260167855500975	0.0645465315115216	4.57869769162484	4.43611078715526	4.65740223992445	3.87589298280096	3.54088207977141	4.07368224702945	3.61243264193056	3.62508435157273	4.06560957685424	3.87500095185438	4.70498473682359	4.29143648060496	3.31884289560443
LINC00960	0.803577298962478	0.999999999998646	28	7.8627343910057	3.45733667328677	2.54061244896015	0.840412171253191	0.330791172654911	2.41321381862592	3.46402589722579	2.80486735808522	2.925321659005	-0.143520440799451	3.22349490550357	0.8570550704552	3.18139007509882	3.50002127093975	3.28246323220272	3.68865338592473	2.18570412574362	2.39086748490056
ROBO2	0.999921425548657	0.999999999998646	25.9636363636364	6.3911970242421	1.39913349376793	0.787006863266102	0.454622215503512	0.454622215503512	-0.143520440799451	1.50324129890482	0.544261825194254	-0.143520440799451	-0.143520440799451	1.69973268965723	-0.143520440799451	1.74642348181574	1.44121418412663	0.974007513820331	1.7238168387679	-0.143520440799451	1.31224570282063
ROBO1	0.98753219485596	0.999999999998646	28	23.7580421967447	3.95837774178646	3.51219242637569	0.177376177200923	0.0505029781024729	3.34908401278607	2.63491420188133	3.51243853233866	3.57603600288914	3.21002293960977	3.65773247064643	4.66494419033141	3.47423262591112	3.10410123107648	3.52295064246393	3.89650245975355	3.44979952387664	3.42862791764841
GBE1	0.490172304535461	0.999999999998646	25.2296819787986	15.7059470960836	5.99617339338093	5.80155688926877	0.176690737497861	0.0304557450474524	5.59135311765063	5.82934909986872	5.61510453663809	5.89605464012011	6.10611147127147	6.00380494603003	5.44256888744885	5.54342504346026	5.95417480573012	5.82472619851544	5.84932028658193	5.90985084188805	5.82091336140767
VGLL3	0.999575561300222	0.999999999998646	28	0.279694034012401	8.87243822591488	8.59515888653606	0.184852411057449	0.0215065728856987	8.21495841147821	8.4734928459059	8.69338731259007	8.1086736634601	8.32430509001908	8.59111978503321	9.04992120030813	8.7647216977516	8.78243442949847	8.75812324104005	8.77906314061039	8.42399100935253	8.66691183313918
CHMP2B	0.993971193519813	0.999999999998646	20.112676056338	19.861902628779	5.67581133107671	5.58359228999906	0.158452369773382	0.028378212724663	5.7888724513038	5.96921305523983	5.28762031272143	5.63549747268621	5.6890667816933	5.11461488316815	6.44258087024571	4.82084698649076	5.45605762299728	5.60168168857295	5.51298346644152	5.81964415021816	5.51971384620591
CGGBP1	0.5700471129222	0.999999999998646	20.8163265306122	19.6467635070775	5.58981800131111	5.29812820329962	0.323651725725841	0.061087937721906	6.02267830373332	4.98991157265255	5.06739523361735	4.99997069727434	6.06814967615595	5.17199986440703	5.67778895459665	5.01553031219872	5.12293315235686	5.29945188084017	5.28059335702116	5.45036759180191	4.8537104828836
ZNF654	0.998402605838983	0.999999999998646	25.9636363636364	20.5157742655325	3.64948791176776	3.46928911792566	0.207127600465269	0.0597031822441807	3.41036037736119	3.2612260418557	3.28581262457362	3.42561966208256	3.38491645696151	3.85751220360217	3.66490310521332	3.30574554324044	3.61105055748286	3.47795368047272	2.60892888096651	4.67262477915742	3.13670982018935
C3orf38	0.489916160560246	0.999999999998646	27.5675675675676	18.9017692455454	4.37337972648276	4.16736140061753	0.275568117590058	0.0661253227400013	3.68288632822075	4.22905039901622	3.8806340048725	4.12402346502426	4.73045810059209	4.18936990803763	4.06702153628556	4.26902816102399	3.66351707298071	4.00755886380865	4.17707469064467	4.97385546472638	4.09419427954819
PROS1	0.797674197340065	0.999999999998646	22.3824451410658	20.0374873362322	3.15257753569294	3.15373621061875	0.454844839691835	0.14422412317186	4.07227269797012	3.2612260418557	2.07830491553214	3.13376355732449	2.64894872868561	3.54640910770698	3.02742753309453	2.53734766452988	3.02610071825021	3.69009345742933	2.70047002147028	4.22270310923313	3.37477944605676
ARL13B	0.943989780579475	0.999999999998646	28	27.7739998914232	5.24380699559496	5.03756699420329	0.194936496405089	0.0386965566173912	5.01330394152591	4.96784375322148	4.80738964726577	5.21397288128388	4.82454306463042	5.0949678610214	5.1055275933961	5.45218142256311	5.04597165709672	4.9663747968042	4.92969518964536	4.35704361026038	5.58044492565294
DHFRL1	0.892130589604726	0.999999999998646	26.7415730337079	19.9417626534798	3.09768042184154	2.68086212121121	0.4813111641667	0.179535963583701	3.34908401278607	2.09825111924309	2.25582519013742	2.01937141238601	3.30011830298164	3.42577195658348	2.31685280403026	2.81356217964154	1.85622319640014	2.71220215254112	3.08717254417184	1.67035095084561	3.83976380590329
NSUN3	0.35115804747736	0.999999999998646	20	3.3835256272641	2.9448402012521	2.37664045532758	0.625737659825591	0.263286631523465	2.00007548295432	2.51828615997935	2.68593431897992	1.31015933669366	2.34468080484641	2.8068123947251	3.66490310521332	1.91210659750605	2.02613870204901	2.02936580174095	2.78654768332771	3.03450947814822	2.77034210908
ARL6	0.0411954140137449	0.999999999998646	26.3468634686347	20.0917249725641	2.37176496296626	1.84488670884945	0.721005498197844	0.390812885549755	2.00007548295432	1.23414474216175	1.3585129212174	1.70791355308234	2.16451907769086	2.3569573204147	2.31685280403026	1.91210659750605	0.856308655728705	1.21243452369536	1.7238168387679	2.67165072010618	2.39086748490056
CRYBG3	0.526810824073701	0.999999999998646	20	7.7420367488431	4.16132339794781	3.81865660358327	0.373088686346148	0.097701554519476	2.82682530273383	3.94264764357744	3.51243853233866	4.39085177190076	3.54088207977141	3.81010054416064	4.06702153628556	4.29926359256019	4.10408323837674	3.33387479569723	3.81691903043352	3.56533501496886	4.66470187478146
MINA	0.540192911476868	0.999999999998646	20	15.5152318468059	3.82099801017064	3.31915940526363	0.741142923183783	0.223292355892415	4.28353060848596	2.25225530714702	3.20160364683693	3.66825209139218	4.40462115690752	3.36144674340984	1.17909824004908	3.24490727255187	3.31560042919251	3.28246323220272	3.59633477549591	2.86445818690091	3.42862791764841
CLDND1	0.963582182773786	0.999999999998646	21.3134328358209	19.9990174744077	4.07670877002	3.46561206294398	0.391788520151644	0.113050310604825	4.25040000842076	2.74281509665468	4.08247614114232	2.59025433846869	4.23224773594329	3.90341520927163	4.44254492155653	2.89501322127256	3.02610071825021	3.47795368047272	3.08717254417184	3.44979952387664	3.13670982018935
CPOX	0.998304485225642	0.999999999998646	20	15.6617820208553	3.5211514466677	2.9694778623662	0.148095875086263	0.0498726988212853	3.07407684302284	2.63491420188133	3.58070516262485	3.31585649646084	3.61296630849053	3.36144674340984	3.17944340910617	2.89501322127256	3.24848771324805	3.2291516607753	1.0732713640057	3.03450947814822	2.1556653848205
DCBLD2	0.985593327889084	0.999999999998646	20	19.100691650556	6.96340554696924	6.88845896622509	0.081331996717338	0.0118069944404283	7.07069221817507	7.05609351467152	6.88428337115227	7.04839092842117	7.0388891446428	6.6064576251855	7.33740417178748	6.50361607326884	6.68903074501003	6.71477502877181	6.82274954263588	7.32086984405614	6.46087652468229
COL8A1	0.836632260724685	0.999999999998646	21.9692307692308	10.0614771812539	11.553086543118	11.1538316798261	0.314981682260412	0.0282397736761726	10.3239020914801	10.8976302798071	11.3515575718705	11.0060837285213	10.9741735677405	11.2689637581899	10.9872348499469	11.662570923416	11.4250439990416	11.449831640307	11.5337997903807	10.4458470300958	11.3201366154642
CMSS1	0.920252027214471	0.999999999998646	20	10.7757895235505	5.8946264142879	5.55642794093285	0.23029087796209	0.0414458498175768	5.46708167027001	5.32110944527701	5.09099342948405	5.68047988384029	5.4928874640898	5.93916298165467	5.21515429963624	6.16900020485468	6.03605153743267	5.43511484283688	5.30995761814507	4.88768261082673	5.99162695955934
FILIP1L	0.996624072665277	0.999999999998646	20	6.75440830680987e-05	6.39317132956481	5.64501164378145	0.0822814407067097	0.0145759558879477	6.53711133892701	6.04494725462175	5.61510453663809	5.66936508329399	5.90544801110013	6.20048506591288	4.53001058234427	5.51793892431873	5.63750366129648	5.58055292954172	5.23539497715733	5.25769546807742	5.69473694305883
TBC1D23	0.995067229981055	0.999999999998646	20	1.497455765091	4.58614307097892	4.37000254701771	0.143026398001615	0.0327291337848814	4.70634553574377	4.49901508510838	4.41718240688385	4.39085177190076	4.40462115690752	4.51919277573952	5.0073450675833	3.92568456780419	4.76303972316221	4.00755886380865	4.4386988170429	4.22270310923313	3.67130314537494
NIT2	0.630917666249442	0.999999999998646	20	0.4147057088684	4.80575916105369	4.32659260178083	0.223292426173273	0.051609302452319	4.84596291972103	3.74920572397365	3.70825059248063	3.87589298280096	4.9960925342929	4.73765489532644	4.66494419033141	4.44160853561472	4.52857648049432	4.44174605298825	4.29924086157	3.95252266280119	4.15934585940028
TOMM70A	0.999829774958895	0.999999999998646	26.542750929368	12.099249539181	7.1957649686445	7.10200391392462	0.0775235293449381	0.010915726080204	6.74763391627343	7.30961662602151	7.36751441100078	7.123613594113	6.89451175612747	7.34083469225056	7.18854008538611	7.03967924493895	6.99056648544989	7.06211157732386	7.45896869223695	6.78438254090134	7.03872554037002
TMEM45A	0.674255805517077	0.999999999998646	23.5643564356436	0.871219584629699	6.51927885857122	6.00080877976183	0.134373512170266	0.0223925669192211	6.2905323368471	5.67445577992626	5.64729552830166	5.38678463652259	6.21434794741268	5.776014853283	5.9344289071844	6.0135518319817	5.77500661997817	6.21583514215841	6.32969424466556	6.45046224804665	6.46087652468229
TFG	0.992898863892951	0.999999999998646	28	19.8275421227255	7.89335478793268	7.77551709806357	0.0849733520431515	0.0109283216757781	7.79134266567174	8.1377333955675	7.63164567888227	8.08377395419945	7.46123842902187	8.20325052610123	7.91019407031082	7.56333466461657	7.96727463865437	7.93560223984208	7.75159071896253	7.24491819219647	7.45019310084813
ABI3BP	0.703252527404641	0.999999999998646	20	12.3679329876943	2.54327777590716	2.19003442500229	0.848497555378085	0.387435715937295	2.28820113824228	2.51828615997935	1.0080857305469	3.57603600288914	3.30011830298164	1.20862183731799	0.441825759599175	2.19542084896014	2.94364079242703	2.92831230009667	0.383981261226801	2.77127300331964	1.71028876489987
SENP7	0.999852571485875	0.999999999998646	28	20.1313878663877	4.57607930656809	4.07666873531745	0.253192298867184	0.0621076460477891	4.21649066624073	3.64179993711086	4.21724938138434	3.9874969149675	4.44467836319727	4.42791385433301	4.74023440667818	4.26902816102399	3.24848771324805	4.0995504357893	4.51632997363401	2.86445818690091	4.15934585940028
TRMT10C	0.347075710848692	0.999999999998646	21.0619469026549	20.0181588966086	4.21440730789606	4.06846133848471	0.509786792516309	0.125302110577798	5.63050684318525	4.03043846821936	4.03460081527754	3.57603600288914	3.98304528231797	4.33046732139737	4.28384160201708	3.71754570755776	3.24848771324805	4.06953363588033	4.11187966945204	4.15053058684394	4.06048087276763
PCNP	0.974177153373883	0.999999999998646	21.570996978852	18.891048570269	6.69654400627993	6.42944006136195	0.231267113178719	0.0359700239789979	6.81716155043047	6.23247555177582	6.69706635135346	5.94296040165198	7.30135842382199	6.34055048011562	6.70311040022579	5.92905918680818	6.16902498750949	6.37769494283525	6.3080279934911	6.45795727502427	6.33962399213675
ZBTB11	0.963483754456173	0.999999999998646	20	12.821892437497	4.03560118749888	3.79587035782692	0.61799277048109	0.162806606186329	4.07227269797012	4.11319210662009	3.93380305913049	4.36352723501805	3.68161959729055	3.90341520927163	0.8570550704552	4.59573241426474	3.85615909858145	3.97554365598417	3.89650245975355	2.77127300331964	4.39399489052761
ZBTB11-AS1	0.39051503634479	0.999999999998646	28	5.2270665617836	1.93651465913279	1.62161614857659	1.0228730362038	0.630773834548732	3.68288632822075	2.51828615997935	3.28581262457362	2.49273846487827	-0.143520440799451	0.881701783481506	-0.143520440799451	1.55921399437448	1.85622319640014	2.02936580174095	2.17056068900396	-0.143520440799451	1.52495154367521
RPL24	0.843960202049481	0.999999999998646	25.9636363636364	20.1922753353549	8.89178187068168	8.84880303679862	0.0689698269895515	0.00779425496338134	8.81978546764311	8.74405289008414	8.55176108576641	8.86825446234905	8.84942673806341	8.85913266338696	8.95566033603096	8.7221132692199	8.94227458604758	8.92037406695464	8.75924133014746	9.07868330756067	8.96446792967211
CEP97	0.697208255325574	0.999999999998646	20	11.6935818964701	3.57485110976854	3.1224041879325	0.503927407800188	0.161390831381719	2.63479154675381	3.10822895025946	3.01683038943228	3.57603600288914	3.68161959729055	3.54640910770698	0.8570550704552	2.81356217964154	3.61105055748286	3.69009345742933	2.60892888096651	3.25704621715484	3.57907163263291
NXPE3	0.578331680880489	0.999999999998646	20	7.9999389747894	5.80622225658481	5.43603184639754	0.073295071786872	0.0134831939653637	5.10882132489056	5.30359586191296	5.28762031272143	5.05224791558327	4.52160303130495	5.49042871258493	6.00736126974592	5.50502501624486	5.29908908686371	5.50406591818863	5.83928517898166	6.31670166425211	5.46921840813917
NFKBIZ	0.999997520047416	0.999999999998646	20.9384164222874	15.759650650795	3.21992072295424	2.48517138369043	0.252505371324133	0.101604812038825	2.91403634786508	0.903075389908508	2.25582519013742	2.84856485172607	0.586517577969968	2.4832374104969	2.55789308502013	2.06070717941317	3.37972941538501	3.33387479569723	3.59633477549591	2.18570412574362	2.85143712650029
ALCAM	0.9983033653556	0.999999999998646	26.3468634686347	5.28856134941039e-05	8.42471947619491	7.90002998105085	0.0552487936596316	0.00699349164397506	8.30039337800951	8.63799600000156	7.82346728211065	8.40348173675763	7.73196718762214	8.04330710709878	8.10555408166655	7.56021678648637	7.64404183831225	7.71582999735684	7.71089257965831	7.23186154325033	7.78295373677593
CBLB	0.299038319904741	0.999999999998646	24.040404040404	12.3228622073783	4.82495617026654	4.4148675984836	0.505167795989849	0.114424223313823	3.41036037736119	4.46790575263009	4.89042596928907	4.24873969667551	5.37345378311067	4.22595891115376	3.81175244559224	4.44160853561472	4.73879237005958	4.86516805438936	4.4386988170429	4.18706811543841	3.79945665896271
LINC00883	0.960880830645256	0.999999999998646	20	11.5135862344683	3.45098364634339	2.98247196979591	0.338591315995973	0.113527073992632	3.41036037736119	2.09825111924309	3.51243853233866	3.13376355732449	3.98304528231797	3.22349490550357	0.441825759599175	3.24490727255187	2.94364079242703	2.78789332414616	3.21685077617601	3.18661359547821	3.2000103259377
BBX	0.999489595848916	0.999999999998646	20.3418803418803	4.5014447780616	7.11652370862493	6.84363793184879	0.00457815668861951	0.000668965356468344	5.88914046458312	6.67529498409169	6.75730120103174	7.02241912665295	6.37844467601886	7.24603717091534	7.2370018103627	6.95674744078201	6.95417231035199	7.08104164242945	7.03105626036347	6.43535435930726	7.29576332995518
CD47	0.58517471384471	0.999999999998646	28	20.025400204036	6.39399972669037	6.05419623133166	0.217921881741676	0.0359951797752917	5.88914046458312	5.74102681570333	5.78387673953359	5.85740010776986	6.42924254127562	6.49094100796269	6.24993408048129	5.88985766556964	6.09454699937587	6.18116408074977	5.70204885048524	6.21421106132916	6.04431961364781
IFT57	0.99989158717794	0.999999999998646	20	8.7511237985204	5.82748567758357	5.32385633026492	0.14995262961466	0.0281661675883726	5.3151548566523	4.82784032833013	4.71928060070351	5.64687524419528	4.03644857200797	4.97111177579229	5.94507627669412	5.55600123193302	5.81033955638036	5.64303295548242	5.53801668087698	5.38895881586646	5.83094640991157
KIAA1524	0.999559003249284	0.999999999998646	20	3.2071896066257	3.92076296358072	3.2712717514401	0.151340345458034	0.0462634586660096	2.41321381862592	3.18675470455072	3.36537628779245	4.09108386331955	3.21002293960977	3.60314428508461	4.76448260284859	3.11494711463458	3.31560042919251	2.54775178904148	2.78654768332771	3.77187912541629	2.5930457299225
DZIP3	0.999897926044805	0.999999999998646	20	7.9999324559169	4.4460155154417	3.74391882917571	0.125829104989147	0.0336089297686112	3.21812327958012	3.58494160940971	3.20160364683693	4.02285877473741	2.34468080484641	4.29646546774351	3.38109227575296	3.80443649954761	4.10408323837674	3.8038558894639	3.97192438711044	4.74792941027064	4.25186815686228
PVRL3	0.999994054797084	0.999999999998646	28	3.96969620096584	6.07343747427768	5.78525656986226	0.0348484865167129	0.00602367174141467	6.09910625543985	6.04494725462175	5.98619566548769	6.00616737627181	5.90544801110013	6.0757327637698	5.08641836681385	5.85974126634101	5.6763227451671	5.51524405426186	5.76701421660273	5.49476744807926	5.68370667770083
PHLDB2	0.999934691726898	0.999999999998646	28	3.6009285613135	5.33860334354789	5.12470196330959	0.108128931888803	0.0210995551864195	5.03292004152171	4.9454331285564	4.99419232663638	5.10269688187456	4.69768171031657	5.53485388532709	5.2669942214194	5.17077671419538	5.21369807483936	5.52633624656532	5.22000860511042	4.25747908356606	5.67259142921146
ABHD10	0.999997229214526	0.999999999998646	28	11.4017772963289	4.1297810636992	4.01394360453588	0.0961363314872123	0.0239505934708637	3.77894907975892	4.40359928432259	3.64588691940926	4.15622774757616	4.40462115690752	3.9479026193039	3.61243264193056	4.07296183465311	4.24847143410976	3.65008787446126	3.49770233602102	5.27477152694335	3.57907163263291
ATG3	0.106438786514103	0.999999999998646	28	25.0262156289961	5.67772820797225	5.28278603616632	0.432830984752837	0.0819323330132332	5.68111177781214	5.23133473748135	4.71928060070351	5.2885087542654	4.82454306463042	5.54936339196382	5.84629692338163	5.58082942581574	5.29908908686371	4.94999239493206	4.76982095644177	5.22292477263185	5.29171746654697
SLC35A5	0.602352329726121	0.999999999998646	23.8795986622074	19.8168233197419	5.29508166735565	4.7685917649302	0.719786279601412	0.150943153677981	5.74196956186993	3.52575016199754	4.03460081527754	4.39085177190076	5.96174546343386	4.54837930257483	5.6649647324517	4.14132105977424	4.90054221095726	4.2938111968044	4.58999625346097	6.09429193469886	4.44714386527155
LOC100506621	0.9984808090539	0.999999999998646	26.7415730337079	17.5045975316454	10.0418299093737	9.47489286136716	0.0679229768503313	0.00716873297082649	8.71894325642088	9.10287541997173	9.1134087269582	9.02471010387519	9.15125198338064	9.37504528421568	9.27231390255682	9.72126409740985	9.63913632897443	9.88657499690871	10.1687251829723	10.0057770490406	9.9947413118826
CCDC80	0.999999800150779	0.999999999998646	20	7.9999324559169	13.2309099767731	12.7086143529933	0.0494812182892051	0.00389351796465132	12.1454594588177	12.7275095770369	12.3327150369	12.6466882213604	12.0720220065652	13.0305256283045	12.3634417083536	12.8252071129367	12.9492251615775	12.9064809085414	13.1111892175859	12.6969993685622	13.4292654072503
GTPBP8	0.99724485441931	0.999999999998646	20	5.85791477641908e-05	3.87429988849636	3.69153082400444	0.0100796280361132	0.00273047375646161	4.1461830129101	3.69650211829967	3.11217310438267	3.75492625312312	4.08794542673139	3.9479026193039	0.8570550704552	4.29926359256019	3.55660374742509	4.26761045634216	3.81691903043352	4.11304361546111	4.33881276409771
C3orf17	0.999648392524784	0.999999999998646	28	19.298223817902	6.01131746040432	5.77302832712521	0.205841644587345	0.0356557482353196	5.94197391498248	5.61889482675047	6.05979524798995	5.80757837226186	6.23733625953566	5.6059847565199	6.25849617501775	5.66451015074165	5.2311854011081	5.54826801603274	5.64558287235505	5.79618277468769	5.5320663058298
BOC	0.912300374237146	0.999999999998646	24.2033898305085	23.8302213597331	3.27480530512918	3.05317886673348	0.318241239553557	0.10423275328577	3.28508913236494	2.51828615997935	3.20160364683693	2.38815029101086	3.54088207977141	2.21855423318891	3.98684763428832	3.11494711463458	2.66354149148149	2.36211514233966	3.54786128965456	3.72294862841198	3.42862791764841
WDR52	0.89228876536722	0.999999999998646	27.148288973384	20.2444771569	3.43238958352274	2.71789496002575	0.616156857893163	0.226703705240811	3.46913981129174	2.09825111924309	2.25582519013742	2.38815029101086	2.64894872868561	3.54640910770698	4.44254492155653	1.09104470055856	3.31560042919251	1.89888921080791	2.60892888096651	2.56463557550236	2.77034210908
SPICE1	0.438260130178032	0.999999999998646	24.8780487804878	7.4983318644903	2.28356977032948	1.28479753626823	1.06263067912429	0.827080259050594	0.839608978701183	2.25225530714702	1.64023869014112	1.0608040110551	-0.143520440799451	0.458305775291369	-0.143520440799451	2.53734766452988	1.85622319640014	2.25949595777247	1.88858621151708	-0.143520440799451	2.02192326935502
KIAA2018	0.980778620438757	0.999999999998646	28	7.03000926530511	4.71374581187788	4.48225782662738	0.230587206816414	0.0514444317429897	4.65663331529135	4.75239045330718	4.21724938138434	4.74860124738227	4.79385813842944	4.18936990803763	2.76436756178778	4.32887834753443	4.52857648049432	4.86516805438936	4.56585637212373	4.74792941027064	5.29171746654697
NAA50	0.961227954982933	0.999999999998646	20	10.7557514672334	7.29401969357631	7.10273830386552	0.0508417402843062	0.00715804779920395	7.32257439638917	7.23304562081326	7.29316727874247	7.19122742597128	7.26825728366338	7.46081799037992	6.81762304462852	7.05747859275432	6.98542319086399	7.09972653360329	6.98173090321288	6.96356015685992	6.70407484510257
ATP6V1A	0.309862176163926	0.999999999998646	28	21.7058025337947	5.84276900594084	5.38720436660655	0.378413806829475	0.070243076200178	5.43794933549339	5.05415922324802	4.77861374085914	4.85052872905573	5.6890667816933	5.47531103307343	6.30882831731813	5.41123842839852	5.14154871668285	5.38724584122763	5.28059335702116	5.41998991469532	5.46921840813917
KIAA1407	0.964416981295376	0.999999999998646	21.8348623853211	6.7671899535408	3.31751377983849	2.59388216359238	0.557648794657186	0.214986171108434	2.73400121416108	2.51828615997935	1.64023869014112	2.49273846487827	-0.143520440799451	2.7068063731664	2.44240111784152	3.30574554324044	3.50002127093975	2.85981052842965	2.40633109803581	3.81920438828121	3.67130314537494
QTRTD1	0.999999999963766	0.999999999998646	20	19.412831936287	3.45993695465762	3.2012163688405	0.0434805934257201	0.0135825225214217	3.46913981129174	2.63491420188133	2.91473812046802	3.47752058492607	2.64894872868561	3.07094368327666	2.94495785369283	3.57653217047113	3.37972941538501	3.43150797822806	2.78654768332771	4.41979655444078	2.85143712650029
ZBTB20	0.892336806020616	0.999999999998646	28	22.8370307713356	7.29988547346717	7.25583936295637	0.000879086783660622	0.000121155767056899	6.77118406765416	6.8239735847487	7.58670300619204	7.18733666129438	6.93022063846584	7.62735683249563	7.36937670277459	6.95674744078201	7.22682720448056	7.39726792500507	7.24760187821914	7.61374498537589	7.58672146983151
GAP43	0.786947130965206	0.999999999998646	26.9433962264151	23.8606609548263	2.51870065041181	1.94704017130001	0.479943941985714	0.246499250020745	2.63479154675381	2.09825111924309	1.87583536006694	1.31015933669366	2.16451907769086	1.89414944266486	2.66482093146691	2.97211044717295	0.856308655728705	1.89888921080791	1.0732713640057	2.32337305027693	1.31224570282063
LSAMP	0.98710204690785	0.999999999998646	25.9636363636364	13.8470702352081	5.01364402952728	4.42248730718018	0.138991237329568	0.0314282953630883	3.21812327958012	4.1914553650054	3.76802979215229	3.87589298280096	4.55857999858381	4.29646546774351	4.69048000321964	4.1075462925244	5.10407424194272	4.9166587150817	4.76982095644177	5.49476744807926	4.49840420010274
B4GALT4	0.991579759132708	0.999999999998646	22.5236593059937	20.006401659319	5.74803379310688	5.29549304887797	0.365587276379655	0.0690374386304062	5.83429838997826	4.82784032833013	5.28762031272143	5.19859220718501	5.87645343785398	5.05485245078165	6.64552250131181	4.66702969660488	5.26553671206995	4.94999239493206	4.87179851178113	6.06514311641999	4.54790552675318
ARHGAP31	0.963108174462214	0.999999999998646	20	3.763784239084	4.48004917458495	4.07415912406128	0.282794265888921	0.0694116889590265	4.1461830129101	4.52946773172054	4.74925217056885	3.71223997514558	3.92758895911203	4.51919277573952	4.71557168010871	3.96393720734444	4.02608172597578	3.43150797822806	4.35665158804586	3.38836604087825	3.95433915113667
TMEM39A	0.604122654958823	0.999999999998646	20	19.8768544548082	5.35926178233098	5.21249502154983	0.186647214605949	0.0358076533088858	5.55110707397309	5.28586705720949	4.96894201141531	5.18304579004423	5.26576921475123	5.2803451277154	5.54410854264642	4.8415408947769	5.02607222974481	5.58055292954172	5.0213077841675	5.25769546807742	5.03822591380702
POGLUT1	0.98198332449676	0.999999999998646	28	19.6894389640708	5.48866226708	4.99955981212511	0.284881835251541	0.0569813835531351	5.18092818039785	4.40359928432259	4.65740223992445	5.08607580578711	5.585378028987	5.0949678610214	5.89103579129875	4.49483373673289	4.92223712743638	5.27335431101503	4.54130568692748	4.88768261082673	4.81379652601343
TIMMDC1	0.518711639891354	0.999999999998646	20.3418803418803	7.3161717721563	7.36528691684417	7.19844377061338	0.0212714203007069	0.00295500263370041	7.10816113110657	7.17643929400983	6.9695051800033	6.88504667376798	7.07123528490355	7.15883369475563	7.71560638900402	7.048606368755	7.08014169294571	7.23433628849208	7.36766379624707	7.52732762477873	7.22143764330327
ADPRH	0.857976260501278	0.999999999998646	20	16.0204752235084	2.97241625940895	2.35734251138697	0.529168560070653	0.224476739173261	2.00007548295432	0.472672557897069	2.25582519013742	2.27538320653625	3.46500586734277	3.22349490550357	0.441825759599175	3.3641217466207	2.76307390925618	2.99370839007921	1.0732713640057	3.03450947814822	2.5930457299225
COX17	0.977349260809598	0.999999999998646	23.257328990228	19.8609628925613	6.44540769150875	5.85117772521539	0.358057903375996	0.0611941595677331	6.08037548371775	5.40562349245726	5.78387673953359	5.96130386760646	6.42924254127562	5.99323042536698	7.07679115229986	5.32569256436888	5.70163372846619	5.55911012769572	5.52555436908776	6.2578036481638	5.17053207157757
GSK3B	0.999909807058098	0.999999999998646	20	8.0956739747333	5.88183972135937	5.45481809959368	0.105557777438429	0.01935129192416	4.97325298910718	4.82784032833013	5.18170582520806	5.56527953070733	4.82454306463042	5.6059847565199	6.12440195343468	5.54342504346026	5.81033955638036	5.81571296728385	5.22000860511042	5.784307443259	5.68370667770083
LRRC58	0.997893479276554	0.999999999998646	28	24.0596176820857	5.50229157846182	5.35566551733921	0.115974442552542	0.0216545342828207	5.28275071472185	4.9454331285564	5.26705034640408	5.5410929813134	5.12494837637608	5.71296752259291	5.30054740336464	5.7436020857468	5.06560033727569	5.65318819792298	5.00344476132733	5.27477152694335	5.59229027845504
FSTL1	0.894815450109996	0.999999999998646	24.2033898305085	0.0642992922155017	11.1987374997087	11.0635903796781	0.028111297708681	0.00254088381293621	10.9143204546309	10.6950956628535	10.6147216559772	10.7941130917349	11.2669407973537	10.9806092845601	11.5445681749889	10.8908722502688	11.2123146929346	11.3041776232996	11.2011009867978	11.2847612444717	11.1484936952492
NDUFB4	0.745245189760385	0.999999999998646	22.9581993569132	20.4658128615687	6.63611547673092	6.47226137305071	0.264412918156143	0.0408532509606471	6.91554749781497	6.21384506361866	6.12982167124914	5.99730559047802	6.95816471845929	6.13465377336762	7.00228046546079	6.27929320728636	6.4107302205724	6.4725010922379	6.54873899845595	6.78438254090134	6.50540869306592
RABL3	0.959208800312538	0.999999999998646	28	8.3678943368167	3.7173259161992	3.72668254157154	0.153216585969144	0.0411133989171324	4.60514679645736	3.84916643451359	4.12881363697469	3.8366870027185	3.80983994743439	2.98815899708197	3.501394512328	3.62508435157273	3.85615909858145	3.28246323220272	4.07814300080336	3.44979952387664	3.57907163263291
GTF2E1	0.667309705753328	0.999999999998646	28	27.6053666505835	3.92417108963791	3.39710218678309	0.468084786221816	0.137789433606963	3.07407684302284	3.74920572397365	3.28581262457362	2.38815029101086	3.54088207977141	3.1492347100698	4.28384160201708	3.62508435157273	3.81035609820733	3.56658651563748	2.51118342401998	3.32419976987257	3.53064615759055
HCLS1	0.86870228706639	0.999999999998646	28	15.1284059075997	3.51407661479523	2.80849500661047	0.210485395575635	0.0749459746519781	2.91403634786508	2.51828615997935	2.80486735808522	2.99820018580854	1.95860485589433	2.599348269397	1.8573427400131	2.63541373118016	2.31563150706923	3.2291516607753	3.97192438711044	3.72294862841198	3.07050394025668
GOLGB1	0.896342258937778	0.999999999998646	20	11.1088361437211	8.19853668454232	7.9496147557819	0.255318965493839	0.0321171494893059	7.2615285628552	7.84870813101234	7.71374190833968	8.16317477328388	7.64867598864527	8.34929286207697	7.73720871718026	8.29503695673237	8.32578051361405	7.90193047982472	7.96967124808564	7.31675358765665	8.55938197893928
IQCB1	0.336401286818941	0.999999999998646	23.7209302325581	8.0523222588888	2.56494018968904	2.01708885420293	0.674066572501128	0.33417792731173	1.41890382568673	2.25225530714702	2.91473812046802	2.15304865897807	1.06896523072008	2.599348269397	1.17909824004908	2.7272360003609	2.66354149148149	2.45791722319418	1.5377734686283	1.18388346448593	1.71028876489987
CSTA	0.999976951628718	0.999999999998646	20	2.3729023507798	3.25084828938638	2.60846460667046	0.286607215248933	0.10987583060012	2.28820113824228	2.09825111924309	2.07830491553214	2.925321659005	0.586517577969968	2.21855423318891	3.98684763428832	1.91210659750605	3.31560042919251	2.85981052842965	3.85725943341457	3.18661359547821	3.0011130998141
CCDC58	0.395297386514182	0.999999999998646	24.040404040404	22.2108194840939	3.8099691799601	3.27077556582002	0.544444536601432	0.166457320487208	3.34908401278607	3.69650211829967	3.01683038943228	2.76749367806755	3.92758895911203	3.42577195658348	4.06702153628556	3.30574554324044	2.94364079242703	1.89888921080791	3.44573646859521	3.67230016587395	3.48053861013227
FAM162A	0.999857617045353	0.999999999998646	28	7.8734938685277	4.96757706135648	4.61628629239695	0.155412027102277	0.0336660287639096	5.16323651384098	4.30142320635367	4.48999289220367	4.36352723501805	4.55857999858381	3.76107768388395	5.06705262740321	4.41424099002146	5.02607222974481	5.04560738532158	4.58999625346097	5.27477152694335	4.09419427954819
WDR5B	0.95571862361157	0.999999999998646	28	17.4535756290537	3.76519070012081	3.01541365806152	0.066870804226644	0.0221763286267107	2.91403634786508	3.18675470455072	2.91473812046802	2.99820018580854	3.21002293960977	2.8068123947251	0.441825759599175	2.97211044717295	3.50002127093975	3.28246323220272	3.49770233602102	3.56533501496886	3.91714930837359
KPNA1	0.982121940380876	0.999999999998646	28	20.0003560276429	6.02166988256671	5.71700824553214	0.171524807018607	0.0300025467258428	5.81176420328474	5.81705788129017	5.22500907722284	6.12483505471241	5.75427104101921	5.85989390398007	6.30056062577822	5.61728849175565	5.50000075912135	5.86022635934968	5.23539497715733	5.4352587065819	5.67259142921146
PARP9	0.671237489926217	0.999999999998646	28	20.0785277606021	5.28557297815186	4.55540115522223	0.508555660422555	0.111637953078963	2.52825241225533	3.69650211829967	4.55930461987481	4.05737457724644	5.90544801110013	4.29646546774351	6.05728704616837	4.20658722544158	4.3155848900031	4.34482699140087	4.46504275279639	5.55191848452602	4.91158431565788
DTX3L	0.99993589685911	0.999999999998646	26.3468634686347	11.8400229342344	5.77094411758839	5.27173967011504	0.146522910726675	0.0277940338285858	4.03384734050881	5.3384129701096	4.94324187598746	5.18304579004423	4.44467836319727	5.47531103307343	5.55804794838247	5.20311928235163	5.63750366129648	6.00205523396137	5.74568249761636	5.67278705841344	5.32048749083372
PARP14	0.999292345709966	0.999999999998646	20	8.9360698201498	5.98185268738848	5.48285177880421	0.147426730003745	0.0268886951446822	4.57869769162484	5.17465990498873	4.71928060070351	5.63549747268621	4.82454306463042	5.72579933538504	5.7764745755833	6.0406510700663	5.88956595289108	5.80664307173228	5.71308160465467	5.20522003452085	6.19174935120836
HSPBAP1	0.772580908721573	0.999999999998646	20.2266288951841	8.4582035120257	2.43600741057236	1.5380880233644	0.456131424148644	0.296557425335714	0.43021695477682	0.472672557897069	1.64023869014112	2.01937141238601	1.06896523072008	1.69973268965723	2.31685280403026	2.06070717941317	3.02610071825021	1.21243452369536	1.88858621151708	-0.143520440799451	2.39086748490056
DIRC2	0.999730219145942	0.999999999998646	20	11.8389782103439	3.57511102597553	3.19822833520765	0.0949164106897325	0.0296778093186301	3.21812327958012	2.39139402799914	3.58070516262485	2.01937141238601	3.74715376094786	3.60314428508461	3.17944340910617	3.52628894849985	3.44112872142309	3.65008787446126	3.33582800140294	2.18570412574362	3.57907163263291
LOC100129550	0.722756726818464	0.999999999998646	20	12.2054451170614	3.09861863914999	2.81990023643026	0.344872470258879	0.122299528828529	1.41890382568673	2.51828615997935	2.80486735808522	3.06757356889178	2.50482130096439	2.7068063731664	2.85748655328471	2.53734766452988	3.81035609820733	2.71220215254112	2.8677774554478	2.95198788883688	3.42862791764841
PDIA5	0.999767758079306	0.999999999998646	20.3418803418803	6.75440830680987e-05	5.8915692872412	5.21872474825682	0.148260759150839	0.0284093847257151	5.97276952558842	5.6046636920284	5.76932410410959	5.45309657386641	5.89102356307998	5.05485245078165	6.09601985525238	4.46846657624499	4.71413051562948	4.55440006309262	4.23945050568323	5.68561253478915	4.44714386527155
SEC22A	0.994378149157283	0.999999999998646	27.148288973384	14.4328852457809	3.93045742354548	3.52897029878382	0.417307240275548	0.118251842589711	3.63234470313085	3.2612260418557	4.12881363697469	3.37178170314089	4.73045810059209	3.22349490550357	3.501394512328	3.47423262591112	3.17810001326038	2.54775178904148	3.64323239267843	4.64662366921666	2.68441575645219
MYLK	0.917569998177835	0.999999999998646	22.9581993569132	8.8447020231625	9.23416628348629	8.98697533894694	0.323443350424357	0.0359902345589675	8.65708506000383	9.27338014696135	9.09456177541265	9.28623555864862	8.77871267522362	9.49232810785324	8.41604801420307	9.39360490457266	9.24523176378319	8.97097967422187	9.12822370295834	7.64691280981515	9.20138717310359
CCDC14	0.187148955385345	0.999999999998646	20	11.9446551307824	5.23168370853266	4.98597741953652	0.413040907462572	0.0828405090332252	4.46776804356594	4.55929084422847	4.91707560263299	5.45309657386641	5.28795875388786	4.63255500740989	4.78832997341744	5.3403071247897	5.10407424194272	5.10600233988615	5.0213077841675	4.25747908356606	5.34869498687192
UMPS	0.459924826120707	0.999999999998646	20	15.7092592801811	5.02337208771276	4.43547227894718	0.585809744593682	0.132073814861657	5.23273756506306	3.84916643451359	4.25951409438415	4.79024030053809	5.45416452091895	4.78746646398619	3.10543677277655	4.17432318362759	4.06560957685424	4.65889096999059	4.07814300080336	3.77187912541629	4.61911160151824
ITGB5	0.802326270642188	0.999999999998646	25.0526315789474	9.67218121485889	10.8288544963304	10.5823059952135	0.150825739339829	0.0142526344832638	10.422938454641	10.8437418722805	11.1080292969873	10.6744805472837	10.6240151957807	10.796348886137	10.5765905817176	10.8209515780759	10.5076381651999	10.4869556968346	10.5859817490485	9.93771856108909	10.1181651124671
HEG1	0.999991704658621	0.999999999998646	28	17.3774254708954	7.81121924221537	7.3814965007503	0.253129450481627	0.0342924297879025	7.77977901734195	7.28305316679503	7.76231740994674	7.56557844892416	7.90704548576425	7.67444945006228	7.82916932316074	7.01256157347551	7.03106578037413	7.17213626050891	6.73886821810055	7.21426680753719	6.96775062336021
ZNF148	0.992329348102539	0.999999999998646	20.112676056338	11.9415738568886	6.75909526114097	6.47957921992407	0.152667776708058	0.02356137204691	6.16281271087708	6.3221814592131	6.19660587457068	6.63378249283439	5.91972966616378	6.64749814921209	6.21516832830632	6.88877872485358	6.64404338522239	6.75304953187646	6.6266554979868	6.08464095152233	6.93556627226727
SNX4	0.214641175853925	0.999999999998646	20.695652173913	3.5113280974093	5.24649288755645	5.05931107019996	0.182077785066178	0.0359886519211363	5.26627155862496	5.15526249892182	4.77861374085914	4.81061766030847	4.88402177298277	5.15312402307543	5.39676442474863	5.17077671419538	4.90054221095726	5.14969517868608	5.10744861994207	5.40455779512102	4.91158431565788
OSBPL11	0.559116526422146	0.999999999998646	21.0619469026549	12.8429148188165	4.48634861764501	3.95276497743474	0.430415586475201	0.108889749057262	3.34908401278607	3.94264764357744	4.34050107352332	4.09108386331955	5.02280087963619	3.99105913867254	3.24983821520572	3.8459950914429	3.81035609820733	4.26761045634216	3.49770233602102	3.38836604087825	3.83976380590329
FAM86JP	0.99741512447606	0.999999999998646	28	12.8366664116066	2.59429060968613	2.15614044403039	0.394993405170958	0.183194655183321	1.6396728193739	3.39954232773454	1.3585129212174	3.06757356889178	1.95860485589433	2.21855423318891	-0.143520440799451	2.97211044717295	2.31563150706923	1.41698966293284	3.21685077617601	2.77127300331964	2.1556653848205
SLC41A3	0.99950529577938	0.999999999998646	21.570996978852	14.0631225869547	5.25750386863591	5.05057961676912	0.0629333880644723	0.0124606268665716	5.09021707598964	4.37033820201526	5.04340461373624	4.59260297408852	4.96888040112279	5.01358961489321	5.51581905589946	4.90189909301904	5.08496553894784	5.60168168857295	5.25061898334488	4.99461778793766	5.1223278922978
KLF15	0.999742220217085	0.999999999998646	28	11.904084171363	2.48811390403083	1.81963675981809	0.186973475749516	0.102753186722941	0.839608978701183	2.09825111924309	1.64023869014112	1.70791355308234	0.586517577969968	2.3569573204147	0.8570550704552	1.91210659750605	2.44115720955346	2.36211514233966	2.03645149535971	3.11256516149706	1.87450417458971
ZXDC	0.956578722613201	0.999999999998646	20	5.96087437691436e-05	4.51593426696126	3.90361897488062	0.0702590612906322	0.0179984424050456	5.12718871420036	3.0251817651992	4.77861374085914	3.91406164762926	4.27731001827728	3.9479026193039	2.76436756178778	4.14132105977424	3.31560042919251	4.487868514673	4.14484541701629	3.18661359547821	3.67130314537494
TXNRD3	0.561112062493249	0.999999999998646	20.112676056338	16.6536861982752	3.32896232085812	3.31828315272814	0.272476555565257	0.0821137145397732	3.68288632822075	2.93706048728048	2.91473812046802	3.13376355732449	3.68161959729055	2.98815899708197	3.31695739123544	2.97211044717295	3.24848771324805	3.8038558894639	3.39182862307208	3.44979952387664	3.31884289560443
CHCHD6	0.785304742429428	0.999999999998646	28	10.4033667362931	3.27192882290829	2.82907973836516	0.577881387899751	0.20426479326938	3.07407684302284	2.63491420188133	3.28581262457362	3.2576756504028	3.54088207977141	2.21855423318891	0.8570550704552	3.57653217047113	2.66354149148149	3.17379423776191	3.15346820376363	3.32419976987257	2.5930457299225
PLXNA1	0.328890207462158	0.999999999998646	26.1538461538462	10.161918154429	6.87268881572606	6.62323823557746	0.257982186814417	0.0389510655722207	6.41535166167609	6.74831581253898	6.95671735424921	6.92764901889478	6.57171240333412	6.78258917327538	6.06706817271078	6.60392320199212	6.64404338522239	6.70991852232926	6.94008048642799	6.27487843418137	6.48013029794292
TPRA1	0.86130455475253	0.999999999998646	22.6666666666667	16.1242404688889	5.71162138295845	5.70241808401101	0.168490585756442	0.0295472172110412	5.48143016583903	5.71476585756286	5.49641890556327	5.658163986913	5.67229461485998	5.97184598023753	5.24992038583192	5.85974126634101	5.62432832957397	5.87765414426549	6.22567941210342	5.62031362850199	5.5320663058298
MCM2	0.996226544573002	0.999999999998646	20	6.75440830680987e-05	5.11754443157256	3.51830737766461	0.248166204663127	0.0705356803781752	4.91101136162128	5.05415922324802	4.99419232663638	4.02285877473741	2.90008843214465	3.76107768388395	2.55789308502013	1.74642348181574	2.66354149148149	2.78789332414616	2.94467641137918	4.74792941027064	2.77034210908
ABTB1	0.99999986045089	0.999999999998646	28	24.0198700046499	4.45184723327927	4.235083487068	0.0594572337679164	0.014039211729703	3.82468363362403	3.74920572397365	4.74925217056885	3.8366870027185	4.03644857200797	4.92734520434437	3.98684763428832	4.54616497263317	4.17808292017964	4.21373676941532	4.51632997363401	3.72294862841198	4.70889548335176
MGLL	0.294241871098198	0.999999999998646	28	9.7816454179676	7.06152860967071	6.95677241379062	0.390351927372958	0.0561110676265837	6.95720951540532	7.30522320905355	7.2829584233597	7.784841477661	6.96506697826682	6.54985518504804	6.19746615338023	6.86875606726208	7.06071119400341	7.00378380869218	7.09991963226514	6.78438254090134	6.96775062336021
SEC61A1	0.766816763404711	0.999999999998646	28	6.75440830680987e-05	9.69564444547529	9.25187988365938	0.0409986167913935	0.00443138230359054	9.58744984560372	9.8766404144082	9.34816838801566	9.56340341010375	8.9897221380981	9.32427127103823	8.70468520029985	8.97483066155703	9.3237437649559	9.19691040415992	9.4955333050986	8.82267815690467	9.0919632609471
RUVBL1	0.992597234251436	0.999999999998646	28	19.9999324559169	5.82197006659432	5.49649415470243	0.116196869957418	0.0211401789371518	5.43794933549339	5.85362177894442	5.53133697572607	5.38678463652259	5.585378028987	5.2803451277154	4.98688050210198	5.01553031219872	5.78688067394939	5.62250547086524	5.46157499307608	5.65984654081214	5.91823582121177
EEFSEC	0.964801524064739	0.999999999998646	25.7761732851986	4.4264979579054	2.47386315287168	2.38887474639313	0.471530534785791	0.19738604357459	3.07407684302284	2.74281509665468	3.01683038943228	2.49273846487827	0.586517577969968	2.599348269397	2.76436756178778	1.34403731603252	2.85618046483744	3.17379423776191	1.5377734686283	2.18570412574362	2.68441575645219
GATA2	0.983363022465364	0.999999999998646	28	21.800699711166	4.53114920839134	4.18854301370308	0.262463085649095	0.0626621440415988	4.99341744369009	3.84916643451359	4.41718240688385	4.21855675173562	4.55857999858381	3.76107768388395	5.51581905589946	3.92568456780419	3.90055257047266	4.0995504357893	3.73268791013838	3.25704621715484	3.99059435553058
LOC90246	0.585536912422116	0.999999999998646	27.7821011673152	11.7924891884353	4.01581031252302	3.42433677333478	0.780098429353867	0.227810078561336	3.14789711145434	2.84320449120556	4.03460081527754	3.8366870027185	4.08794542673139	3.9479026193039	0.8570550704552	3.62508435157273	3.61105055748286	3.47795368047272	4.14484541701629	4.29143648060496	3.26064977203349
RPN1	0.948229132537605	0.999999999998646	20.2266288951841	6.27898749483503e-05	7.4999860205213	6.46415758124075	0.26941271716943	0.041677931545369	7.55740962726575	7.05609351467152	6.82922175881585	6.37793516019184	6.89451175612747	6.21875515202892	6.69051027570076	5.72144335032609	5.87851080453081	6.13118069542047	5.97379628606571	6.91537437080153	5.96454090611206
RAB7A	0.718862474407475	0.999999999998646	28	11.8718739975962	8.47186705620719	8.32333700711648	0.115820127366431	0.0139151072781752	8.37529933495925	8.55161109433244	8.37080249852022	8.35574554154064	8.22429353915765	8.17779456490653	7.92102113318935	8.25510306139105	8.42978581679259	8.3043694527216	8.47968417098125	8.62379662785745	8.2398260881107
ACAD9	0.615779952293976	0.999999999998646	23.1067961165049	5.0853003773929	6.16427285171202	5.89816218838836	0.155682556277346	0.0263950958459291	5.46708167027001	5.95806188788708	6.2181974996348	6.21931688005317	5.4143734928567	6.01430252227508	6.07678343187435	6.29438294570204	5.92223202496061	6.05663113160607	5.84932028658193	5.57966683597276	5.69473694305883
ISY1	0.977498741675883	0.999999999998646	28	16.0787161960417	5.87504680168494	5.68316795167129	0.134019174948112	0.0235817727168701	5.68111177781214	5.54629238522995	5.46063469384466	6.05822452858113	5.89102356307998	5.71296752259291	5.65202549168136	5.80810661358506	5.51435598440217	5.41137887118643	5.92718312460271	5.46531988500574	5.78006852520712
CNBP	0.513183910600368	0.999999999998646	25.4092526690391	21.3615449259254	7.14237007562712	6.85658460946769	0.259841237299446	0.0378965989773761	6.6993479797789	6.50185627593684	6.29132065875871	6.7596468506422	6.67635305008772	7.09102809474287	7.58894396989955	6.57331980092607	6.8617649416494	6.89245553481905	6.83794845991863	7.46173719612401	6.96319658414386
COPG1	0.901420194616102	0.999999999998646	20.5763688760807	6.75440830680987e-05	6.52859444075447	5.73926228433166	0.198866555155739	0.034650194624952	6.56432669543041	6.10684099657044	5.75462317743014	5.74542831533825	5.53059816647383	5.52019696955579	5.84629692338163	5.17077671419538	5.65055975812418	5.54826801603274	5.70204885048524	6.00501686307608	5.6387224322137
HMCES	0.931680373784237	0.999999999998646	22.5236593059937	19.9993517403872	4.95916471950402	4.71102883464022	0.367843515659128	0.0780813551711618	4.84596291972103	4.33629215853056	4.80738964726577	3.87589298280096	5.43440618727645	4.51919277573952	5.48696373304024	3.71754570755776	5.08496553894784	4.51038833265596	4.98535778804224	5.55191848452602	4.33881276409771
H1FX	0.660797948155857	0.999999999998646	26.3468634686347	12.1417137804854	7.07174156132926	6.67397350580796	0.394204773981812	0.0590659782569947	5.01330394152591	6.47080881208992	6.39922705454695	7.21817288027135	6.78175451438429	6.57843397857085	6.67779913465278	6.67482660424829	7.06559340755294	7.0544694508631	7.09571064199908	6.99481251209335	6.80423090172439
RPL32P3	0.999602814231857	0.999999999998646	28	21.309573829164	2.80102064056546	2.44243711019545	0.339865148488515	0.13915001007388	2.91403634786508	1.72994828521981	2.80486735808522	1.31015933669366	3.38491645696151	3.1492347100698	1.66465656993128	3.47423262591112	1.66359032724319	2.14901464783826	2.78654768332771	1.67035095084561	2.77034210908
MBD4	0.997415080647056	0.999999999998646	28	21.9777756300105	6.82382605388833	6.58677376624179	0.0739061401878776	0.0112203853981835	6.41535166167609	6.85436300049915	6.48187971749344	6.60490453733463	6.57171240333412	7.00942089998165	6.77051014207864	6.68631230742099	6.63750055341843	6.6091886478491	6.58522401919701	5.62031362850199	6.71495105918679
IFT122	0.902553572324721	0.999999999998646	28	11.964199282739	5.01810064973411	4.508104420324	0.363109744141627	0.0805459923476061	4.31591743318421	4.58850992449374	4.91707560263299	4.63892132851861	4.55857999858381	4.03296208995174	2.55789308502013	4.92147008386156	5.26553671206995	4.65889096999059	4.41186487358119	5.35724556610855	4.70889548335176
PLXND1	0.75164471545018	0.999999999998646	20	19.9926084690317	6.46254408512153	6.43128542898179	0.238364326690793	0.0370632479809765	7.39257513104571	6.59838030673567	6.54304327679283	6.1084685234757	6.38874834628854	6.36536356108814	6.7942589007109	5.94826760075486	6.22246409009967	6.4725010922379	6.17869860581802	6.55200670723201	6.16026451283653
TMCC1	0.764228149657771	0.999999999998646	23.4098360655738	20.3251048547358	4.99846780218089	4.67478839635119	0.132679748044913	0.0283819794171803	4.34759314579045	4.33629215853056	4.08247614114232	4.72732220380021	4.76250636024101	5.13399793746809	5.0073450675833	4.52072763896449	4.96467209796157	4.65889096999059	5.0563836922912	4.64662366921666	4.61911160151824
PIK3R4	0.994786031755979	0.999999999998646	28	18.4339430218251	3.78712354200148	3.07897757062392	0.475807958215981	0.154534402184542	3.07407684302284	2.63491420188133	3.8806340048725	2.76749367806755	3.8699154159479	4.03296208995174	3.61243264193056	1.91210659750605	2.66354149148149	3.2291516607753	2.40633109803581	2.86445818690091	2.9282153063622
ATP2C1	0.98997466360693	0.999999999998646	20	15.8153858327722	5.65752229892185	5.66079047113416	0.014819022221173	0.00261783620092265	6.45224225961038	5.79215676223118	5.96080376028098	5.27390646725076	5.87645343785398	5.19063192533591	5.94507627669412	5.2809390399074	5.62432832957397	5.75099261800311	5.51298346644152	5.85413598876402	5.05544310441978
NEK11	0.770793886967335	0.999999999998646	20	12.0386625361309	3.28781049638288	2.6179113923082	0.662678232433701	0.253132414787126	1.83109912661561	2.39139402799914	3.28581262457362	3.47752058492607	2.90008843214465	3.1492347100698	0.441825759599175	3.52628894849985	2.76307390925618	1.41698966293284	2.17056068900396	2.32337305027693	3.48053861013227
NUDT16	0.638521171377102	0.999999999998646	22.2429906542056	9.4794058243144	5.67711167101802	5.40629372118857	0.239818821382384	0.0443591920362143	5.21567366622316	5.26791767565118	5.58217883958714	5.40029310361868	4.76250636024101	5.42898361189836	5.39676442474863	5.42501560203686	5.85614307368179	5.6632724561953	5.23539497715733	5.07480217167391	5.7486576588238
MRPL3	0.506183785036832	0.999999999998646	20	19.8795776865281	5.78474216125132	5.61359683655113	0.319950113743666	0.0569955632831367	6.42280563257319	5.8774928292841	5.72476414176679	5.11912864794648	5.86173466289283	5.80048202688698	5.86883977289666	5.0515019278386	5.44110735495614	5.49280049613188	5.30995761814507	6.07492497255742	5.07245724509439
DNAJC13	0.672606847851166	0.999999999998646	22.2429906542056	4.9462961474471	5.51295247393035	5.45329279220292	0.125541738395267	0.023021272317299	5.55110707397309	5.48545943291215	5.51398357990227	5.56527953070733	5.24323304854509	5.57795183332247	5.31703582666395	5.71023503360141	5.36393988576376	5.33773386324427	5.26568401467651	5.40455779512102	5.68370667770083
ACKR4	0.998572906761691	0.999999999998646	28	6.96422739476067e-05	3.02996921214431	2.60494164976517	0.446998954477163	0.171596532504849	3.34908401278607	2.63491420188133	2.55630858271826	2.84856485172607	3.11392419152945	2.3569573204147	0.8570550704552	1.55921399437448	3.10410123107648	2.85981052842965	1.5377734686283	4.77218209099716	2.5930457299225
UBA5	0.999677854913324	0.999999999998646	21.9692307692308	5.8965605070145	4.31310168518837	4.21423135847826	0.143736429268974	0.0341073892347659	4.95280269741052	3.74920572397365	3.76802979215229	4.05737457724644	4.18573243586092	4.57698705916092	4.10549732049151	3.8459950914429	4.98543051656922	4.03887901049178	3.68865338592473	4.84258584423414	3.87897536031905
NPHP3	0.993336511879804	0.999999999998646	28	7.7892757291096	4.8664427265336	4.58421425193132	0.189286832610553	0.0412910091474906	4.43864970620795	5.01164691651435	4.25951409438415	4.36352723501805	5.02280087963619	4.07368224702945	4.50144052789613	4.59573241426474	4.85614841533479	4.94999239493206	4.56585637212373	4.9314123352963	4.19085053511973
CDV3	0.999423924390405	0.999999999998646	28	19.5122789713808	7.3290861577112	7.1666965699277	0.0851260180757059	0.0118779994722959	7.18469131221368	7.25143136474834	6.87071372486499	7.38032255366296	7.24008075161082	7.34083469225056	7.30883489070115	7.10532387647357	7.15076065840022	7.07349939662198	7.21304606890734	6.65992840458371	7.34209950997746
TOPBP1	0.999758343827744	0.999999999998646	28	2.63288709816831	4.66905268285809	4.07816889900991	0.0420435776472708	0.0103094253054301	4.70634553574377	4.49901508510838	4.83560279762148	4.2783040961178	4.03644857200797	4.60503855396148	2.66482093146691	3.76164516320023	4.06560957685424	3.83986693217394	3.97192438711044	3.38836604087825	4.36666764618857
SRPRB	0.958769635373989	0.999999999998646	28	6.75440830680987e-05	7.79714078958139	6.991527954466	0.0210965007517996	0.0030174378031806	7.77977901734195	7.56614637136184	7.52307005179147	7.04839092842117	7.04541665062753	7.16826520796381	6.6714013182101	6.94723148567454	6.61769211530435	6.82668069775808	6.86787420219996	6.67286819119681	6.16820037328274
RAB6B	0.999838867435378	0.999999999998646	28	11.8009346899994	2.56504344712461	1.80159948438006	0.268862990703016	0.149235716947117	2.73400121416108	0.472672557897069	2.80486735808522	1.70791355308234	-0.143520440799451	2.7068063731664	-0.143520440799451	1.55921399437448	2.1781341988143	2.92831230009667	2.60892888096651	1.86332108090116	2.39086748490056
RYK	0.85564722468419	0.999999999998646	24.040404040404	19.5256857297704	6.05621184654466	5.40270855531285	0.53143288562476	0.0983641594181804	5.82307529279786	5.05415922324802	5.01900829725685	5.38678463652259	6.42924254127562	5.42898361189836	6.41986060354328	4.6900333917249	4.81034507034376	5.62250547086524	4.61373885285842	6.03539319737627	5.10589514718937
AMOTL2	0.780939278460352	0.999999999998646	23.257328990228	20.0955734877312	7.12298027579319	6.83116502259455	0.282348541391573	0.041332414084228	6.80009124311482	6.57667182797502	6.51714717596642	6.52699928284746	7.2229068469042	6.59950258052657	7.77350496776133	6.23305325309235	6.65055667824494	7.01956990203256	7.06158921044956	7.19196727212393	6.81438023024505
ANAPC13	0.934184800101392	0.999999999998646	24.8780487804878	15.7467360961964	5.8040150038855	5.73352596521731	0.217951934483198	0.0380135950905975	5.73000164880011	5.6607648534493	5.61510453663809	5.42693640494126	6.31502774556312	5.57795183332247	5.33333793275069	5.65284884755836	5.51435598440217	5.75099261800311	5.57477043596366	6.80215816216805	5.51971384620591
CEP63	0.83010352850365	0.999999999998646	20.458452722063	11.4519623187073	5.91050277155177	5.45891692007283	0.4331032140502	0.0793386710938297	3.5799679811171	5.40562349245726	5.44240414541053	5.44007578338518	5.19707629653852	5.92810201747283	4.94505935971764	6.0135518319817	6.1507628358965	5.67328671576014	5.33873610910162	5.34112363173547	5.94619683012515
PPP2R3A	0.600534969701892	0.999999999998646	28	15.9029659760183	3.83546214855957	3.58798420216627	0.263018786095262	0.0733054470910052	3.52561786535888	3.69650211829967	3.44078046240903	3.66825209139218	4.18573243586092	3.48735111423401	3.71553201177727	3.18139007509882	3.17810001326038	3.56658651563748	3.33582800140294	3.77187912541629	3.95433915113667
MSL2	0.892373189049354	0.999999999998646	26.7415730337079	6.2807031329552	5.49501971570876	5.26090485623829	0.345320707620197	0.0656390330288376	5.3151548566523	5.37240958615647	5.98619566548769	5.24425087798302	4.55857999858381	5.8125617474536	4.61247524878709	5.68755373556555	5.42600053753655	5.28646210648123	5.89847475328394	4.25747908356606	5.00316258257914
PCCB	0.619057315254505	0.999999999998646	28	20.4199907749448	4.14595422366261	3.61159004125967	0.437166013383709	0.121045303699872	3.52561786535888	3.33204115939561	2.07830491553214	3.87589298280096	3.98304528231797	3.9479026193039	4.14297357838227	3.8459950914429	3.55660374742509	3.33387479569723	3.44573646859521	4.15053058684394	3.42862791764841
STAG1	0.833339753581198	0.999999999998646	28	8.28410664423179	5.91236557097973	5.85189284121876	0.118625585775924	0.0202713188697451	5.6433254586622	6.03436846392181	5.90863857718235	6.12483505471241	5.43440618727645	5.76362388111979	5.70310039721595	5.51793892431873	5.31557712034563	6.13118069542047	6.04537971911532	6.45046224804665	6.11171018523951
SLC35G2	0.58894320605801	0.999999999998646	23.1067961165049	21.3208041062508	2.29474222845708	1.48864553640742	1.01228796499338	0.68000604592303	3.46913981129174	2.39139402799914	1.0080857305469	0.759154381586092	2.34468080484641	1.20862183731799	3.4424969885775	1.34403731603252	0.44132812652333	0.688221003711914	-0.143520440799449	2.67165072010618	0.760683050753112
NCK1	0.162964401387631	0.999999999998646	28	19.8717887967883	4.38560481371465	3.85842928860457	0.472173265557274	0.12237447682449	3.14789711145434	3.8000516593961	3.58070516262485	3.66825209139218	4.40462115690752	4.18936990803763	4.55802582606273	3.42022743109744	3.24848771324805	3.43150797822806	4.00820649481427	4.29143648060496	4.12713781591332
IL20RB	0.44830641488092	0.999999999998646	21.9692307692308	12.7483233946497	6.06983678932287	5.69787017503798	0.424094408273358	0.074430338924058	4.86797322687785	4.69980520575729	5.42394027600952	5.8864876679035	5.90544801110013	5.78830030789082	5.51581905589946	5.81858244501811	5.99569393358676	6.1599543170629	6.29340092061337	5.22292477263185	5.78006852520712
DZIP1L	0.870458119266685	0.999999999998646	25.7761732851986	23.9348637031934	3.8872650747411	3.58529860711766	0.34252315331779	0.0955354604600578	4.1461830129101	4.52946773172054	3.28581262457362	3.13376355732449	3.80983994743439	3.65773247064643	3.81175244559224	3.92568456780419	3.66351707298071	2.85981052842965	2.8677774554478	4.18706811543841	2.77034210908
DBR1	0.972079874909513	0.999999999998646	23.4098360655738	1.1802603247693	4.0557086528084	3.43976521872099	0.326312541961745	0.0948647716378381	3.82468363362403	3.39954232773454	2.80486735808522	3.13376355732449	2.34468080484641	3.81010054416064	2.94495785369283	3.8863899810165	3.90055257047266	3.38351713492304	3.44573646859521	4.32461295208497	3.91714930837359
ARMC8	0.561980414064968	0.999999999998646	22.5236593059937	16.2358310607895	4.68530971469983	4.34658893267175	0.275317653739799	0.0633410837795897	5.23273756506306	3.89666406044266	4.41718240688385	4.2783040961178	4.88402177298277	4.57698705916092	4.44254492155653	3.67205562610387	4.06560957685424	3.47795368047272	4.51632997363401	4.88768261082673	3.91714930837359
MRAS	0.990232138153273	0.999999999998646	20	6.75440830680987e-05	6.99950903275323	5.90515328782026	0.117567308205226	0.0199092728799633	7.29440746457862	6.06587492999478	6.05979524798995	5.74542831533825	6.44907123535915	5.49042871258493	5.3494578853436	5.80810661358506	5.82192748654378	5.86022635934968	5.91767700107259	5.25769546807742	5.70568351493151
CEP70	0.999456779863041	0.999999999998646	28	21.2925436568633	2.39046762265825	2.19869063678438	0.0227775769821574	0.0103596097609575	-0.143520440799451	3.18675470455072	1.0080857305469	2.01937141238601	1.95860485589433	3.22349490550357	1.17909824004908	3.24490727255187	1.66359032724319	2.54775178904148	2.8677774554478	2.67165072010618	3.13670982018935
FAIM	0.983600986776511	0.999999999998646	28	20.067828575052	3.39992704758778	2.47997658697454	0.359775100103309	0.145071974466589	2.63479154675381	3.10822895025946	2.07830491553214	1.8720311405709	3.92758895911203	2.98815899708197	3.38109227575296	2.4321263027667	2.1781341988143	2.54775178904148	1.7238168387679	0.861044176625659	2.27805425130621
PIK3CB	0.997978025525838	0.999999999998646	20.9384164222874	18.0929149058988	3.95714082809776	3.32377478323327	0.228008371484528	0.0685992241817082	3.28508913236494	2.84320449120556	3.93380305913049	4.21855675173562	3.46500586734277	3.81010054416064	4.55802582606273	3.18139007509882	3.31560042919251	3.17379423776191	2.40633109803581	1.67035095084561	3.42862791764841
FOXL2	0.561058379675178	0.999999999998646	28	4.4123339328341	1.73343388868333	0.989396348261497	0.6897719868529	0.6897719868529	2.41321381862592	0.903075389908508	0.544261825194254	1.31015933669366	-0.143520440799451	0.458305775291369	0.441825759599175	1.34403731603252	1.66359032724319	1.89888921080791	1.32413659361573	-0.143520440799451	1.06266416665931
C3orf72	0.614548697227884	0.999999999998646	28	3.709516989918	0.559393582023363	0.167170800697332	0.33949901491873	0.33949901491873	0.43021695477682	0.472672557897069	-0.143520440799451	0.377293495606601	-0.143520440799451	-0.143520440799451	0.441825759599175	-0.143520440799451	1.17820256749211	0.331477494667755	-0.143520440799449	-0.143520440799451	-0.143520440799451
MRPS22	0.905511116626271	0.999999999998646	20.112676056338	19.7175786969351	4.4222696461529	4.40789627679743	0.275031035228286	0.0623950787308702	4.93205834828365	4.75239045330718	4.45404692923363	4.18772882482878	4.40462115690752	4.57698705916092	4.2498929961432	4.23814547825086	4.06560957685424	4.21373676941532	3.97192438711044	5.93154796793217	3.42862791764841
COPB2	0.839067193953553	0.999999999998646	26.7415730337079	6.75440830680987e-05	7.48399663173749	6.89119036312816	0.0983481646518442	0.0142715785618205	7.41890600982116	7.42749550743797	7.0439394578367	6.94618694946587	6.89451175612747	6.97758747848699	6.90201575690125	6.78041625601136	6.70163075571286	6.72924722188078	6.6324783337488	6.39687762636721	6.70407484510257
SLC25A36	0.547620083107284	0.999999999998646	27.148288973384	16.7928990381016	5.50551009582232	5.44233945771334	0.111005866256432	0.0203967185654149	4.84596291972103	5.11566729661054	5.22500907722284	5.41367625856516	5.60318530794197	5.42898361189836	5.44256888744885	5.42501560203686	5.58406463689158	5.58055292954172	5.61061107530584	5.84273008975748	5.6387224322137
ACPL2	0.760503503142429	0.999999999998646	28	10.2137279271521	1.88847816619275	1.80206276425947	0.469708163345202	0.260650279591244	1.15813915390314	2.09825111924309	2.07830491553214	1.0608040110551	2.16451907769086	1.89414944266486	0.441825759599175	1.34403731603252	1.44121418412663	1.89888921080791	2.40633109803581	4.0350145268464	1.87450417458971
ZBTB38	0.936736194882224	0.999999999998646	28	19.0825196917072	6.14890586460225	5.99157824040316	0.10069862420532	0.0168066943574694	5.95231233079123	5.67445577992626	5.99872597132693	6.08356524268228	6.05527047562205	6.11527958784033	6.2838817308833	5.79755415733596	5.92223202496061	6.10921750396357	5.90810782464359	5.95292361322719	5.99162695955934
RASA2	0.71649893777287	0.999999999998646	21.4414414414414	19.6543164462148	3.24337413219834	3.25816842145115	0.493407363828192	0.151437034555885	3.77894907975892	3.10822895025946	3.44078046240903	2.49273846487827	3.68161959729055	2.90033322787176	3.4424969885775	2.53734766452988	2.66354149148149	3.65008787446126	3.44573646859521	4.69816556558256	2.77034210908
RNF7	0.374645669568548	0.999999999998646	22.5236593059937	20.6173911530776	6.66392407765775	6.31386040122312	0.441210484228825	0.069879670469647	6.89425646003374	6.16618827826327	5.32790075674922	6.12483505471241	6.31502774556312	6.50589662987705	7.12908593457847	5.89975835987462	6.4107302205724	6.30226397407599	6.33684461970254	6.82552334681704	6.24524668787446
ATP1B3	0.922247981391614	0.999999999998646	26.3468634686347	6.75440830680987e-05	7.6884879928199	6.97520462599715	0.134733362653726	0.0193160444571854	7.70838036078901	7.43153241198076	7.10895344240728	6.98704635582355	7.08397337421886	7.01987783937467	6.92908416208278	6.63389088540162	7.03604917973024	6.62990512875225	6.62080906551065	6.47283151727652	6.99477704287572
TFDP2	0.995432664046206	0.999999999998646	28	4.2760437379978	6.22393464752887	5.8675077274798	0.0230427576441626	0.00392717976940098	4.77784251002511	5.03305965450132	5.59873561631372	5.44007578338518	5.78580034894784	5.96103370634065	6.27546941284427	6.13587467994514	6.04596697400048	6.38380639229335	6.33684461970254	5.83123329701268	6.66534911461907
GK5	0.997510973740309	0.999999999998646	21.570996978852	3.481119038191	4.63350577069206	4.35766796163378	0.0863982235213902	0.019826711048677	4.34759314579045	4.43611078715526	4.21724938138434	3.9874969149675	3.92758895911203	5.03436854873193	3.66490310521332	4.46846657624499	4.41074113117461	4.31954458144025	4.66008305122086	4.79603379907039	4.52336716237884
XRN1	0.999992244028019	0.999999999998646	20	17.280455998583	5.49217175867873	5.311214560598	0.0518606441885301	0.00976436624746168	4.88965277622168	5.37240958615647	5.26705034640408	5.21397288128388	4.91286614631471	5.41320454477185	5.2669942214194	5.41123842839852	5.51435598440217	5.32508573573078	5.76701421660273	5.24041486979643	5.49468703830177
ATR	0.994454491361837	0.999999999998646	28	10.6754274756651	3.69154646600411	3.19971871354846	0.525881074730682	0.164352282750344	3.77894907975892	3.2612260418557	2.91473812046802	3.62288072047359	3.92758895911203	4.11328455435324	-0.143520440799451	3.18139007509882	3.61105055748286	2.85981052842965	3.64323239267843	3.86502640398493	3.48053861013227
TRPC1	0.998727399129076	0.999999999998646	28	9.70029777133264	3.22855064305341	2.94237678859957	0.35627862291223	0.121085315889064	3.34908401278607	2.63491420188133	3.36537628779245	2.6815940952688	3.54088207977141	3.22349490550357	0.441825759599175	2.97211044717295	3.17810001326038	3.43150797822806	2.40633109803581	3.95252266280119	3.42862791764841
PCOLCE2	0.997621573740553	0.999999999998646	20.3418803418803	18.4792056394054	4.9211946831052	4.60977016484328	0.108586076728474	0.0235556378833402	5.55110707397309	4.55929084422847	5.40523703588356	4.49525119670305	5.14939388661426	4.63255500740989	5.21515429963624	3.92568456780419	4.17808292017964	3.90929965335512	3.49770233602102	6.12286346254552	3.26064977203349
U2SURP	0.994659197220666	0.999999999998646	28	22.9220542424669	6.57305693689292	6.48469211257716	0.100764638228823	0.015538846945931	6.62374665805933	6.21384506361866	6.37058931520009	6.65647575659183	6.29325379106777	6.77643515802459	6.49424341157181	6.54836090520916	6.43357013980672	6.50089429033753	6.46637296378051	6.13226293186183	6.69311601400048
CHST2	0.923073420987243	0.999999999998646	28	20.9459240310242	5.36805050296652	4.89986487028847	0.339399357858569	0.069267085285678	5.16323651384098	4.58850992449374	4.86327478146414	4.46985102291144	5.53059816647383	5.17199986440703	5.54410854264642	4.86194216385959	5.06560033727569	4.44174605298825	4.14484541701629	5.30832900210344	4.2814357258699
SLC9A9	0.960581714118285	0.999999999998646	26.3468634686347	16.3022749794424	4.87741808102153	4.1943487326832	0.129701123598405	0.0309228278010715	2.99627465238526	2.63491420188133	3.70825059248063	3.66825209139218	4.08794542673139	3.99105913867254	4.8799627699187	4.6436532573891	4.41074113117461	4.77504312893097	4.68270857404323	5.65984654081214	4.39399489052761
C3orf58	0.949749360801228	0.999999999998646	25.9636363636364	21.3339782390015	3.67799782190707	3.06492502138087	0.252375954163081	0.0823432718263938	1.83109912661561	2.93706048728048	2.55630858271826	2.59025433846869	3.30011830298164	3.22349490550357	4.47229324315806	2.97211044717295	2.55663004422072	3.38351713492304	3.15346820376363	4.18706811543841	2.68441575645219
PLOD2	0.998360967449931	0.999999999998646	20	19.5732253113975	4.63758935679063	4.16092568025678	0.214687429009411	0.051596073928473	5.28275071472185	4.33629215853056	4.68867314652509	3.71223997514558	5.28795875388786	4.03296208995174	4.92368520393765	3.67205562610387	3.61105055748286	3.52295064246393	3.81691903043352	3.50872351553355	3.75799093246764
PLSCR4	0.98901553631854	0.999999999998646	26.542750929368	10.3327160562675	5.85849683136679	5.34681453503046	0.115460170488543	0.0215941977661818	3.91202039527467	4.52946773172054	4.37935114575212	5.55323694086618	5.28795875388786	5.3972509883964	5.54410854264642	5.81858244501811	5.72650829547273	5.97801839408448	5.90810782464359	5.52362594601498	5.98265466003536
PLSCR1	0.999999983499084	0.999999999998646	28	9.4203137352996	4.12784009468793	3.61055788242493	0.0463867834642222	0.01284753907146	3.86901280426169	3.39954232773454	2.55630858271826	3.2576756504028	3.30011830298164	3.1492347100698	3.17944340910617	4.35789739684597	3.98544028411832	4.06953363588033	3.64323239267843	4.59317193927624	3.53064615759055
ZIC4	0.907528796288519	0.999999999998646	20.2266288951841	17.586652078723	3.61635070981229	3.15926830190251	0.30622317430458	0.0969285116177605	1.83109912661561	3.33204115939561	2.68593431897992	2.59025433846869	4.59463286426505	3.48735111423401	2.85748655328471	3.18139007509882	3.66351707298071	3.72901956168175	3.44573646859521	2.03349885003032	3.42862791764841
ZIC1	0.770109555431975	0.999999999998646	20	6.75440830680987e-05	5.25433263195055	4.87612791490521	0.289732352426899	0.0594185299243798	5.61757331008302	4.85213819239101	4.68867314652509	4.76957099200031	5.93387132770173	4.97111177579229	3.02742753309453	4.17432318362759	5.08496553894784	4.75632228584011	5.63401954449537	5.09417077136672	4.93037092888905
AGTR1	0.940077613788846	0.999999999998646	24.040404040404	20.6818313308862	3.18041259817807	2.60961276907193	0.537708861170995	0.206049291122308	2.15131921093718	1.50324129890482	1.64023869014112	1.0608040110551	3.68161959729055	1.69973268965723	4.81178955457775	1.74642348181574	2.66354149148149	3.47795368047272	2.78654768332771	4.450178260679	2.5930457299225
CPB1	0.9092098180331	0.999999999998646	23.8795986622074	23.0549816970715	3.91467644499885	2.12146179261065	0.425233187653067	0.20044348153439	2.00007548295432	0.472672557897069	0.544261825194254	-0.143520440799451	1.42987755105829	2.4832374104969	1.44220935725488	2.53734766452988	1.85622319640014	3.94280183571214	3.49770233602102	4.32461295208497	3.62592430875028
GYG1	0.998438398237363	0.999999999998646	20	5.2175165158011	5.14784682698024	4.73121310675097	0.202744413818079	0.0428525220157137	5.14532519932288	3.89666406044266	4.80738964726577	4.66153453242796	4.27731001827728	4.45898628771476	6.0275393767123	4.7349688100334	4.66350486357533	4.75632228584011	4.7485310050533	5.53784156940339	4.09419427954819
HLTF	0.800723532803505	0.999999999998646	20	16.3213037498888	4.73628673465851	4.51015755953154	0.15785439332599	0.0349997513928063	4.52429878557831	4.26569057790873	4.41718240688385	4.74860124738227	4.48365334056398	4.97111177579229	4.50144052789613	4.26902816102399	4.73879237005958	4.69865651177566	4.14484541701629	4.25747908356606	4.4208141155008
WWTR1	0.947590621739341	0.999999999998646	28	10.9345516712103	5.82445038604911	5.57537082642987	0.168023953598019	0.0301368211781551	5.65603118068461	5.90097532596196	5.32790075674922	5.658163986913	5.47365590746189	5.29763723111559	5.59907583688959	5.0691568937604	5.77500661997817	5.92032421692236	5.72403062770937	5.99474760696167	5.2474572226173
COMMD2	0.949833166670199	0.999999999998646	28	20.7610445599497	5.35539815947221	4.86991748363322	0.324006626522471	0.0665322621197156	4.84596291972103	4.67277590569904	4.89042596928907	4.52021189973276	5.43440618727645	4.78746646398619	6.13373991439826	4.49483373673289	4.87851606400498	4.59710879691979	4.23945050568323	4.95278997546605	4.61911160151824
RNF13	0.977841912033073	0.999999999998646	27.5675675675676	20.4323648883493	5.00952928266315	4.7046872269141	0.102468696519155	0.0217801293852146	3.68288632822075	4.64523051965035	3.58070516262485	4.88936534546355	4.9960925342929	4.60503855396148	5.02752339958346	4.95983315777581	4.87851606400498	4.84758785593981	4.92969518964536	5.1321449160154	4.93037092888905
PFN2	0.623790537406827	0.999999999998646	25.9636363636364	16.6701964308295	8.00495970348023	7.78593901649557	0.254770868957207	0.0327219194007865	7.3887740377483	7.20029575337487	7.83748648596035	7.67242939882413	8.43533278767439	7.55729774309027	8.07437234374255	7.6480069317876	7.71100759201878	7.92516398831724	7.80154639503273	8.35139836105487	7.61312397762548
TSC22D2	0.459503588678423	0.999999999998646	28	8.53791530280373	5.26798760074407	4.95792015121437	0.271174910865181	0.0546952961311329	5.21567366622316	4.9454331285564	5.24618284585513	5.42693640494126	5.12494837637608	4.76277564791618	4.41217025267897	4.46846657624499	5.08496553894784	5.24677593953098	5.03895233465086	4.69816556558256	5.03822591380702
SERP1	0.521197797943648	0.999999999998646	20.9384164222874	19.9532238854102	7.0556789059816	6.91078892053902	0.288465686722943	0.0417413539958682	7.61385670890425	7.04559643769463	6.75730120103174	6.7958713570354	7.08397337421886	6.80694603810065	7.33335732062232	6.62794694104393	6.59760791343177	6.72443927012892	6.74425613204579	7.43919388797439	6.44789642482521
EIF2A	0.972986065212847	0.999999999998646	20	11.9161376478417	5.05381492687332	4.82830178864878	0.141379326584581	0.0292813773399502	4.3785883040921	4.82784032833013	4.34050107352332	4.56887393972537	4.82454306463042	4.73765489532644	4.50144052789613	5.12086134973576	5.29908908686371	4.84758785593981	4.46504275279639	5.20522003452085	5.46921840813917
SELT	0.990097731110043	0.999999999998646	28	19.8617204133815	5.5389089830922	5.01223608215087	0.38483695894147	0.0767794957448068	5.6433254586622	4.85213819239101	4.74925217056885	5.03503179970812	5.67229461485998	4.94939445023953	6.13373991439826	4.49483373673289	4.6375098770325	4.86516805438936	4.17707469064467	5.32481949882447	4.39399489052761
SIAH2	0.966954106620446	0.999999999998646	20.695652173913	19.0289116520546	5.75502342357772	5.44553376235922	0.269006566745241	0.0493994856123519	6.23233369739378	5.19379996420885	5.67878388867058	5.06926100672002	6.33647795552731	5.29763723111559	5.9020070421695	4.95983315777581	5.2311854011081	5.26012633015529	5.10744861994207	5.69832499736214	4.8537104828836
MED12L	0.996543544378535	0.999999999998646	27.148288973384	19.3841844554148	5.22953823604819	3.83325329586706	0.318699474607268	0.0831407292992832	2.15131921093718	2.09825111924309	3.28581262457362	3.19704953579767	3.46500586734277	3.1492347100698	3.10543677277655	4.20658722544158	5.08496553894784	4.84758785593981	4.8318682565263	5.15076362035069	5.34869498687192
IGSF10	0.999999653260476	0.999999999998646	25.5913978494624	22.4085346064545	6.06582136253767	4.33395899134207	0.117239017827217	0.0270512522295261	3.34908401278607	3.18675470455072	3.01683038943228	2.925321659005	1.95860485589433	4.63255500740989	4.14297357838227	5.12086134973576	5.42600053753655	5.37502623422485	5.83928517898166	4.84258584423414	6.54860733138623
MBNL1	0.939609080787846	0.999999999998646	20	7.63920158212338	7.86819033499489	7.68054619970308	0.0709415298098333	0.0092365214615304	7.78846043130952	7.92514043537024	7.90893220834272	7.67521023001321	7.94594229839066	7.72964082827109	7.67140643083357	7.46006054736416	7.44110201328996	7.53544011562078	7.69149993544634	7.87957971790351	7.14709476668614
MBNL1-AS1	0.999991168215349	0.999999999998646	24.5360824742268	22.4604051358113	3.86760700071391	3.12907317145041	0.0767239763651918	0.0245197130783708	2.91403634786508	3.33204115939561	3.70825059248063	3.62288072047359	3.68161959729055	3.42577195658348	4.31700968199493	3.71754570755776	2.31563150706923	2.92831230009667	3.08717254417184	1.18388346448593	2.39086748490056
RAP2B	0.858972847550757	0.999999999998646	20	19.2125024462038	4.97501426986314	4.67167327514329	0.253206082288831	0.0542002977040522	4.86797322687785	4.80312621933777	4.94324187598746	4.63892132851861	5.19707629653852	4.60503855396148	5.23264206440693	4.07296183465311	3.98544028411832	4.79352415338943	4.58999625346097	5.07480217167391	3.95433915113667
ARHGEF26	0.74444216082514	0.999999999998646	28	23.9083134604077	3.21189227834902	2.07112683364976	0.71741888540128	0.346390609085508	1.41890382568673	2.51828615997935	2.25582519013742	2.01937141238601	1.71832823801555	2.7068063731664	3.94502552516957	2.53734766452988	2.02613870204901	0.688221003711914	1.5377734686283	0.444486742332654	2.39086748490056
DHX36	0.955781331194889	0.999999999998646	20	7.5839620349654	6.39783921258412	6.17940545796059	0.203702535130577	0.0329647466113683	5.5780621271998	6.15646505596279	5.96080376028098	6.53926195296055	5.53059816647383	6.67422391932706	6.20634439185427	6.33872768126775	6.37184130654713	6.16705894079769	5.81900309764998	6.55899356373167	6.57272366392856
MME	0.913863156901262	0.999999999998646	20	19.8197692509886	8.15346964406362	7.75360675975777	0.218982656511731	0.0282426828309477	8.3064504852215	8.0925573976097	7.84791220579645	7.81541358680243	8.07277561801035	7.96700244268002	8.46680614456274	7.41934372617902	7.38752104045761	7.51052079303783	7.64904513377798	7.2578577351652	7.09392744485921
C3orf33	0.894562378106762	0.999999999998646	20	0.2945108823364	2.55050959950363	1.83817429551764	0.535035780624578	0.291069123275879	-0.143520440799451	1.23414474216175	1.3585129212174	2.01937141238601	2.64894872868561	2.599348269397	2.31685280403026	2.19542084896014	2.55663004422072	2.02936580174095	0.383981261226801	1.67035095084561	2.68441575645219
SLC33A1	0.538743055107747	0.999999999998646	22.1052631578947	19.7582813625886	5.00453451446528	4.74594410322847	0.379685481735231	0.0800020972596256	5.37785815299223	4.15285437348499	4.5927504680129	4.63892132851861	4.82454306463042	4.85910044064894	5.41219472849687	4.03752790880044	4.34800602237826	5.16397026658823	4.7908012939881	5.01508554753119	4.70889548335176
GMPS	0.972258366713511	0.999999999998646	28	10.4611804582791	3.83217764068993	3.57997307679121	0.310559732816829	0.0867491811126102	3.63234470313085	4.11319210662009	3.64588691940926	4.18772882482878	3.01096452334231	3.60314428508461	1.8573427400131	4.23814547825086	3.61105055748286	3.72901956168175	3.77541810764494	3.56533501496886	3.87897536031905
KCNAB1	0.526049730572708	0.999999999998646	28	4.5461838881361	2.29888591195938	1.78296513158113	0.85817227339618	0.481317474018773	2.73400121416108	2.74281509665468	2.41387584263118	2.27538320653625	-0.143520440799451	1.89414944266486	-0.143520440799451	2.63541373118016	2.1781341988143	2.25949595777247	1.88858621151708	0.861044176625659	1.87450417458971
SSR3	0.985150887330949	0.999999999998646	20	7.47378902038537e-05	9.4383046895414	8.34647638851049	0.175245630591768	0.0209963609114148	9.46643789859843	8.96345654288204	8.89787451067668	8.31174680124643	8.50091912111281	8.51554347845455	8.46310691691939	7.99830903687001	8.00079718285344	7.76816204609871	7.73002800252384	8.52199674223354	7.45344391730642
TIPARP	0.903591166077702	0.999999999998646	20.8163265306122	6.75440830680987e-05	4.50386169123506	3.53979775032723	0.322505634930165	0.0911084919753824	4.46776804356594	4.15285437348499	3.58070516262485	3.2576756504028	3.98304528231797	2.4832374104969	4.02749144479496	3.67205562610387	2.76307390925618	3.05626823318	2.94467641137918	4.95278997546605	3.0011130998141
CCNL1	0.59335037689596	0.999999999998646	21.0619469026549	6.75440830680987e-05	5.3584196738608	4.85640541883811	0.23141181513334	0.0476508436127858	5.34684713415156	5.11566729661054	4.86327478146414	4.96403625382091	4.36341989989019	4.85910044064894	4.74023440667818	4.61989179520322	4.3155848900031	4.73735531819546	4.91065329525902	5.38895881586646	5.17053207157757
VEPH1	0.972905104125571	0.999999999998646	24.5360824742268	16.4992708864252	1.87183155031534	1.60118521513791	0.276466157023987	0.172663446058721	2.99627465238526	1.50324129890482	-0.143520440799451	2.01937141238601	2.64894872868561	0.881701783481506	1.66465656993128	1.09104470055856	1.66359032724319	1.21243452369536	0.383981261226801	3.11256516149706	1.71028876489987
PTX3	0.439491673950468	0.999999999998646	22.2429906542056	19.9169661480726	9.24440797575801	8.99600798266065	0.355228020401928	0.0394872949297746	9.71966392636985	8.90948463814766	8.72389596509022	8.80871764142232	9.3956271239814	8.93015053452469	9.4996806054318	8.62697668697426	8.73572170745536	8.7860796051656	8.82173555990765	9.4259151969459	8.79927677564042
C3orf55	0.965843045409265	0.999999999998646	20	7.9999324559169	2.73345221833078	1.58022135224819	0.617130722536478	0.390534352455422	0.43021695477682	1.72994828521981	1.87583536006694	2.15304865897807	0.586517577969968	0.881701783481506	-0.143520440799451	2.19542084896014	2.66354149148149	-0.143520440799451	3.08717254417184	3.25704621715484	2.27805425130621
SHOX2	0.99773007969058	0.999999999998646	20.458452722063	7.0830499439541	7.12705923297551	6.76487839185501	0.0726490732395245	0.0107391543544958	5.81176420328474	6.65472161906916	6.59348136826842	6.80605632381567	6.31502774556312	6.90045848317509	6.50147503860909	7.10532387647357	6.8617649416494	7.29071626966465	7.17365428285775	6.61370272256412	7.37332828032325
RSRC1	0.998878156292108	0.999999999998646	20	12.0167462889828	6.56484716335024	6.40393398849246	0.146556903786465	0.0228854488584393	5.2990437618041	6.26902993660332	6.1746861894681	6.61072655686849	5.86173466289283	7.0146588439034	6.17954406786051	6.68631230742099	6.44859831194312	6.70015618756389	6.51761374749382	6.24052435340571	7.05593680486753
RP11-538P18.2	0.14587330560782	0.999999999998646	21.7021276595745	20.3532228827336	2.95177696467448	2.23958551461343	1.18988372734277	0.531296402650718	3.77894907975892	1.72994828521981	2.07830491553214	0.377293495606601	2.90008843214465	2.8068123947251	3.4424969885775	1.34403731603252	1.17820256749211	2.25949595777247	2.40633109803581	3.95252266280119	1.87450417458971
MLF1	0.837847909621294	0.999999999998646	20.5763688760807	16.1849040511845	3.31677103196279	3.11142058293166	0.366734536007279	0.117867233384994	3.46913981129174	3.0251817651992	2.25582519013742	3.31585649646084	3.8699154159479	2.7068063731664	3.02742753309453	2.89501322127256	3.44112872142309	3.28246323220272	2.8677774554478	3.67230016587395	2.1556653848205
GFM1	0.748020365516971	0.999999999998646	21.3134328358209	16.4611669682576	5.00854827999378	4.76758096788544	0.285562188193273	0.0598966625038626	5.19840552091912	4.37033820201526	4.55930461987481	5.08607580578711	5.17343207609802	4.48940357576395	5.21515429963624	4.26902816102399	4.24847143410976	4.9166587150817	5.10744861994207	4.41979655444078	4.61911160151824
MFSD1	0.999196181068058	0.999999999998646	20.8163265306122	16.7709112232721	5.63289615144723	5.35994431403797	0.197409471306248	0.036830507882185	6.28236060968435	5.05415922324802	5.51398357990227	4.74860124738227	6.54432178859403	5.07504958196294	5.61249655174351	4.82084698649076	5.54264489738455	4.99859185875448	4.7269221646251	5.80796115358489	4.75177546374735
IFT80	0.982276373829246	0.999999999998646	20	4.3633211639599e-05	4.4945592529057	3.90031065598587	0.0294500675493442	0.0075506979179073	4.75440168453323	3.89666406044266	4.37935114575212	3.57603600288914	4.44467836319727	4.78746646398619	2.31685280403026	4.26902816102399	4.2824183874463	3.69009345742933	4.26965540178842	1.86332108090116	4.15934585940028
SMC4	0.219838214904218	0.999999999998646	28	15.9786981795935	7.38843627032018	6.83682669028092	0.430722511408538	0.0630003554164746	6.49530078095619	6.5839443425902	6.74990794988511	7.43056073268406	7.3705738274911	7.23710216114624	6.91831766714838	6.44396938779637	6.65055667824494	6.49526017858057	6.53014454335617	7.18746570297189	6.88349397678167
TRIM59	0.999995653667387	0.999999999998646	28	19.3257978975969	4.68520503863327	4.23357689175983	0.143681714294512	0.0339386098252218	4.3785883040921	4.55929084422847	4.45404692923363	4.52021189973276	4.79385813842944	4.39615743140939	4.98688050210198	3.96393720734444	4.3155848900031	4.0995504357893	2.94467641137918	4.29143648060496	3.26064977203349
KPNA4	0.999808069483659	0.999999999998646	28	12.3371052834402	6.63264238061927	6.45605380519818	0.0592630235336154	0.00917945006683479	6.58440650516038	6.79293023672844	6.29132065875871	6.57543671394019	5.98909123863881	6.7948190068679	5.54410854264642	6.54205312504891	6.53562116680515	6.65538928116123	6.49861108749874	6.63369536096481	6.54251472804834
B3GALNT1	0.999999994275755	0.999999999998646	28	19.9999556194819	3.91734724342624	2.98823309422443	0.195245751150743	0.0653381931711113	3.28508913236494	3.2612260418557	2.25582519013742	2.49273846487827	3.01096452334231	3.1492347100698	-0.143520440799451	4.00120173244427	3.44112872142309	2.71220215254112	3.44573646859521	4.25747908356606	3.79945665896271
NMD3	0.999927638971039	0.999999999998646	20	16.9677699750138	5.78629607259151	5.73345890015617	0.0673978341223823	0.0117551787317332	5.76561160336069	5.79215676223118	5.44240414541053	5.80757837226186	6.04227526369477	5.41320454477185	5.98689693572802	5.5930851084543	5.94360560071663	5.5698713663448	5.88877692798117	5.55191848452602	5.67259142921146
PDCD10	0.961709547508793	0.999999999998646	28	21.5979985823506	5.63091591386074	5.24511923838332	0.254034993782414	0.0484326441853615	5.42315955561675	4.92266887998851	5.06739523361735	5.06926100672002	5.67229461485998	5.24512642954533	5.98689693572802	5.3403071247897	5.02607222974481	4.9663747968042	5.52555436908776	4.38876125126466	5.33466017668592
GOLIM4	0.859666794938226	0.999999999998646	24.8780487804878	2.6127062857684	7.47260534079863	7.35472891133213	0.196098197237607	0.0266628722284325	7.41890600982116	7.50232926422623	7.04997238474586	7.55957096677769	7.02574485735713	7.64435263169434	7.16596212471423	7.53184844927684	7.56694579753413	7.00378380869218	6.98628536661326	7.38910697156514	7.83871261260892
MECOM	0.98417933117075	0.999999999998646	20.695652173913	6.5436393865331	2.62943747200363	1.48204675890486	0.252132561497205	0.170124565896635	-0.143520440799451	0.903075389908508	1.3585129212174	1.52270096391832	1.71832823801555	1.69973268965723	3.61243264193056	1.74642348181574	2.55663004422072	1.75542836930389	0.769406707754063	-0.143520440799451	2.1556653848205
TERC	0.738952895767389	0.999999999998646	28	8.28874416157787	4.80951500012261	3.8185252863862	0.493590329566614	0.129262029853871	4.1461830129101	4.75239045330718	4.94324187598746	4.70572460030812	4.08794542673139	4.15182875006524	2.31685280403026	3.24490727255187	3.31560042919251	4.00755886380865	3.68865338592473	3.25704621715484	3.48053861013227
ACTRT3	0.999997243845268	0.999999999998646	20	8.3599311819094	3.75539294999813	3.06813749649404	0.129486547467143	0.0422036325344309	2.15131921093718	2.84320449120556	2.07830491553214	3.37178170314089	1.71832823801555	3.1492347100698	4.06702153628556	3.18139007509882	3.94362068298334	3.28246323220272	3.54786128965456	3.11256516149706	3.48053861013227
TRNAV24	0.828474003025081	0.999999999998646	28	14.0903313206299	3.23155384770928	2.25447313302958	0.340154191011503	0.150879682719661	1.6396728193739	2.39139402799914	1.64023869014112	2.15304865897807	2.16451907769086	1.89414944266486	0.441825759599175	2.4321263027667	2.1781341988143	2.92831230009667	3.68865338592473	3.03450947814822	2.9282153063622
MYNN	0.901790010405473	0.999999999998646	26.3468634686347	15.7604782513611	3.20520419568172	2.97458511318188	0.353488235098877	0.118836147445367	3.07407684302284	2.93706048728048	2.55630858271826	2.59025433846869	3.92758895911203	2.98815899708197	2.02729970119914	2.31862272429218	2.85618046483744	3.33387479569723	2.51118342401998	3.99435811483958	3.57907163263291
SEC62	0.114082557709455	0.999999999998646	28	20.7491733712181	8.73678068423822	8.48020190345614	0.287129482688797	0.033858802650887	8.55563481243409	8.26534721797689	7.89559349982299	8.4464370075604	8.55452950792684	8.79968877426929	8.72490662868713	8.48786556201992	8.56694498162148	8.28327383314934	8.12230316498256	8.55905940757838	8.76697999186282
PHC3	0.981946080345677	0.999999999998646	28	20.1946111663807	5.350784905707	5.06181055937319	0.171324695348136	0.0338465245466142	5.33108801831996	5.11566729661054	5.24618284585513	4.41766838914439	5.45416452091895	5.53485388532709	5.23264206440693	4.778546804301	5.17807437356332	4.9166587150817	4.63709703540452	4.99461778793766	4.8537104828836
PRKCI	0.932825492893577	0.999999999998646	23.7209302325581	20.541129260704	4.92134316559202	4.80267919431952	0.132949826400624	0.0276824291237012	4.68170353717489	4.80312621933777	4.83560279762148	4.24873969667551	4.88402177298277	5.15312402307543	4.76448260284859	4.6900333917249	4.73879237005958	4.9663747968042	4.66008305122086	5.15076362035069	4.94891604630971
SKIL	0.99997934098445	0.999999999998646	20	6.75440830680987e-05	5.66707630535864	5.11930102106362	0.0566388420692381	0.011063784261991	5.95231233079123	5.11566729661054	5.24618284585513	5.21397288128388	5.7382441689503	5.17199986440703	4.31700968199493	4.99720247748587	5.04597165709672	4.8825366029375	4.49091425619067	5.69832499736214	4.70889548335176
CLDN11	0.959281096891713	0.999999999998646	26.3468634686347	16.251486508796	5.45581065776185	5.33576082397099	0.351542832706415	0.0658842936000998	4.65663331529135	4.80312621933777	5.06739523361735	5.75597437128744	5.56734820386425	4.8117418127957	5.84629692338163	5.10383159566779	5.36393988576376	5.51524405426186	5.17283970981115	7.27068225415976	4.44714386527155
RPL22L1	0.97541323206565	0.999999999998646	20.2266288951841	18.813670058586	6.22624087937032	5.90778239843607	0.223627055830388	0.0378529608486573	7.02244473344352	6.3221814592131	6.30147071918985	6.06672098556561	6.56263985714879	5.59203638211203	6.66497500340216	5.10383159566779	5.04597165709672	5.39936281700508	5.15676769762422	6.75426096822692	4.79341766055513
EIF5A2	0.995573440396563	0.999999999998646	28	16.4962816155394	3.1101990839704	2.9464766949017	0.256906624703659	0.0871911273380121	2.73400121416108	2.09825111924309	3.28581262457362	2.76749367806755	3.21002293960977	3.07094368327666	3.10543677277655	3.04529578514669	3.44112872142309	1.89888921080791	2.70047002147028	4.47993333236039	2.49549535232771
TNIK	0.998060915829687	0.999999999998646	24.5360824742268	7.54721823027192e-05	2.07348055179075	0.779087187816798	0.361142092614689	0.361142092614689	2.00007548295432	1.72994828521981	1.3585129212174	1.0608040110551	-0.143520440799451	2.3569573204147	-0.143520440799451	0.393561577079503	-0.143520440799451	0.688221003711914	-0.143520440799449	-0.143520440799451	1.52495154367521
PLD1	0.996448526642958	0.999999999998646	28	9.66755215301419	2.39149797543332	2.44646340328129	0.261121665673318	0.106734343674666	1.83109912661561	2.74281509665468	2.25582519013742	2.01937141238601	1.95860485589433	3.42577195658348	-0.143520440799451	2.81356217964154	1.66359032724319	3.17379423776191	2.78654768332771	3.61980869764561	3.91714930837359
FNDC3B	0.999214072145955	0.999999999998646	22.5236593059937	12.0882131040381	7.61527757483176	7.50572217501947	0.0623460081938156	0.00830646362069134	7.33052210710684	7.60955237266917	7.61546441415965	7.71088156434454	7.47581033804618	7.56802596145692	7.43882492716742	7.76636918987292	7.136910700644	7.62071096945891	7.55099932260848	7.05040729145797	7.6043767195442
TNFSF10	0.976326074317211	0.999999999998646	28	19.9999324559169	5.23250026859738	3.00774267203038	0.133237622016264	0.044298211830177	0.43021695477682	1.50324129890482	2.07830491553214	2.27538320653625	2.34468080484641	2.599348269397	2.17932836192942	3.71754570755776	3.50002127093975	4.24092506982581	3.9347062354348	5.25769546807742	5.1223278922978
NCEH1	0.991365290835274	0.999999999998646	28	9.83294776876275	3.42023501647626	2.51963859285486	0.319459751973295	0.12678792620466	3.07407684302284	3.0251817651992	3.01683038943228	3.47752058492607	3.46500586734277	2.8068123947251	0.8570550704552	1.91210659750605	1.85622319640014	2.02936580174095	1.32413659361573	4.07455653854433	2.1556653848205
ECT2	0.334435199543384	0.999999999998646	24.2033898305085	19.4549777187055	4.18243563764637	3.44120952589814	0.923993489059063	0.268508349202569	3.86901280426169	3.2612260418557	2.55630858271826	3.95124647604981	4.18573243586092	3.60314428508461	4.55802582606273	2.63541373118016	2.31563150706923	2.85981052842965	3.15346820376363	5.03526698490947	3.07050394025668
NLGN1	0.866240807983438	0.999999999998646	24.8780487804878	16.0592361731342	3.65696529482335	2.9460612750131	0.591025694563319	0.200615547129342	-0.143520440799451	2.63491420188133	1.0080857305469	3.79638574596001	3.98304528231797	3.90341520927163	0.8570550704552	3.62508435157273	4.10408323837674	3.83986693217394	3.68865338592473	3.18661359547821	3.67130314537494
TBL1XR1	0.290929494250383	0.999999999998646	23.257328990228	15.5652856787615	6.87347905057495	6.64919073165139	0.260282703491817	0.0391450198973573	6.64938981908014	6.3650258762056	6.80088230895219	6.8559297505436	6.94426033477403	6.69394827741358	6.59908658779637	6.53571764473036	6.2484592246355	6.77181261612722	6.92592544989314	6.55200670723201	6.27494888302886
LINC00578	0.685861816189229	0.999999999998646	20	11.8300861500141	4.45782149894981	3.64483460507456	0.70755550006408	0.194125543880366	3.14789711145434	3.33204115939561	3.11217310438267	3.57603600288914	4.44467836319727	4.26164286604192	2.76436756178778	4.59573241426474	4.34800602237826	4.21373676941532	3.49770233602102	0.861044176625659	4.33881276409771
ZMAT3	0.705083347265149	0.999999999998646	26.7415730337079	21.258359422209	8.12710833755507	7.70330888070783	0.0439199660033542	0.00570144163806638	7.15814177074385	7.07169729800449	7.33329527719544	7.69178358603718	7.65295675502186	7.68105321462638	7.92371525038161	7.71121538549644	7.70788825337103	7.98266874468699	8.09092832397216	7.99998838232453	8.12423823728317
PIK3CA	0.409566733351439	0.999999999998646	27.3563218390805	20.0216478396612	5.21855027515553	4.7281404748267	0.486812216051857	0.102960607588483	5.14532519932288	4.46790575263009	4.37935114575212	4.52021189973276	5.45416452091895	4.60503855396148	5.6649647324517	4.52072763896449	4.10408323837674	4.36967396139403	4.35665158804586	4.72326204448627	4.94891604630971
KCNMB3	0.537768871963737	0.999999999998646	20	7.9999324559169	2.13274644915219	1.74987319743042	0.362393248029469	0.207096861967839	1.83109912661561	1.72994828521981	2.68593431897992	2.15304865897807	2.16451907769086	1.20862183731799	-0.143520440799451	2.06070717941317	2.31563150706923	1.59611054372312	1.0732713640057	1.86332108090116	2.39086748490056
ZNF639	0.395388288068754	0.999999999998646	20.458452722063	0.275967362050999	4.32757142155939	3.84155728878067	0.449896205839671	0.117112975811554	4.28353060848596	3.94264764357744	3.11217310438267	2.99820018580854	4.44467836319727	4.51919277573952	3.94502552516957	4.00120173244427	4.06560957685424	3.65008787446126	4.04359848913102	4.15053058684394	3.2000103259377
MFN1	0.920006864218853	0.999999999998646	28	24.7299462300842	5.02868622765102	4.3972436380815	0.398636078894998	0.0906558998556926	4.3785883040921	3.8000516593961	4.21724938138434	4.36352723501805	3.21002293960977	5.24512642954533	5.19745195151414	4.778546804301	4.47086152984003	4.55440006309262	4.41186487358119	3.61980869764561	4.52336716237884
GNB4	0.85560789193727	0.999999999998646	25.4092526690391	8.62214982789342	7.76764258854802	7.50525952679673	0.143538406318051	0.0191250423527077	7.53694782781183	7.7258854069526	7.95145048554422	7.60110730596142	7.74806355407016	7.45312220016269	7.29225193051285	7.67131349928888	7.29076793575821	7.46800754562048	7.64040216760612	6.89894803764806	7.25535882335184
ACTL6A	0.974814525642775	0.999999999998646	28	9.2522118075786	4.75283360704208	4.61271321664421	0.310817212857149	0.0673827307831791	5.45258903527132	4.7779813551558	4.86327478146414	5.44007578338518	3.8699154159479	4.9049537345073	3.38109227575296	4.6436532573891	4.87851606400498	4.21373676941532	5.20445636653265	4.41979655444078	4.22168190833025
MRPL47	0.949284718138632	0.999999999998646	22.3824451410658	20.0038767758793	4.38199349867778	4.15943226727341	0.333538026059734	0.0801883537529931	4.68170353717489	3.39954232773454	4.34050107352332	3.95124647604981	4.44467836319727	3.99105913867254	4.78832997341744	4.07296183465311	3.50002127093975	4.57591246490724	3.97192438711044	5.05517000037009	3.53064615759055
NDUFB5	0.503997537003969	0.999999999998646	21.3134328358209	19.9975612992937	5.50615973881143	5.20647703634059	0.545323586335949	0.104739458664593	6.03245616842268	5.09545458231018	4.65740223992445	5.05224791558327	4.94114510868703	5.53485388532709	6.18853294040031	3.92568456780419	5.19599617604649	5.33773386324427	5.17283970981115	5.93154796793217	4.98530608318089
USP13	0.999701722670584	0.999999999998646	20	16.1356591799853	4.21777214626308	4.06679053154837	0.0919513939709117	0.0226103098395634	3.95378293091089	4.1914553650054	3.70825059248063	4.63892132851861	4.13766728283327	3.85751220360217	4.50144052789613	3.80443649954761	4.24847143410976	3.76692291544414	3.59633477549591	4.38876125126466	4.19085053511973
TTC14	0.995512454862885	0.999999999998646	24.3686006825939	12.7263434473465	5.69906186262377	5.54342333023333	0.116063857995185	0.0209372171456189	5.07136977868078	5.30359586191296	5.59873561631372	5.42693640494126	5.4928874640898	5.93916298165467	5.06705262740321	5.7545551184518	5.63750366129648	5.76041804797701	5.73489718100714	5.4352587065819	5.7486576588238
FXR1	0.921172542024055	0.999999999998646	20	8.5615411483936	7.32729480763439	7.05715971206922	0.175876620132052	0.024921728756013	6.48109025459611	6.895860637206	7.07976430462134	7.17560101090593	6.39897894968961	7.11561182536612	7.2542283064786	7.45335371233807	7.06559340755294	7.31010047395066	7.21692673145856	6.95828497187056	7.37675678157123
DNAJC19	0.968652731527431	0.999999999998646	20	5.0349648435454	5.24698768529219	4.85094464487129	0.168162000736653	0.0346658255345057	5.45258903527132	4.33629215853056	4.83560279762148	4.30727479375571	4.23224773594329	4.83561544524376	5.99716538773172	4.6436532573891	5.02607222974481	5.06094480034403	4.98535778804224	5.03526698490947	4.57203349605417
ATP11B	0.329713796323317	0.999999999998646	28	23.9512677190054	5.14096065603278	4.84612457966443	0.390219461955508	0.0805219625580754	5.7888724513038	4.7779813551558	4.80738964726577	4.79024030053809	4.82454306463042	4.88220924978223	5.36539971012945	4.95983315777581	4.94361062815639	4.24092506982581	4.11187966945204	4.59317193927624	4.52336716237884
DCUN1D1	0.994415851806773	0.999999999998646	20	19.993079228034	4.32885662665413	3.70808681581706	0.175565392775159	0.0473466241475993	4.63111972334431	3.0251817651992	3.20160364683693	4.02285877473741	4.55857999858381	3.54640910770698	5.02752339958346	3.42022743109744	3.81035609820733	3.43150797822806	3.44573646859521	3.03450947814822	3.13670982018935
MCCC1	0.489453676002936	0.999999999998646	24.7058823529412	20.9576625088818	4.18392850127524	3.88018074754095	0.418999522927364	0.107984537367983	4.07227269797012	3.33204115939561	3.58070516262485	3.19704953579767	4.52160303130495	3.71033025116514	4.47229324315806	3.8459950914429	3.71414230402604	3.56658651563748	3.77541810764494	4.97385546472638	3.87897536031905
LINC00888	0.999982141923263	0.999999999998646	23.7209302325581	0.558071990800698	3.93463478597019	3.45041918723203	0.110338284655596	0.0319782260265342	4.1461830129101	3.94264764357744	3.28581262457362	3.75492625312312	3.46500586734277	2.4832374104969	3.4424969885775	3.11494711463458	2.94364079242703	3.76692291544414	3.21685077617601	3.25704621715484	4.15934585940028
KLHL24	0.971054954537478	0.999999999998646	27.5675675675676	20.4323648883493	5.37775435878549	5.04683574834133	0.0598449895130428	0.0118579229634551	4.1461830129101	4.58850992449374	4.96894201141531	5.10269688187456	4.91286614631471	4.85910044064894	5.23264206440693	5.36909946811675	5.00589448155735	5.24677593953098	5.57477043596366	5.25769546807742	5.37636153121735
YEATS2	0.980443588477965	0.999999999998646	28	6.75440830680987e-05	5.19025981677013	4.68412479924025	0.0550436371010104	0.0117511038796273	5.12718871420036	5.21268941575065	4.74925217056885	4.44399562550198	5.04902375219705	4.73765489532644	4.50144052789613	4.49483373673289	5.04597165709672	4.26761045634216	4.68270857404323	4.41979655444078	4.12713781591332
PARL	0.959187934377741	0.999999999998646	28	8.5176163930024	5.67394880090497	5.56683525479191	0.166299031785227	0.0298731728484469	6.25756398440984	5.75398018550564	5.63128981568971	5.658163986913	5.65532516609179	5.54936339196382	4.71557168010871	5.71023503360141	5.52856977725299	5.76978229911356	5.48750820151372	5.60689154002072	5.20179603190761
ABCC5	0.999079581734563	0.999999999998646	20	2.2394183627939	5.69297003307352	5.2858010181708	0.0652998781025386	0.0123538282803419	5.01330394152591	5.15526249892182	5.20351991635832	4.96403625382091	4.94114510868703	4.8117418127957	5.17952968846844	5.46557488633749	5.48550125849009	5.45846661049411	5.64558287235505	6.02533865014602	5.45631348034855
EIF2B5	0.437065806265545	0.999999999998646	24.8780487804878	7.5539144143648	6.41221762744886	6.08898896351572	0.407010708267208	0.0668437257327863	5.39311722187878	6.66846974211582	6.28109868145295	6.10021510136968	5.56734820386425	5.87148822420271	5.9765548732797	6.45071988885059	6.26553269011394	6.40799654486352	6.36509691162916	5.71092642042781	5.97362621128591
DVL3	0.994704257409854	0.999999999998646	27.3563218390805	12.9418155247747	6.72469981214107	6.56246972154179	0.112309074617405	0.017113842712103	6.08037548371775	6.33947220791886	7.00720231011312	6.24948409143738	6.95816471845929	6.70046358874633	6.52295493602101	6.60996674476137	6.60433376175954	6.57220320043348	6.60312625571894	6.57975337809505	6.54860733138623
AP2M1	0.675213688456431	0.999999999998646	26.7415730337079	5.0911127381422	8.193806655596	8.22549310877351	0.102052454056145	0.0124068493774913	8.64598183129413	8.57734540881914	8.37080249852022	8.38830953112252	8.2010947708512	7.99642264686624	7.99973333753935	8.33206833619524	8.15763501056546	8.04762478706253	8.17711373042266	7.90721906621235	8.14046453464806
ABCF3	0.808995945736006	0.999999999998646	21.3134328358209	19.8247483046927	4.13355884239062	4.28055378696417	0.28976303471049	0.067692884876934	4.70634553574377	4.33629215853056	3.82543023280469	4.12402346502426	4.23224773594329	3.81010054416064	4.38114229288293	3.8863899810165	3.81035609820733	4.8825366029375	4.61373885285842	4.84258584423414	4.36666764618857
ALG3	0.965751561341144	0.999999999998646	28	8.1052762365378	5.91181912746063	5.8669087401852	0.130633666980175	0.0222661835670638	6.45224225961038	5.93549759824957	6.01114838354348	6.08356524268228	5.89102356307998	5.67377275206011	5.30054740336464	5.88985766556964	6.17807010023618	5.52633624656532	6.00105798790128	5.784307443259	5.66138987790451
ECE2	0.726512820432866	0.999999999998646	28	8.1963484366629	1.7928175805235	1.655780517732	0.648404027294643	0.391600227415885	2.52825241225533	3.10822895025946	3.20160364683693	1.70791355308234	-0.143520440799451	2.21855423318891	-0.143520440799451	1.91210659750605	1.17820256749211	2.36211514233966	2.03645149535971	0.444486742332654	1.71028876489987
PSMD2	0.726598282924353	0.999999999998646	28	8.4320302010841	7.62515770668888	7.61782925465719	0.163623303917192	0.0214789933519657	8.06344363934102	7.84265752343645	7.80931051055767	7.90342496981906	7.61834960495212	7.25491718412964	7.36937670277459	7.46006054736416	7.50719112402123	7.79821616578409	7.68030025157156	7.23622690218455	7.64190430206403
EIF4G1	0.751894164465487	0.999999999998646	20	6.75440830680987e-05	9.52530947592793	9.14247037057426	0.0905114749767834	0.00990011138216006	9.64753538510666	9.26548654550764	9.23886312722485	9.22492596207936	9.45689364628558	9.09004146980252	8.87164859751738	8.77012902001779	9.15075902527585	9.14747900002099	9.10537712871336	9.02544984925169	8.90278475366588
FAM131A	0.473275792456041	0.999999999998646	23.8795986622074	19.8135190720848	4.24471308952782	3.74853258750744	0.734429486933253	0.195924530409807	3.91202039527467	3.39954232773454	3.58070516262485	2.59025433846869	5.30981216752454	3.60314428508461	4.14297357838227	3.24490727255187	3.02610071825021	3.47795368047272	3.85725943341457	5.35724556610855	3.57907163263291
POLR2H	0.641554762150121	0.999999999998646	22.8115015974441	18.0775764600473	4.92412748483105	4.7852667917193	0.418974694510951	0.0875551380407815	5.26627155862496	4.22905039901622	4.91707560263299	4.56887393972537	5.14939388661426	4.73765489532644	4.8799627699187	4.44160853561472	4.10408323837674	5.06094480034403	4.7269221646251	5.80796115358489	4.2814357258699
CHRD	0.997075597815969	0.999999999998646	20	11.9047460432942	1.73082742363032	0.980652681813792	0.335381019559422	0.335381019559422	-0.143520440799451	0.472672557897069	-0.143520440799451	0.759154381586092	1.06896523072008	0.458305775291369	1.8573427400131	1.09104470055856	1.66359032724319	1.89888921080791	1.32413659361573	-0.143520440799451	2.1556653848205
EPHB3	0.996561884803135	0.999999999998646	22.8115015974441	13.2708506846962	8.23266147331467	7.77655544950497	0.234294844727114	0.030128357760508	7.00268470053847	7.76159936921741	7.43360997917462	7.63292423780691	7.40143279082875	8.0787477409342	7.04744703207925	8.08980239284849	8.10643727263311	8.25354571916045	8.6883373350193	7.0701039395805	8.19002647146024
MAGEF1	0.770350231970665	0.999999999998646	20	16.8800359579883	6.23151965453996	5.61606588459386	0.384857141556215	0.0685278893561355	5.42315955561675	5.21268941575065	5.56542984451722	5.84757245329231	6.82032779568686	5.50538961867914	6.46494886762411	5.21902267061122	5.8673702876968	5.92870885068014	5.44843145655225	4.15053058684394	5.17053207157757
VPS8	0.521792886095525	0.999999999998646	21.9692307692308	10.0777098841353	4.78263568769799	4.60807488937297	0.292048475968593	0.0633775454999893	4.25040000842076	4.72633740330937	4.65740223992445	5.03503179970812	4.66414333271575	4.8117418127957	4.02749144479496	4.90189909301904	4.81034507034376	4.59710879691979	4.7269221646251	3.81920438828121	4.54790552675318
EHHADH	0.431442799965817	0.999999999998646	20	19.9463595957747	3.74118590400493	3.18737631905382	0.314178561427871	0.0985696478792738	3.63234470313085	3.10822895025946	2.55630858271826	3.19704953579767	3.80983994743439	3.81010054416064	3.501394512328	3.04529578514669	3.31560042919251	3.05626823318	3.59633477549591	2.18570412574362	2.77034210908
MAP3K13	0.999927162128936	0.999999999998646	20	7.9999324559169	5.67481864406486	5.30435617079007	0.0744117862527574	0.0140284294373984	4.95280269741052	5.19379996420885	5.32790075674922	5.21397288128388	4.62980669336072	5.50538961867914	4.90198961254808	5.39732841858516	5.45605762299728	5.47000226575545	5.61061107530584	5.67278705841344	5.66138987790451
TMEM41A	0.996332722990833	0.999999999998646	28	4.3958008120973	5.46126768797702	5.30356380852166	0.0222973509378748	0.00420422035877986	4.70634553574377	5.23133473748135	4.77861374085914	5.15144116307716	5.28795875388786	5.29763723111559	5.21515429963624	5.78692394707137	5.28241043710061	5.35027206744896	5.61061107530584	5.45036759180191	5.79038865529671
SENP2	0.466093738531257	0.999999999998646	20	12.030563931223	4.52359379420604	4.27998890359145	0.314024052196915	0.0733702958746948	3.82468363362403	3.84916643451359	4.48999289220367	4.52021189973276	3.46500586734277	4.36368622688059	3.501394512328	4.82084698649076	4.81034507034376	4.15777300942164	3.89650245975355	4.67262477915742	4.8537104828836
IGF2BP2	0.725394135511342	0.999999999998646	20	12.0556232899553	6.67358862420171	6.54403123845742	0.221275552676959	0.0338133399144835	6.50235389644427	6.49415682461035	6.46391732976558	6.88504667376798	6.19098739359347	6.62026792747663	5.96613813739407	6.83303350083214	6.65704069800401	6.63503809920994	6.35103992262753	6.24918987009829	6.9309093316382
TRA2B	0.99680797545611	0.999999999998646	20	6.86381375518818e-05	6.31641322484233	5.84940913215437	0.0393688762177768	0.0067304022215449	6.58440650516038	5.96921305523983	5.94793822745962	6.23447933505486	6.29325379106777	6.06567432273382	4.34943232168266	5.69893895706485	5.63750366129648	5.77908616049623	5.61061107530584	6.13226293186183	5.7592041180454
LOC344887	0.99899708172632	0.999999999998646	21.8348623853211	12.2567961021152	2.02218675387399	1.09060649534844	0.38571481708501	0.35367001639008	-0.143520440799451	2.25225530714702	1.3585129212174	2.01937141238601	1.42987755105829	2.4832374104969	-0.143520440799451	0.393561577079503	0.856308655728705	1.41698966293284	-0.143520440799449	0.444486742332654	1.31224570282063
ETV5	0.984287155255668	0.999999999998646	27.7821011673152	7.68130829424858	5.5251659969904	4.51847247166085	0.264909902888149	0.0586281989211227	5.09021707598964	5.50090983389539	5.70959963629933	5.5410929813134	4.69768171031657	5.01358961489321	3.94502552516957	4.00120173244427	4.2824183874463	3.69009345742933	4.32823178187022	4.29143648060496	2.85143712650029
TBCCD1	0.999999321917769	0.999999999998646	25.7761732851986	10.0865310176363	2.49748424205204	2.20911695236627	0.129175922005931	0.058474007846242	1.15813915390314	2.51828615997935	1.87583536006694	2.01937141238601	1.95860485589433	2.90033322787176	1.8573427400131	2.4321263027667	2.55663004422072	2.71220215254112	1.88858621151708	2.95198788883688	1.87450417458971
DNAJB11	0.999844173205095	0.999999999998646	26.7415730337079	6.75440830680987e-05	7.01416105974054	6.35947191980242	0.0340092943325759	0.00534781735990942	7.0076501396495	6.91328633049528	6.71995014294896	6.62230058192791	6.49748245601651	6.38167165190365	6.20634439185427	6.0135518319817	5.98542563276987	6.13118069542047	6.12188117787677	5.89887867306361	6.18394232387929
EIF4A2	0.661963875733613	0.999999999998646	22.9581993569132	20.3080919029037	7.31917178211265	6.98532780760307	0.358577295623813	0.0513329231641106	7.11737825912919	6.63385062077272	6.56005265800763	6.65083581782169	7.30135842382199	6.9117325964874	7.90474991523989	6.51654254292866	6.88404634825231	7.14720415019358	6.91641100835362	7.84283826443623	6.69311601400048
SNORA81	0.99961637009916	0.999999999998646	28	19.9999324559169	5.07676819798711	4.26431782359395	0.205899200772033	0.0482842061238536	3.91202039527467	4.67277590569904	3.76802979215229	4.56887393972537	3.68161959729055	3.76107768388395	3.24983821520572	4.41424099002146	4.5840710871821	3.87500095185438	5.0563836922912	5.03526698490947	4.98530608318089
RFC4	0.60570248822801	0.999999999998646	20	10.3068096274185	3.65227013131731	3.15224545081598	0.313544092557319	0.0994669030218302	3.07407684302284	3.46402589722579	3.20160364683693	4.02285877473741	3.46500586734277	3.29411908199421	1.8573427400131	3.24490727255187	3.37972941538501	3.2291516607753	2.60892888096651	2.86445818690091	3.07050394025668
RPL39L	0.995171774799372	0.999999999998646	28	21.3493051995642	3.87332100870486	3.43608458256222	0.1074415575047	0.0312686009098713	4.07227269797012	3.33204115939561	4.41718240688385	2.6815940952688	4.08794542673139	3.60314428508461	4.21512624188685	3.47423262591112	2.94364079242703	3.72901956168175	3.21685077617601	1.67035095084561	3.13670982018935
MASP1	0.999946586055089	0.999999999998646	20.2266288951841	6.75440830680987e-05	6.93179875305785	6.7887690752856	0.0346447286047777	0.00510324157746082	6.94690625894073	6.84833611231919	6.84318542485324	6.9507844504886	6.7340625506793	6.52804332675181	7.01749364468298	6.53571764473036	6.72032681114693	6.85335155264668	6.22567941210342	7.31262555325898	6.71495105918679
LOC101929130	0.906650281637949	0.999999999998646	28	9.37111303676885	2.52332355134305	2.32606116120615	0.51175222202471	0.22000806795611	2.15131921093718	1.50324129890482	3.44078046240903	2.38815029101086	1.71832823801555	2.4832374104969	-0.143520440799451	2.63541373118016	1.66359032724319	2.25949595777247	3.39182862307208	3.72294862841198	3.53064615759055
BCL6	0.921969836754895	0.999999999998646	28	19.9999324559169	6.26775851862013	5.45681934628985	0.0701005801931002	0.0128464176188574	4.75440168453323	5.17465990498873	5.01900829725685	5.47879082040306	5.14939388661426	5.33161180202935	5.59907583688959	5.13769242538573	5.62432832957397	5.74150520454078	5.40826674442002	6.30011757949325	6.17609281948896
LPP-AS2	0.864410630073107	0.999999999998646	28	19.8623580242819	3.58904031652186	3.15784498213024	0.404500376902097	0.128093804221265	2.73400121416108	3.33204115939561	4.17370903080538	3.62288072047359	1.95860485589433	2.98815899708197	2.17932836192942	3.30574554324044	2.85618046483744	3.60894122983486	3.33582800140294	3.61980869764561	3.57907163263291
LPP	0.999993171385183	0.999999999998646	23.1067961165049	6.75440830680987e-05	6.99935283323376	6.55809214476002	0.0881704766017827	0.0134445315276992	7.04193777364043	6.7547743951789	6.67381372252387	6.70626693521735	6.29325379106777	6.76404781077521	6.17049883782152	6.49057273521548	6.12292871253722	6.60396271037228	6.55488427142835	6.31670166425211	6.87866559264119
LEPREL1	0.507336917221833	0.999999999998646	28	10.0365360321144	3.59834460523114	3.49103207866792	0.317411082561602	0.0909218464365179	3.52561786535888	3.98721073338893	4.48999289220367	3.527619029671	2.90008843214465	2.98815899708197	3.71553201177727	2.89501322127256	3.50002127093975	3.83986693217394	3.68865338592473	3.32419976987257	3.31884289560443
IL1RAP	0.397936186259914	0.999999999998646	20	4.0220465609553	3.12345558646925	2.70545322737595	0.464844663313199	0.171817667594297	2.73400121416108	2.74281509665468	2.68593431897992	2.59025433846869	1.95860485589433	2.98815899708197	3.31695739123544	3.24490727255187	1.85622319640014	2.54775178904148	3.39182862307208	2.86445818690091	3.0011130998141
CCDC50	0.999998818829144	0.999999999998646	20.5763688760807	12.6182176508722	7.32748138930093	7.00730815694702	0.127695591103405	0.0182232018691526	6.16281271087708	6.57667182797502	6.61805420232748	6.92764901889478	6.37844467601886	7.61361454624278	6.91290413856808	7.02165755039045	7.46346979892521	7.43601515176716	7.43584625079566	6.77240927343773	7.56584683430864
MB21D2	0.823836241230671	0.999999999998646	28	23.0370284605858	3.16085529315603	2.78598337840695	0.305374877666696	0.109611162806475	4.28353060848596	2.93706048728048	3.11217310438267	2.38815029101086	3.54088207977141	2.599348269397	3.501394512328	3.04529578514669	2.76307390925618	2.78789332414616	2.51118342401998	-0.143520440799451	2.5930457299225
OPA1	0.892081571945426	0.999999999998646	28	5.22830298463933	5.02776628409928	4.77146740174088	0.104543387193877	0.0219101124228018	4.88965277622168	5.23133473748135	5.04340461373624	4.72732220380021	4.88402177298277	5.03436854873193	4.2498929961432	4.59573241426474	4.87851606400498	4.82979078563707	4.68270857404323	4.50908709713679	4.52336716237884
HES1	0.685422942997987	0.999999999998646	28	11.6185821405692	5.14560021069666	4.54497863566925	0.660923377821676	0.14541836844616	4.70634553574377	4.11319210662009	4.96894201141531	4.76957099200031	5.62077546768543	5.07504958196294	2.02729970119914	4.46846657624499	3.85615909858145	4.5325620224364	4.81148089401657	5.64678889951149	5.10589514718937
LRRC15	0.964892581719553	0.999999999998646	26.542750929368	2.2483264857584	8.73106194772488	7.50947059579774	0.0537567849443736	0.00715853191761023	8.68679862106398	8.75858692023223	8.67788758787386	8.47863057561429	8.05671045619349	8.08623020367516	7.32522940322716	7.06629658805501	7.41072840213067	6.79033480523338	7.01777026915332	5.29164783181256	5.98265466003536
ATP13A3	0.951697985353381	0.999999999998646	20.695652173913	19.362478417816	5.78952411884361	5.4092686021183	0.340562290048919	0.0629590273841371	6.17168826182108	5.53132293042266	5.56542984451722	5.13537536787408	6.2599640071979	5.13399793746809	6.37331761849305	4.26902816102399	5.10407424194272	5.12071413962495	5.0563836922912	5.784307443259	4.91158431565788
TMEM44	0.796911985040425	0.999999999998646	22.9581993569132	8.2008470740407	3.39649816625205	3.20162494056049	0.551750502960009	0.172334521751763	2.99627465238526	3.39954232773454	4.12881363697469	3.62288072047359	1.42987755105829	3.9479026193039	2.66482093146691	3.18139007509882	3.61105055748286	3.47795368047272	2.70047002147028	2.32337305027693	3.83976380590329
LSG1	0.936637146123005	0.999999999998646	23.5643564356436	1.2514697410802	5.73329949743006	5.61244165990757	0.109250750515386	0.0194658149047353	5.50970601132841	5.94682385685909	5.66312561516863	5.45309657386641	5.54909019956714	5.66046757316653	5.4575194759838	6.11902225994051	5.50000075912135	5.42329567103507	5.80875411944006	5.01508554753119	5.98265466003536
FAM43A	0.880299760216253	0.999999999998646	28	11.3333423696026	8.05106317099117	8.04904717638474	0.105914933135385	0.0131586920556424	8.09411294707368	8.33380991768663	8.44821670898569	8.21760054002065	7.76793470547202	7.79197913907715	7.8716463724945	8.27425711652237	7.77798007884649	7.91464966274062	8.21834955898286	8.16248171331339	7.86580419831242
XXYLT1	0.956414070935312	0.999999999998646	28	12.865472400107	6.58478238605153	6.34392105666705	0.0736769695733442	0.011613790416877	6.19799192568352	6.77397845364857	6.44572847734208	6.50215675003283	5.7382441689503	6.46821280121062	5.24992038583192	6.54836090520916	6.47085106456583	6.62475383045032	6.59121614827368	6.18740891146074	6.73111317038771
ACAP2	0.268410771986578	0.999999999998646	20	15.9140884448745	5.05627175879005	4.87936402927985	0.399589242445609	0.0818937140266179	5.23273756506306	5.11566729661054	4.17370903080538	4.96403625382091	5.4143734928567	4.99250702616727	4.10549732049151	4.8415408947769	4.66350486357533	5.26012633015529	5.0213077841675	4.56568460758129	4.54790552675318
PPP1R2	0.860215092380076	0.999999999998646	24.5360824742268	17.5029108887751	5.08298372047757	4.62338084417049	0.421952750631501	0.0912649779140585	4.99341744369009	3.52575016199754	4.83560279762148	4.18772882482878	5.53059816647383	4.83561544524376	5.14300307503474	3.92568456780419	4.81034507034376	4.34482699140087	4.49091425619067	4.95278997546605	4.49840420010274
APOD	0.756389535247519	0.999999999998646	27.3563218390805	20.6436106168364	6.68052391012974	5.1096407977855	0.275830803678065	0.0539824254960561	3.28508913236494	3.58494160940971	4.55930461987481	4.12402346502426	5.37345378311067	4.65955644834792	5.72797540783937	5.12086134973576	5.12293315235686	5.51524405426186	5.53801668087698	7.65018803550257	6.02696835711998
TNK2	0.996670130057628	0.999999999998646	21.570996978852	19.6319185437219	4.35359109431648	4.23068427587894	0.10307829334986	0.0243644494904894	4.1461830129101	4.75239045330718	4.30057579393507	3.66825209139218	4.91286614631471	4.29646546774351	4.02749144479496	4.07296183465311	4.3155848900031	3.60894122983486	3.81691903043352	4.97385546472638	4.15934585940028
TFRC	0.991874688502237	0.999999999998646	20	2.7531779043288	6.66289317067436	6.46578552428081	0.184642174564012	0.0285568047177917	7.2490031909914	6.42294770078207	6.87751450205786	6.16495705845136	6.82032779568686	6.29822275610298	7.01749364468298	6.44396938779637	6.17807010023618	6.35920370842527	6.15462174488412	6.60697646439042	5.73803353426343
PCYT1A	0.998677110494497	0.999999999998646	28	14.8981404722603	4.44934606560072	4.11306851802827	0.109275959016344	0.0265679889691525	3.77894907975892	4.82784032833013	4.08247614114232	4.18772882482878	3.74715376094786	4.83561544524376	2.02729970119914	4.46846657624499	3.94362068298334	4.55440006309262	4.41186487358119	4.0350145268464	4.61911160151824
TCTEX1D2	0.789417119720136	0.999999999998646	20	15.734488527221	4.0013362473274	3.83298913362081	0.426564882349043	0.111287788062705	4.60514679645736	3.2612260418557	3.93380305913049	3.2576756504028	4.62980669336072	3.90341520927163	2.76436756178778	3.42022743109744	3.66351707298071	4.487868514673	3.44573646859521	4.15053058684394	3.71529804640971
UBXN7	0.20675455330013	0.999999999998646	21.9692307692308	10.1185716374894	6.08421113660148	5.78760015642092	0.401580048172192	0.0693862805513037	5.14532519932288	5.91257477973861	5.94793822745962	6.11667499755987	5.65532516609179	5.47531103307343	5.36539971012945	6.28685780512369	5.83342308197001	6.10182150384187	5.78803511457272	5.16914509921553	5.98265466003536
RNF168	0.840134693308041	0.999999999998646	21.7021276595745	5.0917767364894	5.17091799940438	4.81497337184597	0.346227653876972	0.0719064524637724	4.52429878557831	5.23133473748135	4.37935114575212	5.3731484883769	3.92758895911203	5.17199986440703	5.38116730079766	4.99720247748587	4.87851606400498	4.57591246490724	4.46504275279639	4.67262477915742	5.43015207067588
WDR53	0.836848127230368	0.999999999998646	28	21.0720428592014	3.45960506972915	2.17820739070782	0.848614253303161	0.389592954703638	-0.143520440799451	2.09825111924309	0.544261825194254	2.27538320653625	2.90008843214465	2.599348269397	4.94505935971764	1.55921399437448	2.85618046483744	0.974007513820331	2.03645149535971	1.86332108090116	3.13670982018935
FBXO45	0.998948607734999	0.999999999998646	28	11.8373522020217	4.72794653485211	4.26149154036743	0.159372228867441	0.0373982272070169	4.60514679645736	4.37033820201526	4.30057579393507	3.71223997514558	3.92758895911203	4.54837930257483	3.02742753309453	4.14132105977424	4.47086152984003	4.59710879691979	4.7908012939881	4.77218209099716	4.2814357258699
CEP19	0.290628092896276	0.999999999998646	26.7415730337079	24.5352711261725	3.7257261831315	3.09474108851673	0.578703641670424	0.186995818105026	3.14789711145434	3.0251817651992	2.07830491553214	2.84856485172607	2.50482130096439	3.29411908199421	4.34943232168266	3.30574554324044	3.10410123107648	2.71220215254112	2.60892888096651	3.77187912541629	3.26064977203349
PIGX	0.976752006373715	0.999999999998646	28	19.9464340656134	6.10363338794245	5.67472515378058	0.189312715529125	0.0333606845087471	4.3785883040921	5.51619652204373	5.69427403838382	5.73480460001156	6.31502774556312	5.76362388111979	6.27546941284427	5.78692394707137	5.54264489738455	5.47000226575545	5.94600949884353	5.18729532173122	6.04431961364781
PAK2	0.710085141582643	0.999999999998646	22.5236593059937	19.9319506198738	6.33417842503989	6.16120203015286	0.150257997088603	0.02438777309253	6.06139832458574	6.22319038098607	5.61510453663809	6.21167547284492	6.33647795552731	6.49843819841614	5.94507627669412	6.30186903850783	6.01601385014579	6.34047238860633	6.21795475434649	6.36533988199648	6.06146466462793
SENP5	0.988366907516826	0.999999999998646	20.2266288951841	18.8388642305248	4.54766112820144	4.15254171338502	0.224997586688072	0.0541831009096983	4.52429878557831	3.8000516593961	4.25951409438415	3.47752058492607	3.74715376094786	4.22595891115376	3.94502552516957	3.76164516320023	4.68903974148145	4.18602623453969	4.7908012939881	4.64662366921666	3.91714930837359
NCBP2	0.822860266245951	0.999999999998646	27.7821011673152	3.2510559257532	6.23796977650201	6.2112680171609	0.102536567865699	0.0165081538234067	6.55757083579347	6.53224963592207	6.05979524798995	6.37793516019184	6.23733625953566	5.8125617474536	6.35746352837433	6.20138217970466	6.18705885692099	6.19513264979119	6.13013624041534	5.96349383034998	6.13619160317757
NCBP2-AS2	0.401496089980189	0.999999999998646	22.8115015974441	16.3507730470543	5.30300865920473	5.00120004350324	0.341994369997947	0.0683824616138303	4.46776804356594	4.67277590569904	4.21724938138434	5.5164940245579	5.12494837637608	5.34830369284936	4.8799627699187	4.66702969660488	5.2311854011081	5.37502623422485	5.39462611777991	4.84258584423414	5.02080076818728
PIGZ	0.999996598433657	0.999999999998646	28	4.470090339274	3.11316840742908	2.68542672309142	0.280815634069531	0.104570209142128	2.91403634786508	1.92582084017837	2.55630858271826	2.38815029101086	1.71832823801555	2.3569573204147	3.76444425684758	2.63541373118016	2.55663004422072	3.8038558894639	3.27756552894282	2.03349885003032	3.07050394025668
MFI2	0.685359810154906	0.999999999998646	25.2296819787986	8.2766493778562	5.84093660384657	5.63201466988971	0.286534987847708	0.0508761082210249	5.26627155862496	5.74102681570333	6.12982167124914	5.58906727325216	5.43440618727645	5.8829901082314	5.44256888744885	5.80810661358506	5.73878657572686	5.82472619851544	6.11357860812519	4.84258584423414	5.32048749083372
MFI2-AS1	0.98911400469307	0.999999999998646	28	4.1789739282156	3.28351294994135	2.21454079611417	0.458414407850479	0.207002015340992	2.41321381862592	1.50324129890482	-0.143520440799451	1.0608040110551	0.586517577969968	3.07094368327666	2.94495785369283	2.63541373118016	3.44112872142309	3.56658651563748	2.94467641137918	2.03349885003032	2.85143712650029
DLG1	0.568499015889399	0.999999999998646	27.5675675675676	15.8433293708956	5.55255816179269	4.90643569315345	0.453565779857327	0.0924430295683366	4.60514679645736	4.49901508510838	5.04340461373624	5.2885087542654	5.67229461485998	5.63348333985688	4.38114229288293	4.86194216385959	4.44111447714695	5.04560738532158	4.56585637212373	5.05517000037009	4.79341766055513
BDH1	0.332120699566565	0.999999999998646	28	10.1355924355481	2.36645069478089	1.82579059799936	0.794583127438156	0.435199484710259	1.15813915390314	2.93706048728048	1.64023869014112	3.42561966208256	1.42987755105829	0.881701783481506	0.8570550704552	1.34403731603252	2.55663004422072	2.14901464783826	2.40633109803581	2.03349885003032	1.71028876489987
KIAA0226	0.95132516372686	0.999999999998646	24.2033898305085	8.6962025753071	4.76356636320731	4.59928678594424	0.185219959101334	0.0402714524494059	4.28353060848596	4.67277590569904	4.68867314652509	4.70572460030812	4.13766728283327	4.88220924978223	4.50144052789613	4.35789739684597	5.08496553894784	4.73735531819546	4.70498473682359	4.32461295208497	4.59576457218873
FYTTD1	0.972641554844587	0.999999999998646	20.5763688760807	19.5402985698875	5.79446460326374	5.44471072517543	0.204281732582931	0.0375192995356698	5.73000164880011	5.57577323069901	5.53133697572607	5.41367625856516	5.89102356307998	5.776014853283	5.6649647324517	5.35477512255415	5.02607222974481	5.27335431101503	4.91065329525902	6.06514311641999	4.64208681662109
LRCH3	0.851961552746575	0.999999999998646	22.2429906542056	11.2466388619718	3.72986019995871	3.20251153924424	0.510940366714155	0.159543645808293	1.83109912661561	2.84320449120556	2.68593431897992	4.02285877473741	2.50482130096439	3.42577195658348	2.44240111784152	3.8863899810165	3.37972941538501	3.94280183571214	3.77541810764494	2.77127300331964	3.37477944605676
RPL35A	0.999887745726117	0.999999999998646	25.0526315789474	3.2631370377125	10.2366624561289	10.1337797605574	0.0194516272215935	0.00191948391234068	10.1200555703726	9.92897889495131	9.91892882115739	10.0299879776415	10.1371743037199	9.87798521554911	10.3807013974195	10.0775056120862	10.2918082397814	10.2280009640581	9.95592335044941	10.6773653978211	10.1191889195352
LMLN	0.385297924068341	0.999999999998646	28	19.7651389339609	4.78703497906887	4.27063837683218	0.403138404452552	0.0943976916049696	3.77894907975892	3.58494160940971	4.03460081527754	4.15622774757616	5.07477848606814	4.26164286604192	5.12438701379785	3.92568456780419	3.81035609820733	4.41811982730042	4.07814300080336	4.53766337746876	4.49840420010274
ZNF721	0.806046603615903	0.999999999998646	25.9636363636364	19.7955369402813	3.74263723482272	3.30267680547825	0.4918574132731	0.148926898465282	4.03384734050881	1.72994828521981	3.01683038943228	3.37178170314089	3.68161959729055	3.22349490550357	4.44254492155653	2.7272360003609	2.94364079242703	3.43150797822806	3.27756552894282	3.38836604087825	3.67130314537494
PIGG	0.921641401737597	0.999999999998646	20	6.75440830680987e-05	4.4398840809627	3.77307956544421	0.0519340873692067	0.0137643764114718	4.52429878557831	4.33629215853056	3.70825059248063	3.8366870027185	4.08794542673139	4.63255500740989	2.44240111784152	3.57653217047113	4.41074113117461	3.8038558894639	3.33582800140294	2.95198788883688	3.42862791764841
ATP5I	0.547653698853092	0.999999999998646	21.4414414414414	10.2542129636806	8.36061272090706	8.01029439599044	0.363484874674177	0.0453772179529531	7.48804386595371	8.2494277077814	7.732618841675	8.43663716312541	7.52334704768719	8.06871037152651	7.63241215914608	8.46303989437848	8.40496055333181	8.17466823526205	7.7937727512242	7.30433387950508	8.45782924412704
MYL5	0.464035459923647	0.999999999998646	20	12.3212072518628	4.12799378746104	3.24286211424439	0.830730867119399	0.256172121370928	3.28508913236494	1.72994828521981	3.51243853233866	3.37178170314089	3.01096452334231	3.07094368327666	1.66465656993128	4.23814547825086	3.71414230402604	4.44174605298825	3.44573646859521	1.67035095084561	3.83976380590329
MFSD7	0.783682300560002	0.999999999998646	24.5360824742268	1.7072603176826	1.86134274640673	2.04086465066836	0.299197765140737	0.146603433521549	2.82682530273383	2.93706048728048	3.01683038943228	1.52270096391832	2.16451907769086	1.89414944266486	1.44220935725488	2.06070717941317	2.1781341988143	1.21243452369536	1.88858621151708	1.18388346448593	2.39086748490056
PCGF3	0.99899690826247	0.999999999998646	24.3686006825939	23.1065814291484	6.3796953314446	6.16506675320267	0.0194478887601844	0.00315453011925321	6.05181530730725	5.54629238522995	6.74247661595773	5.55323694086618	6.49748245601651	6.27221690378197	6.48697535271767	6.18528204397169	5.92223202496061	6.13118069542047	6.54873899845595	6.21421106132916	6.00940587448351
GAK	0.863119111815406	0.999999999998646	23.4098360655738	8.7027768568643	5.60066680374194	5.6227007799881	0.108847012843493	0.0193584928493604	5.59135311765063	6.03436846392181	5.76932410410959	5.69150970807855	5.53059816647383	5.29763723111559	5.55804794838247	5.72144335032609	5.39530389509166	5.60168168857295	5.73489718100714	5.24041486979643	5.85080558141486
TMEM175	0.994224090806803	0.999999999998646	28	17.1340160179302	4.92557943023237	4.63857178667606	0.00692152431279931	0.00149216712193198	4.18176508990684	5.11566729661054	4.74925217056885	4.41766838914439	4.91286614631471	3.71033025116514	4.74023440667818	4.38634423412756	4.52857648049432	4.71813566804145	4.7269221646251	5.49476744807926	4.61911160151824
DGKQ	0.863888538006055	0.999999999998646	28	9.9226086049778	5.13577222891163	4.72350082591749	0.490783951606099	0.103902586173629	5.03292004152171	5.17465990498873	4.62543848021388	5.35938222246764	4.69768171031657	4.85910044064894	2.66482093146691	5.0515019278386	5.06560033727569	4.82979078563707	5.15676769762422	4.9314123352963	4.44714386527155
IDUA	0.880288913772707	0.999999999998646	21.0619469026549	16.4383265163813	3.16451470597919	2.78887195669212	0.544499909859765	0.195240196866405	3.28508913236494	1.72994828521981	1.87583536006694	2.925321659005	3.92758895911203	2.06545091100517	3.38109227575296	1.91210659750605	3.37972941538501	3.28246323220272	2.29325684940232	3.56533501496886	2.02192326935502
FGFRL1	0.999730935887726	0.999999999998646	20.458452722063	6.75440830680987e-05	6.12626515791756	4.8938513966398	0.189016621167403	0.0386232858025042	6.25756398440984	5.40562349245726	5.53133697572607	4.74860124738227	4.94114510868703	5.01358961489321	4.10549732049151	4.32887834753443	4.83342850841067	4.24092506982581	4.54130568692748	5.32481949882447	4.49840420010274
RNF212	0.900959369172747	0.999999999998646	20	11.762036765855	3.72603005317178	3.34315926048297	0.157162158981918	0.0470100724304752	4.10970111357953	3.2612260418557	2.41387584263118	3.42561966208256	3.68161959729055	3.65773247064643	3.02742753309453	3.8459950914429	3.66351707298071	3.43150797822806	3.54786128965456	1.67035095084561	3.53064615759055
SPON2	0.986072734431949	0.999999999998646	20.458452722063	7.0830270117909	6.52429398613657	5.98513174351055	0.206619570752925	0.0345221424702897	6.59763944229129	6.72876475037181	6.16360017921141	5.78715773321444	5.14939388661426	5.52019696955579	4.98688050210198	5.87988855660489	5.91142530836857	5.86022635934968	6.11357860812519	7.02034874286094	6.25272976204876
CTBP1	0.977384522870424	0.999999999998646	28	9.5333594894001	6.85916496924837	6.56771732920903	0.191263460148346	0.0291217557883815	6.48109025459611	6.77397845364857	6.53446278750265	6.35036252200002	6.63367124346931	6.72623452490275	5.74025390426271	6.75882000562689	6.88956334322113	6.72924722188078	6.722582683071	6.92622226672861	6.30405188504903
CTBP1-AS2	0.721112067116657	0.999999999998646	28	0.814890861051399	2.45012638031687	2.0152617615834	0.713426502562438	0.354011829213638	2.63479154675381	3.10822895025946	1.0080857305469	2.38815029101086	-0.143520440799451	1.89414944266486	2.17932836192942	2.4321263027667	2.31563150706923	2.14901464783826	2.29325684940232	1.44752501273579	2.1556653848205
MAEA	0.347694232764501	0.999999999998646	28	11.7740614027724	5.69497268593064	5.49044375158695	0.288241562005901	0.0524987733318619	5.33108801831996	5.32110944527701	5.54848411545308	5.86716126885541	5.60318530794197	5.52019696955579	4.81178955457775	5.18703862898386	5.75096124098099	5.51524405426186	5.57477043596366	5.99474760696167	5.61569314566413
UVSSA	0.993567068832873	0.999999999998646	21.186943620178	3.8834362903579	3.59656193952858	3.10406405849473	0.33027927178462	0.106402208704669	1.83109912661561	3.69650211829967	3.36537628779245	2.99820018580854	1.42987755105829	4.15182875006524	3.501394512328	3.67205562610387	2.66354149148149	4.18602623453969	2.78654768332771	2.67165072010618	3.95433915113667
CRIPAK	0.761985036480045	0.999999999998646	28	8.2430229739425	3.04024672274587	2.82601403052475	0.396106869339368	0.140164509114563	3.21812327958012	3.33204115939561	3.44078046240903	2.6815940952688	2.90008843214465	2.90033322787176	1.66465656993128	2.81356217964154	2.76307390925618	3.2291516607753	3.44573646859521	1.86332108090116	2.85143712650029
LOC100507054	0.904677531033545	0.999999999998646	20	12.4504666271332	4.75652943149802	4.32032224332368	0.429365543164064	0.0993827587346233	3.91202039527467	3.8000516593961	4.34050107352332	4.15622774757616	4.40462115690752	4.60503855396148	2.85748655328471	5.18703862898386	4.71413051562948	4.41811982730042	4.8318682565263	3.44979952387664	4.87326085563871
SLBP	0.964088459820991	0.999999999998646	28	20.0043103596417	5.52833075273125	4.77315245412079	0.407833059089296	0.0854431244359695	5.33108801831996	4.72633740330937	4.94324187598746	4.46985102291144	5.63815373905189	4.97111177579229	6.20634439185427	4.35789739684597	4.2824183874463	4.55440006309262	4.14484541701629	3.67230016587395	4.49840420010274
TMEM129	0.973931292751937	0.999999999998646	28	24.0910072618932	6.75348627353265	6.51664485712721	0.0919829339449194	0.0141150754662222	6.0421682095097	6.38181361502608	6.40864802040324	6.09191419098425	6.39897894968961	6.92291928960412	6.73413750867566	6.51009378560909	6.65055667824494	6.46675477578722	6.722582683071	6.68569294952326	6.60815873299297
TACC3	0.744791741250717	0.999999999998646	28	12.1388618376258	5.40571385996128	3.59317296210063	1.18572994430725	0.329995231739152	2.91403634786508	3.84916643451359	5.22500907722284	5.60081565995316	5.19707629653852	4.36368622688059	2.02729970119914	3.24490727255187	3.17810001326038	1.89888921080791	3.81691903043352	4.29143648060496	2.1556653848205
LETM1	0.745067571208574	0.999999999998646	23.257328990228	8.5877152128821	6.43649956239425	5.88972398265245	0.497598129517545	0.084485814782351	5.40821658662433	6.25997780432735	5.75462317743014	6.19627015505977	5.83183881021905	5.776014853283	5.81180810871257	6.35321144779217	6.28240646191134	6.28277347487376	6.16269209364862	3.99435811483958	6.11171018523951
WHSC1	0.995473944826574	0.999999999998646	22.1052631578947	14.8488264256899	6.25640772338836	5.70615112097894	0.226252715215014	0.0396506700257525	5.63050684318525	5.75398018550564	6.02346474434666	6.32933161942377	6.10611147127147	6.3735406495163	5.30054740336464	5.77621482844544	5.33187884537497	5.41137887118643	5.51298346644152	5.16914509921553	5.13857556933437
SCARNA22	0.724236326176431	0.999999999998646	28	14.54873655166	3.59164931365096	2.74208672127752	0.445577956210736	0.16249593886044	2.73400121416108	2.93706048728048	2.91473812046802	3.527619029671	2.16451907769086	2.599348269397	-0.143520440799451	2.63541373118016	2.55663004422072	3.72901956168175	3.08717254417184	3.81920438828121	3.31884289560443
NELFA	0.752485262385048	0.999999999998646	25.7761732851986	9.660775783172	5.44639941531221	5.11963622453448	0.285481200069468	0.0557620087734703	4.70634553574377	5.05415922324802	5.46063469384466	5.05224791558327	5.1000815032163	4.94939445023953	5.44256888744885	5.26570728057835	5.21369807483936	5.37502623422485	5.71308160465467	4.90971315391805	4.2814357258699
C4orf48	0.925316939623498	0.999999999998646	28	18.3290868957765	6.69557818122142	6.34406979434857	0.051969084347657	0.00819175797749768	5.76561160336069	6.50185627593684	5.94793822745962	6.76487780104034	6.19098739359347	5.90572238229191	6.11500315778824	6.18528204397169	6.65055667824494	6.39595216853668	6.51761374749382	6.97405301129332	6.57272366392856
HAUS3	0.943403160533305	0.999999999998646	20.112676056338	7.7745803432409	3.17269299582215	2.29173934046733	0.31950182095384	0.139414555273414	2.41321381862592	2.09825111924309	2.80486735808522	2.27538320653625	0.586517577969968	2.4832374104969	2.17932836192942	2.31862272429218	1.85622319640014	2.85981052842965	2.03645149535971	2.86445818690091	3.2000103259377
MXD4	0.666323585838068	0.999999999998646	26.7415730337079	11.637913164057	8.02275443453157	7.7296525803762	0.172274234264503	0.0222874485590552	7.4593359694761	7.73897482308045	7.64366362748933	7.69452739587483	7.53266927912429	7.73599727737156	7.67780422465391	7.54452551476174	7.83055368112878	8.05530316011964	8.22414534327448	7.90447883831002	7.50761568284159
ZFYVE28	0.999999942637871	0.999999999998646	22.5236593059937	2.3410275424147	4.62848014601255	4.09452728674242	0.103932417366493	0.0253832518598701	3.5799679811171	3.39954232773454	3.82543023280469	4.39085177190076	3.80983994743439	4.26164286604192	5.04742339475308	4.44160853561472	4.37971455180209	3.90929965335512	4.68270857404323	3.67230016587395	3.67130314537494
RNF4	0.999731271042564	0.999999999998646	26.3468634686347	25.6691307587943	2.81471062017392	2.32645023069631	0.420248925974197	0.180639551377128	3.07407684302284	1.23414474216175	2.55630858271826	3.19704953579767	-0.143520440799451	3.22349490550357	3.71553201177727	1.91210659750605	2.02613870204901	2.78789332414616	1.32413659361573	2.77127300331964	2.49549535232771
FAM193A	0.978930187539241	0.999999999998646	20	7.9999465525948	5.07958060093413	4.55031413172834	0.172677471654814	0.0379484727110975	3.73171710612689	4.49901508510838	4.30057579393507	4.81061766030847	3.92758895911203	4.94939445023953	3.81175244559224	4.9407791323544	4.90054221095726	4.71813566804145	4.63709703540452	4.79603379907039	5.21717756379237
TNIP2	0.982363012463631	0.999999999998646	28	8.575093750202	5.14024648721648	5.05074721764166	0.125617412818178	0.0248710551934595	5.50970601132841	5.17465990498873	5.44240414541053	4.74860124738227	4.9960925342929	5.26284324468072	4.2498929961432	5.0691568937604	5.36393988576376	4.94999239493206	5.10744861994207	4.97385546472638	4.93037092888905
SH3BP2	0.21950459383176	0.999999999998646	26.1538461538462	11.3302139431549	3.69953273298843	3.04754262549056	0.826756107281519	0.271286150476217	1.6396728193739	3.2612260418557	3.20160364683693	3.75492625312312	3.54088207977141	2.90033322787176	1.17909824004908	3.42022743109744	3.37972941538501	3.69009345742933	3.68865338592473	3.25704621715484	2.77034210908
ADD1	0.619176772502758	0.999999999998646	20.458452722063	16.83225869976	7.46830358769811	7.34290775284829	0.177192457635011	0.0241311022280347	7.39257513104571	7.13247761339707	7.46555585103872	6.97355472436714	7.76793470547202	7.46847294655108	7.2370018103627	7.06629658805501	7.26976766612089	7.54637869494291	7.39189590302966	7.29599427499009	7.27018262775803
MFSD10	0.985792028931321	0.999999999998646	20	6.75440830680987e-05	6.91998755844734	6.72015031273929	0.133987818053375	0.0199382174234074	6.91025412297775	6.8239735847487	6.87751450205786	6.42495450225276	6.90890154353882	6.36536356108814	6.61917098246919	6.49710914471774	6.63750055341843	6.80407204226299	6.93537755543864	7.20983438969844	6.4149258651383
NOP14-AS1	0.999908115985884	0.999999999998646	28	26.7349157668202	2.37577367917301	1.56355163930711	0.153588733624071	0.0982306754461486	-0.143520440799451	0.903075389908508	0.544261825194254	1.0608040110551	1.42987755105829	2.599348269397	2.02729970119914	2.19542084896014	2.66354149148149	1.75542836930389	1.5377734686283	2.56463557550236	1.06266416665931
NOP14	0.977029210807502	0.999999999998646	25.9636363636364	5.7191931238123	5.17522394330279	4.81806399734999	0.27985331228436	0.0580841832815595	5.01330394152591	4.98991157265255	4.30057579393507	5.13537536787408	3.92758895911203	5.20902642247981	4.34943232168266	5.2347526593534	5.12293315235686	5.29945188084017	4.35665158804586	4.18706811543841	5.50725470989554
GRK4	0.751621435473941	0.999999999998646	21.8348623853211	10.6780838461219	2.63605510911704	1.94023956007914	0.666502879726858	0.343515766527135	1.41890382568673	1.72994828521981	2.55630858271826	1.52270096391832	1.71832823801555	2.06545091100517	-0.143520440799451	2.63541373118016	2.85618046483744	2.45791722319418	2.17056068900396	0.861044176625659	2.49549535232771
HTT	0.931106323734157	0.999999999998646	28	22.6136875042041	4.94139638518498	4.63694169965218	0.261561796970349	0.0564082565433093	4.57869769162484	4.22905039901622	4.5927504680129	4.66153453242796	4.40462115690752	5.19063192533591	5.08641836681385	4.52072763896449	4.55659059884752	4.55440006309262	3.85725943341457	5.40455779512102	4.39399489052761
RGS12	0.849518276278776	0.999999999998646	28	11.9909624383796	3.93640617093586	3.11853726096444	0.46529244218529	0.149202142943578	3.07407684302284	3.39954232773454	2.25582519013742	3.71223997514558	2.77997639330072	2.599348269397	1.66465656993128	3.18139007509882	3.02610071825021	3.94280183571214	3.89650245975355	4.29143648060496	3.13670982018935
LRPAP1	0.985923179687625	0.999999999998646	20	10.5613205132117	7.14672547159116	7.07151270896575	0.0337096757847007	0.00476696813992305	7.0942240771855	7.0028272701924	7.06196307821086	7.00925576325135	7.15812670839064	7.00416386951677	7.11971770353895	7.09674192635454	7.25701919117553	7.01563954284463	7.03105626036347	7.01018842600489	7.04304764436595
ADRA2C	0.999999999939265	0.999999999998646	20.112676056338	4.17949608032164e-05	3.49342239808706	2.25908443899618	0.0277034826688083	0.0122631461624862	3.77894907975892	3.10822895025946	2.91473812046802	3.47752058492607	3.46500586734277	2.21855423318891	1.66465656993128	2.4321263027667	1.17820256749211	0.331477494667755	1.88858621151708	1.86332108090116	1.06266416665931
TMEM128	0.886920032852745	0.999999999998646	22.3824451410658	19.1637489372869	3.30138902101185	2.9084513646342	0.579791897043177	0.199347289795956	3.41036037736119	2.74281509665468	3.01683038943228	2.38815029101086	3.61296630849053	3.42577195658348	3.10543677277655	2.19542084896014	3.17810001326038	1.59611054372312	2.78654768332771	4.67262477915742	1.87450417458971
LYAR	0.841236080276384	0.999999999998646	28	25.9181551087343	4.98086802344394	4.56039372594454	0.478381336925342	0.104899130573701	4.93205834828365	4.15285437348499	3.01683038943228	5.01760775494435	3.61296630849053	4.65955644834792	5.6905001849443	4.59573241426474	4.50000759642655	4.61799821248438	4.56585637212373	4.450178260679	5.03822591380702
ZBTB49	0.999935808387356	0.999999999998646	22.2429906542056	6.75440830680987e-05	2.12093070859652	1.51183015930781	0.369169849377502	0.244187382494424	2.15131921093718	1.72994828521981	2.25582519013742	0.377293495606601	2.16451907769086	1.47497464543229	-0.143520440799451	2.31862272429218	-0.143520440799451	2.14901464783826	0.383981261226801	3.18661359547821	2.27805425130621
STX18	0.933087662281066	0.999999999998646	28	19.7974533482064	4.32193920603343	4.0923272655341	0.252120249896898	0.0616080370747163	3.95378293091089	3.89666406044266	4.25951409438415	3.9874969149675	4.36341989989019	4.22595891115376	4.50144052789613	3.8459950914429	4.10408323837674	3.94280183571214	3.15346820376363	4.56568460758129	4.25186815686228
MSX1	0.96045069971346	0.999999999998646	28	19.9245007884511	7.59215299261308	7.33200161396942	0.135341688475653	0.0184590369180758	7.90747365694616	7.49848593683591	7.19857771002541	7.2595244382359	7.80687429593118	7.31983022670909	7.71560638900402	7.24001770474419	7.23984407159354	7.15794214239043	6.92117607246788	7.07498636907964	6.89310253518081
STK32B	0.933917691237154	0.999999999998646	20	19.4931417236059	2.82831299834133	2.33794758038448	0.356447685391991	0.152461795286861	3.77894907975892	2.09825111924309	2.55630858271826	2.15304865897807	3.21002293960977	2.4832374104969	2.94495785369283	2.06070717941317	2.02613870204901	1.89888921080791	2.70047002147028	0.861044176625659	1.71028876489987
EVC2	0.981844054468294	0.999999999998646	20	15.9890899062119	3.94944273016685	3.74505369167177	0.210152224334483	0.0561146091982121	3.82468363362403	3.64179993711086	3.98508207138795	3.42561966208256	3.92758895911203	4.42791385433301	3.38109227575296	3.3641217466207	4.02608172597578	3.76692291544414	3.73268791013838	2.95198788883688	3.95433915113667
EVC	0.914806383687234	0.999999999998646	22.1052631578947	5.4271848494346	4.19997855867863	3.84314464386695	0.343244884076715	0.0893135481185909	3.41036037736119	4.07240855434794	3.98508207138795	4.21855675173562	2.64894872868561	4.39615743140939	4.34943232168266	3.8863899810165	4.02608172597578	4.00755886380865	3.54786128965456	3.32419976987257	4.39399489052761
WFS1	0.986990444014017	0.999999999998646	24.2033898305085	4.0904998505003	5.92726950704611	5.50935142150386	0.240078030648132	0.0435764597827378	5.21567366622316	5.26791767565118	5.76932410410959	5.33144923562541	4.88402177298277	5.56372842504497	6.15223644710066	5.69893895706485	5.88956595289108	5.63280572245492	5.78803511457272	4.9314123352963	5.59229027845504
MAN2B2	0.797875782136076	0.999999999998646	27.7821011673152	20.2178312886017	7.20128785068776	6.7277285128939	0.152703845260608	0.0226976824299533	6.16281271087708	6.10684099657044	6.01114838354348	6.63378249283439	6.82792021847348	6.97758747848699	6.75243844882378	6.70901297812778	7.24415705835385	6.72443927012892	6.91641100835362	7.07498636907964	7.22904490887246
MRFAP1	0.99878422783966	0.999999999998646	21.570996978852	16.2666659962711	8.68437750536873	8.62833717014196	0.0886326626680153	0.0102722762127013	8.72649232209773	8.53482186288281	8.45049895939228	8.78316672265415	8.71667479767436	8.49320256386293	8.79573733321157	8.46470829571007	8.79865293220112	8.68576622595105	8.46670532497468	8.91270113336955	8.2417075499086
LOC93622	0.820926953703984	0.999999999998646	20	11.5611011582216	2.98518307980963	2.66853945294228	0.538952985102536	0.201965530061133	2.28820113824228	2.63491420188133	2.55630858271826	3.19704953579767	3.74715376094786	0.881701783481506	3.24983821520572	2.89501322127256	2.94364079242703	2.54775178904148	2.40633109803581	1.86332108090116	2.85143712650029
MRFAP1L1	0.996445305561488	0.999999999998646	28	20.2105584428321	6.04710108884137	5.98633558473982	0.020139596696913	0.00336426122655941	5.49563736090211	5.99126009857842	6.16360017921141	5.71331955646562	5.91972966616378	6.14424416448733	6.17049883782152	5.71023503360141	5.92223202496061	6.2020665417052	6.05408298145775	6.02533865014602	6.29683098849321
BLOC1S4	0.683536780172678	0.999999999998646	28	7.7422227415276	5.45916474246149	5.16322055307475	0.246081224266175	0.0476604130574338	5.19840552091912	4.98991157265255	5.69427403838382	4.87007771605802	4.91286614631471	4.99250702616727	5.21515429963624	5.10383159566779	5.48550125849009	5.39936281700508	5.47459986690719	5.29164783181256	4.70889548335176
KIAA0232	0.845523127081399	0.999999999998646	28	20.416720983575	4.88463634419427	4.7204509696954	0.168776590346042	0.0357543360644062	4.03384734050881	4.37033820201526	4.17370903080538	4.61594802719571	5.19707629653852	4.76277564791618	4.61247524878709	5.0515019278386	4.92223712743638	4.73735531819546	4.54130568692748	4.90971315391805	5.32048749083372
TADA2B	0.570174063397396	0.999999999998646	28	15.946146983059	4.06455066970452	3.83230794620528	0.24807447307505	0.0647323953495677	3.73171710612689	3.58494160940971	3.51243853233866	3.8366870027185	4.44467836319727	3.85751220360217	3.38109227575296	3.67205562610387	3.71414230402604	3.83986693217394	3.54786128965456	4.11304361546111	4.64208681662109
GRPEL1	0.987380291032304	0.999999999998646	20	15.8488652634254	5.6957582177043	5.36238309312085	0.154253230746583	0.0287657983526889	5.66862598040883	5.45405319782064	5.01900829725685	5.75597437128744	5.86173466289283	5.56372842504497	4.96612146559541	5.3403071247897	4.87851606400498	5.23330085244137	5.15676769762422	5.18729532173122	5.41689128674075
SORCS2	0.815306034591995	0.999999999998646	20	13.6548027548206	4.72811102007033	4.52676773664311	0.287712548328786	0.063558054017179	4.63111972334431	3.69650211829967	4.65740223992445	4.36352723501805	5.17343207609802	3.90341520927163	4.41217025267897	4.54616497263317	4.7868862783051	4.6385894730033	4.70498473682359	4.450178260679	4.4208141155008
AFAP1	0.996041244160521	0.999999999998646	21.186943620178	7.0926217610954	5.22392717879286	4.64276411284231	0.297858111312208	0.0641553402397303	3.34908401278607	5.26791767565118	3.8806340048725	5.2885087542654	4.40462115690752	3.9479026193039	5.7645017754669	5.0515019278386	5.02607222974481	4.67891074560466	4.92969518964536	4.15053058684394	4.77274680287367
HTRA3	0.910561353293565	0.999999999998646	20	6.0201987436643	3.37923493142093	2.80024267149779	0.793599252955705	0.283403742480371	3.63234470313085	3.98721073338893	4.21724938138434	3.06757356889178	-0.143520440799451	2.4832374104969	1.8573427400131	2.63541373118016	2.55663004422072	3.05626823318	2.8677774554478	4.29143648060496	2.9282153063622
ACOX3	0.988674807310187	0.999999999998646	22.8115015974441	2.3769354396375	4.53392079268426	4.23469710530718	0.243576065741431	0.057519123489651	4.88965277622168	4.30142320635367	4.25951409438415	3.47752058492607	4.08794542673139	4.03296208995174	3.55798158040556	4.71267604344731	4.55659059884752	3.90929965335512	4.32823178187022	4.90971315391805	4.36666764618857
TRMT44	0.588749063991794	0.999999999998646	23.4098360655738	11.3720658625502	1.87170657109857	1.68493955463884	0.155882054112562	0.0925149235670796	2.41321381862592	0.903075389908508	1.64023869014112	1.70791355308234	2.50482130096439	1.69973268965723	-0.143520440799451	1.34403731603252	0.44132812652333	2.36211514233966	2.78654768332771	2.03349885003032	2.02192326935502
CPZ	0.655257807033497	0.999999999998646	20	16.4555283307469	5.03732285675114	4.91219895348716	0.393870931547198	0.0801822025688902	4.46776804356594	4.1914553650054	4.34050107352332	4.54474808106115	5.54909019956714	4.83561544524376	4.55802582606273	4.6900333917249	5.2311854011081	5.5698713663448	5.20445636653265	4.84258584423414	5.37636153121735
WDR1	0.98457726856205	0.999999999998646	20	6.75440830680987e-05	8.22764088316613	7.55033772187399	0.144277992346321	0.0191088130969738	8.26972040785659	7.93085548093974	7.9352452541399	7.52915249333751	7.88537855457558	7.53923816857759	7.72181155981122	7.24779050635346	7.136910700644	7.30044092759204	7.20915493971692	7.54854476574012	6.97229033243077
ZNF518B	0.119564302891933	0.999999999998646	20	16.0799677650393	4.26720661945078	3.79270949951333	0.47908017181999	0.126316073477672	3.91202039527467	3.39954232773454	3.36537628779245	4.05737457724644	4.36341989989019	4.36368622688059	3.31695739123544	3.42022743109744	4.10408323837674	4.06953363588033	3.49770233602102	3.61980869764561	3.2000103259377
RAB28	0.586811703525753	0.999999999998646	20	4.028890402312	4.41029577626337	3.923189504627	0.592450595078753	0.151012484709193	3.34908401278607	4.37033820201526	4.17370903080538	3.62288072047359	3.74715376094786	3.71033025116514	5.39676442474863	3.67205562610387	3.94362068298334	3.33387479569723	4.07814300080336	5.18729532173122	3.37477944605676
BOD1L1	0.990730117544443	0.999999999998646	20	16.2245908393212	7.22298000976782	7.12511837130096	0.111278247148466	0.0156177401342102	6.71157181609218	7.11752090624287	6.80088230895219	7.21052539523356	6.99235045864491	7.66115053936298	6.68416870437442	7.05747859275432	7.45605233639966	7.27106806599496	7.09571064199908	6.46541356531785	7.96480383151636
CPEB2	0.9997576716768	0.999999999998646	23.4098360655738	15.7471385917146	2.68071947391322	2.57692514139686	0.139920044064739	0.0542972870329067	3.46913981129174	2.51828615997935	2.41387584263118	2.38815029101086	3.46500586734277	1.47497464543229	3.31695739123544	0.784049441541552	2.66354149148149	2.54775178904148	2.03645149535971	3.38836604087825	2.9282153063622
CC2D2A	0.999990388594447	0.999999999998646	28	19.9999324559169	4.10502257415369	2.99743511439993	0.423386897752654	0.141249729049569	3.41036037736119	3.98721073338893	2.80486735808522	3.75492625312312	0.586517577969968	3.29411908199421	0.8570550704552	2.81356217964154	2.85618046483744	3.43150797822806	3.01768307010503	4.53766337746876	3.87897536031905
FBXL5	0.96781669932796	0.999999999998646	20.5763688760807	4.4463953801492	4.37155578779654	4.13378729914182	0.267865363543439	0.0647990194364979	4.70634553574377	3.8000516593961	3.98508207138795	4.49525119670305	2.90008843214465	4.36368622688059	4.76448260284859	4.20658722544158	3.81035609820733	4.21373676941532	4.23945050568323	4.53766337746876	4.15934585940028
LOC102723602	0.208307158612672	0.999999999998646	21.3134328358209	15.0605217967414	3.19536648405949	2.18593540682226	0.945020321189992	0.432318502294534	1.41890382568673	1.72994828521981	2.68593431897992	2.6815940952688	3.8699154159479	2.4832374104969	1.44220935725488	1.09104470055856	2.1781341988143	2.92831230009667	2.29325684940232	0.444486742332654	1.71028876489987
FAM200B	0.998514921211592	0.999999999998646	20	6.131395345237	4.8619747019958	4.03267070042826	0.317532451267572	0.0787399901593379	3.95378293091089	3.52575016199754	3.76802979215229	4.24873969667551	1.71832823801555	4.9049537345073	5.54410854264642	4.26902816102399	4.17808292017964	4.57591246490724	4.04359848913102	4.25747908356606	3.83976380590329
BST1	0.661475601403951	0.999999999998646	28	23.6798159810648	4.90695830641563	4.49068622713994	0.373472474161587	0.0831660141170555	4.3785883040921	4.33629215853056	4.25951409438415	4.39085177190076	4.59463286426505	4.29646546774351	5.71559151386542	4.35789739684597	4.41074113117461	4.1289554123639	3.81691903043352	4.74792941027064	4.57203349605417
TAPT1	0.58997669568351	0.999999999998646	25.0526315789474	12.8170753057777	4.65409484347506	4.485749627927	0.221137875914366	0.049297864182527	3.68288632822075	4.46790575263009	4.52506496091116	4.56887393972537	4.66414333271575	4.63255500740989	4.2498929961432	4.54616497263317	4.52857648049432	4.73735531819546	4.76982095644177	4.29143648060496	4.54790552675318
TAPT1-AS1	0.91849038135402	0.999999999998646	24.040404040404	15.8410718624613	3.63287168134411	3.83078674746491	0.10481597977789	0.0273614760328943	3.91202039527467	3.74920572397365	3.36537628779245	3.8366870027185	3.38491645696151	3.90341520927163	3.24983821520572	3.67205562610387	3.55660374742509	4.00755886380865	4.23945050568323	4.64662366921666	4.22168190833025
LDB2	0.993664058394711	0.999999999998646	20	7.9999518951716	3.79739383642386	2.94735371486137	0.295534658191117	0.100271187913738	2.52825241225533	2.39139402799914	3.20160364683693	2.38815029101086	3.30011830298164	1.20862183731799	3.24983821520572	3.24490727255187	3.10410123107648	2.71220215254112	3.64323239267843	3.86502640398493	3.62592430875028
QDPR	0.929478995816141	0.999999999998646	20	4.1850508492334	6.08098004782664	5.90155664967536	0.160729452413681	0.0272350943920063	5.63050684318525	6.24170134524782	6.30147071918985	5.85740010776986	5.91972966616378	5.78830030789082	6.24993408048129	6.11052164917107	5.82192748654378	5.68323194169812	5.95533135264446	5.96349383034998	5.45631348034855
LAP3	0.921616389221137	0.999999999998646	25.9636363636364	1.8219581975331	4.49669081546498	4.37582116059902	0.250674860704258	0.0572863587208264	4.70634553574377	5.13560073129293	3.36537628779245	4.49525119670305	4.44467836319727	4.22595891115376	4.17950092925433	4.86194216385959	4.41074113117461	3.97554365598417	4.17707469064467	4.29143648060496	4.61911160151824
MED28	0.879872825962895	0.999999999998646	28	21.1078520723171	5.32002182295165	4.98157032262367	0.234971262847837	0.0471681111838813	5.33108801831996	4.72633740330937	4.99419232663638	4.63892132851861	5.39405871078792	4.94939445023953	5.71559151386542	4.95983315777581	4.68903974148145	4.89969853717224	4.7485310050533	4.79603379907039	4.73049477827015
DCAF16	0.994818386287039	0.999999999998646	27.7821011673152	11.7771930126985	5.71329263697649	5.4913822731989	0.0752426545844826	0.0137019516837701	4.25040000842076	5.46984177453302	5.01900829725685	5.62402925696261	5.28795875388786	5.87148822420271	5.67778895459665	5.84956112026515	5.44110735495614	5.74150520454078	5.90810782464359	5.65984654081214	5.65010067311339
NCAPG	0.481621793535495	0.999999999998646	28	14.4668295988193	3.27354516699641	1.71234217262056	1.27199240505406	0.742837749015672	0.839608978701183	1.50324129890482	2.55630858271826	3.527619029671	2.90008843214465	3.1492347100698	0.441825759599175	0.784049441541552	1.17820256749211	0.974007513820331	1.0732713640057	3.25704621715484	0.760683050753112
LCORL	0.949291493337439	0.999999999998646	28	19.9999324559169	3.38583498337584	2.49043919912207	0.241010459429286	0.0967742796187303	0.839608978701183	1.92582084017837	2.41387584263118	3.13376355732449	1.42987755105829	2.599348269397	1.66465656993128	2.63541373118016	3.17810001326038	2.78789332414616	2.78654768332771	3.99435811483958	3.13670982018935
SLIT2	0.725905091176227	0.999999999998646	24.7058823529412	20.1671678428565	7.98027380963184	7.66185025075094	0.0905894532617674	0.0118234434630054	7.06117094012564	7.0243703363894	7.54031514342443	7.34583143662689	8.21563765769822	7.66448677756476	8.23049194224232	7.47999598402884	7.71722610840233	7.95830396396405	7.9765547273739	7.88792726340663	7.53549202996197
PACRGL	0.996919767876447	0.999999999998646	20	4.0517868842625	2.01934477926031	1.76191382020707	0.26828389955974	0.152268457448282	2.63479154675381	0.472672557897069	1.64023869014112	1.70791355308234	1.71832823801555	2.06545091100517	1.8573427400131	2.19542084896014	1.66359032724319	1.75542836930389	2.29325684940232	0.444486742332654	2.02192326935502
GPR125	0.610324395783879	0.999999999998646	22.6666666666667	3.4475081090947	2.66379010294958	2.29520712265107	0.57686531217202	0.251334751656624	3.5799679811171	1.92582084017837	2.41387584263118	2.76749367806755	1.06896523072008	1.89414944266486	3.38109227575296	2.63541373118016	1.85622319640014	1.41698966293284	2.17056068900396	2.77127300331964	2.68441575645219
PPARGC1A	0.999954002875235	0.999999999998646	28	19.9999324559169	3.04012848661621	1.33261094641884	0.438036074015632	0.328705144733186	1.41890382568673	-0.143520440799449	2.25582519013742	-0.143520440799451	-0.143520440799451	1.20862183731799	-0.143520440799451	0.393561577079503	2.02613870204901	2.45791722319418	2.70047002147028	2.44904175186301	3.26064977203349
DHX15	0.686920370254515	0.999999999998646	28	8.71259253803737	5.4038762999956	5.14073189322358	0.184675138313176	0.0359238999716386	4.93205834828365	5.57577323069901	5.30790111030978	5.577222429171	5.14939388661426	4.9049537345073	4.96612146559541	5.15432940499061	4.94361062815639	5.23330085244137	5.0213077841675	5.29164783181256	4.94891604630971
SOD3	0.945681239298957	0.999999999998646	26.3468634686347	19.4406197876527	6.91978358417547	5.81874808061639	0.00486291927340706	0.000835732911278043	4.73057369458222	5.19379996420885	4.65740223992445	5.47879082040306	5.60318530794197	5.38111904047931	5.28386835471858	5.94826760075486	6.17807010023618	6.43767477855597	6.59718349238448	7.58665052331438	6.5667322690778
CCDC149	0.956373486522033	0.999999999998646	21.9692307692308	21.8263062976933	4.07474943920685	3.54411098329864	0.349300361942061	0.0985579637850261	4.18176508990684	3.64179993711086	2.07830491553214	3.527619029671	2.77997639330072	3.71033025116514	3.17944340910617	3.80443649954761	3.17810001326038	4.41811982730042	3.81691903043352	4.35704361026038	3.87897536031905
SEPSECS	0.993476614395728	0.999999999998646	20	8.0051332040349	3.03557857482871	2.60330993128652	0.402187153266788	0.154490692188937	1.83109912661561	0.903075389908508	3.64588691940926	3.19704953579767	2.50482130096439	1.69973268965723	4.31700968199493	2.06070717941317	2.85618046483744	3.17379423776191	1.5377734686283	3.72294862841198	2.5930457299225
PI4K2B	0.99992992280643	0.999999999998646	26.9433962264151	19.7260094239201	2.56889033053695	2.30158855180889	0.246192294533258	0.10696624917593	4.07227269797012	2.93706048728048	2.80486735808522	2.38815029101086	2.50482130096439	1.89414944266486	3.81175244559224	1.09104470055856	2.31563150706923	2.02936580174095	-0.143520440799449	3.77187912541629	0.378289623860081
ZCCHC4	0.991741782532943	0.999999999998646	28	10.8407029591571	2.33970702698918	1.65351803245829	0.523570010530743	0.316640036729657	0.839608978701183	2.51828615997935	1.87583536006694	2.27538320653625	2.34468080484641	2.06545091100517	-0.143520440799451	2.4321263027667	0.44132812652333	2.02936580174095	2.60892888096651	0.444486742332654	2.27805425130621
ANAPC4	0.710883029371038	0.999999999998646	20	15.7366496020281	4.64972770437843	4.28098146081475	0.352991813090123	0.0824558144717922	3.91202039527467	3.2612260418557	4.30057579393507	4.52021189973276	4.76250636024101	4.54837930257483	3.4424969885775	4.14132105977424	4.81034507034376	4.51038833265596	3.89650245975355	4.9314123352963	4.12713781591332
SEL1L3	0.993714355877484	0.999999999998646	28	23.8094954027287	6.03809652617357	5.80597827119353	0.0733782682495008	0.0126383987025181	6.10838122927097	5.85362177894442	6.26043484852198	5.5410929813134	5.96174546343386	5.95013978761573	6.00736126974592	5.99519868497509	5.78688067394939	5.35027206744896	5.79843181071864	5.62031362850199	5.17053207157757
SMIM20	0.883696784569772	0.999999999998646	22.5236593059937	2.9526138439295	5.30890785902243	4.74494807621868	0.243499179782733	0.0513175646753929	5.2990437618041	4.33629215853056	4.48999289220367	4.18772882482878	4.13766728283327	4.63255500740989	5.21515429963624	4.20658722544158	4.96467209796157	4.9663747968042	4.58999625346097	6.09429193469886	4.91158431565788
RBPJ	0.563889955619548	0.999999999998646	20	4.9712333552343	7.02629630351587	6.83736029838258	0.200537579421782	0.0293296785119281	6.54396346018668	6.95875135923709	6.74990794988511	6.68434939229144	6.48792929957709	6.82494756799676	7.34546397748382	6.83819119927818	6.82192475161004	6.89673571099414	6.91641100835362	7.12292285252155	7.00367449867436
TBC1D19	0.97552245417523	0.999999999998646	20	19.8050913114299	2.81349768707821	2.30012899905571	0.066750952951745	0.0290205257962265	2.28820113824228	2.39139402799914	1.64023869014112	2.84856485172607	3.30011830298164	2.06545091100517	2.94495785369283	2.81356217964154	2.1781341988143	2.54775178904148	2.60892888096651	-0.143520440799451	2.39086748490056
STIM2	0.97553108091402	0.999999999998646	28	11.3919743437206	5.06933860628969	4.79307778840908	0.300862222348615	0.0627701522132978	4.10970111357953	5.15526249892182	4.83560279762148	5.06926100672002	4.73045810059209	5.36480466633929	3.38109227575296	4.95983315777581	5.12293315235686	4.98257325647921	4.91065329525902	4.81949757779958	5.15464230044741
PCDH7	0.99945048550443	0.999999999998646	28	13.9434082582218	3.98260116816127	3.16856233615041	0.0622405568036035	0.0196431536452654	2.82682530273383	2.25225530714702	3.70825059248063	2.76749367806755	1.95860485589433	3.60314428508461	1.44220935725488	3.62508435157273	3.37972941538501	4.06953363588033	3.9347062354348	3.67230016587395	3.99059435553058
RELL1	0.653922467393178	0.999999999998646	20	12.6118379896816	5.20558217625429	4.87414855693596	0.406783189279899	0.0834572817238085	4.1461830129101	4.67277590569904	4.48999289220367	4.88936534546355	5.19707629653852	4.85910044064894	3.71553201177727	5.2809390399074	5.26553671206995	5.19210356027399	4.89135670460173	4.69816556558256	5.46921840813917
PGM2	0.985472303736169	0.999999999998646	20	3.83995023595327	2.40911092304838	1.79863639325291	0.54405702200165	0.302483049960809	2.15131921093718	2.09825111924309	3.44078046240903	2.38815029101086	1.06896523072008	0.458305775291369	3.24983821520572	1.09104470055856	-0.143520440799451	2.36211514233966	1.88858621151708	2.18570412574362	2.02192326935502
TBC1D1	0.956366102708381	0.999999999998646	26.7415730337079	12.8632349030283	3.99824770933451	3.79316161970644	0.215090257363615	0.0567047436750827	3.63234470313085	3.8000516593961	4.08247614114232	3.87589298280096	3.92758895911203	4.03296208995174	3.76444425684758	3.47423262591112	3.81035609820733	3.65008787446126	3.77541810764494	4.41979655444078	3.13670982018935
KLF3	0.837429814168016	0.999999999998646	21.186943620178	10.6633125367054	5.26086404396503	5.06394645323179	0.280386123455927	0.0553690932645991	4.31591743318421	5.15526249892182	5.06739523361735	5.11912864794648	5.56734820386425	4.51919277573952	5.42746174278816	4.9407791323544	5.31557712034563	5.21969871750537	5.0563836922912	4.47993333236039	5.306174193481
FAM114A1	0.870106845270944	0.999999999998646	23.257328990228	5.83914385134254	7.61183412599015	7.45560204393983	0.153854829035516	0.0206361375149542	7.44842150256429	7.92514043537024	7.41035049318238	7.66405459914645	7.41157415314384	7.64435263169434	7.33335732062232	7.5286617007534	7.41838196505272	7.29071626966465	7.06589878451441	7.04045719886925	7.78036731026366
KLHL5	0.982620365646239	0.999999999998646	28	27.8708275697815	6.0706115963026	5.84679400974132	0.0822949342067604	0.0140752238012232	5.6433254586622	5.54629238522995	5.32790075674922	5.69150970807855	6.00257217728882	5.54936339196382	6.52295493602101	5.77621482844544	6.05581472809898	5.92870885068014	5.77756295107341	6.20533222174445	5.92761649932228
WDR19	0.870940565673852	0.999999999998646	25.2296819787986	17.1453952568395	3.81561010041773	3.70384290210389	0.264395267721038	0.071384039417777	4.43864970620795	2.74281509665468	3.44078046240903	3.57603600288914	3.98304528231797	3.54640910770698	3.94502552516957	3.3641217466207	3.66351707298071	3.69009345742933	3.01768307010503	4.88768261082673	3.83976380590329
RFC1	0.667562413843179	0.999999999998646	20	4.6938706358641	6.34782848027521	6.18967054852754	0.099519666489611	0.0160783462882828	5.87833756227261	5.99126009857842	6.43654732818932	6.3222526338662	5.80131031607327	6.48340465357619	6.26700775495297	6.36755125036462	6.21369390573925	6.00997933477202	6.17071754838848	6.13226293186183	6.54860733138623
RPL9	0.999192309360448	0.999999999998646	27.3563218390805	20.6436057017669	8.65949437080444	8.42745023304311	0.0156924305858447	0.0018620614956961	8.16694035584314	8.20766650291035	8.08377717973937	8.64531515925574	8.1893539803154	8.50068804140682	8.2817932921739	8.35203757850302	8.79718603390933	8.5069349757942	8.35844380253286	8.8837770522381	8.59072036129239
LIAS	0.230665610583954	0.999999999998646	25.7761732851986	15.9101462533305	3.22961841402773	2.37496512852207	0.803262139148842	0.338220603537328	2.00007548295432	1.50324129890482	2.91473812046802	2.6815940952688	3.38491645696151	2.98815899708197	2.66482093146691	1.09104470055856	1.66359032724319	2.71220215254112	2.40633109803581	2.67165072010618	2.1556653848205
UGDH	0.951520743162993	0.999999999998646	20	6.75440830680987e-05	7.16444007208783	6.79240842198818	0.0858906255010886	0.0126450914263409	7.20644870605571	6.88412546689917	6.85701523286237	6.97806596821899	6.48792929957709	6.77025477947406	6.92371095807079	6.63981044098857	6.75700740080442	6.52321325459025	6.9306592435724	6.93161577946867	6.4544010726434
SMIM14	0.999952667511904	0.999999999998646	20	8.9256816719278	7.11729622931496	6.93857310819375	0.0533599392017769	0.00769033320968604	6.72369295042287	6.71558194476651	6.85701523286237	6.83618678670714	6.63367124346931	7.16355715857438	6.87998931649885	7.33429153507049	6.95417231035199	7.07727544827065	7.035457873028	6.79033211626824	7.20224211325898
UBE2K	0.761533967568166	0.999999999998646	28	2.956527295559	6.35764886140087	6.25086667748715	0.11358910576071	0.0181717370760454	6.74763391627343	6.04494725462175	6.40864802040324	6.08356524268228	6.20271495262938	6.34055048011562	6.3494706670042	6.36039916548151	6.28240646191134	6.34047238860633	6.2486082811645	5.77233354993243	6.07840835372359
PDS5A	0.287765739165105	0.999999999998646	26.7415730337079	10.0242508911654	6.45736624082207	6.15043076103855	0.335657115111419	0.0545745701646987	5.83429838997826	6.41481417400092	6.1746861894681	6.25692835112795	6.4588843114639	5.84820564977026	5.39676442474863	6.29438294570204	6.25702121405702	6.58817034792835	6.43339795696089	6.05529448367522	6.06996138336453
N4BP2	0.990540518391284	0.999999999998646	28	27.4057133239561	4.31695374032	3.87673883924329	0.246546259431902	0.0635963034022756	2.91403634786508	3.98721073338893	3.11217310438267	3.57603600288914	3.74715376094786	4.18936990803763	4.41217025267897	4.1075462925244	4.2824183874463	4.15777300942164	3.54786128965456	3.81920438828121	4.36666764618857
APBB2	0.690831856959459	0.999999999998646	25.5913978494624	20.4226597423974	4.54305988809933	4.42234816829479	0.210545945090837	0.0476095361736346	4.31591743318421	3.33204115939561	4.30057579393507	3.87589298280096	4.66414333271575	4.29646546774351	4.81178955457775	4.20658722544158	4.21370641300342	4.82979078563707	4.8318682565263	4.81949757779958	5.02080076818728
UCHL1	0.919696744200522	0.999999999998646	22.6666666666667	15.0970238166498	8.13707249628655	7.77448655420965	0.199925129386425	0.0257155412119365	7.50920601247848	7.83047964394417	7.92871184815101	8.1004214182055	8.30811057795386	7.90911398944136	7.92640434590237	7.85808838699167	7.7720185264453	7.62845264205754	7.69149993544634	7.283393776149	7.08557111396362
LIMCH1	0.998168895273035	0.999999999998646	28	20.7061913870779	7.79120027866894	7.39834875110514	0.156716715787129	0.0211826613017829	7.44109904658526	7.21910089628727	7.362675375556	7.30332323904193	7.74003781942863	7.64772789648207	7.97915973909222	7.486580380051	7.25274454207782	7.36981999177116	7.54174660676534	6.21421106132916	7.50448479811041
TMEM33	0.842177352034386	0.999999999998646	20	15.7577201670577	5.19659753341379	4.93558279149949	0.14969983955208	0.0303307321295281	5.2990437618041	5.11566729661054	4.91707560263299	4.94572771768896	5.39405871078792	5.07504958196294	4.92368520393765	4.17432318362759	4.96467209796157	4.57591246490724	5.09062701056446	4.64662366921666	4.83389153371853
SLC30A9	0.999594973680453	0.999999999998646	28	23.2865638485922	6.36465873888299	6.09292298366735	0.0920696532827366	0.0151109169653938	5.85648601002604	6.4864160618726	5.86823833654146	6.24200122028789	5.90544801110013	6.42165315492377	6.55805900941513	6.11902225994051	5.99569393358676	6.05663113160607	6.21795475434649	5.38895881586646	6.00054380394371
GUF1	0.96519473429689	0.999999999998646	24.8780487804878	4.4743038527489	3.57417603658191	3.28415392639498	0.434210493457021	0.132213807022637	4.34759314579045	3.2612260418557	2.68593431897992	3.2576756504028	1.71832823801555	2.98815899708197	2.85748655328471	3.80443649954761	3.55660374742509	3.52295064246393	3.08717254417184	4.0350145268464	3.62592430875028
GNPDA2	0.994561353643364	0.999999999998646	20	19.9152800372229	3.84675971380956	3.34805117288944	0.110609132206301	0.0330368702551349	3.63234470313085	3.52575016199754	4.12881363697469	2.84856485172607	4.18573243586092	3.07094368327666	4.61247524878709	3.04529578514669	2.31563150706923	3.2291516607753	2.40633109803581	3.72294862841198	2.85143712650029
COMMD8	0.382477363143357	0.999999999998646	25.0526315789474	12.1250559507344	4.24528149001862	3.76417385229844	0.445523186433237	0.118358822922378	2.73400121416108	4.26569057790873	4.37935114575212	3.95124647604981	4.23224773594329	3.71033025116514	3.76444425684758	3.52628894849985	3.76305111861688	4.0995504357893	4.04359848913102	3.11256516149706	3.13670982018935
ATP10D	0.782541777442334	0.999999999998646	25.4092526690391	6.3907913284884	4.27217100816763	3.95789615097165	0.384605658921471	0.097174267401395	4.10970111357953	4.67277590569904	4.30057579393507	4.12402346502426	4.44467836319727	3.85751220360217	3.90195475267351	3.92568456780419	4.44111447714695	3.94280183571214	4.11187966945204	1.86332108090116	3.71529804640971
CORIN	0.751766964881182	0.999999999998646	24.2033898305085	18.1829154737919	3.03550744392472	2.57982505477266	0.453808260647448	0.175906602584507	2.41321381862592	0.903075389908508	1.64023869014112	2.38815029101086	3.46500586734277	2.4832374104969	3.38109227575296	1.91210659750605	3.10410123107648	3.33387479569723	2.51118342401998	3.25704621715484	2.77034210908
NFXL1	0.999999724815524	0.999999999998646	20	7.9999324559169	3.8559002646058	3.28846663902304	0.0199575097854319	0.00606894093088961	3.73171710612689	2.93706048728048	3.51243853233866	2.49273846487827	3.11392419152945	3.1492347100698	2.44240111784152	3.24490727255187	3.61105055748286	3.83986693217394	3.21685077617601	3.25704621715484	4.19085053511973
SLAIN2	0.999997291047109	0.999999999998646	24.2033898305085	23.7965426254084	5.67722137748572	5.3429929143024	0.0873185580830551	0.0163426303353906	5.77728890671174	5.76681828647296	4.80738964726577	5.73480460001156	4.88402177298277	5.33161180202935	4.66494419033141	5.51793892431873	5.1599271350384	5.53734380658961	5.14051461987017	5.4352587065819	5.78006852520712
FRYL	0.530977336138311	0.999999999998646	24.7058823529412	7.4308491300724	5.41764497667757	5.11145704704748	0.312608349008668	0.0611583636781686	5.14532519932288	5.37240958615647	5.18170582520806	5.11912864794648	5.24323304854509	4.51919277573952	4.78832997341744	5.53073826170676	5.24846329447173	5.28646210648123	5.28059335702116	4.35704361026038	5.27711440637427
OCIAD1	0.976817532969174	0.999999999998646	20	19.5424162783703	9.05021535803637	8.81604006144538	0.132056665425876	0.0149791362681518	8.83802019497564	8.72773036132859	9.2415014710304	8.55157217970667	9.15729141696039	8.96844479265159	9.21297969241027	8.378830433246	8.62101010864763	8.72961441889464	8.78299503014702	8.96886568548621	8.46589988124808
OCIAD2	0.643313773482081	0.999999999998646	28	25.7196254854689	3.17761650067116	2.55882604659474	0.651392765360463	0.254567037187749	3.52561786535888	2.51828615997935	1.64023869014112	3.19704953579767	1.71832823801555	2.3569573204147	3.98684763428832	3.3641217466207	1.66359032724319	2.71220215254112	1.7238168387679	1.86332108090116	2.39086748490056
DCUN1D4	0.845076526396458	0.999999999998646	20	7.10582534852877e-05	4.95919610381013	4.26984812602525	0.183677217463017	0.0430172718189862	5.28275071472185	4.46790575263009	4.48999289220367	4.92718384718023	5.12494837637608	3.29411908199421	3.24983821520572	4.29926359256019	4.17808292017964	4.44174605298825	4.14484541701629	3.38836604087825	4.12713781591332
SGCB	0.948658036349278	0.999999999998646	28	19.9567161514284	6.98580951024687	6.74549838866038	0.173188266236161	0.025674643481837	6.85070791914117	6.4864160618726	6.87071372486499	6.70081868660326	6.90172459065896	6.89478821487507	7.27968841089126	6.44396938779637	6.77500379463366	6.47822461163444	6.61493884429318	6.60021869952083	6.68760522296586
SPATA18	0.550642307978784	0.999999999998646	26.1538461538462	16.1517157223829	4.33299702226149	3.89930626129769	0.503290329743072	0.129071762005064	4.07227269797012	2.93706048728048	3.8806340048725	3.527619029671	4.9960925342929	4.11328455435324	3.4424969885775	3.62508435157273	3.71414230402604	3.65008787446126	3.44573646859521	5.30832900210344	3.99059435553058
USP46	0.954802366446227	0.999999999998646	28	24.8162766372935	4.95486596178174	4.16922834307102	0.421032050651976	0.100985605969916	3.28508913236494	3.8000516593961	3.44078046240903	3.87589298280096	3.68161959729055	4.42791385433301	5.87998046769307	4.29926359256019	4.3155848900031	4.487868514673	3.68865338592473	4.50908709713679	4.09419427954819
DANCR	0.964986485637703	0.999999999998646	25.9636363636364	22.0362960922805	5.05840151676263	4.37723668358889	0.0981063158296919	0.022412842375536	4.57869769162484	3.64179993711086	4.30057579393507	4.05737457724644	4.40462115690752	4.26164286604192	3.94502552516957	4.23814547825086	4.41074113117461	4.6385894730033	4.20859967904262	5.30832900210344	4.91158431565788
RASL11B	0.819104332319624	0.999999999998646	20	8.5919045444781	4.60930644081655	3.56902630608371	0.50880429960571	0.142561095371701	3.63234470313085	3.0251817651992	3.58070516262485	1.8720311405709	0.586517577969968	2.3569573204147	4.34943232168266	4.44160853561472	4.52857648049432	4.1289554123639	3.59633477549591	6.06514311641999	4.33881276409771
SCFD2	0.912273380115473	0.999999999998646	26.542750929368	6.75440830680987e-05	5.17703331957038	4.4102270397145	0.154662831494141	0.0350691313851618	5.14532519932288	5.19379996420885	4.41718240688385	4.70572460030812	4.66414333271575	4.60503855396148	3.85755845454493	4.6900333917249	4.2824183874463	4.31954458144025	3.9347062354348	3.03450947814822	4.44714386527155
FIP1L1	0.964498051056597	0.999999999998646	28	16.1368469178931	6.34877057486508	6.10887424661618	0.0973837793127079	0.0159413625786536	5.98289036142785	6.10684099657044	5.61510453663809	6.70081868660326	6.0935682010611	6.46821280121062	5.91289548936122	6.18528204397169	6.29076991186796	5.80664307173228	5.42177960652096	6.05529448367522	6.79400966673722
LNX1	0.932884777940678	0.999999999998646	20	7.42662623415435	3.10262499487879	2.92301827801845	0.110498776088104	0.0378029713050623	2.91403634786508	3.33204115939561	3.01683038943228	2.84856485172607	3.21002293960977	2.8068123947251	2.66482093146691	2.4321263027667	2.55663004422072	2.14901464783826	2.94467641137918	4.35704361026038	2.85143712650029
CHIC2	0.85178799304205	0.999999999998646	23.4098360655738	15.8268092104573	4.6442412474852	4.18632357084675	0.335071236887432	0.0800394979549224	4.18176508990684	4.33629215853056	4.25951409438415	4.44399562550198	4.79385813842944	4.36368622688059	4.63894823480676	3.11494711463458	3.66351707298071	4.0995504357893	4.17707469064467	4.18706811543841	3.91714930837359
PDGFRA	0.856553075086754	0.999999999998646	21.7021276595745	19.7867180771993	8.42460449829729	8.12344006392206	0.293142292658815	0.0360859796283501	8.48440167373377	8.2100185569606	8.20768078476972	7.85028103087757	8.59736144607706	8.28788617559728	8.47049591123621	7.85045125191321	7.760021005167	7.86089694587083	7.58142002410156	9.00512963955329	7.61312397762548
KIT	0.998010060952359	0.999999999998646	25.5913978494624	13.0164390614793	5.14250182087896	4.65453894447747	0.108366280547477	0.0232818506494723	3.28508913236494	4.67277590569904	3.98508207138795	3.95124647604981	4.96888040112279	4.76277564791618	4.69048000321964	5.0515019278386	4.7868862783051	5.26012633015529	5.1240763502883	5.24041486979643	4.70889548335176
SRD5A3	0.971459123300047	0.999999999998646	28	4.7156453021905	3.64932664558278	3.43503875125912	0.24030108544626	0.0699558586808305	4.40893153754978	3.18675470455072	3.64588691940926	3.31585649646084	3.30011830298164	2.98815899708197	2.85748655328471	3.96393720734444	3.71414230402604	3.43150797822806	3.08717254417184	3.99435811483958	2.85143712650029
TMEM165	0.345871242614864	0.999999999998646	24.040404040404	20.8615029874879	5.83991306842584	5.51039292126173	0.465716923619888	0.084516100807064	6.36980050029422	5.84153648588417	5.28762031272143	4.96403625382091	5.84686417374735	5.64703854488216	6.15223644710066	5.20311928235163	5.39530389509166	4.98257325647921	4.8318682565263	5.99474760696167	5.43015207067588
CLOCK	0.358722682890283	0.999999999998646	25.4092526690391	2.5664118385355	5.68546826180319	5.48992434278278	0.234083159867629	0.0426386859366033	5.65603118068461	5.48545943291215	5.47863774458042	5.44007578338518	5.07477848606814	5.42898361189836	5.84629692338163	5.55600123193302	5.61103156504175	5.44683797323221	5.39462611777991	5.16914509921553	5.82091336140767
EXOC1	0.237155401057442	0.999999999998646	20	12.0780993769439	5.75030208318741	5.54144968980733	0.413357597757762	0.0745937653314929	5.24960199264003	5.72795608838088	5.53133697572607	5.95216128844093	5.81665531232915	5.50538961867914	4.74023440667818	5.5930851084543	6.05581472809898	5.69310907926795	4.94848902375439	5.20522003452085	5.46921840813917
CEP135	0.531465685037464	0.999999999998646	27.148288973384	20.3080258038242	4.2265188410397	3.86235480841683	0.41218961892186	0.106719770546097	4.95280269741052	3.84916643451359	3.20160364683693	3.8366870027185	4.08794542673139	4.22595891115376	4.2498929961432	3.71754570755776	3.81035609820733	3.17379423776191	3.54786128965456	3.77187912541629	3.62592430875028
AASDH	0.457736607952511	0.999999999998646	20	0.0268453038545005	4.04045764971096	3.77441161204275	0.123192759346887	0.0326389307816415	4.25040000842076	3.52575016199754	3.58070516262485	3.42561966208256	4.52160303130495	3.9479026193039	3.71553201177727	3.8863899810165	3.94362068298334	4.06953363588033	3.59633477549591	3.18661359547821	3.48053861013227
PPAT	0.999846986079116	0.999999999998646	23.7209302325581	0.558071990800698	2.3707017967735	1.73100785259775	0.18819813286009	0.108721709481363	2.52825241225533	3.18675470455072	1.3585129212174	2.76749367806755	-0.143520440799451	2.06545091100517	-0.143520440799451	2.19542084896014	1.17820256749211	1.59611054372312	2.17056068900396	1.18388346448593	2.77034210908
PAICS	0.531401839683	0.999999999998646	22.2429906542056	20.2292372084921	4.78836559573048	4.39421069677221	0.609273686001935	0.138653726014886	5.65603118068461	4.33629215853056	4.03460081527754	3.87589298280096	4.76250636024101	4.73765489532644	4.8799627699187	4.1075462925244	4.02608172597578	4.1289554123639	3.54786128965456	5.67278705841344	3.83976380590329
SRP72	0.999900043052389	0.999999999998646	26.7415730337079	4.8765076420796	7.05651315499722	7.03936676230941	0.019635693825819	0.00278941195832466	7.12196483429718	7.17643929400983	6.68160631463897	7.2558138017123	6.71780832488689	7.2725149001688	6.93443742825373	6.92316331632464	7.20486798358637	6.97573555879957	7.07019552348381	6.64029847644463	7.53855641254236
REST	0.63699400028877	0.999999999998646	20	11.952089521412	6.68468233189146	6.41383708449917	0.29250300432002	0.0456049943998321	5.86745315713886	6.4629414117197	5.93495693045057	6.8161698917381	6.20271495262938	6.3735406495163	6.05728704616837	6.76424945149836	6.73878367855177	6.51209693224331	6.35808553770412	5.96349383034998	6.94944757372189
NOA1	0.712455066124944	0.999999999998646	25.4092526690391	20.6256094289733	4.55038413494619	4.39019639131486	0.303539305460757	0.0691402567004178	3.99437047546066	4.22905039901622	3.58070516262485	3.71223997514558	4.27731001827728	5.11461488316815	4.14297357838227	4.14132105977424	4.73879237005958	4.44174605298825	4.35665158804586	5.41998991469532	4.98530608318089
POLR2B	0.703420371709599	0.999999999998646	27.3563218390805	18.1791108574243	5.2730956282176	5.0289928888622	0.240166011962255	0.0477562838663294	5.37785815299223	4.72633740330937	4.77861374085914	4.98211535390821	5.37345378311067	5.26284324468072	5.19745195151414	4.71267604344731	5.14154871668285	4.82979078563707	4.46504275279639	5.4352587065819	5.05544310441978
IGFBP7	0.957492165700139	0.999999999998646	28	20.8904265876119	9.32287843076421	8.84120160565567	0.253084726880041	0.0286256029630796	8.95959089159392	8.45378027258116	8.44593084248513	8.44968888515712	9.3541644701141	8.72176480219283	10.0480713865507	8.67676926489777	8.78539684191288	9.01987017302499	8.64290623196992	8.59008677016591	8.59366976968642
CENPC	0.937601842669145	0.999999999998646	28	17.5426647777547	4.00981200942888	3.30446220082371	0.413583695031528	0.125159154469503	3.82468363362403	2.09825111924309	2.07830491553214	4.44399562550198	3.61296630849053	3.90341520927163	3.94502552516957	3.80443649954761	3.44112872142309	2.02936580174095	3.9347062354348	2.03349885003032	3.75799093246764
UBA6	0.284047780861893	0.999999999998646	20	15.7127430033483	5.20583548146122	4.71115749011021	0.416405199077356	0.0883870258957559	5.01330394152591	4.43611078715526	4.74925217056885	5.01760775494435	5.585378028987	4.78746646398619	4.44254492155653	4.26902816102399	4.50000759642655	4.9166587150817	4.51632997363401	3.90943773854977	4.52336716237884
UBA6-AS1	0.662445230206495	0.999999999998646	20.458452722063	16.0336946954659	2.89276432805375	2.2026659155938	0.295934178789978	0.13435272988741	1.15813915390314	2.09825111924309	2.07830491553214	3.19704953579767	3.30011830298164	1.89414944266486	3.02742753309453	2.19542084896014	2.66354149148149	2.45791722319418	1.7238168387679	-0.143520440799451	2.5930457299225
YTHDC1	0.883100477366253	0.999999999998646	20	7.9999337624091	7.07104873004007	6.76277503955337	0.0841135754125141	0.0124377308014181	6.18927721557736	6.78032341688731	6.93079654741288	6.88984287027627	6.82032779568686	6.9284802752099	5.95564564188516	6.81744883992489	6.98542319086399	6.79950748172543	6.8923467120345	6.73588145583392	7.23283355205683
UTP3	0.837843220683268	0.999999999998646	26.1538461538462	19.8985337227892	5.64525258022455	5.25248376913852	0.283022467140899	0.0538835491132452	4.95280269741052	5.19379996420885	5.09099342948405	5.40029310361868	5.4143734928567	5.47531103307343	6.07678343187435	4.79985192134329	5.04597165709672	4.93342182530882	5.22000860511042	5.73580379054349	4.93037092888905
RUFY3	0.994965493428019	0.999999999998646	27.5675675675676	20.4323648883493	5.80792584239529	5.47846381296379	0.012255462904927	0.00223702543693484	5.23273756506306	5.13560073129293	5.34762694072734	5.35938222246764	5.28795875388786	5.56372842504497	5.42746174278816	5.45218142256311	5.58406463689158	5.79751579487713	5.39462611777991	5.81964415021816	5.81081005036158
GRSF1	0.803237415399144	0.999999999998646	20	19.4431177197483	6.85562909215567	6.61712780195117	0.176014046764559	0.026599765341189	7.23636812169345	6.47080881208992	6.60171890492376	6.55142127026323	7.00580111799319	6.68082871395225	6.96090979454299	6.34598774046162	6.5071928248525	6.5987177739114	6.39965159084448	6.48021152313614	6.22256172569509
MOB1B	0.854970610388103	0.999999999998646	22.6666666666667	16.2911805034137	3.88216363227756	3.47164737723356	0.341056138737645	0.0982404321862381	3.91202039527467	3.39954232773454	3.36537628779245	3.527619029671	4.18573243586092	3.60314428508461	3.76444425684758	2.53734766452988	3.10410123107648	3.28246323220272	2.8677774554478	4.62014533785148	2.68441575645219
DCK	0.987290229841977	0.999999999998646	20	19.3064267299265	2.29912978119021	1.95468090627609	0.0543036088979656	0.0277813164919182	2.15131921093718	2.39139402799914	1.87583536006694	2.59025433846869	-0.143520440799451	1.89414944266486	1.8573427400131	2.06070717941317	2.02613870204901	2.02936580174095	2.17056068900396	3.18661359547821	1.31224570282063
SLC4A4	0.907326479454289	0.999999999998646	24.8780487804878	7.0457852285945	2.19671313765131	2.03681254867353	0.457006310061003	0.224373278905134	1.41890382568673	3.10822895025946	2.41387584263118	2.49273846487827	1.06896523072008	2.4832374104969	1.8573427400131	2.19542084896014	1.85622319640014	2.36211514233966	2.51118342401998	0.444486742332654	2.1556653848205
COX18	0.927289979893099	0.999999999998646	20	7.9999558640281	3.53593771432552	3.26984775853555	0.0178402472819074	0.0054559871282501	3.73171710612689	3.10822895025946	3.01683038943228	3.79638574596001	3.01096452334231	3.54640910770698	2.44240111784152	3.24490727255187	3.37972941538501	3.69009345742933	2.70047002147028	2.95198788883688	3.87897536031905
ANKRD17	0.653678335617715	0.999999999998646	28	24.6508455651605	6.98586266443311	6.73646817266353	0.210790330065612	0.0312909264413949	6.68701968621894	6.68208808852892	6.63420660790115	6.66209373293617	6.60744259220372	7.12047869905358	6.83490114605668	6.97559309559343	6.93828929636947	6.55605735561215	6.54873899845595	6.15088012299017	6.96775062336021
RCHY1	0.978470711169889	0.999999999998646	28	6.2019701573736	3.56463844872688	3.13356081489657	0.238504057178493	0.0761127902942472	3.28508913236494	3.33204115939561	4.45404692923363	2.49273846487827	3.92758895911203	2.06545091100517	2.55789308502013	2.7272360003609	2.76307390925618	3.2291516607753	3.39182862307208	3.18661359547821	3.48053861013227
THAP6	0.951609706243956	0.999999999998646	28	20.32752243494	3.08847267855728	2.70009217968742	0.137979913911876	0.0511019271674828	0.839608978701183	2.51828615997935	1.3585129212174	2.84856485172607	3.11392419152945	3.1492347100698	2.66482093146691	3.11494711463458	3.02610071825021	3.11622765465715	2.94467641137918	3.11256516149706	3.2000103259377
G3BP2	0.679812111914071	0.999999999998646	28	11.8379818014828	6.48730265836686	6.08969303078482	0.224510274033106	0.0368672563457886	5.85648601002604	5.93549759824957	5.89529714097134	6.26433439578358	6.04227526369477	5.8829901082314	5.38116730079766	6.2173046229103	6.19599195547624	6.55063500160686	6.44005352959913	6.42008658510514	6.28957376842908
USO1	0.925377666807803	0.999999999998646	27.5675675675676	19.4408939037205	5.79873088452292	5.60587032120339	0.128705031931854	0.0229589741748122	6.18927721557736	6.16618827826327	5.15955682639404	5.69150970807855	5.86173466289283	5.95013978761573	5.42746174278816	5.5930851084543	5.5976111084463	5.41137887118643	4.94848902375439	5.30832900210344	5.51971384620591
NAAA	0.987363654767416	0.999999999998646	20	4.0226377665384	4.65536184445932	4.31102739240089	0.225513060933226	0.0523107464663159	3.99437047546066	4.43611078715526	4.52506496091116	3.95124647604981	4.66414333271575	3.65773247064643	5.51581905589946	4.44160853561472	3.98544028411832	4.26761045634216	4.29924086157	4.22270310923313	4.44714386527155
SDAD1	0.997997452804634	0.999999999998646	28	27.7240980210402	6.02765404393851	5.66542363252183	0.263519573697879	0.0465136573697984	5.42315955561675	5.46984177453302	5.15955682639404	5.84757245329231	4.52160303130495	6.44512079553135	5.7645017754669	5.95777674661017	5.97508372368372	5.76041804797701	5.58681651858315	5.57966683597276	5.98265466003536
NUP54	0.604360251544217	0.999999999998646	21.0619469026549	20.7246060153443	3.60724805778409	3.09594364942618	0.500639483659865	0.16170820284557	3.73171710612689	3.0251817651992	2.68593431897992	3.13376355732449	3.30011830298164	2.90033322787176	4.58550739729552	2.89501322127256	2.1781341988143	2.92831230009667	3.27756552894282	3.50872351553355	2.5930457299225
SCARB2	0.776303044640223	0.999999999998646	28	7.5745312008691	7.67389951902542	7.63112292371661	0.153446979771006	0.0201080471779731	7.81419556396568	7.86968762874583	8.08083372718592	7.52915249333751	7.6095665324871	7.34083469225056	7.74636874738132	7.45335371233807	7.78391709806476	7.64126382202052	7.45896869223695	7.87678643489128	7.1309432878874
SHROOM3	0.955026431816814	0.999999999998646	28	4.89973522337858	6.08728264918463	5.22284529471666	0.0835168365437879	0.0159906778453254	6.09910625543985	5.72795608838088	6.32155908802795	5.83767739329485	5.53059816647383	5.19063192533591	3.76444425684758	5.15432940499061	4.98543051656922	4.5325620224364	5.15676769762422	5.29164783181256	4.33881276409771
SEPT11	0.760581643171317	0.999999999998646	21.8348623853211	9.5532780885521	10.9512079347405	10.7837013307135	0.289413064735925	0.0268380081996185	10.3857577512609	10.9990403145166	10.774000283294	11.2063256209754	10.4693760042907	11.0738873950632	10.5055377095611	11.039607362712	10.9873517895107	10.755564497098	10.6740122904626	9.90656037146706	11.1499972088319
CCNI	0.292423059050518	0.999999999998646	26.7415730337079	20.0691051327597	8.24341917028818	8.10253520904216	0.223738496188439	0.0276133938842689	8.0100086642304	7.58076062490547	7.70612142909483	7.95925117648848	8.25559472036432	8.252853334744	8.22394908060239	7.86315744223773	8.1690217623486	8.19044389114999	7.94180412417813	8.6337578822956	8.49458596719778
CCNG2	0.999990022388802	0.999999999998646	20	19.8653640470001	5.49741764788842	5.27990109046137	0.126405216052858	0.0239408303085869	5.42315955561675	5.26791767565118	5.75462317743014	4.70572460030812	5.98909123863881	4.83561544524376	6.15223644710066	4.6436532573891	5.12293315235686	5.44683797323221	5.09062701056446	5.24041486979643	5.02080076818728
CNOT6L	0.999988989977923	0.999999999998646	28	27.8515585038461	4.48559626856651	4.06404809444275	0.15224588926327	0.0374616357201712	3.95378293091089	3.2612260418557	4.30057579393507	3.75492625312312	4.23224773594329	3.54640910770698	5.04742339475308	4.29926359256019	4.17808292017964	4.26761045634216	3.68865338592473	4.32461295208497	3.87897536031905
MRPL1	0.983024917521503	0.999999999998646	23.4098360655738	15.4680668866311	5.56223849166799	5.10949890421421	0.11305668393383	0.0221267654721647	5.26627155862496	4.30142320635367	4.12881363697469	4.99997069727434	4.8545889168996	5.15312402307543	4.92368520393765	5.31092844148063	5.68903374384007	5.26012633015529	5.48750820151372	5.86545241997943	5.08927306937561
FRAS1	0.995593586247233	0.999999999998646	24.2033898305085	15.1302916035935	5.24940929371171	4.77962027737944	0.302906487332298	0.0633745924892542	5.19840552091912	4.61714895550486	5.46063469384466	4.68379875369723	5.77012182523348	4.8117418127957	4.74023440667818	4.1075462925244	4.24847143410976	4.2938111968044	4.29924086157	5.59334340578812	4.12713781591332
BMP2K	0.728812850128019	0.999999999998646	28	7.13735960856483	4.33978205731314	3.82035801058425	0.437615674431441	0.114548341600194	4.28353060848596	3.98721073338893	4.34050107352332	3.95124647604981	4.69768171031657	3.22349490550357	1.8573427400131	4.00120173244427	3.37972941538501	4.24092506982581	4.04359848913102	4.74792941027064	3.26064977203349
PAQR3	0.999955277209728	0.999999999998646	28	11.7113395684271	3.14266952006946	2.87367781103816	0.184744753019936	0.0642886103342231	3.41036037736119	2.84320449120556	2.91473812046802	2.99820018580854	2.64894872868561	2.4832374104969	2.66482093146691	2.4321263027667	3.17810001326038	2.63231888060936	2.94467641137918	4.22270310923313	2.1556653848205
ANTXR2	0.534309104869572	0.999999999998646	24.5360824742268	20.5224043203047	5.66847129859113	5.6045780739087	0.249373584836564	0.0444946223512323	5.60452278025212	4.98991157265255	4.94324187598746	5.34548333165352	5.585378028987	5.53485388532709	5.91289548936122	5.29601166326161	5.72650829547273	5.81571296728385	5.80875411944006	6.52371591586867	5.88972216886738
FGF5	0.997556379313858	0.999999999998646	28	6.76391362110872e-05	2.50417422603179	2.02954203353496	0.490155420734162	0.241510356836725	3.21812327958012	1.23414474216175	1.64023869014112	2.01937141238601	2.90008843214465	1.20862183731799	-0.143520440799451	1.55921399437448	2.02613870204901	2.36211514233966	1.32413659361573	4.74792941027064	2.5930457299225
PRKG2	0.485078964807105	0.999999999998646	28	15.6721697979641	0.932138943092646	0.934352460998419	0.754783447532701	0.754783447532701	-0.143520440799451	-0.143520440799449	0.544261825194254	1.0608040110551	0.586517577969968	1.20862183731799	-0.143520440799451	0.393561577079503	0.856308655728705	0.331477494667755	1.5377734686283	4.25747908356606	2.02192326935502
HNRNPD	0.974082886221309	0.999999999998646	26.3468634686347	1.7428908034152	6.53039940680381	6.63991449733701	0.127068631507059	0.0191370885209472	7.57424219585477	6.99739086124903	6.38019852959034	6.81112197001421	6.41922505026875	6.28093771156734	6.7093694340004	6.5229626029308	6.4107302205724	6.46675477578722	6.59718349238448	6.59342913140253	6.54251472804834
HNRNPDL	0.980999100050716	0.999999999998646	28	10.7584127678925	7.49473857266946	7.51911444483945	0.00435942100592027	0.000579778514863841	8.15132052555797	7.7192958932542	7.49238604978223	7.72973002855612	7.14602948808402	7.56088268736124	7.1795512575028	7.4227810310678	7.44110201328996	7.56532388357071	7.47849718057412	7.41244026763133	7.45344391730642
ENOPH1	0.873400773404214	0.999999999998646	28	7.80174159056553	4.36467519094157	3.8697893677676	0.394104200998666	0.101841253759508	4.07227269797012	4.22905039901622	4.45404692923363	3.9874969149675	4.32100731688515	3.76107768388395	2.02729970119914	3.80443649954761	4.17808292017964	3.90929965335512	3.64323239267843	4.50908709713679	3.75799093246764
SCD5	0.717628782535491	0.999999999998646	28	20.9585990842479	5.46138496486648	4.90156705409155	0.422628221858284	0.0862230827803321	4.99341744369009	4.26569057790873	4.30057579393507	4.66153453242796	5.17343207609802	4.99250702616727	6.34143327653318	4.44160853561472	4.98543051656922	4.69865651177566	4.66008305122086	5.16914509921553	4.70889548335176
SEC31A	0.858023534270445	0.999999999998646	27.5675675675676	4.9450654154732	7.60604045107521	7.49740954885716	0.130969616566904	0.0174686490998571	7.59748264971556	7.66203547239639	7.51436958339068	7.58048861424256	7.22865422719624	7.64096945176655	7.10079674271006	7.58497315628314	7.61436252580042	7.67405005097604	7.46550760347322	7.283393776149	7.55680726517624
THAP9-AS1	0.695662210776564	0.999999999998646	20	16.7743142287675	4.84508284320083	4.64740986352507	0.277047791929996	0.0596133760666107	4.75440168453323	4.30142320635367	4.83560279762148	4.36352723501805	5.07477848606814	4.8117418127957	4.74023440667818	4.20658722544158	4.66350486357533	4.84758785593981	5.0213077841675	3.86502640398493	4.64208681662109
LIN54	0.841674912571637	0.999999999998646	23.1067961165049	19.5925324285813	4.55063884653857	4.00721671919776	0.578528967400987	0.14437176922061	4.52429878557831	3.33204115939561	4.41718240688385	3.75492625312312	4.55857999858381	4.26164286604192	5.16138197772107	2.97211044717295	3.71414230402604	3.47795368047272	3.77541810764494	5.11328278295354	3.31884289560443
COPS4	0.9502238635298	0.999999999998646	21.7021276595745	6.11617662458	4.52116810455752	4.38054893861645	0.0658654659195775	0.0150358931820039	5.43794933549339	4.52946773172054	3.51243853233866	4.36352723501805	3.98304528231797	4.22595891115376	5.04742339475308	3.96393720734444	4.55659059884752	4.487868514673	3.89650245975355	4.86531042862514	4.02596074998897
PLAC8	0.939647746615292	0.999999999998646	28	19.7363236855311	2.53997141808785	2.17815354195368	0.16324451873515	0.0749462861964861	-0.143520440799451	2.63491420188133	2.25582519013742	1.8720311405709	2.64894872868561	2.599348269397	2.55789308502013	1.55921399437448	2.31563150706923	2.36211514233966	2.03645149535971	2.67165072010618	2.85143712650029
COQ2	0.995235235578241	0.999999999998646	21.570996978852	6.3001103485088	4.89509671208953	4.73922209476507	0.133103945792291	0.0280856104927678	4.34759314579045	4.69980520575729	5.24618284585513	4.81061766030847	4.73045810059209	4.39615743140939	5.48696373304024	4.35789739684597	5.04597165709672	4.67891074560466	4.58999625346097	4.72326204448627	4.59576457218873
HELQ	0.999257555290794	0.999999999998646	21.570996978852	17.4658667215167	4.20945783465007	3.36245650745021	0.279943342188086	0.0832556024346529	3.95378293091089	3.18675470455072	2.07830491553214	2.01937141238601	3.11392419152945	3.42577195658348	2.02729970119914	3.92568456780419	4.02608172597578	4.15777300942164	3.44573646859521	5.05517000037009	3.13670982018935
MRPS18C	0.841159168419367	0.999999999998646	24.2033898305085	15.8848360530023	4.79588044095531	4.31088772906292	0.459632441216484	0.10662129707479	4.49631028531377	4.33629215853056	3.8806340048725	4.54474808106115	5.45416452091895	4.03296208995174	4.44254492155653	3.24490727255187	4.17808292017964	4.06953363588033	3.89650245975355	5.37318932911557	3.87897536031905
FAM175A	0.985943933771358	0.999999999998646	20	7.9874753370424	4.2355672815053	2.79658300996054	0.607086093408567	0.217081377969587	1.83109912661561	1.92582084017837	1.0080857305469	3.71223997514558	-0.143520440799451	3.36144674340984	4.47229324315806	3.8863899810165	3.61105055748286	2.92831230009667	2.17056068900396	3.77187912541629	4.12713781591332
WDFY3	0.889455491087121	0.999999999998646	20.695652173913	11.2235570169715	5.20629640508482	4.91441696321886	0.21839359621156	0.0444393704982892	4.21649066624073	4.75239045330718	4.89042596928907	4.63892132851861	5.28795875388786	4.83561544524376	5.08641836681385	4.92147008386156	5.2311854011081	5.31232574043801	4.87179851178113	4.38876125126466	5.17053207157757
WDFY3-AS2	0.999127454535243	0.999999999998646	25.4092526690391	15.1289579604117	2.77250828999207	1.6998028170865	0.245380767630702	0.144358372138299	0.839608978701183	2.39139402799914	-0.143520440799451	1.31015933669366	1.95860485589433	1.20862183731799	-0.143520440799451	2.53734766452988	1.17820256749211	3.05626823318	3.01768307010503	2.56463557550236	2.27805425130621
ARHGAP24	0.908063815817755	0.999999999998646	22.1052631578947	5.9487790153579	3.45733194947257	3.34490987769196	0.405490721827118	0.121226202395298	3.95378293091089	4.40359928432259	2.80486735808522	3.95124647604981	1.06896523072008	3.71033025116514	3.66490310521332	3.24490727255187	3.02610071825021	3.33387479569723	3.39182862307208	3.32419976987257	3.87897536031905
PTPN13	0.527430617409016	0.999999999998646	20	16.6822991609016	5.08949991135679	4.80999601840748	0.21976374320403	0.0456889657211797	4.84596291972103	5.01164691651435	4.48999289220367	4.74860124738227	5.30981216752454	5.19063192533591	4.63894823480676	4.44160853561472	4.87851606400498	4.55440006309262	5.00344476132733	4.53766337746876	4.64208681662109
LOC100506746	0.60233910158483	0.999999999998646	28	12.1801970667143	2.78009052738817	2.1428760747067	0.76973356706166	0.359205824427815	0.43021695477682	2.63491420188133	2.25582519013742	2.49273846487827	2.90008843214465	2.599348269397	-0.143520440799451	2.4321263027667	2.02613870204901	2.14901464783826	3.08717254417184	2.67165072010618	3.0011130998141
AFF1	0.795239604561221	0.999999999998646	25.0526315789474	23.7562845502657	3.96338912840597	3.4243124037336	0.414043649888449	0.120912931144077	4.25040000842076	3.0251817651992	4.03460081527754	2.59025433846869	3.46500586734277	3.85751220360217	4.28384160201708	3.30574554324044	3.37972941538501	2.54775178904148	3.39182862307208	3.44979952387664	3.13670982018935
KLHL8	0.825792932852405	0.999999999998646	28	4.3610829020624	5.41165523891718	4.88578457206217	0.573757155769613	0.117433985741096	5.3151548566523	4.64523051965035	5.13706247581203	4.79024030053809	3.21002293960977	4.48940357576395	4.90198961254808	5.3403071247897	5.17807437356332	5.65318819792298	5.0213077841675	4.81949757779958	5.18624873839351
HSD17B11	0.816267981800197	0.999999999998646	20	15.006096659997	4.82963009974443	4.60223531619732	0.423459287862936	0.0920116549391974	3.77894907975892	4.64523051965035	3.93380305913049	5.22919130912426	4.59463286426505	5.11461488316815	3.24983821520572	4.75692234032734	4.98543051656922	4.84758785593981	4.85197152616833	4.0350145268464	5.15464230044741
NUDT9	0.787692607162588	0.999999999998646	24.2033898305085	20.7308058086274	4.64756740430741	4.32675979376146	0.366374388078053	0.0846763873063418	4.99341744369009	3.52575016199754	3.58070516262485	3.87589298280096	5.02280087963619	4.03296208995174	5.0073450675833	4.32887834753443	4.47086152984003	4.21373676941532	4.35665158804586	4.74792941027064	4.31040946704037
PKD2	0.999870128606504	0.999999999998646	28	0.152019028710601	6.93117093527745	6.78674777360667	0.106168100478317	0.0156434427828893	6.64938981908014	6.86036481593548	6.61805420232748	6.6394893614058	6.87997699429088	6.4057932655428	7.26276502871002	6.88877872485358	6.77500379463366	6.7857265038754	6.958740386169	6.55200670723201	6.88830625526567
PPM1K	0.672251259141115	0.999999999998646	28	1.1665737979489	3.87366217824374	3.56877140844385	0.628732649788964	0.176176218040012	4.82361160565409	3.46402589722579	3.44078046240903	2.76749367806755	2.34468080484641	3.22349490550357	4.58550739729552	3.30574554324044	3.55660374742509	4.31954458144025	3.68865338592473	2.86445818690091	3.75799093246764
HERC3	0.999851941117461	0.999999999998646	28	4.2432545938035	2.78651542693671	2.37069416931273	0.271954410353206	0.11471509647828	2.28820113824228	2.93706048728048	1.87583536006694	2.15304865897807	2.16451907769086	3.22349490550357	1.17909824004908	3.04529578514669	2.94364079242703	2.36211514233966	2.94467641137918	1.18388346448593	2.5930457299225
NAP1L5	0.982823403187949	0.999999999998646	23.8795986622074	1.1748897680453	3.62871354091587	3.27440236897047	0.148345065224	0.0453044704065014	2.91403634786508	3.0251817651992	2.80486735808522	2.76749367806755	3.01096452334231	3.60314428508461	3.55798158040556	3.47423262591112	3.81035609820733	2.85981052842965	3.59633477549591	4.22270310923313	3.07050394025668
FAM13A	0.969143234537073	0.999999999998646	26.542750929368	20.2234717641057	4.37053238539668	4.43747001590065	0.0939763318676636	0.0211779080266281	3.95378293091089	3.98721073338893	4.25951409438415	3.47752058492607	4.88402177298277	4.63255500740989	3.66490310521332	4.52072763896449	4.55659059884752	4.81177142585429	4.54130568692748	5.27477152694335	5.10589514718937
TIGD2	0.818722038728686	0.999999999998646	20.8163265306122	11.3923658523223	3.9681227412502	3.44391170764878	0.422035673560609	0.122545439426709	1.6396728193739	3.39954232773454	3.58070516262485	3.79638574596001	2.16451907769086	3.29411908199421	3.55798158040556	3.8459950914429	3.90055257047266	3.97554365598417	3.85725943341457	3.11256516149706	4.06048087276763
SMARCAD1	0.896402215693947	0.999999999998646	24.3686006825939	15.8732116299744	4.20968872115904	4.01115268858065	0.251590585993627	0.0627227646331888	4.21649066624073	3.64179993711086	3.82543023280469	4.18772882482878	4.08794542673139	4.48940357576395	3.24983821520572	4.00120173244427	4.02608172597578	3.72901956168175	4.00820649481427	4.81949757779958	3.75799093246764
PDLIM5	0.169973589976715	0.999999999998646	24.5360824742268	3.6736490022152	8.96118493363103	8.68062228685998	0.445817579668028	0.0513577903675029	8.91667930683585	9.07475871510732	9.24413499874296	8.33479353529265	8.09811348039735	8.78902952617349	8.42937997250501	9.43674531138177	8.69691640122589	8.58592705573288	8.39999968207132	8.12765964599266	8.87153281804027
BMPR1B	0.999999944806085	0.999999999998646	28	27.747598962496	2.1584985951313	1.87491154469152	0.143098202270415	0.0763226418203954	2.00007548295432	1.92582084017837	1.3585129212174	2.76749367806755	0.586517577969968	2.8068123947251	1.44220935725488	2.31862272429218	2.1781341988143	1.59611054372312	1.32413659361573	2.44904175186301	1.52495154367521
RAP1GDS1	0.110037686925909	0.999999999998646	20	16.2400883649282	5.5035087754221	5.32720760570426	0.311513996406041	0.0584760383793713	5.82307529279786	5.09545458231018	5.26705034640408	5.13537536787408	5.65532516609179	5.52019696955579	5.28386835471858	4.6900333917249	5.3797071199532	5.43511484283688	5.55037226182769	5.24041486979643	4.79341766055513
TSPAN5	0.928582215203483	0.999999999998646	20.8163265306122	6.3672793946925	5.61288467374261	5.31474773245277	0.112607410771676	0.0211877245055445	5.76561160336069	5.57577323069901	5.44240414541053	5.01760775494435	5.07477848606814	5.22718933765323	4.83487375671462	5.2347526593534	5.24846329447173	5.07612087570096	5.17283970981115	6.2578036481638	5.27711440637427
EIF4E	0.75080707980364	0.999999999998646	21.186943620178	19.8391027649512	5.09201643309759	4.66650434143547	0.411363209224586	0.0881523254081117	5.28275071472185	4.85213819239101	4.41718240688385	4.63892132851861	5.02280087963619	4.54837930257483	5.84629692338163	3.80443649954761	3.98544028411832	4.71813566804145	4.29924086157	5.15076362035069	4.33881276409771
METAP1	0.539787417018082	0.999999999998646	22.1052631578947	10.1564574033816	7.27051940492809	6.85367359176956	0.360213176104587	0.052557678926694	5.84543485330188	6.72876475037181	6.61805420232748	7.22578004092931	6.63367124346931	6.81897198086292	6.70311040022579	7.25937174810832	7.21808358396581	7.27764724436636	7.02221254150754	6.57975337809505	6.74709622601091
ADH5	0.969751914574902	0.999999999998646	28	0.0125279341662008	8.20458473930953	7.97060035632336	0.0182714732851474	0.00229235847593989	7.43004520233137	7.52139380620656	7.68301545969325	7.81541358680243	7.96672487240818	8.0355980764115	8.31500795864729	8.15118337576993	8.13226324008184	8.13717333799307	8.05235503733696	8.28973423439205	8.07654457130946
RP11-696N14.1	0.990091328999649	0.999999999998646	20	0.2181064915635	2.33875005417077	1.9960653496744	0.23072266724069	0.115588734245763	1.41890382568673	2.39139402799914	0.544261825194254	1.70791355308234	2.64894872868561	2.599348269397	1.66465656993128	1.91210659750605	3.02610071825021	1.75542836930389	2.51118342401998	2.03349885003032	1.87450417458971
ADH1B	0.994664161841719	0.999999999998646	26.7415730337079	20.4540081002728	7.62410928021219	5.7281467074233	0.0661333496167069	0.0115453309760734	2.73400121416108	2.93706048728048	4.17370903080538	4.05737457724644	5.14939388661426	5.44459196540948	6.5086705972443	6.38879719793365	7.08975968031305	7.47661100825642	6.94476813649269	8.15096749379621	7.42722994393672
TRMT10A	0.747902890445361	0.999999999998646	28	17.5509190164076	4.21293553723027	3.50728252817063	0.450751889546938	0.128518842131046	1.83109912661561	2.63491420188133	3.36537628779245	4.05737457724644	4.23224773594329	3.76107768388395	4.69048000321964	2.89501322127256	3.76305111861688	3.43150797822806	3.89650245975355	3.44979952387664	3.53064615759055
LAMTOR3	0.786147884626362	0.999999999998646	20	0.0923480507140013	4.64021274426996	3.93135359844923	0.565029143640656	0.143723816617141	5.09021707598964	3.8000516593961	3.36537628779245	2.38815029101086	5.81665531232915	4.03296208995174	4.50144052789613	3.47423262591112	3.90055257047266	3.83986693217394	3.77541810764494	3.67230016587395	3.75799093246764
DNAJB14	0.375305852133828	0.999999999998646	20	0.583193290945701	5.75914880133922	5.39322005630122	0.297443884571129	0.05515144597588	5.77728890671174	5.46984177453302	5.22500907722284	4.96403625382091	5.75427104101921	5.59203638211203	5.95564564188516	5.39732841858516	5.12293315235686	5.64303295548242	5.51298346644152	5.11328278295354	4.81379652601343
H2AFZ	0.957349180948245	0.999999999998646	23.257328990228	13.1569420460767	8.73687603798725	8.28249817208616	0.239510866567529	0.0289177083521411	8.11036105401303	8.21471119242554	8.73329910823793	8.85114189288168	8.67518646557426	8.41810859928135	8.57530404290051	8.12187704487455	8.05335558991482	8.10238871268811	8.24329817182916	7.65018803550257	7.61602798414727
EMCN	0.97044201421904	0.999999999998646	28	1.32219160020475	4.60258923850315	4.18744384906141	0.0366695378734382	0.00875702199126978	4.3785883040921	4.98991157265255	4.48999289220367	4.39085177190076	4.13766728283327	4.18936990803763	4.10549732049151	4.07296183465311	3.76305111861688	4.03887901049178	4.26965540178842	3.95252266280119	3.67130314537494
PPP3CA	0.74711992883346	0.999999999998646	20	15.8109005680116	7.01605437389521	6.80783829412511	0.0644658415563505	0.00946935558266446	6.97252773306016	6.94751871859577	6.85011690052158	6.94618694946587	7.07123528490355	6.91733678575557	6.99204848498779	6.40973480096252	6.45605409860102	6.77646550472781	6.79705667991214	6.71100543652991	6.5667322690778
FLJ20021	0.937918676094034	0.999999999998646	20.695652173913	16.1429361685933	2.94982541989058	2.49380703946229	0.210210444522692	0.0842929870660791	2.00007548295432	0.472672557897069	3.36537628779245	3.13376355732449	2.90008843214465	2.21855423318891	3.24983821520572	2.97211044717295	2.1781341988143	3.05626823318	2.29325684940232	2.03349885003032	2.27805425130621
SLC39A8	0.585573951882158	0.999999999998646	25.4092526690391	25.1431128175413	2.79885712107393	2.58697531750301	0.337959236249994	0.130638755601347	2.99627465238526	1.50324129890482	1.87583536006694	2.38815029101086	2.16451907769086	2.4832374104969	2.85748655328471	3.11494711463458	2.1781341988143	2.54775178904148	2.51118342401998	3.90943773854977	3.2000103259377
NFKB1	0.999948714190067	0.999999999998646	20	6.75440830680987e-05	5.56723969636431	5.31291960796957	0.031407022318692	0.0059114431680051	5.74196956186993	5.11566729661054	5.46063469384466	5.15144116307716	5.70564620101251	4.83561544524376	5.1055275933961	5.42501560203686	4.92223712743638	5.5698713663448	5.46157499307608	5.1321449160154	5.45631348034855
MANBA	0.84305459162074	0.999999999998646	21.4414414414414	20.5095958046725	5.05398686189861	4.49510185132019	0.468631991649898	0.104253920634137	5.01330394152591	4.52946773172054	3.76802979215229	4.52021189973276	4.79385813842944	4.57698705916092	5.9020070421695	3.92568456780419	4.6375098770325	3.97554365598417	4.35665158804586	5.24041486979643	3.62592430875028
UBE2D3	0.99541275464454	0.999999999998646	26.542750929368	9.4416969534444	9.27178224550243	9.03149142493806	0.15177464358349	0.0168050476319343	8.44650732282068	9.0811971626446	9.09164026626034	8.94860213357847	8.74502267839525	9.05868907354072	8.85903630205849	9.36262022227614	9.18031881196259	9.13303897514462	9.38346426881628	9.18525229898002	8.97468540064015
CISD2	0.439386617665379	0.999999999998646	28	24.48387499842	5.77869373709489	5.41494857513061	0.24909897720871	0.0460020947110659	5.52363879314106	5.45405319782064	5.22500907722284	5.25915487015578	5.54909019956714	5.36480466633929	5.95564564188516	5.88985766556964	5.33187884537497	5.29945188084017	5.26568401467651	4.79603379907039	5.23239683141637
SLC9B2	0.337135196896402	0.999999999998646	21.186943620178	20.3878977100231	4.73906689017365	4.30320463912018	0.481526912175453	0.111899607980043	4.70634553574377	4.43611078715526	3.76802979215229	4.18772882482878	4.32100731688515	4.63255500740989	5.21515429963624	3.8863899810165	3.98544028411832	4.15777300942164	4.17707469064467	5.20522003452085	3.67130314537494
BDH2	0.770870903684671	0.999999999998646	23.5643564356436	20.5213579690497	4.90541025643795	4.41228804718347	0.470538117415452	0.106642656232703	4.80090855169431	3.2612260418557	3.98508207138795	3.57603600288914	4.91286614631471	4.85910044064894	5.06705262740321	4.17432318362759	4.52857648049432	4.84758785593981	3.89650245975355	5.76025944493394	4.02596074998897
CENPE	0.675634165169162	0.999999999998646	28	13.0220855075422	5.49392793281328	3.63610181820401	1.19434964420407	0.328469801979858	2.00007548295432	4.07240855434794	4.41718240688385	5.92438069669598	5.19707629653852	5.03436854873193	1.8573427400131	3.18139007509882	3.50002127093975	2.63231888060936	3.08717254417184	4.0350145268464	3.26064977203349
TET2	0.946324089014401	0.999999999998646	28	5.43840328710926e-05	4.13753856939328	3.27530162878523	0.386255313638803	0.11792969241189	4.65663331529135	3.18675470455072	3.98508207138795	3.8366870027185	3.74715376094786	3.29411908199421	0.441825759599175	3.52628894849985	3.10410123107648	3.47795368047272	4.04359848913102	2.44904175186301	3.07050394025668
PPA2	0.310466317320202	0.999999999998646	22.8115015974441	18.547042785346	4.29452858119063	4.00945943400485	0.51402995813601	0.128204304494626	4.25040000842076	4.22905039901622	3.70825059248063	3.75492625312312	4.44467836319727	4.48940357576395	3.90195475267351	3.04529578514669	3.61105055748286	3.90929965335512	3.89650245975355	5.05517000037009	3.87897536031905
INTS12	0.996703468551954	0.999999999998646	23.257328990228	16.3989811456506	3.62075440319808	3.26759953866556	0.332463343344823	0.101745437104755	4.07227269797012	1.72994828521981	3.44078046240903	3.8366870027185	3.11392419152945	3.42577195658348	4.06702153628556	2.53734766452988	3.50002127093975	2.92831230009667	3.21685077617601	3.72294862841198	2.68441575645219
GSTCD	0.999396863889613	0.999999999998646	26.542750929368	19.8567474912848	2.88349025947274	2.38244751238607	0.298762322755624	0.125401429077616	2.99627465238526	2.93706048728048	2.55630858271826	2.49273846487827	2.64894872868561	2.4832374104969	3.38109227575296	2.19542084896014	0.856308655728705	2.71220215254112	1.88858621151708	1.18388346448593	2.5930457299225
TBCK	0.999936849673544	0.999999999998646	22.6666666666667	18.5634780668754	4.71323338907428	4.26833021031102	0.0932782055129248	0.0218535588665545	4.25040000842076	4.26569057790873	3.20160364683693	3.91406164762926	4.18573243586092	3.85751220360217	4.38114229288293	4.00120173244427	4.71413051562948	4.89969853717224	4.41186487358119	4.77218209099716	4.64208681662109
AIMP1	0.640635612697265	0.999999999998646	28	12.4168601709825	6.37529647503216	6.04417856954715	0.242449961611563	0.0401129713197286	5.65603118068461	6.07622601673012	6.19660587457068	6.53314364669919	6.21434794741268	6.21875515202892	5.61249655174351	5.7545551184518	6.29908515736608	5.84258546950902	6.12188117787677	5.97398716544316	6.28227985756965
DKK2	0.993346968634356	0.999999999998646	26.1538461538462	11.5162264351453	5.90924184571212	5.23737903838182	0.135805177748408	0.0259299884070197	3.63234470313085	3.98721073338893	4.08247614114232	5.50403545105362	4.82454306463042	5.20902642247981	5.91289548936122	5.5930851084543	5.71412462139507	6.05663113160607	6.13013624041534	5.49476744807926	5.95539802386942
PAPSS1	0.578165835031639	0.999999999998646	20.458452722063	15.9078494783008	5.70452292444488	5.44843870713992	0.445344768391737	0.0817380523723492	5.3624359654754	5.13560073129293	4.68867314652509	5.47879082040306	6.20271495262938	5.54936339196382	4.31700968199493	5.35477512255415	5.92223202496061	5.43511484283688	5.78803511457272	5.71092642042781	5.27711440637427
SGMS2	0.931786036614572	0.999999999998646	23.5643564356436	16.1869873666444	5.3416880721278	4.83461850552571	0.32650174896964	0.067534128824532	4.91101136162128	4.37033820201526	4.89042596928907	4.83071120397824	5.6890667816933	5.22718933765323	4.81178955457775	4.49483373673289	5.06560033727569	4.34482699140087	4.54130568692748	5.29164783181256	4.19085053511973
CYP2U1	0.981172600527144	0.999999999998646	27.148288973384	1.0979726798687	4.83039973927607	4.39367113240944	0.0748482124891361	0.0170354608329755	4.07227269797012	3.18675470455072	3.64588691940926	4.33567516594256	4.13766728283327	4.18936990803763	4.83487375671462	4.88205895507083	4.66350486357533	4.67891074560466	4.29924086157	5.48011879883773	4.6869678935078
HADH	0.895082113564787	0.999999999998646	28	12.6435495338107	4.34650876391247	4.23822853760684	0.0819330699249325	0.0193319140763459	3.73171710612689	4.22905039901622	4.30057579393507	4.15622774757616	4.69768171031657	3.9479026193039	4.34943232168266	4.35789739684597	4.06560957685424	4.03887901049178	4.04359848913102	4.74792941027064	4.49840420010274
RPL34	0.263990756771589	0.999999999998646	26.542750929368	20.5276371030125	10.9450943009767	10.7743329027161	0.229587695406667	0.0213087619882982	10.7584579936289	10.5368701672021	10.3870314352568	10.5417395742512	10.9543661795286	10.8511777428996	11.0378498386651	10.6696798195636	10.7931438329034	10.7085588694798	10.5006100496196	11.2818608172893	11.0010601781285
OSTC	0.995302689451519	0.999999999998646	20	6.75496486576567	8.0143475804473	7.69758027458238	0.125069442973868	0.0162478907023354	8.14231838780771	7.84870813101234	7.9417492062037	7.8600903143297	8.18048525591727	7.92032092700856	7.44258686160682	7.22040048848844	7.62101089454973	7.38208358800649	7.35715270258218	7.90995409924267	7.11049628974359
SEC24B	0.316252425309995	0.999999999998646	20	11.8306579887644	3.96573379261564	3.72099269294717	0.446344179045955	0.119952984560266	3.68288632822075	3.58494160940971	4.03460081527754	4.05737457724644	3.74715376094786	3.76107768388395	3.24983821520572	3.47423262591112	4.52857648049432	3.90929965335512	2.78654768332771	3.32419976987257	3.67130314537494
CCDC109B	0.981646516515582	0.999999999998646	25.9636363636364	19.963623129764	4.58363601146848	4.26573063548022	0.258918774666235	0.0606974037490032	3.91202039527467	3.94264764357744	3.8806340048725	4.74860124738227	4.44467836319727	3.85751220360217	5.50146353512983	3.92568456780419	3.94362068298334	4.06953363588033	4.29924086157	5.1321449160154	3.79945665896271
CASP6	0.87989815726399	0.999999999998646	28	16.7864109421369	4.50376439401127	4.00174053766387	0.282506521328754	0.0705959116214154	3.46913981129174	2.63491420188133	4.08247614114232	3.91406164762926	4.69768171031657	4.36368622688059	4.44254492155653	3.67205562610387	4.50000759642655	4.06953363588033	4.04359848913102	3.86502640398493	4.2814357258699
PLA2G12A	0.999995148178747	0.999999999998646	20.5763688760807	7.7818429925052	4.75770872031254	4.43425418388227	0.112151626583297	0.0252921059399229	3.82468363362403	4.11319210662009	4.41718240688385	4.18772882482878	4.36341989989019	4.11328455435324	5.51581905589946	4.26902816102399	4.61103789588324	4.86516805438936	4.51632997363401	3.90943773854977	4.98530608318089
GAR1	0.985940736257288	0.999999999998646	20	6.64027232069784e-05	5.78865390959529	4.80274401839951	0.20872962919212	0.0434604943325042	6.12675418689465	4.80312621933777	5.46063469384466	4.52021189973276	5.78580034894784	4.63255500740989	4.96612146559541	4.00120173244427	4.52857648049432	4.86516805438936	4.23945050568323	4.38876125126466	4.22168190833025
ELOVL6	0.999814506858588	0.999999999998646	20	5.8421441791381	4.52689096864647	3.94474126824908	0.160700617694116	0.040737936094208	3.07407684302284	3.74920572397365	3.28581262457362	3.79638574596001	3.21002293960977	3.81010054416064	4.02749144479496	4.26902816102399	4.44111447714695	4.24092506982581	4.26965540178842	5.01508554753119	4.31040946704037
PITX2	0.99852905381418	0.999999999998646	25.9636363636364	19.8646871795871	2.65586830791939	2.35546310301416	0.26033025568671	0.110521899219554	3.07407684302284	2.63491420188133	2.41387584263118	2.76749367806755	1.95860485589433	2.4832374104969	3.55798158040556	1.55921399437448	1.85622319640014	1.75542836930389	2.70047002147028	0.861044176625659	3.0011130998141
C4orf32	0.577692733512078	0.999999999998646	21.4414414414414	3.060941590199	2.83215417592951	1.925850812534	0.850041801547032	0.441385073036141	3.41036037736119	1.50324129890482	2.07830491553214	1.31015933669366	0.586517577969968	1.69973268965723	4.50144052789613	1.74642348181574	1.85622319640014	1.21243452369536	2.17056068900396	2.56463557550236	1.87450417458971
AP1AR	0.432405818897892	0.999999999998646	26.9433962264151	5.1493206639451	4.47343868306004	3.98681152057354	0.494458698538374	0.124023595293324	4.97325298910718	4.26569057790873	4.68867314652509	4.02285877473741	4.55857999858381	3.60314428508461	3.02742753309453	4.38634423412756	4.37971455180209	4.57591246490724	3.59633477549591	2.56463557550236	3.26064977203349
TIFA	0.77675843554271	0.999999999998646	24.5360824742268	24.2428603367606	2.4639713501715	1.65152891973044	0.45413526783276	0.274978695442331	1.83109912661561	-0.143520440799449	0.544261825194254	0.759154381586092	1.06896523072008	2.21855423318891	3.71553201177727	1.09104470055856	1.85622319640014	2.36211514233966	1.5377734686283	3.25704621715484	1.71028876489987
ALPK1	0.990514991921835	0.999999999998646	28	0.617531309710699	3.90465235521707	3.48735655211975	0.000515826612787243	0.000147913356457258	2.82682530273383	2.09825111924309	3.11217310438267	3.527619029671	3.30011830298164	3.48735111423401	3.98684763428832	3.8863899810165	3.71414230402604	4.00755886380865	3.59633477549591	3.95252266280119	3.83976380590329
LARP7	0.992102338478374	0.999999999998646	28	27.0801604838116	7.11301439822092	6.87296894681686	0.10236679401935	0.0148941156014913	6.00292149169429	6.90750112096948	5.97355557539426	7.01365690949205	6.56263985714879	7.44925885569246	6.84630598121628	7.0794233402393	7.23984407159354	6.89245553481905	6.86292948754048	6.93161577946867	7.50761568284159
ANK2	0.99995545037249	0.999999999998646	28	24.9937439005363	3.95131789403666	3.4899967005632	0.109617549476359	0.0314090696586243	2.52825241225533	2.09825111924309	4.21724938138434	2.15304865897807	3.92758895911203	2.90033322787176	4.63894823480676	3.71754570755776	3.66351707298071	3.69009345742933	3.77541810764494	4.11304361546111	3.83976380590329
CAMK2D	0.971353597477382	0.999999999998646	20	18.930533653559	6.18460020494715	6.00065449797488	0.060227315079915	0.0100367910034215	5.60452278025212	6.35655817827172	5.94793822745962	6.04108001049276	5.24323304854509	5.95013978761573	6.24993408048129	6.0406510700663	5.98542563276987	6.3653938244851	5.86918349181959	6.67286819119681	5.68370667770083
ARSJ	0.528614608371654	0.999999999998646	25.7761732851986	23.9480143669627	4.41466843987053	4.17987249719223	0.315055539172809	0.0753744377093902	4.99341744369009	4.43611078715526	4.62543848021388	4.09108386331955	3.80983994743439	4.39615743140939	4.47229324315806	4.38634423412756	3.85615909858145	3.76692291544414	3.9347062354348	3.03450947814822	4.57203349605417
SNHG8	0.950738845401671	0.999999999998646	23.1067961165049	12.4492282406895	8.10847320536056	7.93658912447695	0.0371216781978687	0.00467728360579774	7.69920186082057	7.52894963772531	7.72886316291907	7.65563090002018	8.1893539803154	7.94522269995466	8.27969176464688	8.10913262747726	7.99313005853879	8.05721638499467	8.17312433444218	8.12059322512021	7.64475100712866
PRSS12	0.42058145073273	0.999999999998646	23.7209302325581	12.2453439021385	4.99174664004941	4.72984347280184	0.316552909593914	0.066926719967415	4.25040000842076	4.64523051965035	4.94324187598746	4.88936534546355	5.19707629653852	4.63255500740989	4.06702153628556	4.99720247748587	4.66350486357533	4.82979078563707	5.14051461987017	4.25747908356606	4.61911160151824
METTL14	0.701286973982396	0.999999999998646	28	17.4042503998725	4.52261370471104	4.303798863858	0.222486716019279	0.0516954260775648	2.82682530273383	3.84916643451359	4.03460081527754	4.39085177190076	4.76250636024101	4.29646546774351	4.41217025267897	4.59573241426474	4.24847143410976	4.51038833265596	4.51632997363401	4.59317193927624	4.89254983398965
SEC24D	0.581057076556882	0.999999999998646	20	19.1759192815126	5.46285507142306	5.04556429813615	0.39370419596795	0.0780297648993168	5.42315955561675	5.81705788129017	4.62543848021388	5.16733001879979	5.56734820386425	5.36480466633929	5.44256888744885	4.07296183465311	4.68903974148145	4.89969853717224	4.81148089401657	5.49476744807926	4.25186815686228
SYNPO2	0.999450323327647	0.999999999998646	28	0.789614182809899	6.85857449617879	6.25851935978829	0.170115934426439	0.0271814984738169	4.88965277622168	5.48545943291215	5.54848411545308	5.82771399675159	6.00257217728882	6.31530315657706	6.94508473510798	6.74240798153403	6.75700740080442	6.84894050990744	6.44005352959913	6.50935972322083	6.96775062336021
USP53	0.999205686099715	0.999999999998646	20	7.9999315347262	8.73854451978519	8.00200286206353	0.124662309713262	0.0155788884185821	6.65573001911314	7.57712091681247	7.42435113540569	7.93160808611903	7.50451990329301	8.19404569838694	7.24994092775722	8.6753290427775	8.5373769765946	8.32516104462127	8.6108212117506	8.58153477959317	8.82083274563478
C4orf3	0.981154391729219	0.999999999998646	21.186943620178	20.223493063344	7.39736659107783	6.81184518611999	0.405837117286049	0.0595781475059055	7.81135867027449	6.86634176637683	6.65810111702639	6.2039933763964	7.77972733439317	6.34886901545187	8.50328591238264	6.16900020485468	6.44859831194312	6.67545737069983	6.22567941210342	6.83706555024907	6.33962399213675
MAD2L1	0.991241853484268	0.999999999998646	28	13.7959371057084	2.67894955557367	1.75101156018811	0.497093040974736	0.283889068625758	1.15813915390314	2.39139402799914	2.07830491553214	2.84856485172607	2.77997639330072	2.06545091100517	2.55789308502013	1.09104470055856	1.44121418412663	-0.143520440799451	1.32413659361573	2.18570412574362	1.31224570282063
ANXA5	0.968823010942355	0.999999999998646	20.5763688760807	19.3036650334949	9.07532855416256	8.59712466175532	0.293246557414886	0.0341098412495291	9.64355344185273	8.90368413299734	8.63237525003514	8.60504995500282	9.32897012789277	8.70566190322598	9.35248434234746	7.7771513692202	8.23768170828377	8.07997934086797	7.85730816155818	8.77096245312921	7.93720458045275
TMEM155	0.404986050907814	0.999999999998646	28	9.93302014918971	1.59077852034011	0.972655449804398	0.687870272380445	0.687870272380445	1.15813915390314	1.23414474216175	1.0080857305469	1.52270096391832	2.50482130096439	-0.143520440799451	-0.143520440799451	-0.143520440799451	0.44132812652333	1.59611054372312	1.5377734686283	1.44752501273579	1.31224570282063
EXOSC9	0.999794723802974	0.999999999998646	28	6.75440830680987e-05	4.64852081358397	4.1625430001737	0.0369572573393129	0.00887852866331247	4.52429878557831	4.87603360072564	4.25951409438415	4.21855675173562	3.98304528231797	4.22595891115376	3.02742753309453	3.71754570755776	4.34800602237826	4.15777300942164	4.14484541701629	3.81920438828121	4.83389153371853
CCNA2	0.942225090887561	0.999999999998646	28	10.9523291659171	4.12390436368098	2.566927262096	0.826873682801029	0.322125872053676	3.52561786535888	2.51828615997935	3.51243853233866	5.05224791558327	3.46500586734277	3.48735111423401	-0.143520440799451	1.55921399437448	1.66359032724319	1.21243452369536	1.32413659361573	4.72326204448627	2.27805425130621
BBS7	0.491099884250171	0.999999999998646	20	18.4009229259437	3.88073502271431	3.67791366102044	0.396683719242851	0.107855636592837	4.68170353717489	3.64179993711086	2.68593431897992	3.87589298280096	4.03644857200797	3.71033025116514	3.76444425684758	3.47423262591112	3.81035609820733	3.43150797822806	3.9347062354348	3.50872351553355	3.13670982018935
KIAA1109	0.902371710498921	0.999999999998646	20.5763688760807	16.3353484926146	6.58206859983553	6.21865054877033	0.158788264872628	0.0255341996832459	5.69349044344934	6.07622601673012	6.31154986762513	6.4511503088855	6.58072825217829	6.66758874820635	6.24132086817308	6.27168873622829	6.12292871253722	6.45519302020718	6.19452947479152	5.16914509921553	6.4149258651383
BBS12	0.964477896818668	0.999999999998646	24.3686006825939	4.0056625085752	3.04046719534804	2.0941175898627	0.567270479587971	0.270887595965976	1.83109912661561	2.25225530714702	2.25582519013742	3.06757356889178	0.586517577969968	0.458305775291369	3.85755845454493	2.63541373118016	2.44115720955346	2.78789332414616	1.32413659361573	2.86445818690091	1.06266416665931
FGF2	0.999973841740878	0.999999999998646	20	5.59902149251688e-05	6.71009701781787	5.611376472905	0.10740697648387	0.0191409321763552	6.9775978741414	6.12689591001058	6.35117671891272	6.14101799797826	6.66791710988855	5.61979956451527	5.78834883172436	4.6900333917249	5.12293315235686	5.0301051632748	4.68270857404323	5.09417077136672	4.70889548335176
SPATA5	0.894452633018185	0.999999999998646	28	19.5654656457371	4.15477368148296	3.18927211144223	0.588166883584099	0.184420414135852	2.41321381862592	2.93706048728048	2.91473812046802	4.09108386331955	3.61296630849053	4.11328455435324	4.28384160201708	3.11494711463458	2.02613870204901	3.11622765465715	2.8677774554478	2.44904175186301	3.2000103259377
SPRY1	0.57723936411212	0.999999999998646	27.5675675675676	14.6549282318121	5.46981801675192	5.30967146281074	0.355628841674639	0.0669775605073657	4.73057369458222	5.26791767565118	4.86327478146414	5.35938222246764	5.97548314125587	5.17199986440703	4.06702153628556	5.32569256436888	5.33187884537497	5.60168168857295	6.01003193410294	5.65984654081214	5.81081005036158
ANKRD50	0.999987321916313	0.999999999998646	20	8.4510346072528	4.87539876050448	4.40228451679936	0.058163739357269	0.0132121718020071	3.52561786535888	4.07240855434794	3.82543023280469	4.12402346502426	3.8699154159479	4.22595891115376	5.02752339958346	4.66702969660488	4.90054221095726	4.69865651177566	4.68270857404323	5.20522003452085	4.4208141155008
FAT4	0.998531921448585	0.999999999998646	21.186943620178	5.6260452155609	5.37385394669103	5.02827017003167	0.0397182535000377	0.00789898954450722	4.3785883040921	5.40562349245726	5.22500907722284	4.63892132851861	5.24323304854509	5.15312402307543	3.85755845454493	5.46557488633749	5.28241043710061	4.99859185875448	5.52555436908776	4.450178260679	5.79038865529671
INTU	0.627607105366054	0.999999999998646	21.570996978852	5.9608522101403	3.57425235712893	3.22986013369456	0.342756238198318	0.106121077697023	3.07407684302284	3.39954232773454	3.11217310438267	3.527619029671	3.21002293960977	3.29411908199421	3.501394512328	3.57653217047113	3.55660374742509	2.85981052842965	2.60892888096651	2.44904175186301	4.12713781591332
MFSD8	0.96988772074684	0.999999999998646	28	0.153689641568398	3.12312796920044	2.8740704217887	0.41520671917881	0.144466438967909	3.41036037736119	3.69650211829967	1.64023869014112	3.47752058492607	1.42987755105829	3.29411908199421	3.31695739123544	2.63541373118016	3.17810001326038	2.99370839007921	2.8677774554478	2.32337305027693	2.85143712650029
LARP1B	0.712714146248188	0.999999999998646	26.7415730337079	23.9298302820088	4.68279133108275	4.37656781449555	0.219250915162683	0.0500965424176693	4.80090855169431	4.30142320635367	4.80738964726577	4.54474808106115	4.32100731688515	4.54837930257483	4.76448260284859	4.61989179520322	4.47086152984003	3.8038558894639	3.89650245975355	3.56533501496886	4.36666764618857
PGRMC2	0.966137661523532	0.999999999998646	22.9581993569132	9.1225744989923	9.95951262585232	9.64973900530916	0.267152737038972	0.0276849702247894	9.07762355735895	9.7666969945943	9.61250026382054	9.71635932246729	9.22929286343089	9.94604843566445	9.36443220880133	9.99850981686112	9.94558852690891	9.79781917602641	10.0915646255148	8.80368519929072	9.86952961459416
JADE1	0.999999926480847	0.999999999998646	22.9581993569132	19.3841036593683	6.15783884364456	5.86922478155321	0.0166108970250816	0.00283016882864823	5.49563736090211	6.02371152920142	5.92185776702913	5.99730559047802	6.15522163727696	6.20048506591288	6.09601985525238	5.82898275641316	5.91142530836857	5.52633624656532	6.00105798790128	5.46531988500574	5.68370667770083
SCLT1	0.999349356460306	0.999999999998646	20	9.12248646769365	3.58549583170002	3.37838141246409	0.0188698113880098	0.0055854591546094	3.28508913236494	4.11319210662009	2.25582519013742	4.2783040961178	3.38491645696151	3.71033025116514	1.66465656993128	3.30574554324044	3.71414230402604	3.2291516607753	3.49770233602102	3.25704621715484	4.22168190833025
C4orf33	0.477481906834822	0.999999999998646	23.5643564356436	20.0719189971676	3.19942603362044	2.86149436214052	0.711461593754441	0.248632883282089	3.68288632822075	1.50324129890482	3.20160364683693	1.52270096391832	3.61296630849053	3.22349490550357	2.94495785369283	2.63541373118016	2.02613870204901	2.99370839007921	3.08717254417184	4.18706811543841	3.0011130998141
PCDH18	0.934561578829982	0.999999999998646	20	18.2773180724351	8.27189894473447	7.98735056176734	0.223797034254023	0.0280189322508594	8.90341972900575	8.09000565610639	8.21306762782022	7.83544090547422	8.73496225786144	7.88070975330349	8.33740739402284	7.39154642036628	7.54613735896113	7.76816204609871	7.59341094192516	8.0967853411313	7.36299361771847
SLC7A11	0.921655781998122	0.999999999998646	20	15.8501317310124	5.65861485042528	5.16801383136258	0.247930370931395	0.0479740145869592	5.03292004152171	4.96784375322148	5.44240414541053	5.33144923562541	6.17916372027649	5.15312402307543	5.39676442474863	5.10383159566779	5.17807437356332	4.98257325647921	5.03895233465086	3.95252266280119	5.08927306937561
ELF2	0.940245313692392	0.999999999998646	28	24.5795225673924	5.19997040054251	4.66237589796489	0.332632478095655	0.0713439854218637	4.03384734050881	5.13560073129293	4.03460081527754	4.18772882482878	4.03644857200797	5.19063192533591	5.36539971012945	4.9407791323544	4.87851606400498	4.6385894730033	4.91065329525902	4.07455653854433	4.8537104828836
MGARP	0.913286826794506	0.999999999998646	28	20.0942934034511	4.89460228073086	4.1612758293651	0.394782403466693	0.0948705204016546	4.03384734050881	4.30142320635367	3.11217310438267	4.05737457724644	5.02280087963619	4.60503855396148	4.96612146559541	3.96393720734444	4.06560957685424	4.0995504357893	3.73268791013838	4.25747908356606	3.62592430875028
NDUFC1	0.494746340565538	0.999999999998646	22.2429906542056	20.2077155915853	6.45246650688874	5.83461665188089	0.544807288341466	0.0933749928824951	6.66204247779143	5.59029077782581	5.46063469384466	5.55323694086618	6.24869449562819	6.13465377336762	7.04249778903176	5.35477512255415	5.39530389509166	5.69310907926795	5.38085528748484	6.39687762636721	5.3625945781493
NAA15	0.639131160821224	0.999999999998646	27.148288973384	23.8193662852035	4.63821567180219	4.37823798210425	0.455616770230415	0.104063957256942	4.65663331529135	4.26569057790873	4.21724938138434	3.62288072047359	4.9960925342929	4.45898628771476	4.44254492155653	4.52072763896449	4.92223712743638	3.43150797822806	3.49770233602102	4.86531042862514	4.75177546374735
RAB33B	0.90963880394026	0.999999999998646	20	19.3373448401169	3.22972412114444	3.01180299647228	0.189198056059996	0.0628188683926548	3.41036037736119	2.93706048728048	3.20160364683693	2.01937141238601	3.01096452334231	2.599348269397	3.38109227575296	2.89501322127256	3.02610071825021	3.2291516607753	3.01768307010503	3.86502640398493	2.5930457299225
SETD7	0.739177132924242	0.999999999998646	22.6666666666667	19.7056755536091	7.80477524862212	7.54556070911151	0.182074153318148	0.024129969970063	7.73856036007841	7.3655459121481	7.45195128849937	7.4886246951536	7.77187630185022	7.76114665935804	7.9530231690333	7.1307676122273	7.5214753332705	7.51052079303783	7.4556880890029	7.5379751989124	7.50761568284159
MGST2	0.999404213217815	0.999999999998646	26.1538461538462	10.2357386632164	4.96503706079673	4.60214789583635	0.238652571241532	0.0518567800607724	4.40893153754978	4.37033820201526	4.94324187598746	3.9874969149675	5.4143734928567	4.11328455435324	3.81175244559224	4.90189909301904	5.42600053753655	4.36967396139403	4.68270857404323	5.25769546807742	4.15934585940028
MAML3	0.951276756551752	0.999999999998646	27.148288973384	5.04724311222351	4.38461384080485	3.54464296044662	0.793891757444569	0.223969456530127	3.21812327958012	3.8000516593961	3.28581262457362	4.30727479375571	1.06896523072008	4.11328455435324	3.71553201177727	3.67205562610387	4.52857648049432	4.5325620224364	4.32823178187022	2.03349885003032	3.62592430875028
SCOC	0.96016713594411	0.999999999998646	20	15.6341238340313	6.59521869262067	6.48640702113519	0.137486567937589	0.0211961055619244	6.85622391984092	6.24170134524782	6.28109868145295	6.56947022707084	6.34708463710496	6.48340465357619	6.73413750867566	6.07600930250095	6.81033679939076	6.68538769580892	6.33684461970254	6.69840470664539	6.00940587448351
CLGN	0.914233625884965	0.999999999998646	27.7821011673152	15.6279871660792	2.30218809897258	1.83536088032769	0.577666475936935	0.314742720153105	2.00007548295432	0.472672557897069	2.55630858271826	1.52270096391832	2.64894872868561	2.4832374104969	0.441825759599175	1.91210659750605	2.02613870204901	0.688221003711914	1.88858621151708	3.50872351553355	1.87450417458971
ELMOD2	0.999752074093084	0.999999999998646	28	19.9999324559169	5.00674627410115	4.84007444091236	0.0967425628941917	0.0199878254095521	5.55110707397309	5.17465990498873	4.80738964726577	4.96403625382091	4.48365334056398	4.83561544524376	4.34943232168266	4.57116155985225	4.61103789588324	5.14969517868608	4.89135670460173	4.25747908356606	5.33466017668592
TBC1D9	0.658546151860587	0.999999999998646	25.7761732851986	15.6686636295257	3.78323556723466	3.51684870244103	0.396446109494569	0.112727655647909	3.52561786535888	3.46402589722579	3.58070516262485	3.527619029671	4.08794542673139	3.54640910770698	3.4424969885775	3.11494711463458	2.66354149148149	3.11622765465715	4.46504275279639	3.32419976987257	3.83976380590329
RNF150	0.963346792434227	0.999999999998646	20	19.1610294936154	4.46574954673937	3.72520923111482	0.156436795948267	0.041994096503796	3.14789711145434	3.58494160940971	3.70825059248063	3.71223997514558	4.73045810059209	4.45898628771476	4.17950092925433	3.42022743109744	3.50002127093975	4.00755886380865	3.54786128965456	2.77127300331964	3.67130314537494
ZNF330	0.836789889540216	0.999999999998646	28	27.9910641018084	4.89944938287397	4.24194567232542	0.470883793885796	0.111006559314952	4.43864970620795	3.74920572397365	4.41718240688385	4.21855675173562	3.46500586734277	3.71033025116514	5.61249655174351	4.54616497263317	4.66350486357533	3.97554365598417	4.38452234769097	3.38836604087825	4.2814357258699
IL15	0.910173133875767	0.999999999998646	26.7415730337079	5.362170394889	2.7197236531846	2.20805717643466	0.428117905880867	0.193888958334017	2.63479154675381	2.84320449120556	2.41387584263118	1.8720311405709	2.90008843214465	2.3569573204147	1.44220935725488	2.4321263027667	2.66354149148149	2.71220215254112	2.60892888096651	-0.143520440799451	2.02192326935502
INPP4B	0.9848971623147	0.999999999998646	28	0.5910924338976	2.51106057222719	2.25050116940297	0.234698630781297	0.104287273418107	2.73400121416108	2.84320449120556	1.87583536006694	2.925321659005	1.42987755105829	1.89414944266486	3.24983821520572	1.55921399437448	2.55663004422072	3.11622765465715	1.32413659361573	2.56463557550236	1.06266416665931
USP38	0.9722891716702	0.999999999998646	21.7021276595745	19.986485344456	4.23613792359134	3.91956082186311	0.248360179856759	0.0633642877720939	4.18176508990684	3.52575016199754	3.8806340048725	3.47752058492607	4.96888040112279	3.42577195658348	4.53001058234427	3.96393720734444	3.44112872142309	4.06953363588033	4.17707469064467	3.95252266280119	3.53064615759055
GAB1	0.825375174008811	0.999999999998646	26.7415730337079	15.3207135294055	3.86557080389882	3.53826406259303	0.30910340858133	0.0873601865528382	2.28820113824228	2.74281509665468	3.82543023280469	3.75492625312312	3.54088207977141	3.99105913867254	3.501394512328	2.53734766452988	4.47086152984003	3.94280183571214	3.68865338592473	3.67230016587395	4.09419427954819
SMARCA5	0.9991587539204	0.999999999998646	20	8.7025338166944	6.93598354594452	6.68101829502874	0.121106816723689	0.0181269997140709	5.69349044344934	6.61267325095732	6.30147071918985	6.5574627131854	6.38874834628854	7.1349815795499	6.61250720310376	6.95674744078201	7.06071119400341	6.81767970712976	6.70057866382252	6.79033211626824	7.24414014906475
ANAPC10	0.54939515184213	0.999999999998646	24.040404040404	19.4804742813074	2.6399572867963	1.82595167814836	0.773574407840983	0.423655465310802	2.73400121416108	0.903075389908508	1.3585129212174	1.8720311405709	2.90008843214465	2.21855423318891	2.76436756178778	1.34403731603252	1.17820256749211	1.59611054372312	1.0732713640057	2.77127300331964	1.31224570282063
ABCE1	0.999962783858153	0.999999999998646	20	6.75440830680987e-05	5.12471525068032	4.69814778896157	0.0543043799879721	0.0115586785319018	5.18092818039785	4.96784375322148	4.89042596928907	4.70572460030812	5.04902375219705	4.8117418127957	4.31700968199493	4.82084698649076	4.5840710871821	4.24092506982581	4.94848902375439	4.11304361546111	4.47300168680374
OTUD4	0.956847964917874	0.999999999998646	28	4.8715066037091	4.89161772402506	4.65844139450727	0.240320002072498	0.0515880702837343	4.40893153754978	5.15526249892182	4.34050107352332	4.87007771605802	4.40462115690752	4.15182875006524	4.55802582606273	5.03362822995687	4.55659059884752	5.0301051632748	4.85197152616833	4.56568460758129	4.73049477827015
SMAD1	0.997626991524286	0.999999999998646	28	24.0024134832907	4.92838943327607	4.80605763646398	0.116301435007754	0.0241989263976705	4.18176508990684	4.82784032833013	4.5927504680129	4.99997069727434	4.13766728283327	5.11461488316815	5.21515429963624	4.61989179520322	4.50000759642655	4.98257325647921	4.89135670460173	4.59317193927624	5.70568351493151
MMAA	0.995222077526016	0.999999999998646	20	7.9999324559169	4.13092818482434	3.22518630060923	0.233525427803645	0.0724068025960339	2.52825241225533	3.98721073338893	3.20160364683693	3.37178170314089	1.42987755105829	3.48735111423401	2.94495785369283	2.63541373118016	3.24848771324805	3.76692291544414	3.49770233602102	3.72294862841198	4.22168190833025
ZNF827	0.999266158368105	0.999999999998646	28	6.75440830680987e-05	4.18874469329657	3.88620804615322	0.12977528432289	0.0333938077379437	3.99437047546066	4.46790575263009	3.93380305913049	3.47752058492607	3.80983994743439	3.60314428508461	3.10543677277655	3.57653217047113	3.50002127093975	3.94280183571214	4.54130568692748	4.15053058684394	4.49840420010274
LSM6	0.881077667843037	0.999999999998646	20.5763688760807	20.0209906225356	3.92191808844274	3.29776534303871	0.513758804374817	0.155789982285827	3.77894907975892	4.15285437348499	2.91473812046802	2.01937141238601	4.76250636024101	3.29411908199421	4.17950092925433	2.4321263027667	3.10410123107648	3.17379423776191	2.60892888096651	3.90943773854977	2.85143712650029
SLC10A7	0.892285689049105	0.999999999998646	20	15.5846058672386	2.70763896141588	2.01110967398715	0.574650802735364	0.285738172397174	2.73400121416108	2.74281509665468	1.64023869014112	2.01937141238601	3.21002293960977	2.7068063731664	0.8570550704552	-0.143520440799451	2.31563150706923	2.45791722319418	0.769406707754063	3.25704621715484	0.760683050753112
TMEM184C	0.786694373473525	0.999999999998646	28	15.3028145494332	3.95195769733124	3.4939537219009	0.427839247293873	0.122451320580487	3.28508913236494	3.52575016199754	3.11217310438267	3.71223997514558	4.76250636024101	3.36144674340984	2.31685280403026	3.3641217466207	3.37972941538501	3.60894122983486	3.27756552894282	4.07455653854433	3.79945665896271
PRMT9	0.994929947962264	0.999999999998646	28	19.9999324559169	2.36531602610322	2.24439557622042	0.289777437655268	0.12911157049385	3.41036037736119	2.63491420188133	2.25582519013742	2.59025433846869	2.77997639330072	0.881701783481506	1.17909824004908	2.19542084896014	2.31563150706923	2.63231888060936	1.5377734686283	2.44904175186301	2.49549535232771
ARHGAP10	0.954917997356492	0.999999999998646	28	18.5743417711561	6.02355469580881	5.81702736448795	0.0899922021959508	0.0154704794317007	5.92107213654709	5.74102681570333	5.82667408078597	5.82771399675159	5.89102356307998	6.28960612036776	5.87998046769307	5.65284884755836	6.07531084129194	5.72234112822133	5.3244186206291	5.41998991469532	6.01821383999528
DCLK2	0.663022378038803	0.999999999998646	21.7021276595745	13.7907638334085	2.20556615502964	1.19869310375937	0.769458642642823	0.641914632051879	-0.143520440799451	1.50324129890482	1.64023869014112	1.52270096391832	2.77997639330072	2.21855423318891	-0.143520440799451	1.34403731603252	1.17820256749211	1.75542836930389	0.383981261226801	-0.143520440799451	0.378289623860081
LRBA	0.952096459261393	0.999999999998646	28	18.0319102801908	3.74354458338214	3.34449199540426	0.12601303576581	0.0376777806432089	2.52825241225533	3.8000516593961	3.44078046240903	3.527619029671	2.90008843214465	3.29411908199421	2.44240111784152	3.76164516320023	2.76307390925618	3.94280183571214	3.81691903043352	3.44979952387664	3.83976380590329
RPS3A	0.98264300811839	0.999999999998646	27.3563218390805	19.3819122226802	7.74430732390345	7.46485357771744	0.00870073179356765	0.00116555960582259	7.0076501396495	6.98645619773531	7.35294833800815	7.5322233645404	7.21134293795942	7.66781531849855	7.33335732062232	7.31961559760357	7.90326293662791	7.61292752990024	7.3641686004627	8.14401459246497	7.6043767195442
SH3D19	0.963272883917429	0.999999999998646	24.5360824742268	23.4638499816901	5.67666970480239	5.06812480700008	0.219847494697752	0.0433784689741853	5.46708167027001	4.46790575263009	4.80738964726577	4.79024030053809	4.32100731688515	5.11461488316815	5.06705262740321	5.15432940499061	5.34799842537848	5.06094480034403	5.22000860511042	5.57966683597276	5.65010067311339
PET112	0.643486211064094	0.999999999998646	20	13.247379707694	3.60303093910623	3.20714228547189	0.38242075779056	0.119240346623502	3.34908401278607	3.10822895025946	2.07830491553214	3.8366870027185	3.01096452334231	3.76107768388395	2.31685280403026	3.67205562610387	3.31560042919251	3.83986693217394	3.68865338592473	2.18570412574362	2.9282153063622
FBXW7	0.79269031204599	0.999999999998646	21.7021276595745	10.2555495773465	7.26658766860486	6.84524598968666	0.450573731633135	0.0658228692309946	5.68111177781214	6.92478761515789	6.89102063016535	7.13173460993612	6.22588789077577	7.08606067664732	6.42747385172132	7.5061551603253	7.11823480452856	7.07349939662198	7.21304606890734	5.83123329701268	7.35606248338534
TMEM154	0.954745203616838	0.999999999998646	28	6.75440830680987e-05	3.3041772996678	2.1210294470067	0.015762239018799	0.007431409800106	3.46913981129174	2.84320449120556	2.80486735808522	1.70791355308234	3.38491645696151	1.47497464543229	0.441825759599175	1.91210659750605	2.31563150706923	2.45791722319418	2.17056068900396	0.444486742332654	2.1556653848205
ARFIP1	0.988701468270617	0.999999999998646	22.3824451410658	5.92711932093891e-05	5.24943937577637	4.79228143697692	0.162212284538004	0.0338486557334435	5.48143016583903	4.69980520575729	4.68867314652509	4.90839851354652	4.91286614631471	4.71208896767232	4.58550739729552	4.03752790880044	5.08496553894784	4.46499159087628	4.66008305122086	5.74808343671762	4.54790552675318
TRIM2	0.832600479863003	0.999999999998646	28	16.0331353608078	4.57419547414634	4.43606982265451	0.279547260104401	0.0630168755858587	3.77894907975892	4.49901508510838	3.76802979215229	4.76957099200031	4.48365334056398	4.88220924978223	3.55798158040556	4.88205895507083	4.02608172597578	4.46499159087628	4.58999625346097	5.27477152694335	4.75177546374735
KIAA0922	0.697628569901753	0.999999999998646	25.4092526690391	12.0596632054919	3.19622302165824	2.48737898054602	0.514766980364374	0.206951568052317	1.6396728193739	2.84320449120556	3.28581262457362	3.87589298280096	2.16451907769086	2.7068063731664	2.55789308502013	2.31862272429218	1.85622319640014	2.92831230009667	2.29325684940232	2.18570412574362	1.52495154367521
SFRP2	0.513636312328849	0.999999999998646	20.8163265306122	18.4826051990596	8.08478836316695	7.67916085401954	0.270107142526248	0.0351740440994753	7.80851618716574	7.4752084473742	7.68689224485989	7.60694463846889	8.43533278767439	7.86918960193647	7.98174754098366	7.37389713498329	7.41456025889824	7.63359077372952	7.87214917076633	7.34127678188826	7.28485566425339
PLRG1	0.922627853825787	0.999999999998646	23.257328990228	20.1106607766525	5.13962915734109	5.10574386098407	0.223642769902819	0.0438021914126563	5.3624359654754	5.03305965450132	4.65740223992445	5.13537536787408	5.07477848606814	4.78746646398619	5.71559151386542	4.49483373673289	5.26553671206995	4.93342182530882	5.18873464630383	5.68561253478915	5.18624873839351
MAP9	0.958185423275689	0.999999999998646	28	26.8213319920437	5.50370625975558	5.06184554602359	0.339852774215562	0.0671400917166544	4.25040000842076	4.82784032833013	4.41718240688385	4.63892132851861	4.32100731688515	5.80048202688698	5.33333793275069	5.2809390399074	5.57038976142598	5.26012633015529	4.76982095644177	5.15076362035069	5.90879374872874
GUCY1B3	0.508081600333991	0.999999999998646	20	15.1194854940921	2.2460491077682	1.82514267530023	0.827100899438977	0.453170544216726	1.6396728193739	1.23414474216175	1.64023869014112	2.76749367806755	1.71832823801555	2.7068063731664	-0.143520440799451	2.19542084896014	2.1781341988143	2.36211514233966	2.29325684940232	-0.143520440799451	2.02192326935502
CTSO	0.623274627106436	0.999999999998646	23.7209302325581	0.558071990800698	4.97701273051737	4.60453763535558	0.260407973081548	0.0565546410310617	5.23273756506306	4.33629215853056	3.82543023280469	4.24873969667551	4.48365334056398	4.60503855396148	4.47229324315806	5.0515019278386	4.61103789588324	4.487868514673	4.81148089401657	5.15076362035069	4.83389153371853
PDGFC	0.906056837293778	0.999999999998646	21.186943620178	19.7320469681442	4.44024312252826	4.31762051165895	0.201257065674578	0.0466129584874632	5.19840552091912	4.52946773172054	4.74925217056885	4.09108386331955	4.66414333271575	3.90341520927163	5.06705262740321	3.76164516320023	3.94362068298334	3.60894122983486	3.68865338592473	5.11328278295354	3.91714930837359
FAM198B	0.999340506563201	0.999999999998646	20	7.9999324559169	6.43962448783153	5.62030412507232	0.140806409734461	0.0250531655584829	5.12718871420036	4.82784032833013	5.26705034640408	4.90839851354652	4.62980669336072	5.36480466633929	6.07678343187435	6.05843850554697	5.79865779616178	6.3653938244851	5.75638778315567	6.60697646439042	6.34663436083323
C4orf46	0.472686100831436	0.999999999998646	20	11.8718678118224	3.52370689135917	3.27776428016386	0.269444830093204	0.0822038459946039	2.73400121416108	2.74281509665468	3.01683038943228	3.47752058492607	3.74715376094786	2.98815899708197	3.38109227575296	3.42022743109744	3.61105055748286	3.47795368047272	3.08717254417184	3.32419976987257	3.26064977203349
ETFDH	0.550373203688473	0.999999999998646	24.2033898305085	19.0069631338057	4.42393871911185	3.8836030157373	0.590925264519879	0.152159029160629	4.07227269797012	3.10822895025946	3.64588691940926	3.19704953579767	5.07477848606814	4.15182875006524	4.41217025267897	2.81356217964154	4.10408323837674	3.76692291544414	3.64323239267843	4.84258584423414	3.79945665896271
PPID	0.990231565635205	0.999999999998646	20	0.162681933130202	5.13566233395037	4.99317106058315	0.118106450561247	0.0236535959069373	5.50970601132841	5.13560073129293	4.55930461987481	4.88936534546355	4.96888040112279	5.67377275206011	4.50144052789613	5.17077671419538	5.00589448155735	5.04560738532158	4.92969518964536	4.35704361026038	5.23239683141637
FNIP2	0.999610250154679	0.999999999998646	22.8115015974441	12.3273090888456	5.34096137464458	4.80576611106805	0.18523975939916	0.0385453130922328	4.97325298910718	4.49901508510838	5.81254889610299	5.42693640494126	5.19707629653852	4.76277564791618	5.48696373304024	4.6436532573891	4.37971455180209	4.44174605298825	4.68270857404323	3.44979952387664	4.44714386527155
RAPGEF2	0.846240895678365	0.999999999998646	28	27.3318928415745	4.61386156106907	4.05588123381596	0.384743097210973	0.0948605432533806	3.77894907975892	3.84916643451359	3.8806340048725	3.75492625312312	3.21002293960977	4.22595891115376	5.08641836681385	4.23814547825086	4.2824183874463	4.2938111968044	3.59633477549591	4.18706811543841	4.06048087276763
TMA16	0.950843767729123	0.999999999998646	27.7821011673152	4.3558045303565	5.9204560270698	5.6972521041601	0.255377822999339	0.0448247362641481	6.2066543098353	5.94682385685909	5.58217883958714	5.95216128844093	5.14939388661426	5.95013978761573	4.98688050210198	6.07600930250095	5.87851080453081	5.75099261800311	5.97379628606571	4.69816556558256	5.97362621128591
TMEM192	0.958494296932537	0.999999999998646	26.542750929368	1.4774561413683	5.18323813500007	4.93606001645457	0.265759026330233	0.0538403150375632	5.07136977868078	4.98991157265255	4.37935114575212	5.08607580578711	3.98304528231797	5.24512642954533	5.2669942214194	4.86194216385959	5.31557712034563	4.79352415338943	5.0213077841675	4.81949757779958	5.29171746654697
KLHL2	0.946107998367182	0.999999999998646	21.0619469026549	6.75440830680987e-05	4.13487232074599	2.71084262831072	0.450311476657678	0.166114945941474	3.99437047546066	3.98721073338893	3.20160364683693	2.38815029101086	3.30011830298164	2.21855423318891	2.66482093146691	1.91210659750605	1.85622319640014	2.14901464783826	1.5377734686283	4.15053058684394	2.39086748490056
MSMO1	0.999919834719135	0.999999999998646	20.5763688760807	12.5314426705291	5.71167069006314	5.32696267757467	0.0979759753136313	0.0183924651332904	5.26627155862496	4.92266887998851	5.01900829725685	4.21855675173562	5.77012182523348	5.01358961489321	5.96613813739407	5.46557488633749	5.73878657572686	5.69310907926795	5.66843514481773	5.45036759180191	5.21717756379237
CPE	0.956161832829586	0.999999999998646	28	20.4372114715022	7.42330514077809	7.30350561767933	0.0977056921620409	0.0133779170273421	7.33447960376016	7.0350224236454	6.82922175881585	7.28887087982094	7.42164472452404	7.38599548499047	7.46864926545501	7.18034720927843	7.66027028280088	7.2444471509587	7.30706221246291	7.34127678188826	7.38017715444983
DDX60	0.455212134466506	0.999999999998646	27.5675675675676	0.434018278013401	3.31541192109573	2.16481390420526	1.21562413046654	0.561537473546863	2.73400121416108	1.92582084017837	1.3585129212174	2.01937141238601	-0.143520440799451	2.21855423318891	4.02749144479496	2.53734766452988	2.94364079242703	2.36211514233966	1.32413659361573	0.444486742332654	3.79945665896271
DDX60L	0.630003182248143	0.999999999998646	24.3686006825939	7.5899768652845	3.98086090490498	3.5979849795484	0.461475778123741	0.128259506570165	3.34908401278607	3.84916643451359	4.17370903080538	3.527619029671	2.90008843214465	4.03296208995174	3.10543677277655	3.8863899810165	3.98544028411832	3.97554365598417	3.68865338592473	2.32337305027693	3.79945665896271
PALLD	0.542574977763908	0.999999999998646	23.257328990228	20.1794638670623	8.97886201836356	8.66554801840074	0.228225667104844	0.0263371302796108	8.72045623297115	8.49487004418195	8.54536933485665	8.32065455287256	9.20763076299549	8.87793625471615	8.90338783700092	8.66520702876546	8.59591914147256	8.37816344507679	8.7856103491594	8.84142431936478	8.46911553686903
CBR4	0.999992187006177	0.999999999998646	20	19.4840376442988	5.20898789498304	4.95299934420634	0.0546088587606216	0.0110254120716772	5.2990437618041	4.52946773172054	5.11421183305958	4.85052872905573	4.44467836319727	4.73765489532644	4.8799627699187	4.9407791323544	5.08496553894784	4.99859185875448	5.18873464630383	5.64678889951149	4.6869678935078
SH3RF1	0.913522981930119	0.999999999998646	28	6.75440830680987e-05	5.4538251423737	4.90635818757414	0.145700812471397	0.0296963260530793	5.48143016583903	5.3384129701096	5.13706247581203	5.47879082040306	4.52160303130495	4.88220924978223	4.21512624188685	4.44160853561472	5.10407424194272	4.6385894730033	4.96704117756472	5.16914509921553	4.49840420010274
NEK1	0.428943435217721	0.999999999998646	27.5675675675676	26.389659194253	5.92515442761218	5.71988150315936	0.228420159097697	0.0399344215385458	5.9929406916141	5.23133473748135	5.30790111030978	5.63549747268621	5.45416452091895	5.68695634510851	6.11500315778824	5.84956112026515	5.79865779616178	5.55911012769572	5.73489718100714	5.784307443259	6.05291760805498
CLCN3	0.562139316007717	0.999999999998646	20	15.5607324021811	5.99519525528008	5.88695384052473	0.200726524121812	0.0340968401586652	5.97276952558842	5.59029077782581	5.82667408078597	6.02372929975204	5.98909123863881	6.0247242657744	5.33333793275069	5.89975835987462	5.72650829547273	6.22267047775904	5.8592860738166	5.81964415021816	5.95539802386942
C4orf27	0.641440773740673	0.999999999998646	21.7021276595745	15.7376284865405	4.99963443929949	4.68314415523855	0.378116316352351	0.0807398414010791	5.33108801831996	4.72633740330937	4.17370903080538	4.66153453242796	5.51186602709637	4.94939445023953	3.38109227575296	4.41424099002146	4.10408323837674	4.67891074560466	4.85197152616833	5.09417077136672	4.52336716237884
MFAP3L	0.829203670521379	0.999999999998646	28	23.6464387364891	4.08916807241424	3.06310662991303	0.755970796168651	0.246798720222846	3.73171710612689	3.58494160940971	3.64588691940926	3.57603600288914	3.01096452334231	3.42577195658348	5.41219472849687	2.89501322127256	3.10410123107648	2.02936580174095	1.7238168387679	-0.143520440799451	3.07050394025668
GALNT7	0.998790722281612	0.999999999998646	28	18.5104260499133	3.1099559374506	2.71976048384776	0.21355879973176	0.0785211789788304	2.82682530273383	3.10822895025946	3.11217310438267	2.76749367806755	3.30011830298164	3.07094368327666	3.02742753309453	2.4321263027667	2.66354149148149	2.14901464783826	2.03645149535971	1.86332108090116	2.9282153063622
HMGB2	0.747995254225787	0.999999999998646	20	19.8132613833219	5.62681800846248	5.37269610325072	0.165905066507416	0.0308792947375221	4.63111972334431	5.53132293042266	5.47863774458042	5.75597437128744	5.2203392537284	5.52019696955579	6.1055427296102	5.08659841659207	5.04597165709672	4.9166587150817	4.7485310050533	6.07492497255742	5.66138987790451
SAP30	0.721687606515899	0.999999999998646	26.3468634686347	20.5102953751248	4.83294873402786	4.57947541760218	0.171944525945889	0.0375467734328225	3.86901280426169	3.84916643451359	3.82543023280469	4.24873969667551	5.07477848606814	4.65955644834792	4.61247524878709	4.99720247748587	4.47086152984003	5.06094480034403	4.63709703540452	5.37318932911557	4.83389153371853
SCRG1	0.253580719332116	0.999999999998646	21.186943620178	20.2202115743472	3.66285457980562	3.05971864917934	0.430415825617678	0.140671700560809	3.52561786535888	2.63491420188133	2.25582519013742	2.84856485172607	3.54088207977141	3.54640910770698	3.76444425684758	2.97211044717295	2.76307390925618	3.38351713492304	3.15346820376363	3.03450947814822	2.68441575645219
LOC101928409	0.996471294908869	0.999999999998646	20	6.75440830680987e-05	3.36142342633872	2.70313646698861	0.239212727450113	0.0884945064266786	3.82468363362403	2.51828615997935	2.25582519013742	2.59025433846869	2.90008843214465	3.76107768388395	-0.143520440799451	2.7272360003609	2.55663004422072	3.17379423776191	2.51118342401998	3.32419976987257	3.26064977203349
HAND2	0.983004808581099	0.999999999998646	25.4092526690391	18.5674695733501	5.94212904231681	5.33971461073948	0.11942140988706	0.0223647551588008	4.68170353717489	4.07240855434794	5.04340461373624	4.44399562550198	5.1000815032163	5.17199986440703	6.25849617501775	5.26570728057835	5.54264489738455	5.97801839408448	5.77756295107341	6.47283151727652	5.61569314566413
FBXO8	0.871389590207378	0.999999999998646	24.2033898305085	19.5073995427396	3.20734242781357	2.57981735432622	0.581464366540304	0.225389741473449	2.82682530273383	1.50324129890482	2.07830491553214	2.84856485172607	3.54088207977141	2.06545091100517	4.38114229288293	1.55921399437448	2.55663004422072	2.02936580174095	3.08717254417184	3.11256516149706	2.1556653848205
CEP44	0.982323435118709	0.999999999998646	20	7.9225488439201	3.6171185070223	3.17132016259028	0.536532654699526	0.169182746361785	3.28508913236494	3.10822895025946	2.80486735808522	4.05737457724644	2.64894872868561	2.06545091100517	4.81178955457775	2.89501322127256	2.94364079242703	3.76692291544414	1.0732713640057	3.99435811483958	4.06048087276763
SPCS3	0.88628240413754	0.999999999998646	28	10.7806422798257	7.86112017744424	7.77260568940151	0.0670271972024338	0.00862351698785262	8.07531680911904	8.03799947048321	8.11288605282292	7.51680322260072	7.44651783367623	7.82216644829394	7.27547613999172	7.8272942381942	7.6953430129772	7.84326430417964	8.01272201922613	7.67933520532192	7.76475061360231
VEGFC	0.659411525851124	0.999999999998646	24.2033898305085	19.8531722242913	3.97588404007479	3.70795527685315	0.629567317878236	0.169788271667757	3.63234470313085	3.33204115939561	3.28581262457362	3.13376355732449	4.18573243586092	3.60314428508461	4.53001058234427	2.4321263027667	3.81035609820733	3.33387479569723	3.73268791013838	5.93154796793217	3.53064615759055
AGA	0.998257942983985	0.999999999998646	20	4.1909668224828	6.01295387777302	5.60420128591839	0.157078533942729	0.0280287102351977	5.16323651384098	5.59029077782581	5.47863774458042	5.55323694086618	5.47365590746189	5.85989390398007	6.03752357547141	6.17716409330739	5.42600053753655	5.62250547086524	5.89847475328394	5.97398716544316	4.8537104828836
MGC45800	0.845561040176049	0.999999999998646	25.7761732851986	15.1495322088749	2.42505014685499	2.05667613745222	0.547923816646077	0.266412298304213	1.83109912661561	1.23414474216175	2.07830491553214	2.27538320653625	2.64894872868561	2.599348269397	-0.143520440799451	2.7272360003609	2.02613870204901	1.89888921080791	2.78654768332771	2.86445818690091	1.87450417458971
TENM3	0.833345647177464	0.999999999998646	26.1538461538462	6.75440830680987e-05	6.04000749258231	5.29568811429149	0.176455661607211	0.0333206295006326	6.07091810703612	5.61889482675047	5.89529714097134	5.4660008978564	5.26576921475123	5.19063192533591	5.54410854264642	5.60523755553812	4.71413051562948	5.14969517868608	4.98535778804224	4.18706811543841	5.13857556933437
DCTD	0.626372323123632	0.999999999998646	20.5763688760807	19.5848884537623	6.01685806336751	5.8076211088919	0.31238889739823	0.0537894761970507	6.09910625543985	6.02371152920142	5.85451620814524	5.3731484883769	6.40913751521399	5.75112556314477	6.08643370484735	5.2503129890871	5.470854552999	5.79751579487713	5.72403062770937	6.47283151727652	5.306174193481
WWC2	0.961698522737094	0.999999999998646	20	17.2667425199109	5.76875615758969	5.39519084331825	0.222844714966685	0.0413043248030179	5.81176420328474	5.61889482675047	5.38628813688518	5.55323694086618	5.7382441689503	5.97184598023753	5.48696373304024	5.0691568937604	5.44110735495614	5.38724584122763	5.14051461987017	4.11304361546111	5.23239683141637
CDKN2AIP	0.922350318130498	0.999999999998646	20	11.9634735982093	3.7167812004677	3.71107847874789	0.242009908178114	0.0652128241329371	3.34908401278607	3.39954232773454	4.34050107352332	3.31585649646084	4.44467836319727	3.36144674340984	3.24983821520572	4.00120173244427	3.85615909858145	3.28246323220272	3.59633477549591	3.67230016587395	4.06048087276763
ING2	0.854072831593875	0.999999999998646	27.3563218390805	20.6435988043032	6.53452668355881	6.18381211585014	0.0791156683943782	0.012793996148685	5.5780621271998	5.8774928292841	6.01114838354348	6.33637603950068	6.14309993023316	6.3237681184575	5.61249655174351	6.43718715198699	6.1507628358965	6.4725010922379	6.60312625571894	6.22303559156095	6.65973102383706
RWDD4	0.983489563441117	0.999999999998646	20	17.3121596549034	5.99698896106882	5.73998450849675	0.116322739803291	0.0202653403734977	5.91050658002348	5.59029077782581	5.92185776702913	5.03503179970812	5.89102356307998	5.44459196540948	5.8233962314199	5.65284884755836	5.88956595289108	5.90340732890035	6.10522798119377	6.06514311641999	5.29171746654697
TRAPPC11	0.558800130094526	0.999999999998646	23.4098360655738	19.939198526608	4.14141867105841	4.04461695945162	0.314648022598215	0.0777942697053013	4.25040000842076	3.94264764357744	3.44078046240903	4.15622774757616	3.80983994743439	4.11328455435324	4.41217025267897	3.52628894849985	3.76305111861688	4.31954458144025	3.97192438711044	4.86531042862514	4.19085053511973
IRF2	0.612860564730964	0.999999999998646	20	16.1765401018472	4.40337535039511	4.08316868619615	0.608767240686857	0.14909186650674	4.10970111357953	4.55929084422847	2.91473812046802	4.09108386331955	4.69768171031657	4.73765489532644	3.10543677277655	3.67205562610387	4.44111447714695	4.55440006309262	4.23945050568323	2.67165072010618	4.52336716237884
CASP3	0.84625998016243	0.999999999998646	20	2.328080873016	3.92268846123572	3.8805214335321	0.344418931812735	0.088755838026448	4.07227269797012	4.1914553650054	4.48999289220367	3.9874969149675	3.30011830298164	3.65773247064643	4.44254492155653	3.42022743109744	3.71414230402604	3.65008787446126	3.64323239267843	5.22292477263185	3.13670982018935
PRIMPOL	0.987047284469174	0.999999999998646	28	9.3981648897083	2.32061286122683	1.85164553095981	0.293398769329969	0.158452989205706	2.82682530273383	2.25225530714702	1.87583536006694	2.27538320653625	-0.143520440799451	2.4832374104969	-0.143520440799451	2.63541373118016	2.1781341988143	2.25949595777247	1.88858621151708	2.44904175186301	1.52495154367521
CENPU	0.915456094856826	0.999999999998646	28	11.5144231545953	2.75258717880688	1.25938189876916	0.856392947577448	0.680010526127486	0.43021695477682	2.63491420188133	2.07830491553214	2.49273846487827	2.90008843214465	1.89414944266486	-0.143520440799451	-0.143520440799451	0.44132812652333	2.02936580174095	-0.143520440799449	1.18388346448593	1.52495154367521
ACSL1	0.53164120998857	0.999999999998646	25.7761732851986	24.1634593327913	4.03576050704921	3.80470729582128	0.294980966651269	0.0775305282945807	3.41036037736119	3.0251817651992	3.11217310438267	3.2576756504028	3.54088207977141	4.11328455435324	4.28384160201708	3.57653217047113	3.85615909858145	3.87500095185438	3.59633477549591	5.50926885358361	4.33881276409771
SLC25A4	0.992859600798313	0.999999999998646	28	22.9407613505284	4.0515823091258	3.30322450801074	0.218294695187037	0.0660853340902636	1.41890382568673	3.2612260418557	2.55630858271826	3.06757356889178	3.80983994743439	3.71033025116514	4.47229324315806	3.52628894849985	3.71414230402604	2.92831230009667	3.68865338592473	3.25704621715484	3.31884289560443
KIAA1430	0.999959202941353	0.999999999998646	20	8.4660817424114	6.85135328217276	6.61378699652146	0.0819462296144509	0.0123902129986271	6.19799192568352	6.4629414117197	6.59348136826842	6.68434939229144	5.86173466289283	6.88909557258058	6.7645113616805	6.96620104012584	6.62432519318337	6.79033480523338	7.00884447739902	6.33309727593368	6.82445865696059
SNX25	0.219103108858	0.999999999998646	28	24.6206118147557	3.70283952716749	3.15955145812891	0.477274046656084	0.151057532368448	4.03384734050881	3.39954232773454	3.01683038943228	2.76749367806755	2.34468080484641	3.54640910770698	3.94502552516957	3.52628894849985	3.10410123107648	2.78789332414616	2.78654768332771	2.95198788883688	2.39086748490056
UFSP2	0.997979891360353	0.999999999998646	28	19.807035154293	5.31161486913321	4.87380243205721	0.20878206650605	0.0428376138377698	4.21649066624073	4.80312621933777	5.13706247581203	5.01760775494435	5.24323304854509	5.31472452426338	5.33333793275069	4.99720247748587	4.68903974148145	4.57591246490724	4.54130568692748	4.81949757779958	4.54790552675318
SORBS2	0.991886858820078	0.999999999998646	20.458452722063	4.2732718876518	6.00886306247907	5.59282228663799	0.214100728960191	0.0382813395433119	4.77784251002511	4.55929084422847	5.63128981568971	5.5164940245579	5.62077546768543	6.09564167761653	5.7645017754669	6.17716409330739	5.85614307368179	5.72234112822133	5.82917977989495	5.11328278295354	5.68370667770083
CYP4V2	0.978130111625453	0.999999999998646	28	12.1590549817085	4.09797791376187	3.63660938326448	0.169638310992741	0.0466473830743023	3.95378293091089	3.39954232773454	4.37935114575212	3.37178170314089	2.77997639330072	3.81010054416064	2.17932836192942	3.52628894849985	4.17808292017964	4.1289554123639	3.68865338592473	4.11304361546111	3.91714930837359
FAT1	0.811044456876464	0.999999999998646	20	19.5345315259391	6.34744936564133	5.90425186340454	0.271656382465453	0.0460102971130384	6.74168581772892	5.8774928292841	5.70959963629933	5.94296040165198	6.56263985714879	5.97184598023753	6.59908658779637	5.42501560203686	5.65055975812418	5.88628971928842	5.76701421660273	5.18729532173122	5.50725470989554
FRG1	0.325744643458034	0.999999999998646	28	11.7108979871382	6.47380137629652	6.14570203797759	0.246696216131159	0.0401412588190398	5.76561160336069	6.21384506361866	6.15242832132808	6.30798959770392	5.91972966616378	6.03507126428123	5.8233962314199	6.08471509814277	6.12292871253722	6.45519302020718	6.54873899845595	6.64029847644463	6.05291760805498
CCDC127	0.955219277860395	0.999999999998646	20	7.16128694330448	5.09354320842745	4.69334672608095	0.210513254849676	0.0448535484667801	5.19840552091912	4.7779813551558	4.83560279762148	5.05224791558327	5.07477848606814	4.94939445023953	2.66482093146691	4.86194216385959	4.5840710871821	5.07612087570096	4.23945050568323	4.62014533785148	4.89254983398965
SDHA	0.867294443455772	0.999999999998646	26.3468634686347	11.1326837206163	6.04462279682087	5.8356360805678	0.257626726526922	0.0441471543067599	5.91050658002348	5.61889482675047	6.08351706586633	6.14101799797826	5.63815373905189	6.0453445823111	4.8799627699187	5.82898275641316	6.02606748160588	5.9940873689989	6.28603139325033	5.46531988500574	5.99162695955934
PDCD6	0.473970812735646	0.999999999998646	23.5643564356436	19.7028485237974	6.58103658699878	6.31241274886554	0.24457957929677	0.0387458154317818	6.41535166167609	5.94682385685909	6.02346474434666	6.25692835112795	6.74212150190316	6.3735406495163	6.68416870437442	6.06725065352652	6.30735275089538	6.30226397407599	6.23336292971412	6.78438254090134	6.04431961364781
AHRR	0.999718503361612	0.999999999998646	25.4092526690391	12.0972494700117	4.4975800151129	4.27951198729057	0.133915801030784	0.0312923065593674	3.82468363362403	4.61714895550486	4.65740223992445	4.15622774757616	4.79385813842944	3.85751220360217	4.8799627699187	3.80443649954761	4.37971455180209	4.36967396139403	4.07814300080336	4.25747908356606	3.91714930837359
C5orf55	0.465132831838112	0.999999999998646	27.3563218390805	4.3773623967855	2.62538976281625	2.08379476394498	0.438872169582679	0.210611993645582	1.83109912661561	2.09825111924309	2.55630858271826	1.70791355308234	1.71832823801555	2.06545091100517	2.17932836192942	2.81356217964154	2.31563150706923	2.71220215254112	2.17056068900396	1.67035095084561	1.31224570282063
EXOC3	0.859358441230096	0.999999999998646	28	8.4607981866615	6.01967288006701	5.58598807370412	0.294327604115754	0.0526903387963346	5.76561160336069	5.59029077782581	5.69427403838382	5.66936508329399	4.36341989989019	5.24512642954533	5.06705262740321	5.87988855660489	6.04596697400048	6.18116408074977	5.86918349181959	5.41998991469532	6.10345651614192
PP7080	0.515069908301377	0.999999999998646	20	11.8763058011283	3.73579271296477	3.40063408609369	0.408350467479425	0.120080684113973	2.63479154675381	3.46402589722579	2.80486735808522	4.09108386331955	3.61296630849053	2.8068123947251	3.17944340910617	4.03752790880044	3.61105055748286	3.43150797822806	3.39182862307208	2.95198788883688	3.67130314537494
LOC100288152	0.704456289855931	0.999999999998646	20	12.1409694302723	2.27553323361607	1.44424957237994	0.739912351395929	0.512316129806184	2.00007548295432	0.903075389908508	2.07830491553214	1.0608040110551	1.06896523072008	1.69973268965723	-0.143520440799451	1.55921399437448	2.44115720955346	2.99370839007921	0.383981261226801	-0.143520440799451	1.87450417458971
BRD9	0.98695606319122	0.999999999998646	21.4414414414414	5.11705701016221	6.4019732328211	6.22923481447809	0.0443238696911121	0.007115459765314	5.52363879314106	6.60554447900256	6.23947073982872	6.47687893412508	5.96174546343386	6.46055646091138	5.72797540783937	6.43718715198699	6.29908515736608	6.24969250026813	6.49222083613766	5.98440472883212	6.57869027987443
TRIP13	0.999988819508657	0.999999999998646	28	7.91503141667845e-05	3.11961047709563	1.2771870684774	0.688775013616687	0.539290625951774	3.41036037736119	2.63491420188133	2.41387584263118	2.49273846487827	2.77997639330072	0.458305775291369	-0.143520440799451	0.784049441541552	-0.143520440799451	-0.143520440799451	0.769406707754063	1.86332108090116	-0.143520440799451
SLC12A7	0.992959022037448	0.999999999998646	20	7.8589102875803	3.52289072222532	3.17074017482407	0.288678257152708	0.0910444379658844	2.99627465238526	2.39139402799914	3.93380305913049	2.76749367806755	4.18573243586092	2.06545091100517	4.38114229288293	3.11494711463458	3.31560042919251	3.47795368047272	2.03645149535971	3.18661359547821	3.53064615759055
CLPTM1L	0.935281934511888	0.999999999998646	20	6.75440830680987e-05	8.06254733529069	7.45629353710154	0.209335148719979	0.0280749607936376	8.13325972557432	7.70268921665671	7.95466980252105	7.15582692582573	7.93894770793721	7.49119708744993	7.52296060272517	6.87378784381448	7.20486798358637	7.25781900945241	7.24380296439999	7.63042421229477	6.92623730996576
LPCAT1	0.88963336024538	0.999999999998646	20	6.64112046840951e-05	4.37635557242547	3.80915212394084	0.279327843588004	0.0733307136337259	4.46776804356594	4.40359928432259	3.28581262457362	3.9874969149675	4.23224773594329	4.45898628771476	2.31685280403026	3.8863899810165	3.44112872142309	3.97554365598417	3.85725943341457	3.86502640398493	3.48053861013227
LOC102724884	0.947837759413156	0.999999999998646	25.0526315789474	7.6990231201882	3.10537412290475	2.86157435505483	0.486458797357874	0.169996909742558	2.63479154675381	3.39954232773454	3.44078046240903	3.2576756504028	3.11392419152945	2.599348269397	1.44220935725488	4.07296183465311	2.02613870204901	3.2291516607753	3.73268791013838	1.18388346448593	2.9282153063622
MRPL36	0.965027813922938	0.999999999998646	23.5643564356436	1.1030231810758	4.07157752207793	3.90406689592553	0.183147731717568	0.0469120372677809	4.43864970620795	3.33204115939561	4.03460081527754	3.2576756504028	3.92758895911203	3.76107768388395	4.41217025267897	3.8459950914429	3.85615909858145	4.1289554123639	3.64323239267843	4.450178260679	3.87897536031905
NDUFS6	0.549940991688656	0.999999999998646	23.4098360655738	9.0100116671287	8.07511312501777	7.92846666454168	0.216784060304045	0.0273424950215865	7.72354927660482	8.11029432101067	8.13859114703306	7.93625220671784	7.89263708085963	7.97239638847069	7.35746988385371	8.08330099414772	8.15305502590758	7.98065398908016	7.99248959631891	7.52732762477873	8.02940012255418
IRX2	0.999594877768512	0.999999999998646	28	19.9999324559169	5.33467384490938	4.99021011765767	0.117759659693076	0.0235981365346498	5.03292004152171	5.35551141564734	4.77861374085914	5.01760775494435	4.94114510868703	4.63255500740989	4.61247524878709	4.59573241426474	5.26553671206995	5.0301051632748	5.14051461987017	5.11328278295354	5.43015207067588
C5orf38	0.996883719841395	0.999999999998646	20	6.9008294867386	4.4306360658977	3.85979061825089	0.205313363379335	0.053192875905889	2.91403634786508	3.46402589722579	3.82543023280469	3.71223997514558	3.92758895911203	3.65773247064643	5.14300307503474	4.00120173244427	4.2824183874463	3.76692291544414	3.73268791013838	4.07455653854433	3.87897536031905
IRX1	0.966522070939727	0.999999999998646	22.6666666666667	2.06060914733	5.60873829143944	5.30376244830384	0.156236172352931	0.029457611247822	6.2066543098353	4.87603360072564	5.09099342948405	5.08607580578711	5.07477848606814	5.15312402307543	5.16138197772107	5.0515019278386	5.31557712034563	5.44683797323221	4.98535778804224	6.53084079348941	5.20179603190761
KIAA0947	0.531002072813923	0.999999999998646	28	23.287835678967	5.12087210603997	4.80861282250225	0.148583441386297	0.0308994395828648	4.10970111357953	3.98721073338893	4.55930461987481	5.22919130912426	4.62980669336072	4.97111177579229	5.48696373304024	4.92147008386156	4.52857648049432	4.69865651177566	4.8318682565263	5.37318932911557	5.03822591380702
MED10	0.59090205251111	0.999999999998646	20	19.8292291663085	5.95217984367201	5.62703048930952	0.0937719669727673	0.0166645564034031	5.86745315713886	5.45405319782064	5.40523703588356	5.62402925696261	6.08091491830567	5.93916298165467	5.8233962314199	5.61728849175565	5.77500661997817	5.72234112822133	5.36695174389867	5.22292477263185	5.29171746654697
NSUN2	0.822535974023352	0.999999999998646	20.3418803418803	19.0991999143315	5.27845578664786	4.94584411163207	0.32368622203316	0.0654461027738189	5.68111177781214	5.4380899203103	4.99419232663638	4.59260297408852	5.94787571361979	4.85910044064894	5.19745195151414	4.29926359256019	4.41074113117461	4.59710879691979	4.61373885285842	5.35724556610855	4.33881276409771
SRD5A1	0.999998351437839	0.999999999998646	20	3.5452019844652	3.83657692902087	3.52220308689375	0.163799401987477	0.0465048147271747	3.99437047546066	3.33204115939561	4.08247614114232	3.527619029671	4.03644857200797	3.22349490550357	4.31700968199493	3.57653217047113	3.55660374742509	2.85981052842965	3.15346820376363	4.11304361546111	2.27805425130621
PAPD7	0.429984317236405	0.999999999998646	21.570996978852	10.9900111906356	3.78561832322623	3.61553772614248	0.0923668327102198	0.0255471909592736	4.28353060848596	3.33204115939561	3.51243853233866	3.91406164762926	3.74715376094786	4.11328455435324	2.44240111784152	3.18139007509882	3.31560042919251	3.97554365598417	4.07814300080336	4.0350145268464	3.2000103259377
MTRR	0.881058574819964	0.999999999998646	20	19.9830493441098	3.4243379533415	3.19129680534642	0.381197902970696	0.119449216485308	4.07227269797012	3.46402589722579	3.01683038943228	2.38815029101086	4.27731001827728	2.90033322787176	3.31695739123544	3.11494711463458	2.85618046483744	3.38351713492304	2.78654768332771	3.81920438828121	2.27805425130621
MIR4458HG	0.998014595545614	0.999999999998646	28	4.2261972232882	6.5986305388528	6.00706968467726	0.42117758738803	0.0701136509973179	5.7179336245521	5.79215676223118	5.78387673953359	5.66936508329399	4.69768171031657	6.38975708482168	5.98689693572802	6.40973480096252	6.56350013554735	6.84894050990744	6.15462174488412	5.88782241738111	6.30405188504903
SEMA5A	0.768285629739063	0.999999999998646	25.5913978494624	5.8218366569129	7.7183256746734	7.66895105349175	0.256603017796295	0.0334599889876023	7.90747365694616	8.23101624770556	8.16939895715037	8.02612680529679	7.36536587832295	7.83110082964162	7.62249665405557	7.75277714953778	7.51791751801553	7.6790286032878	7.735448970509	6.24918987009829	7.59557610194585
SNHG18	0.996784415793946	0.999999999998646	28	19.9999324559169	5.3566458399076	4.81675863654796	0.00937143136079836	0.0019455887388027	4.40893153754978	4.85213819239101	5.01900829725685	4.15622774757616	5.02280087963619	4.42791385433301	4.61247524878709	4.49483373673289	4.7868862783051	4.89969853717224	4.63709703540452	6.48021152313614	4.81379652601343
FAM173B	0.866422276893683	0.999999999998646	20	15.7688229183366	3.58307868940101	3.59123978128013	0.378674635114734	0.105443985413792	4.10970111357953	3.89666406044266	2.68593431897992	3.2576756504028	4.13766728283327	3.60314428508461	2.17932836192942	3.24490727255187	3.31560042919251	4.1289554123639	3.73268791013838	3.99435811483958	3.87897536031905
CCT5	0.997996893177522	0.999999999998646	28	6.75440830680987e-05	7.88829097522142	7.45749281561817	0.0395463952606663	0.00530290759085206	7.90747365694616	7.8151113010914	7.62357773253118	7.72168224950416	7.66572336638092	7.30280365628826	7.34143970302398	7.5061551603253	7.15534792098317	7.26776719126414	7.32155212108207	7.2578577351652	7.08557111396362
CMBL	0.60281938969773	0.999999999998646	27.7821011673152	24.662428931692	4.21872608746508	3.80728925839724	0.331366591296446	0.0870347821788414	3.68288632822075	3.64179993711086	3.28581262457362	3.47752058492607	3.21002293960977	4.22595891115376	4.31700968199493	4.14132105977424	3.71414230402604	3.90929965335512	3.49770233602102	4.25747908356606	3.83976380590329
MARCH6	0.999471657944721	0.999999999998646	25.0526315789474	13.9524305001292	6.66873025106305	6.47761486997122	0.0442903219755886	0.00683744292685702	6.33071076884386	6.42294770078207	6.22887332991095	6.56347896237089	6.19098739359347	6.55705313276495	6.32522290412015	6.38174992275165	6.73878367855177	6.58286757652118	6.73886821810055	6.59342913140253	6.53639628605802
ANKRD33B	0.970865092909504	0.999999999998646	20	5.6376189357977	4.64141325155273	4.07488790924237	0.37212567294972	0.0913216955258305	3.73171710612689	4.15285437348499	3.58070516262485	3.9874969149675	2.34468080484641	3.76107768388395	4.44254492155653	4.59573241426474	4.50000759642655	4.26761045634216	4.94848902375439	4.56568460758129	4.61911160151824
DAP	0.993414710254356	0.999999999998646	28	6.69870910553608	7.73997785207959	7.1722707805105	0.0913816229869232	0.0127409610963432	7.63967469359716	7.70602587977399	7.91555559878262	7.22956863207078	7.84104335137743	7.38599548499047	6.6520358551639	6.83819119927818	6.89505932105328	7.00378380869218	6.99535138490751	6.89343076692217	6.31123681989597
TRIO	0.996472540087669	0.999999999998646	20.2266288951841	6.75440830680987e-05	6.55066969470196	6.24420690808511	0.0409642659207657	0.00656036331334959	6.56432669543041	6.4864160618726	6.38019852959034	6.66768991723873	6.23733625953566	6.26344305967203	6.6520358551639	6.04957220098544	5.72650829547273	5.96176842241772	5.8592860738166	6.3084334514369	6.04431961364781
FAM105B	0.90507069582374	0.999999999998646	20	15.8302915277667	4.73027632772215	4.59457297747758	0.151493819993327	0.0329723394831128	4.82361160565409	4.26569057790873	4.71928060070351	4.46985102291144	4.9960925342929	4.51919277573952	4.50144052789613	4.32887834753443	4.5840710871821	4.6385894730033	4.56585637212373	4.25747908356606	4.8537104828836
ANKH	0.937391905570307	0.999999999998646	28	3.3329757598194	5.24837313389659	5.18710315879333	0.125590775790927	0.0242121222474671	6.17168826182108	5.01164691651435	5.28762031272143	4.76957099200031	5.45416452091895	4.8117418127957	5.61249655174351	5.08659841659207	5.10407424194272	5.33773386324427	5.17283970981115	4.67262477915742	4.94891604630971
FBXL7	0.304405983007548	0.999999999998646	28	12.0543436265969	5.70059087680106	5.3186412740232	0.402274260531934	0.0756347795999486	5.03292004152171	5.21268941575065	6.11838410328732	5.16733001879979	5.47365590746189	5.0949678610214	4.41217025267897	5.03362822995687	5.51435598440217	5.73195498695909	5.53801668087698	5.79618277468769	5.37636153121735
ZNF622	0.661877322843583	0.999999999998646	20	11.6418420981002	4.92947969501229	4.56965732416712	0.405858067054749	0.0888158647932582	3.99437047546066	4.43611078715526	4.77861374085914	5.16733001879979	4.8545889168996	4.39615743140939	3.31695739123544	4.88205895507083	4.34800602237826	4.81177142585429	4.20859967904262	4.79603379907039	4.93037092888905
FAM134B	0.984485931176738	0.999999999998646	27.5675675675676	6.62880836465503	2.0912955248708	1.378657836705	0.428395802128478	0.310733954954586	1.15813915390314	3.18675470455072	1.64023869014112	3.06757356889178	-0.143520440799451	2.21855423318891	1.44220935725488	0.784049441541552	0.856308655728705	1.41698966293284	2.29325684940232	-0.143520440799451	0.378289623860081
MYO10	0.631615417801455	0.999999999998646	23.7209302325581	4.1869483102837	6.38718114088193	6.21089241844616	0.30820384846106	0.0496231181763355	6.54396346018668	6.53224963592207	6.18568766139705	6.37109124610205	5.28795875388786	6.52804332675181	6.18853294040031	6.24086356613019	6.45605409860102	6.07185241255191	5.66843514481773	6.43535435930726	6.40824036026079
BASP1	0.984641680554041	0.999999999998646	28	0.3035771428221	9.41611321208465	9.23313027776767	0.0738957609175498	0.00800332700768692	8.96215102376048	9.01279002886593	8.8894880629517	9.02797707750056	9.33030717222527	9.18718236273259	9.55893543239708	9.32637463986718	9.39238540812494	9.3906869508732	9.27224409307805	9.25359812129042	9.38453951943616
GUSBP1	0.927472044398023	0.999999999998646	28	12.6477954942811	2.88877381268549	2.74284694747503	0.302684412433446	0.110354102226552	1.41890382568673	2.63491420188133	3.20160364683693	2.01937141238601	3.01096452334231	3.29411908199421	2.02729970119914	2.4321263027667	3.24848771324805	2.63231888060936	2.70047002147028	4.15053058684394	3.13670982018935
DROSHA	0.902331260801514	0.999999999998646	22.1052631578947	5.4413813092985	6.29113483797227	5.91005255464477	0.106630582926341	0.0180422393778104	5.03292004152171	5.91257477973861	6.05979524798995	6.25692835112795	5.53059816647383	6.39779745620499	6.16139653913352	6.33872768126775	6.18705885692099	6.03349379481069	6.03662363428878	4.99461778793766	5.98265466003536
C5orf22	0.991298955448072	0.999999999998646	28	10.8040564086901	3.77607349941697	3.35525118730662	0.171699218153085	0.0511732828834536	3.21812327958012	4.03043846821936	3.28581262457362	3.37178170314089	2.16451907769086	3.71033025116514	2.17932836192942	3.67205562610387	3.50002127093975	4.21373676941532	3.08717254417184	4.0350145268464	3.31884289560443
GOLPH3	0.987671445569156	0.999999999998646	20.8163265306122	15.9972896186578	6.82261734230473	6.40926666883648	0.179092032489008	0.0279426714072921	6.39275585062323	6.3984082503129	6.71995014294896	6.29358414251845	7.22865422719624	6.59950258052657	6.71560143064153	5.89975835987462	6.29076991186796	6.2563696572823	6.18663575445329	6.29175349580659	5.81081005036158
MTMR12	0.936668226844642	0.999999999998646	28	27.1566763028831	3.74941130261335	3.45807651868936	0.183478857208208	0.0530580674593481	3.41036037736119	3.52575016199754	3.28581262457362	3.527619029671	3.46500586734277	3.22349490550357	4.28384160201708	3.30574554324044	3.76305111861688	3.05626823318	2.8677774554478	3.67230016587395	3.42862791764841
ZFR	0.995047011338922	0.999999999998646	28	27.2215894016686	7.13761539817859	6.89107006873642	0.200450922969014	0.0290885045384206	6.42280563257319	7.05085452327887	6.19660587457068	7.01365690949205	6.47831246267666	7.36153773311986	6.93443742825373	7.17628003603686	7.08014169294571	6.97573555879957	6.80223198787541	6.48755396914382	7.45344391730642
SUB1	0.953950683414464	0.999999999998646	21.0619469026549	1.5097441795629	6.90043238606085	6.87873044132939	0.19557634776623	0.0284320412660963	7.62035464943194	6.99193388914689	6.92424291796477	7.04409463391527	6.7259583288352	6.77643515802459	7.27968841089126	6.51009378560909	6.84482511065025	6.52873945963531	6.7603001850224	7.08953529365417	6.64274427991649
NPR3	0.999050709166272	0.999999999998646	28	6.75440830680987e-05	5.52948881097862	5.05040413866901	0.0538030126551149	0.0106532093626262	5.49563736090211	5.37240958615647	5.06739523361735	5.40029310361868	4.36341989989019	5.3972509883964	5.06705262740321	4.6900333917249	5.06560033727569	4.9166587150817	5.14051461987017	4.77218209099716	4.87326085563871
TARS	0.999729892423361	0.999999999998646	20	6.44990225065846	8.16049889569351	7.94610626036319	0.0757507203060555	0.00953306158060278	8.12642820550651	8.3098868480901	7.80574950496322	8.34530757336994	8.06315800403387	8.04842367050263	7.67780422465391	7.84020510674003	7.85895408043296	7.76113665736507	7.96275476838204	7.44674753147998	7.96480383151636
ADAMTS12	0.788891432694136	0.999999999998646	21.3134328358209	15.0432314657429	3.01240022772871	2.28053640281173	0.320600972471762	0.140581387815816	2.00007548295432	1.72994828521981	2.55630858271826	3.42561966208256	0.586517577969968	2.3569573204147	-0.143520440799451	3.11494711463458	3.02610071825021	3.52295064246393	2.17056068900396	2.03349885003032	2.77034210908
C1QTNF3	0.879732063751421	0.999999999998646	20	7.9999324559169	2.88445544502188	1.81585029953031	0.599744797986849	0.33028317265029	1.83109912661561	2.25225530714702	2.68593431897992	2.99820018580854	1.42987755105829	0.881701783481506	-0.143520440799451	1.74642348181574	1.66359032724319	2.14901464783826	0.383981261226801	3.25704621715484	2.77034210908
RAI14	0.992910419824637	0.999999999998646	20	7.9999361183529	8.23205148161207	7.76746974383567	0.102999996782323	0.0132604310256972	7.59748264971556	7.64475238031466	7.54886099876375	7.784841477661	7.12769131019185	7.88070975330349	7.05237935451242	8.02343111420488	8.20265251545904	8.04569879142444	7.81696914030973	7.8485520581479	8.45458830518807
RAD1	0.999995718201242	0.999999999998646	27.3563218390805	20.6436106168364	6.54765759463643	6.07550785582459	0.0186195987551728	0.00306469832597158	5.60452278025212	5.8046610456954	5.64729552830166	5.94296040165198	5.47365590746189	6.28960612036776	5.98689693572802	6.27168873622829	6.34799462686359	6.42587664615294	6.10522798119377	6.52371591586867	6.5667322690778
BRIX1	0.85509208702122	0.999999999998646	25.7761732851986	3.0315789860592	5.18998898210227	4.9284682910524	0.161292197891351	0.0327266380478039	5.56464755258825	3.98721073338893	3.70825059248063	4.24873969667551	5.04902375219705	4.42791385433301	4.96612146559541	5.17077671419538	5.58406463689158	4.67891074560466	4.98535778804224	5.86545241997943	5.84091016639645
DNAJC21	0.965249229362672	0.999999999998646	20	0.1187144114791	7.12919529514117	6.82051833210497	0.115324736766323	0.0169085003735678	6.51635751793648	6.71558194476651	6.36091566827868	6.98704635582355	7.15812670839064	7.07105496897643	7.06707594530175	6.90852729464425	6.99056648544989	6.92634657716021	6.41999398506145	6.24052435340571	7.24038112050919
SPEF2	0.69675940762161	0.999999999998646	27.3563218390805	12.8731102722256	2.22667254460171	2.0298756877671	0.440572642429745	0.217044149592423	-0.143520440799451	1.72994828521981	2.07830491553214	2.01937141238601	2.34468080484641	1.89414944266486	2.31685280403026	2.06070717941317	2.02613870204901	2.45791722319418	3.01768307010503	2.44904175186301	2.39086748490056
IL7R	0.999967282941429	0.999999999998646	24.8780487804878	1.00753012321992	4.98131232558556	3.56788794151296	0.0787495486112001	0.0220717550276555	4.88965277622168	5.05415922324802	4.80738964726577	5.10269688187456	3.54088207977141	4.29646546774351	3.90195475267351	2.63541373118016	1.85622319640014	3.47795368047272	1.5377734686283	2.18570412574362	3.13670982018935
LMBRD2	0.886706780903303	0.999999999998646	25.2296819787986	20.3286329187117	5.06049439686721	4.87466466567457	0.119328930790234	0.0244794132467204	4.34759314579045	4.52946773172054	4.17370903080538	4.88936534546355	4.59463286426505	5.70002055436399	4.53001058234427	4.97863880881215	4.90054221095726	5.17810548905267	5.30995761814507	5.03526698490947	5.23239683141637
SKP2	0.999089507280476	0.999999999998646	28	0.482065376369899	5.66735650049171	5.24486906357767	0.322123816039655	0.0614169414212078	5.21567366622316	4.61714895550486	4.86327478146414	4.54474808106115	4.48365334056398	5.3972509883964	5.57185395859463	5.2347526593534	6.09454699937587	5.38724584122763	5.20445636653265	5.95292361322719	5.44329207511811
NADK2	0.285677260869972	0.999999999998646	28	8.70514407215892	5.08533212460678	4.90857681573673	0.227143545171848	0.0462748274497068	4.95280269741052	4.98991157265255	5.15955682639404	4.88936534546355	5.19707629653852	4.76277564791618	4.41217025267897	4.71267604344731	5.10407424194272	5.13527742977575	4.96704117756472	4.99461778793766	4.75177546374735
SLC1A3	0.983147825723606	0.999999999998646	20	5.3281943769781	3.42546788578845	2.62055702461671	0.567982161294248	0.216741004282218	3.21812327958012	1.23414474216175	3.01683038943228	2.15304865897807	-0.143520440799451	3.71033025116514	2.55789308502013	3.11494711463458	2.55663004422072	2.71220215254112	3.44573646859521	4.64662366921666	2.68441575645219
LOC646719	0.927438558969498	0.999999999998646	28	21.7759434393138	3.7799919734384	3.42703177758459	0.335217937111471	0.0978158239745697	3.34908401278607	3.39954232773454	3.58070516262485	3.62288072047359	3.68161959729055	3.54640910770698	3.85755845454493	3.92568456780419	2.31563150706923	3.11622765465715	2.8677774554478	3.56533501496886	3.42862791764841
NIPBL	0.930399125026703	0.999999999998646	20.5763688760807	11.4508360380684	7.08287324784386	6.9334154465689	0.267097474603743	0.0385232179813947	6.33071076884386	6.9698972191912	6.89102063016535	7.21817288027135	6.54432178859403	7.37381843692303	6.41220696625011	7.06629658805501	7.12292649262228	7.08854466320764	6.94008048642799	6.22303559156095	7.59557610194585
C5orf42	0.99957473103398	0.999999999998646	28	24.3079692914361	4.98853929556656	4.65369450494746	0.0615928322948742	0.013235254748543	3.46913981129174	4.49901508510838	4.12881363697469	4.66153453242796	4.59463286426505	5.13399793746809	4.98688050210198	4.86194216385959	4.87851606400498	4.93342182530882	4.89135670460173	4.29143648060496	5.10589514718937
NUP155	0.992459367853626	0.999999999998646	23.1067961165049	5.0739442729546	2.82202893800297	2.26964519673888	0.449962420763055	0.198252317767367	2.41321381862592	1.50324129890482	3.20160364683693	3.37178170314089	-0.143520440799451	3.29411908199421	2.85748655328471	2.19542084896014	2.76307390925618	2.78789332414616	1.88858621151708	0.861044176625659	2.77034210908
WDR70	0.994023759426111	0.999999999998646	28	0.00281766708220133	5.36016752605087	5.06118860582481	0.18216102467434	0.0359917479591049	4.80090855169431	5.07495465129998	4.34050107352332	5.4660008978564	4.66414333271575	5.05485245078165	5.48696373304024	5.31092844148063	5.1599271350384	5.19210356027399	4.89135670460173	4.79603379907039	5.44329207511811
GDNF	0.759659897279443	0.999999999998646	28	18.1536205079231	3.37735238780766	3.07024296699986	0.265641090305818	0.0865211949546109	2.63479154675381	2.63491420188133	2.91473812046802	2.99820018580854	3.54088207977141	3.36144674340984	3.24983821520572	2.97211044717295	3.24848771324805	2.99370839007921	2.40633109803581	3.81920438828121	3.07050394025668
LIFR	0.72444808827474	0.999999999998646	20	3.9538444063705	3.22903935661711	3.0301080370336	0.35325852783564	0.116582816031032	3.28508913236494	2.51828615997935	3.20160364683693	3.57603600288914	2.77997639330072	2.21855423318891	4.2498929961432	2.89501322127256	2.85618046483744	2.02936580174095	2.60892888096651	3.86502640398493	3.87897536031905
OSMR	0.910449483467533	0.999999999998646	22.8115015974441	1.6420642381485	5.22753442379941	4.88031449479368	0.290131451684617	0.0594493350775097	5.01330394152591	4.15285437348499	4.62543848021388	4.39085177190076	4.69768171031657	4.39615743140939	6.38899937663956	4.61989179520322	4.6375098770325	4.9166587150817	5.09062701056446	6.36533988199648	4.57203349605417
RICTOR	0.418427143414023	0.999999999998646	28	10.2579084046942	3.73334477921072	2.90075170647257	0.709353101452504	0.244541130448944	3.28508913236494	2.84320449120556	3.82543023280469	3.79638574596001	3.46500586734277	3.07094368327666	1.17909824004908	1.91210659750605	2.31563150706923	3.17379423776191	2.78654768332771	3.99435811483958	2.77034210908
FYB	0.999668797460311	0.999999999998646	25.4092526690391	24.1678680042142	2.62487335800021	2.18363819921709	0.0015963693097817	0.000731059435740798	2.15131921093718	-0.143520440799449	2.55630858271826	1.70791355308234	2.90008843214465	1.20862183731799	4.28384160201708	1.74642348181574	2.1781341988143	2.71220215254112	2.29325684940232	2.77127300331964	2.02192326935502
DAB2	0.903631732374141	0.999999999998646	24.5360824742268	7.2817554268143	9.68880895523338	9.67512357176546	0.157701089605717	0.0162996460392434	9.55219997480485	9.90522587003369	10.107898158111	9.78426183224924	9.48117142527045	9.79594276018871	9.42843327734314	9.98694607155978	9.35897000729235	9.77009156806371	9.76238779031887	9.14402922409701	9.64980103036508
TTC33	0.985984897734099	0.999999999998646	25.2296819787986	10.2734599251344	2.98144194486893	2.37236078512142	0.57246183290349	0.241304710688931	-0.143520440799451	3.18675470455072	2.07830491553214	2.925321659005	1.42987755105829	3.07094368327666	1.66465656993128	3.18139007509882	2.76307390925618	3.11622765465715	2.60892888096651	2.86445818690091	1.87450417458971
PRKAA1	0.746585442905519	0.999999999998646	28	23.1161453763601	4.95777921231278	4.58037267242378	0.379681716572675	0.0828931931365664	5.19840552091912	4.82784032833013	4.30057579393507	3.95124647604981	4.96888040112279	4.26164286604192	5.7645017754669	4.41424099002146	4.44111447714695	4.55440006309262	3.77541810764494	4.62014533785148	4.09419427954819
LOC100506548	0.975869412343498	0.999999999998646	20	12.1299307142778	5.8392503243366	5.54187737652631	0.243397494495146	0.0439196824394028	4.40893153754978	5.17465990498873	5.09099342948405	5.44007578338518	5.39405871078792	5.9169555946258	4.96612146559541	6.08471509814277	5.93295839375749	5.65318819792298	5.59876285222788	5.6336119949755	6.42158053197617
RPL37	0.999717178840992	0.999999999998646	26.7415730337079	12.7644494533683	11.1171403382126	10.9750561953786	0.0172045428520093	0.00156760407835122	10.7200241263906	10.6976120821823	10.7767312497523	11.0206432099792	10.9413002445847	10.9117403636478	11.0133967864666	11.0637512803254	11.2131399546086	11.0837496202726	10.8567307593178	11.420180228388	10.962505683834
CARD6	0.999926516516757	0.999999999998646	27.148288973384	1.9562597829337	3.93924805646398	3.70094285659391	0.0535066966311505	0.0144575851896277	3.28508913236494	3.64179993711086	2.55630858271826	3.9874969149675	3.46500586734277	3.54640910770698	4.10549732049151	3.67205562610387	3.94362068298334	4.18602623453969	3.49770233602102	4.22270310923313	3.99059435553058
OXCT1	0.881821091559025	0.999999999998646	28	23.8598205284777	5.18542732795941	4.65315096828795	0.317353847038143	0.0682019236429177	4.49631028531377	4.40359928432259	4.25951409438415	4.87007771605802	4.23224773594329	4.9049537345073	5.87998046769307	4.6900333917249	4.37971455180209	4.487868514673	4.29924086157	4.9314123352963	4.33881276409771
C5orf51	0.993797000462348	0.999999999998646	20	7.3850220602886	3.66396018587282	3.4739567590954	0.224716358079609	0.064685997455571	2.41321381862592	3.58494160940971	3.8806340048725	3.19704953579767	3.8699154159479	3.54640910770698	3.38109227575296	4.1075462925244	3.17810001326038	3.97554365598417	2.70047002147028	4.07455653854433	3.42862791764841
FBXO4	0.89830444359523	0.999999999998646	20.112676056338	4.6147700200551	3.90372661313895	3.58485860235144	0.409487072128404	0.114226840595555	4.52429878557831	3.98721073338893	2.80486735808522	4.05737457724644	2.34468080484641	3.54640910770698	5.12438701379785	3.11494711463458	3.17810001326038	3.94280183571214	3.27756552894282	4.35704361026038	3.0011130998141
CCDC152	0.986262703439698	0.999999999998646	22.2429906542056	2.2760338887595	3.3524414024069	2.33302786654972	0.0618220325607389	0.0264986258617505	0.839608978701183	2.84320449120556	2.07830491553214	2.38815029101086	2.16451907769086	3.22349490550357	3.501394512328	3.24490727255187	2.66354149148149	2.36211514233966	1.88858621151708	-0.143520440799451	3.37477944605676
FLJ32255	0.976045087204946	0.999999999998646	20	8.17827802309618	2.82850014902319	2.35098860317866	0.206753299966718	0.0879431315350388	2.41321381862592	3.0251817651992	2.55630858271826	2.76749367806755	1.95860485589433	3.54640910770698	-0.143520440799451	1.74642348181574	2.94364079242703	2.99370839007921	2.60892888096651	0.861044176625659	3.2000103259377
LOC648987	0.998576080026692	0.999999999998646	24.2033898305085	2.3394743414041	4.80322832879872	4.07619362502559	0.353052401490207	0.0866132558872224	3.28508913236494	4.22905039901622	4.12881363697469	3.9874969149675	2.16451907769086	5.17199986440703	4.53001058234427	4.79985192134329	4.61103789588324	4.0995504357893	4.7269221646251	3.25704621715484	4.25186815686228
ANXA2R	0.991149133715475	0.999999999998646	20	11.1110143604726	3.23581474618253	2.56782421660268	0.345723262105494	0.134636654592696	0.839608978701183	1.50324129890482	2.41387584263118	2.15304865897807	3.11392419152945	1.89414944266486	3.61243264193056	3.04529578514669	3.02610071825021	3.33387479569723	2.60892888096651	2.56463557550236	2.9282153063622
ZNF131	0.377348569759551	0.999999999998646	28	2.5397532358738	4.46472324641453	3.88107611813413	0.667501172567125	0.171988683614903	4.70634553574377	4.22905039901622	3.36537628779245	4.44399562550198	2.34468080484641	3.81010054416064	3.85755845454493	4.32887834753443	4.6375098770325	4.18602623453969	3.49770233602102	2.95198788883688	4.02596074998897
HMGCS1	0.994328720592727	0.999999999998646	28	2.4485189433359	5.5029859421541	5.07129013546141	0.342933001038685	0.0676224376595411	4.73057369458222	5.07495465129998	4.83560279762148	4.99997069727434	3.98304528231797	5.72579933538504	5.24992038583192	5.32569256436888	5.470854552999	5.65318819792298	5.10744861994207	4.47993333236039	5.2474572226173
C5orf28	0.968471384573068	0.999999999998646	20	19.9874243790712	4.66979549194404	4.14017445082564	0.18811392489445	0.0454362315232722	4.18176508990684	4.30142320635367	3.82543023280469	4.09108386331955	4.62980669336072	4.65955644834792	4.83487375671462	3.62508435157273	4.52857648049432	3.94280183571214	3.89650245975355	3.81920438828121	3.57907163263291
PAIP1	0.991433027647632	0.999999999998646	20	8.6321677208265	3.27148277358316	2.46646021871377	0.269883640171107	0.109421444596357	0.839608978701183	1.92582084017837	1.3585129212174	2.59025433846869	2.50482130096439	2.21855423318891	2.94495785369283	3.8863899810165	2.66354149148149	3.11622765465715	2.29325684940232	2.77127300331964	3.0011130998141
NNT-AS1	0.965310258330779	0.999999999998646	28	20.7605488970137	5.07778692098523	4.65318005008698	0.222481411794455	0.0478127666240415	3.86901280426169	4.22905039901622	4.17370903080538	4.52021189973276	5.1000815032163	4.78746646398619	5.28386835471858	4.88205895507083	4.61103789588324	4.9166587150817	4.63709703540452	3.99435811483958	5.32048749083372
NNT	0.923567671719592	0.999999999998646	20	0.2354404541367	4.55706970561823	4.43454411700279	0.23516602190919	0.0530304842402004	4.40893153754978	4.61714895550486	3.93380305913049	4.79024030053809	3.80983994743439	4.71208896767232	4.94505935971764	4.03752790880044	4.10408323837674	4.69865651177566	4.7485310050533	4.59317193927624	4.39399489052761
MRPS30	0.818293548289654	0.999999999998646	27.3563218390805	16.0366791440861	3.89268104189323	3.27636443596133	0.37696425849468	0.115055655700912	3.07407684302284	3.0251817651992	2.91473812046802	3.62288072047359	3.8699154159479	4.22595891115376	2.66482093146691	2.81356217964154	3.61105055748286	3.05626823318	3.01768307010503	3.38836604087825	3.37477944605676
PELO	0.838425412542685	0.999999999998646	28	9.0917986269998	3.93233577515565	3.87518307102652	0.270710329744779	0.069857429902807	4.75440168453323	4.07240855434794	4.25951409438415	4.24873969667551	3.98304528231797	3.60314428508461	2.94495785369283	3.57653217047113	4.14155748244118	4.06953363588033	3.49770233602102	3.86502640398493	3.62592430875028
ITGA1	0.87949672689047	0.999999999998646	23.8795986622074	7.4794852683321	5.9509303856441	5.51062112019256	0.356200285181227	0.0646388632809472	5.10882132489056	5.64694275667011	5.63128981568971	5.69150970807855	4.9960925342929	6.33218370205939	5.3494578853436	5.81858244501811	6.11353004355345	5.84258546950902	5.29535019541493	4.35704361026038	5.32048749083372
ITGA2	0.999997642304236	0.999999999998646	28	6.75440830680987e-05	4.77277865058967	2.34075810177696	0.0617474330440987	0.0263792456799461	4.95280269741052	3.8000516593961	2.55630858271826	2.01937141238601	2.90008843214465	1.89414944266486	-0.143520440799451	2.06070717941317	1.85622319640014	1.75542836930389	1.5377734686283	3.25704621715484	2.02192326935502
MOCS2	0.942370644300366	0.999999999998646	28	20.4877492257369	5.52734466183448	4.94445834637618	0.325263581014378	0.065783460639883	5.2990437618041	4.61714895550486	4.48999289220367	4.49525119670305	5.45416452091895	4.94939445023953	6.45007546887941	4.32887834753443	5.00589448155735	4.98257325647921	4.81148089401657	4.29143648060496	4.87326085563871
FST	0.584215807048037	0.999999999998646	20.695652173913	16.1654335386067	8.08027439075344	7.84210900143853	0.0383132860885904	0.00488558448773951	7.49513246153218	7.54766788076765	7.85826312379686	8.02830347262605	7.71159084681407	7.54648914911304	7.64552770647196	8.02569339520923	7.9750800344719	8.1886995351185	7.97196939232498	7.9397021450424	7.96480383151636
NDUFS4	0.991830537756521	0.999999999998646	28	24.2469476739374	6.44476530064773	6.24687727908046	0.0112509852735307	0.001801057515762	5.34684713415156	6.12689591001058	6.28109868145295	6.17284927881191	5.87645343785398	6.5133167010378	6.74636389362617	6.03167443051145	6.33995732901895	6.33417417842615	6.300732994437	6.74203401329718	6.40824036026079
HSPB3	0.989031195664295	0.999999999998646	20	1.1476072847929	3.79338427008591	2.95755902145473	0.195890406033893	0.066233811265596	2.99627465238526	3.10822895025946	2.80486735808522	2.15304865897807	4.08794542673139	3.42577195658348	3.94502552516957	3.42022743109744	3.02610071825021	3.11622765465715	3.01768307010503	1.67035095084561	1.87450417458971
SNX18	0.996973346262267	0.999999999998646	28	20.0250367640681	6.98123559483053	6.89822465631669	0.0418182310450651	0.00606217296892066	6.55078319088023	7.04559643769463	6.72749811615297	6.83618678670714	6.81269520502828	7.19157771435901	6.91831766714838	6.65742475622632	7.00588725903064	6.99582551112748	6.82783366049107	7.05535672130011	7.02568099066338
GPX8	0.670359376941245	0.999999999998646	28	23.7997078944644	7.82226262703573	7.56748569238972	0.154674704807844	0.0204393785591684	7.32257439638917	7.51760099887898	7.37714405966591	7.70545074754002	7.44157740002356	7.77355883473822	7.96876186211004	7.67708178227103	7.5531069057975	7.30688780596168	7.47201701123793	7.4765727176771	7.63046097630439
DHX29	0.91609063207283	0.999999999998646	24.040404040404	0.332055057037103	5.90671658348569	5.73409963148063	0.216495703650593	0.037755832225519	5.85648601002604	6.01297528738628	5.54848411545308	6.06672098556561	4.9960925342929	6.13465377336762	5.92370237341083	5.78692394707137	5.72650829547273	5.38724584122763	5.78803511457272	5.22292477263185	6.30405188504903
SKIV2L2	0.999999936396355	0.999999999998646	28	19.9999324559169	6.08585123430603	5.47602610190085	0.0546418931514841	0.00997838434928509	5.03292004152171	5.51619652204373	5.11421183305958	5.61246914757598	4.69768171031657	6.12499920274428	4.55802582606273	5.80810661358506	5.36393988576376	5.74150520454078	5.96459336054618	5.34112363173547	6.34663436083323
PPAP2A	0.667917690667933	0.999999999998646	20	7.8069580235374	2.42024883070195	2.20582615788758	0.536870010535806	0.243387271755786	0.43021695477682	2.63491420188133	3.36537628779245	2.76749367806755	2.34468080484641	1.89414944266486	2.44240111784152	2.7272360003609	2.02613870204901	2.14901464783826	1.88858621151708	2.44904175186301	1.87450417458971
SLC38A9	0.283133196227543	0.999999999998646	28	18.4461586410623	3.19299514742646	2.28337908096732	0.775324234762766	0.339551255954535	1.15813915390314	1.72994828521981	1.87583536006694	2.38815029101086	3.98304528231797	2.3569573204147	3.31695739123544	1.34403731603252	1.66359032724319	2.14901464783826	2.17056068900396	2.44904175186301	2.85143712650029
IL6ST	0.418948164254441	0.999999999998646	23.8795986622074	20.5846332001322	7.58303068048041	7.29598638414603	0.277069756938986	0.0379756406263381	7.32655372466709	7.01901465335487	6.87071372486499	6.99151567356239	7.3757630442138	7.5501010187376	7.81182202415709	7.08810862039187	7.22246201817874	7.46512828540953	7.12491891847157	7.95831825545922	7.22524629017788
MAP3K1	0.981747559826303	0.999999999998646	28	11.2357084339933	2.34888155810274	2.08739472223338	0.313229806919754	0.150057774690844	2.63479154675381	1.23414474216175	2.80486735808522	2.59025433846869	1.71832823801555	2.7068063731664	0.8570550704552	2.06070717941317	0.44132812652333	2.85981052842965	2.03645149535971	2.56463557550236	2.9282153063622
MIER3	0.89948999930744	0.999999999998646	20.2266288951841	20.0744106147767	3.99578873392745	2.95265281677911	0.278762031839689	0.0944107042506189	2.52825241225533	1.92582084017837	2.41387584263118	2.59025433846869	4.03644857200797	3.90341520927163	4.02749144479496	2.7272360003609	2.76307390925618	3.65008787446126	2.94467641137918	2.03349885003032	3.0011130998141
GPBP1	0.543495797878792	0.999999999998646	23.7209302325581	19.4742984684939	6.42121990469645	6.12429316468727	0.167110929375525	0.0272865659565562	5.83429838997826	5.76681828647296	5.70959963629933	6.4315481810457	6.38874834628854	6.15377122374813	6.6714013182101	5.92905918680818	6.01601385014579	6.24298429593441	6.51761374749382	6.11340235183311	5.90879374872874
PLK2	0.889891232471239	0.999999999998646	27.7821011673152	12.4532246285513	4.66216950823643	3.98635903513565	0.420297709550779	0.105433982701078	3.07407684302284	4.52946773172054	4.41718240688385	4.33567516594256	4.76250636024101	4.42791385433301	3.61243264193056	3.24490727255187	4.37971455180209	3.60894122983486	4.14484541701629	3.61980869764561	3.99059435553058
ERCC8	0.574377966405674	0.999999999998646	22.6666666666667	20.0292184213245	2.92762786759045	1.65476947944618	0.791717882494122	0.47844602666898	2.15131921093718	0.903075389908508	1.0080857305469	1.0608040110551	2.77997639330072	2.90033322787176	3.02742753309453	1.09104470055856	0.856308655728705	2.25949595777247	0.769406707754063	2.18570412574362	1.06266416665931
NDUFAF2	0.659011172448612	0.999999999998646	24.2033898305085	2.8919666219554	5.73934173948643	5.34828508137564	0.393490606004579	0.0735732295525594	5.63050684318525	5.63298695181703	5.09099342948405	6.00616737627181	4.32100731688515	5.71296752259291	5.85761237813856	5.58082942581574	5.52856977725299	4.77504312893097	4.87179851178113	5.09417077136672	5.67259142921146
SMIM15	0.999469831559661	0.999999999998646	20	4.3684389668142	5.91313620502801	5.56051960248686	0.128122289596702	0.0230414239596245	5.52363879314106	5.37240958615647	5.24618284585513	5.86716126885541	5.1000815032163	5.59203638211203	6.55110619533863	5.5930851084543	5.41073385744897	5.70291905444549	5.73489718100714	5.65984654081214	5.13857556933437
ZSWIM6	0.909818819388448	0.999999999998646	21.3134328358209	7.0485773304263	3.48918422851155	3.10309371443465	0.46391963476019	0.149502295919126	3.82468363362403	2.84320449120556	3.64588691940926	3.13376355732449	0.586517577969968	2.90033322787176	3.66490310521332	3.18139007509882	3.10410123107648	3.56658651563748	2.8677774554478	3.67230016587395	3.57907163263291
KIF2A	0.399376349099148	0.999999999998646	28	22.4527139973032	5.25861769274416	4.63948992863297	0.442792324286593	0.095439871860453	4.10970111357953	4.58850992449374	4.03460081527754	4.33567516594256	5.19707629653852	4.8117418127957	5.59907583688959	4.9407791323544	4.44111447714695	4.00755886380865	4.49091425619067	4.69816556558256	4.64208681662109
DIMT1	0.989768106781661	0.999999999998646	27.148288973384	20.35156032182	5.18281050894498	5.05838107613791	0.149329298808952	0.029521164293728	4.86797322687785	5.26791767565118	4.55930461987481	4.90839851354652	5.54909019956714	4.73765489532644	5.38116730079766	4.95983315777581	5.26553671206995	4.65889096999059	4.98535778804224	5.38895881586646	5.17053207157757
SREK1IP1	0.57592362338604	0.999999999998646	28	20.0386180848485	6.33436555013971	5.94520299522534	0.334674929115392	0.0562932719680343	5.49563736090211	5.75398018550564	5.75462317743014	5.69150970807855	6.62498123499904	5.95013978761573	6.60581250098872	5.66451015074165	5.96466714338289	5.68323194169812	5.40826674442002	6.24918987009829	6.23016308191871
CWC27	0.705866244680818	0.999999999998646	28	16.0440422151144	6.0022559752851	5.86492666704461	0.137078648374932	0.0233726108026526	5.50970601132841	5.88928185466075	5.64729552830166	5.97941702671984	6.0935682010611	6.00380494603003	5.63896915042827	5.92905918680818	5.87851080453081	5.71266277444475	5.61061107530584	6.19639840018632	6.18394232387929
ADAMTS6	0.718788254969848	0.999999999998646	20	6.75440830680987e-05	2.43460439128309	1.16047673907941	0.0802618846922881	0.0691628552210009	2.91403634786508	1.72994828521981	0.544261825194254	2.59025433846869	1.95860485589433	-0.143520440799451	-0.143520440799451	0.784049441541552	1.17820256749211	1.75542836930389	1.7238168387679	-0.143520440799451	0.378289623860081
CENPK	0.999984062273623	0.999999999998646	21.9692307692308	12.1509518743476	3.24443209291606	1.85163988219521	0.120755050458513	0.0652151920142013	0.839608978701183	3.39954232773454	3.01683038943228	3.66825209139218	2.34468080484641	2.4832374104969	3.31695739123544	0.393561577079503	1.66359032724319	-0.143520440799451	1.32413659361573	-0.143520440799451	1.71028876489987
PPWD1	0.994533432522077	0.999999999998646	21.7021276595745	17.5756453186382	3.80705901698136	3.44338002030702	0.198840519532836	0.0577457377228747	3.63234470313085	3.10822895025946	2.91473812046802	3.42561966208256	3.11392419152945	3.07094368327666	3.76444425684758	3.11494711463458	3.31560042919251	4.39410023701432	3.49770233602102	3.99435811483958	3.31884289560443
TRIM23	0.166493800481705	0.999999999998646	20	14.1815446680032	4.09415640936459	3.81016893284386	0.555970983869403	0.145917672856157	3.91202039527467	3.39954232773454	3.8806340048725	4.21855675173562	4.48365334056398	3.48735111423401	2.85748655328471	4.03752790880044	3.76305111861688	4.24092506982581	3.77541810764494	2.95198788883688	3.62592430875028
TRAPPC13	0.99996895479286	0.999999999998646	20	3.00298682503677	2.32401648842002	2.13132370471253	0.174007473035212	0.0816429117034018	2.82682530273383	1.23414474216175	2.68593431897992	2.49273846487827	2.50482130096439	1.47497464543229	1.8573427400131	2.31862272429218	1.66359032724319	2.14901464783826	1.5377734686283	2.67165072010618	2.02192326935502
SGTB	0.999210965991374	0.999999999998646	28	11.4320939322562	2.85301575633189	2.53506113958703	0.356616173462919	0.140673598712894	4.07227269797012	2.51828615997935	3.28581262457362	2.49273846487827	2.34468080484641	2.90033322787176	-0.143520440799451	2.63541373118016	3.02610071825021	2.02936580174095	2.78654768332771	3.32419976987257	2.02192326935502
NLN	0.929845703515999	0.999999999998646	25.2296819787986	24.0502908717726	5.06566589369816	4.7040411567924	0.27042107075835	0.0574869695533755	4.84596291972103	5.09545458231018	4.62543848021388	4.68379875369723	4.23224773594329	4.71208896767232	6.00736126974592	4.29926359256019	4.55659059884752	4.71813566804145	4.23945050568323	4.67262477915742	4.57203349605417
ERBB2IP	0.661178726492642	0.999999999998646	20.2266288951841	11.4791801345242	6.97091377786599	6.92781363449105	0.191027484663183	0.027573993000061	6.18927721557736	7.00824327036907	7.04997238474586	7.06120357596825	6.8652943070931	7.01987783937467	6.75243844882378	7.08377251617168	6.8729486595981	7.01563954284463	6.80738879705455	6.71726476905324	7.38358943740977
SREK1	0.700148373218758	0.999999999998646	20.2266288951841	11.6790246535785	7.53937405316181	7.30444426691322	0.391109550697973	0.0535440529636968	6.57774423995968	7.20972896461343	7.17116352177757	7.79510433292491	7.09659997785214	7.83110082964162	6.68416870437442	7.55709215556231	7.68586196980942	7.36981999177116	7.27018765804467	6.37328918679286	7.82873361483362
MAST4	0.99988758716284	0.999999999998646	20	7.9999324559169	5.90272245438766	5.23527706598813	0.0526238480736543	0.0100517790004915	4.65663331529135	4.89953966848362	4.99419232663638	4.85052872905573	5.04902375219705	5.17199986440703	4.81178955457775	5.51793892431873	5.3797071199532	5.73195498695909	5.44843145655225	5.49476744807926	6.07840835372359
PIK3R1	0.994165458893128	0.999999999998646	27.3563218390805	19.9005556778041	8.65989618169741	7.96049720513829	0.0995711236143456	0.0125081538311545	6.35429147078953	7.41123397260813	7.39146907801182	7.79510433292491	7.40143279082875	8.23051779207824	7.78836297529279	8.45466882313108	8.28030501607478	8.33938168107736	8.94734444437021	8.4259031622188	8.70695877825345
SLC30A5	0.997824707295024	0.999999999998646	28	19.5211991085418	4.14885872733203	3.60847508569052	0.276086288723555	0.0765105154302937	4.34759314579045	3.84916643451359	3.28581262457362	3.75492625312312	4.44467836319727	3.54640910770698	4.74023440667818	2.7272360003609	3.85615909858145	3.52295064246393	2.29325684940232	3.25704621715484	3.13670982018935
CCNB1	0.685961393959679	0.999999999998646	28	17.0930037673708	4.70547612092631	3.50733817190947	0.919229353052342	0.262087460061455	2.52825241225533	3.10822895025946	2.91473812046802	4.92718384718023	4.66414333271575	4.29646546774351	4.44254492155653	3.42022743109744	2.76307390925618	2.78789332414616	1.88858621151708	4.69816556558256	3.13670982018935
CENPH	0.75183514880688	0.999999999998646	20	8.1638667242804	2.84427034494991	2.37479468501884	0.484659759582484	0.204084910009237	0.839608978701183	1.72994828521981	3.01683038943228	2.84856485172607	3.61296630849053	0.881701783481506	3.55798158040556	2.81356217964154	2.66354149148149	2.25949595777247	2.17056068900396	2.18570412574362	2.49549535232771
MRPS36	0.183550281003647	0.999999999998646	24.8780487804878	18.6764653260566	5.46703015834569	5.12297884200974	0.365854492658785	0.0714144063330274	4.57869769162484	4.82784032833013	4.86327478146414	5.13537536787408	5.45416452091895	5.56372842504497	5.33333793275069	4.6436532573891	5.02607222974481	5.14969517868608	5.40826674442002	5.93154796793217	4.73049477827015
CDK7	0.999999928609071	0.999999999998646	21.0619469026549	6.75440830680987e-05	4.63663087919199	3.97657664638858	0.109507048691874	0.027538020370191	4.63111972334431	4.46790575263009	4.41718240688385	3.527619029671	5.02280087963619	2.98815899708197	4.31700968199493	3.52628894849985	3.81035609820733	3.69009345742933	3.39182862307208	4.450178260679	3.57907163263291
CCDC125	0.880193727652354	0.999999999998646	20	11.2136845425483	3.0616657618717	2.35971093913189	0.164693982292363	0.0697941343412816	2.82682530273383	0.472672557897069	1.64023869014112	2.6815940952688	2.34468080484641	2.90033322787176	2.66482093146691	3.24490727255187	2.94364079242703	2.71220215254112	2.8677774554478	1.18388346448593	2.02192326935502
AK6	0.862767799608768	0.999999999998646	28	23.8379416250015	4.75784512790676	4.2917763226041	0.370005727409118	0.0862127239624203	4.82361160565409	3.8000516593961	4.17370903080538	3.91406164762926	4.52160303130495	4.39615743140939	5.48696373304024	3.8863899810165	4.81034507034376	3.97554365598417	4.04359848913102	3.56533501496886	4.02596074998897
TAF9	0.999167080547605	0.999999999998646	28	22.2186336743044	5.63764545936682	5.17502949274081	0.203630890418365	0.0393487400804198	4.95280269741052	5.37240958615647	4.86327478146414	5.24425087798302	5.33133948710316	5.17199986440703	6.45753133524515	4.90189909301904	5.19599617604649	4.86516805438936	5.25061898334488	4.64662366921666	4.83389153371853
RAD17	0.926081979023803	0.999999999998646	28	0.349090738362399	5.40090206361201	5.08250907604505	0.131803891394865	0.025932839356074	5.07136977868078	4.9454331285564	5.44240414541053	5.15144116307716	4.76250636024101	4.65955644834792	5.7645017754669	5.39732841858516	5.00589448155735	5.39936281700508	5.17283970981115	5.03526698490947	4.19085053511973
BDP1	0.699119833161166	0.999999999998646	20	11.9202894649609	6.30739078218181	6.19230927991104	0.368759418050967	0.0595511951005562	5.74196956186993	6.47863354201828	6.09523329114247	6.76487780104034	5.77012182523348	6.48340465357619	5.17952968846844	6.59175963166775	6.44859831194312	6.11657578167004	5.67972695665775	5.87668077605627	6.79912933616341
MCCC2	0.591295445186752	0.999999999998646	20	6.75440830680987e-05	4.66345273614828	4.16219136016127	0.095877258845607	0.0230352837121579	4.68170353717489	4.15285437348499	4.5927504680129	4.09108386331955	3.61296630849053	3.90341520927163	4.71557168010871	3.71754570755776	3.66351707298071	3.69009345742933	3.68865338592473	5.62031362850199	4.02596074998897
MAP1B	0.973865555974821	0.999999999998646	20	5.6946364163208	10.826235959219	10.5380074119371	0.0669567943810108	0.00635383823180506	9.76141822803527	10.423377585899	10.2781735600785	10.6598135629941	10.307734230213	11.0842003684913	10.5423782737769	10.8908722502688	10.8373483893966	10.3828647011587	10.4503998564975	10.3367551301508	11.1321043998667
MRPS27	0.952531334323347	0.999999999998646	25.5913978494624	23.7656437972417	6.31247999044633	6.10871850959863	0.0314919441581405	0.00515524559016056	5.7179336245521	5.53132293042266	6.32155908802795	5.79740418294986	6.17916372027649	6.28960612036776	6.33335085802739	6.33143090249234	5.82192748654378	6.35298691818182	6.3225082539002	6.44292807979498	5.96454090611206
PTCD2	0.995174363184062	0.999999999998646	20.3418803418803	7.3161717721563	3.97767759794408	3.43523711148842	0.0275079341393951	0.00800757946151684	3.5799679811171	3.52575016199754	2.80486735808522	3.47752058492607	2.16451907769086	3.48735111423401	3.61243264193056	3.18139007509882	3.31560042919251	3.56658651563748	4.41186487358119	3.44979952387664	4.06048087276763
TNPO1	0.999998767914766	0.999999999998646	28	25.8176314668068	7.96160247956791	7.87681330175618	0.0738611116554837	0.00937702962174004	7.74452133195108	8.08232323923021	7.561585609313	8.22331192855005	7.40143279082875	8.14234177137097	7.9869092608247	7.92748388886685	7.81033542089399	8.01058381852483	7.9037903370207	7.4765727176771	8.05957884963697
FCHO2	0.690883181834962	0.999999999998646	26.1538461538462	15.6599652721116	3.51875440564067	3.21736987423234	0.449275983535927	0.13964076282747	3.28508913236494	2.63491420188133	3.44078046240903	3.2576756504028	3.74715376094786	3.07094368327666	3.31695739123544	2.06070717941317	3.55660374742509	2.54775178904148	3.85725943341457	3.86502640398493	3.2000103259377
TMEM171	0.857367596802383	0.999999999998646	22.6666666666667	20.2118930247912	4.8887445698285	4.23128291418446	0.610403764104178	0.144259737881845	4.55175462210644	3.52575016199754	3.76802979215229	3.75492625312312	5.33133948710316	3.85751220360217	5.9020070421695	3.57653217047113	4.24847143410976	3.87500095185438	4.41186487358119	5.59334340578812	3.07050394025668
FOXD1	0.896114971838592	0.999999999998646	20	19.9155397078058	6.33203681056175	5.98994102122693	0.21333250760145	0.0356151265672651	6.63662521206661	6.01297528738628	5.93495693045057	5.98838903437035	6.31502774556312	6.05554526179906	6.74636389362617	5.5930851084543	5.87851080453081	6.01786014956225	5.81900309764998	5.55191848452602	5.41689128674075
BTF3	0.523530090733089	0.999999999998646	23.7209302325581	20.7933346062702	7.73497529338627	7.47329471530916	0.368771216364585	0.0493451991942926	7.80851618716574	7.28305316679503	7.0439394578367	6.96448969544574	7.74405626765281	7.36153773311986	8.249944351383	7.1307676122273	7.42978671408228	7.44773099828059	7.16965529591445	8.31058317095493	7.48237626823636
ANKRA2	0.963725046096988	0.999999999998646	28	19.9999497849511	5.44304651053663	4.98767698454192	0.266819631509582	0.0534957721473391	4.60514679645736	4.72633740330937	5.64729552830166	5.08607580578711	4.52160303130495	5.15312402307543	3.66490310521332	5.29601166326161	4.83342850841067	5.38724584122763	5.57477043596366	4.77218209099716	5.73803353426343
UTP15	0.956608137742174	0.999999999998646	28	8.63799337390852	3.67223783143239	3.53997250839083	0.257636828445092	0.0727793303011288	3.46913981129174	3.69650211829967	3.64588691940926	3.9874969149675	2.90008843214465	4.03296208995174	3.02742753309453	3.18139007509882	3.44112872142309	4.31954458144025	3.59633477549591	3.38836604087825	3.57907163263291
ENC1	0.997185659576084	0.999999999998646	20	15.8672381767689	3.31011564606664	3.25859299085228	0.0855365499964137	0.0262495347644021	4.10970111357953	3.52575016199754	3.11217310438267	3.13376355732449	3.68161959729055	1.89414944266486	4.2498929961432	3.18139007509882	2.76307390925618	3.28246323220272	3.44573646859521	3.81920438828121	2.27805425130621
HEXB	0.909013584616976	0.999999999998646	23.8795986622074	19.9899092529234	6.34970994013102	5.94826317136663	0.370050810303679	0.0622115733017676	6.43022128892192	5.50090983389539	5.70959963629933	5.81768131321301	6.50697276980465	5.84820564977026	6.91831766714838	5.41123842839852	5.94360560071663	5.73195498695909	5.53801668087698	6.55899356373167	5.60403916562506
GFM2	0.913660678391581	0.999999999998646	28	7.12063499910384e-05	2.25812570677739	1.77025512726202	0.534888369160425	0.302153266454714	2.73400121416108	1.50324129890482	1.3585129212174	1.8720311405709	2.34468080484641	0.881701783481506	-0.143520440799451	0.393561577079503	2.76307390925618	2.14901464783826	2.29325684940232	3.67230016587395	1.52495154367521
[truncated: 955,898 more chars]
