## Supplementary material for "Fibroblasts as an in vitro model of circadian genetic and genomic studies: A temporal analysis": meta3dSubjectID_2014L00641_QuoteOrderedDesignTable.csv (part 1 of 3)

CycID	LS_pvalue	LS_BH.Q	LS_period	LS_adjphase	LS_amplitude	meta2d_Base	meta2d_AMP	meta2d_rAMP	X2014L00641_TP_0	X2014L00641_TP_4	X2014L00641_TP_8	X2014L00641_TP_12	X2014L00641_TP_16	X2014L00641_TP_20	X2014L00641_TP_24	X2014L00641_TP_28	X2014L00641_TP_32	X2014L00641_TP_36	X2014L00641_TP_40	X2014L00641_TP_44	X2014L00641_TP_48
LOC102723897	0.935402311181702	0.999999999999982	20	11.2154213701879	1.56899315989466	1.15453130184156	0.507832833684908	0.439860602198381	-0.143520440799451	1.49759015567285	-0.143520440799451	1.9179140255417	1.73359074749619	1.24544691688149	0.731348755157157	1.25265313499173	2.4926020344562	1.09853925371774	-0.143520440799451	1.74608967210294	1.19686695426661
LINC01128	0.995965688052987	0.999999999999982	20	7.9999324559169	3.32969515882023	2.32790522402683	0.374326160153158	0.160799570484938	-0.143520440799451	3.39194684717034	1.78143357037484	2.60348450962772	2.52250336936068	1.93980295292015	2.71521922872531	1.75179879173879	2.94988228876972	2.07090271467847	2.56608773690098	2.95661321626145	3.34378842975321
NOC2L	0.999999699983233	0.999999999999982	28	26.1017194910615	2.43762990296307	1.71422733317464	0.258314996223778	0.150688879604664	-0.143520440799451	3.17927279315463	0.621430200703275	1.03892045878095	2.30422965881645	2.11272346714772	2.33832869721034	2.27657614861564	2.84842270514974	1.3524201774911	2.01462258880931	0.914546842079451	1.19686695426661
KLHL17	0.722623855499849	0.999999999999982	20	19.4971167687688	3.96579077032745	3.72350641755224	0.276411370846792	0.0742341599154541	3.60860195243064	4.36239266818771	3.69310312299829	3.251821209927	4.15760727127685	4.3538037318542	3.42206985569692	3.28839052062127	3.75477457398031	3.81660557996086	3.93812928403141	3.41980892044848	3.40803880409976
HES4	0.967904366355154	0.999999999999982	28	13.1891614430587	2.43599792280073	2.14945417820533	0.200166016243165	0.0931241141461743	1.36643998565656	2.62781811629297	2.23384521519896	2.12216051099794	2.30422965881645	2.75867788247208	2.10510187405276	1.25265313499173	2.19485963537634	2.20586737462056	1.47849147492039	2.65386025029055	2.78995838108486
ISG15	0.985873139494967	0.999999999999982	22.1052631578947	13.7373572985759	6.0730866457574	5.63481876161666	0.18132891061827	0.0321800785951535	5.91403360022123	4.22114238970106	5.13308194410324	5.60302305413484	5.20184937571287	5.60827652712022	5.91081975166762	5.75741699543243	5.88632757394402	6.16537612748234	6.27444941561922	5.66869936335778	5.61446354216327
AGRN	0.521912166094847	0.999999999999982	28	10.9277067999049	5.55299987847973	5.1915804509571	0.407701012267294	0.0785311941361002	5.17148299206627	4.6917852067418	5.93189723711192	5.55091904871415	5.65878779385518	4.690457361871	4.53445754083163	5.22303377229483	4.99388547284037	5.00984378101344	5.88812255948934	5.21540994625252	5.32936162299059
C1orf159	0.82628330784831	0.999999999999982	20	8.3348105208553	3.2412686948612	2.94024645951883	0.650403120011415	0.221207007292121	-0.143520440799451	3.45639917788337	3.69310312299829	3.87753758193324	3.1655527640712	2.53373339729027	3.1426715690454	3.49155827858135	3.29657479922229	2.54833516378743	3.45137193418339	3.04488875017836	2.88332107785431
SDF4	0.929350165559664	0.999999999999982	20	13.7449070765848	8.9874839828822	8.89322058066536	0.0995933529311595	0.0111987948604001	8.88222339954852	8.79147653515097	8.81303608400532	9.10108441970454	8.6315923294962	8.96351335160099	8.63104627454886	8.8436639021343	9.12185525063757	9.00758386516009	8.84724841813581	8.92143058259607	8.89548489821592
B3GALT6	0.874401269364392	0.999999999999982	28	15.9434604735973	6.51393701949557	6.33234455121136	0.176719352940491	0.0279074127302003	6.38750384638176	5.82117149604444	6.25253817477314	6.8271174192496	6.08460034805493	6.72044724099162	6.05701995979034	6.30764717632293	6.1647965277283	6.29215068452128	6.3650412247367	6.42032615824331	6.66162534244038
UBE2J2	0.141271764715542	0.999999999999982	26.3468634686347	17.9638759939661	6.89658622526402	6.57080475734329	0.31105853142063	0.0473394877656352	6.20324092108456	6.3139654602438	6.4004264527883	6.58088930387759	6.87627237769212	7.18499840882972	6.41704600052108	6.53152756122428	6.33387096166318	6.41565916964181	6.73989158344465	6.87031724252293	6.54502646358018
SCNN1D	0.999226728028767	0.999999999999982	28	24.0524684640372	3.42739377068921	2.58555486840874	0.112283463726723	0.0434272214056039	-0.143520440799451	2.24552782558522	2.23384521519896	1.03892045878095	2.30422965881645	4.08975620700462	3.01376540246237	3.55338461641874	1.58700327368219	4.2505325368355	3.07559532079613	3.04488875017836	3.20600878316326
ACAP3	0.705356182298984	0.999999999999982	28	27.9312339671201	3.0647869371713	2.56841301915552	0.757562627976716	0.294953585084146	4.20727619203904	2.51129226139225	0.621430200703275	1.67990649727089	2.0469417651392	3.20327087927678	2.53904651296698	2.6605525835125	3.57588576307651	2.73847288646202	1.11068651897413	3.54617493397983	2.46701667174861
PUSL1	0.956190285565104	0.999999999999982	28	23.8395204840644	1.70496531451903	1.42395910729383	0.120715736814682	0.0847747215466716	-0.143520440799451	1.22903826040335	1.11868641333523	1.67990649727089	1.08094830016191	1.51574141544292	1.97263376678769	1.94870438763507	0.516057694760746	2.07090271467847	1.77131951437084	2.4097494525143	1.46193788966607
CPSF3L	0.684840206679802	0.999999999999982	24.5360824742268	17.5857228415848	4.21158057964843	4.13928819666082	0.215137779698406	0.0519745834252271	3.91896304633503	3.63409398494813	3.82784368304379	3.9861630259162	4.25225585641638	4.31891480067819	4.00026773990585	4.10077927728111	4.18757431986632	3.97619416091843	5.09343275529741	4.09337890000557	4.40935855154248
GLTPD1	0.577859635565488	0.999999999999982	27.7821011673152	14.3614976497068	4.26812827173329	3.69629664992877	0.549081728817534	0.148549150898945	3.60860195243064	2.51129226139225	4.56660969908271	4.43257115406088	3.94736063041652	4.04775717172464	2.79584428435286	3.13507948677412	3.63801284323149	4.18668213057173	3.36620064669432	4.21251948597399	3.88521935452534
DVL1	0.965440990229994	0.999999999999982	20.458452722063	16.3058279593487	6.05997385521731	5.8344830543931	0.131228035343006	0.0224918016077186	5.38868882883524	5.91589567936921	5.37236729795594	6.31538493196784	5.81166106900356	6.31396860430134	5.57616112759936	6.05326636524324	5.9852443015999	5.91257040996574	5.80964783858565	5.47575296703705	5.75696159924386
MXRA8	0.828409792918035	0.999999999999982	28	15.5005394726487	10.3267624202393	10.1960018420233	0.137133153762586	0.0134496988022683	9.76979027925607	10.1698558956638	10.0421664175447	10.2959756346192	10.2424923001317	10.5575273331546	9.70897755464098	10.1021975636847	10.3606729930163	10.2257152096659	10.1639296659227	10.4389138726052	10.5150857660641
AURKAIP1	0.99999999997442	0.999999999999982	20	6.75440830680987e-05	7.25027149387839	7.10389749978286	0.0046030393614858	0.000647959709670149	7.31294161756543	7.11426757656965	7.15702299998492	7.11120335644298	7.2029042779325	7.10021316063101	6.94922924118144	6.82265566304662	7.33515955891052	6.84076252141125	7.05086993629938	7.17419563723534	7.17694027997999
CCNL2	0.984266170128539	0.999999999999982	21.3134328358209	8.3810321060722	7.11808149726408	6.90051266958641	0.131624903455937	0.019074655718852	6.29831217454971	6.88175830572365	6.91360422857077	6.84885877625603	6.61644860368662	7.0585218678526	7.0553893011384	6.93143563199914	7.26306393144119	7.10535424811981	6.83804765989596	6.9178473652651	6.95297809607878
LOC148413	0.92027630222807	0.999999999999982	26.9433962264151	0.603496522416201	2.93246268275845	2.57208392772341	0.582056353105152	0.226297574053246	3.00282435332305	3.39194684717034	2.02530105285571	2.12216051099794	2.79823744626517	2.53373339729027	3.52025514104122	2.27657614861564	2.4926020344562	3.68414401869497	-0.143520440799451	2.4097494525143	3.13184831696958
MRPL20	0.986076283998357	0.999999999999982	20	4.0780085428244	7.04922275222644	6.90789894504148	0.0540486597856981	0.0078241821740161	7.02399525508131	6.63260653598641	6.91360422857077	6.60664085807206	6.94400690827296	7.0690581843653	7.09973397781463	6.96594625592186	6.82938401128971	7.1932748051805	7.02331620012118	6.47695786313782	6.93673489376132
VWA1	0.563412809607968	0.999999999999982	24.2033898305085	20.1739460059831	3.51198565931467	2.99823803595499	0.583117601810336	0.194486760162991	3.00282435332305	2.73563154607541	1.11868641333523	2.8533788726151	3.7011603427905	3.48085903571258	2.79584428435286	3.49155827858135	2.35139822583205	2.82490201937091	4.25481068303347	2.86258220640917	3.79198347603323
ATAD3B	0.853742853151376	0.999999999999982	28	4.1845054700273	4.22370675579769	3.77639232606102	0.497360617219735	0.131702581267161	4.85442103311355	3.93482795889718	3.08787238373867	3.93287241017493	2.87956347945129	2.53373339729027	4.41191099921225	3.77717518832426	4.01101407680351	4.42669946041088	3.99597515926405	3.20672113395219	4.17096202548302
ATAD3A	0.998080121800816	0.999999999999982	20.458452722063	7.66000777764942e-05	5.97016628555324	5.5292065015003	0.10116526740837	0.01829652543831	6.24361797984602	5.29547659559138	5.6879755284495	5.86726440292401	5.3660633766818	5.78484345846367	5.27237646431404	4.99695311029017	5.57309294735484	5.3384086329288	5.48547463829677	5.6547396964449	5.39424341220244
TMEM240	0.633052163208765	0.999999999999982	24.8780487804878	17.8863613862735	3.23243327380624	2.96533022970357	0.211764557694267	0.0714134822398637	1.77182201060675	2.38452109697838	2.23384521519896	3.06631173150815	3.02963310126675	3.60189498752014	2.79584428435286	2.86942563743456	3.04467301241793	3.89860542496474	3.45137193418339	3.12807291972406	3.27654275341902
SSU72	0.999961080299116	0.999999999999982	27.3563218390805	16.7953512663022	6.65015745616631	6.62042537164953	0.0346915856916583	0.00524008409493099	6.55729712300631	6.59014787881249	6.57343571640034	6.57220228386848	6.6859213370554	6.71374802164348	6.52741701437315	6.70499983566642	6.72590844989167	6.29971607181339	6.8770536701477	6.59130674453893	6.64838696338759
C1orf233	0.349821344490969	0.999999999999982	21.4414414414414	10.9343966843778	3.6861999726478	2.93406410938447	0.809176413284988	0.275786889146994	1.36643998565656	2.38452109697838	4.06459070974335	2.60348450962772	2.71205167935746	2.53373339729027	1.66446312551875	3.61266992423319	4.26836151384345	3.193105601353	2.71129700682696	3.04488875017836	2.88332107785431
MIB2	0.418024146880738	0.999999999999982	22.2429906542056	15.9765592701874	4.62815254497206	4.55628361777147	0.314391820347655	0.0690018108445646	5.04924298185497	4.32835533386598	3.89077107946761	4.99723044015047	4.52924739230345	4.45367695370463	4.27798055422872	4.21995263081469	3.96327829689076	4.72523729791641	5.24425969946461	4.69414924787983	4.52975831291966
CDK11B	0.967999849837607	0.999999999999982	28	18.542447573911	4.59000606988165	4.04420660956362	0.38108275624771	0.0942292995977351	2.75721654305885	3.9793761285392	3.89077107946761	4.71103872637966	4.65005698693293	4.45367695370463	4.09889906333123	4.7813615284805	2.73928441223658	4.15366497496151	4.39040157666001	3.28130260041275	4.55835125950258
SLC35E2B	0.985375031142134	0.999999999999982	28	27.6358667881519	2.5210582219485	1.5532662191879	0.360025474408678	0.231786071158434	0.40442836398209	0.469789243285097	1.11868641333523	1.03892045878095	1.5470410830498	1.51574141544292	2.62982033772009	2.76876588767599	1.81925186842251	1.92199662170103	0.615788778723578	2.4097494525143	1.68578321690822
CDK11A	0.861008922324707	0.999999999999982	21.7021276595745	11.1769199461433	3.92225078239247	3.04018049920652	0.839930107817837	0.27627639478546	-0.143520440799451	2.83594522993861	1.78143357037484	3.93287241017493	3.40412075398645	2.65058536388103	2.44217545159906	3.87726974292847	4.01101407680351	3.89860542496474	3.17910566384188	3.54617493397983	2.88332107785431
SLC35E2	0.954406629706639	0.999999999999982	28	21.337233878513	6.93861537379276	6.53798053436132	0.149224986094462	0.0228243240110899	4.6533016987607	6.66023362185221	6.04687952995484	6.21850553048607	6.92017941377235	7.20424405212277	6.39132866267698	7.15728480665031	6.4596166898985	6.44324536753628	6.83804765989596	6.84595177301711	7.03155914039272
NADK	0.850285445191972	0.999999999999982	28	14.0907259062476	3.83541878877524	3.1504727165374	0.545972834197735	0.173298702550835	0.800596707036333	3.45639917788337	2.85523805357272	4.03755510069735	3.56027184843447	3.76630709836833	3.69860045877002	2.12193444840977	3.57588576307651	3.58855756250353	3.07559532079613	3.28130260041275	3.46954937384047
GNB1	0.999921618011537	0.999999999999982	20	5.70778545529559	8.44872810881066	8.32204900054728	0.0585860677018456	0.00703986094025556	8.43623520979883	8.33626718815905	8.61295387809298	8.50366960238784	8.22204390914233	8.35208682976778	8.59770048174386	8.02486343307171	8.16433270502592	8.24278582014792	8.24095707585497	8.32978327663161	8.20443272358029
C1orf86	0.803577220070469	0.999999999999982	28	19.9999324559169	5.16912845747951	4.75836820197231	0.0160473659711956	0.00337245149808795	4.2711729086421	4.25777248180286	4.74749943312569	5.09750093130755	4.45158695305734	4.690457361871	4.60328117553385	4.80696995683192	4.92079148482468	4.50732209216644	5.09343275529741	5.42730775681271	4.97368615550084
SKI	0.986051606690712	0.999999999999982	28	7.36772876718779	6.29332854257084	6.09061794017746	0.015947021616742	0.00261829288479017	6.22760250456495	6.14826053429832	6.50469020730248	6.12656494356097	6.20781101203377	6.063025531568	5.7481156872907	5.93049350476659	5.88632757394402	5.81035178993683	6.13979900140591	6.26359217674266	6.13464374511886
RER1	0.999891081879105	0.999999999999982	24.7058823529412	23.2940501029757	6.94966173555865	6.87884308132217	0.0684283556115373	0.00994765468590755	7.55997136669795	7.0686068733568	6.91360422857077	7.08090310878679	6.71390915374398	6.67288598544239	6.59093162634635	6.60635808883351	7.02225767673222	6.6819424939454	6.51105706847184	7.18880049139969	6.85841713586164
TNFRSF14	0.551737909420618	0.999999999999982	28	19.9999324559169	4.26601302379574	3.71023458341629	0.254087683169996	0.0684829159605423	1.58332290835637	3.51809481994805	4.35974353902452	4.74235163962786	3.90913557967853	2.85923311884461	3.26099864150207	4.01548425685604	3.86278987978215	3.43214029271488	4.39040157666001	4.28680937418343	4.17096202548302
FAM213B	0.821554443714606	0.999999999999982	20.458452722063	0.165590571121299	3.46583393019849	3.27112702446566	0.318269433176949	0.0972965680624824	4.10578965937334	3.17927279315463	2.02530105285571	3.56369979950076	3.09919300457638	3.71355783320034	3.07965774307092	3.72439718537981	3.13361774521147	3.5382794900112	3.36620064669432	3.48437503893763	2.78995838108486
MEGF6	0.932212241394316	0.999999999999982	22.6666666666667	17.2726985560051	6.73205033402792	6.53548338032286	0.146996189728393	0.0224920149244004	6.51833186361255	5.90438973832231	6.61129645390392	6.64027647910682	6.66313346322725	6.71374802164348	6.76123408358999	6.59169927355935	6.49361897732637	6.49028724308191	6.82214509726571	6.29992299774871	6.38662603914762
TPRG1L	0.371602020804499	0.999999999999982	28	20.2383150518797	7.77782649194551	7.45549341983565	0.239253730678923	0.0320909317741974	7.03323845913843	7.01076253349086	7.11151448964231	7.3123871535535	7.7242817377698	8.04829922150617	7.34720265058054	7.72918321624446	7.28749831581759	7.47634430524129	7.45315406359082	7.57343032373683	7.65516040622837
WRAP73	0.944483146670223	0.999999999999982	28	12.5724548493678	4.04693073653439	3.59418373515219	0.364406280649906	0.10138777188431	4.55404771215493	3.74145642225783	3.69310312299829	3.93287241017493	3.7879799494203	2.40657612090443	2.62982033772009	2.54355943810787	4.48667804566745	3.193105601353	4.30143801280915	4.17388893196511	3.58522123045841
TP73-AS1	0.550915159207994	0.999999999999982	20	8.2693854350854	4.22151027159746	3.61825150055342	0.492181759343249	0.136027514745166	2.92550954971208	3.25370246600337	3.46398621102222	3.93287241017493	2.52250336936068	3.27783342447824	4.00026773990585	3.97086799070439	4.52005573223383	3.48618575503843	3.07559532079613	4.69414924787983	4.09492905256418
LRRC47	0.266505612916757	0.999999999999982	28	20.258180299275	7.04821284329169	6.64187201624999	0.340450815947629	0.051258261995215	6.53794603924006	6.5240208601562	6.20380618150979	6.1026342016135	7.07062273470693	7.26507630718214	6.69445415524982	6.66354781452735	6.38910920058318	6.45684314889503	6.7142723998166	6.45295881470305	7.04172051015673
CEP104	0.49869074500442	0.999999999999982	28	17.4384196436862	5.41032497387906	5.22215941568646	0.176484969187799	0.0337954005497552	5.20458726588118	4.89148214090528	4.99669710288414	5.47838402603114	5.2937285850241	5.47200504645212	5.25821819796827	5.43495752376561	5.08591755706265	4.83344054773995	5.2201916278081	4.94416638613861	5.75696159924386
DFFB	0.696711194457832	0.999999999999982	23.8795986622074	2.57842823435095	3.53395054694231	2.78525483087894	0.395683905047515	0.142063807110479	3.21263905586283	4.02258982390836	3.46398621102222	3.41617179738397	2.79823744626517	2.85923311884461	3.1426715690454	2.96351789057089	2.62120925395765	2.54833516378743	0.615788778723578	2.4097494525143	2.46701667174861
C1orf174	0.871044775421337	0.999999999999982	28	9.7171054476994	4.51643584732796	4.26468653083777	0.254201482562434	0.0596061353453093	4.33235926765236	4.89148214090528	4.21970195402218	4.54338831077815	3.98459897320349	3.12464370626046	4.51076686543686	3.8280903648317	4.86992016721175	4.31167643021617	4.30143801280915	4.72119303901782	4.05535512149987
NPHP4	0.923759807392854	0.999999999999982	28	4.1378060203628	3.57644990885101	3.27762191778026	0.422398663033388	0.128873516723202	4.83340986950539	4.10531773097801	1.78143357037484	3.56369979950076	2.52250336936068	2.26711850069662	3.47199760992053	3.13507948677412	3.96327829689076	3.48618575503843	2.71129700682696	3.82077597174325	3.05366813446215
KCNAB2	0.998071051482234	0.999999999999982	22.9581993569132	12.2240141915449	2.43921002902393	1.55448466045774	0.28722124576633	0.184769430713941	-0.143520440799451	2.62781811629297	2.57774171512764	2.30104476948154	1.5470410830498	2.65058536388103	1.66446312551875	1.52370603684634	1.58700327368219	0.397617649676313	2.01462258880931	-0.143520440799451	1.19686695426661
RPL22	0.771012733135677	0.999999999999982	28	9.6723013617177	8.15078380526401	8.08701392539121	0.0899168680833364	0.0111186735812362	8.46384200926574	8.11454813331216	8.38605593653718	8.13033989014764	7.86322447871006	7.51672277062925	8.01932814853538	8.03030923421117	8.25137245983883	8.05662905356959	8.08976570095552	8.14491382468457	8.15380325657532
ICMT	0.903658866319581	0.999999999999982	28	11.2387192551892	6.53309993028404	6.3986759164491	0.133949146554057	0.0209338851198439	6.29831217454971	6.950501720748	6.79523891947447	6.47302461338135	5.64722251780174	6.04178610263533	6.73591398032857	5.88312495962547	6.58319279172162	6.39461774875044	6.73989158344465	6.56915056174473	6.19961675113968
GPR153	0.972404976953976	0.999999999999982	20	8.1191313953343	3.46736609116435	2.9997669682363	0.220887575385144	0.0736349115528176	3.39577835659447	2.62781811629297	2.85523805357272	4.03755510069735	2.0469417651392	3.34873100721851	3.07965774307092	3.3593400316113	3.51096242397691	3.193105601353	2.01462258880931	2.65386025029055	2.97100737545498
ACOT7	0.95832061964093	0.999999999999982	28	10.4899013668711	4.60295646140002	4.0456908277646	0.387939109525697	0.0958894601790539	2.84381561704113	4.6372217111297	5.20912425625723	4.54338831077815	3.86987010464355	3.91388466133393	4.53445754083163	3.49155827858135	3.37163334047376	4.0852734976168	4.34660542664335	3.82077597174325	4.31196931395043
PLEKHG5	0.984077504970548	0.999999999999982	24.3686006825939	11.0307529310974	2.47975065966563	1.63570273258847	0.155908690679927	0.0953160299690913	-0.143520440799451	-0.143520440799451	0.621430200703275	0.565595681740873	2.0469417651392	2.85923311884461	2.10510187405276	1.94870438763507	2.73928441223658	2.90644470549863	1.47849147492039	2.95661321626145	1.19686695426661
NOL9	0.99591726051328	0.999999999999982	21.9692307692308	15.9848147992893	5.34501678590053	5.10655178256182	0.0797679941824009	0.0156207158135158	5.25286155613525	5.6387830350786	4.44608075511084	5.73341399348666	5.2937285850241	5.21167743751719	5.10842433779911	4.92860740257016	4.89558003806784	4.50732209216644	5.03943708118969	5.62640848279457	4.61389126609376
ZBTB48	0.506708090097552	0.999999999999982	24.2033898305085	16.126232480251	2.5615974070257	1.829638733127	0.715297826920868	0.390950308369546	-0.143520440799451	-0.143520440799451	1.11868641333523	3.49182072860579	1.89875700274069	1.93980295292015	2.44217545159906	0.918613108998112	2.94988228876972	2.54833516378743	2.84321805238965	1.74608967210294	1.87951701486721
KLHL21	0.999106288752775	0.999999999999982	24.040404040404	9.1523959219081	6.47811316713266	6.26727999664593	0.00990886716767172	0.00158104746763742	6.18676828066357	5.71978814500955	6.00482772279992	6.0535478955267	6.24664886144558	6.42476819136835	6.25538022652076	6.36910818910535	6.66752878292173	6.34429373777733	6.46058816057021	6.36995001062385	6.37863138715075
PHF13	0.275081162376361	0.999999999999982	28	7.9558907636194	5.90688447171778	5.54652155054064	0.318829251727175	0.0574827391946395	5.51282134574279	5.65260369623566	5.59655413002921	5.76425012355456	5.08669407195372	5.33902497791809	5.214890131458	5.45128919391217	6.14353709407713	5.81035178993683	5.84155175985637	5.58284036059001	5.39424341220244
THAP3	0.954716246473432	0.999999999999982	28	20.210435859025	5.66500603296215	5.34757194942112	0.162922882452523	0.0304667022703939	3.60860195243064	5.42995365160365	4.5275416217808	5.23593913649191	6.02329089807571	5.79757098367137	4.9234225133034	5.90700363210614	5.55710286089388	5.39601049643315	5.31414466970628	5.82645879713183	5.86391382769891
CAMTA1	0.957575708844655	0.999999999999982	23.1067961165049	4.7734154274004	4.61935733247777	4.57121597280608	0.284116712952921	0.0621534214622796	5.10290457258454	5.22322528220614	4.5275416217808	4.97103476184292	4.69568368528308	4.24649895096888	4.22072157348841	4.72873927538292	4.79008303808088	4.11987446367031	3.27568394396651	5.15718831968477	4.55835125950258
VAMP3	0.713727383606836	0.999999999999982	26.3468634686347	5.6265661152627	6.45499284467635	6.41495589102018	0.0971432819043684	0.015143250172671	6.66825037056807	6.48593022981848	6.46388439656426	6.74447282366888	6.24664886144558	6.24129768493957	6.29058708213377	6.41978221784637	6.56731487191119	6.32958703079504	6.32045627499458	6.30886452765543	6.31302737635623
PER3	0.343039524178531	0.999999999999982	28	20.0557740982392	2.4400951093965	1.38221246190032	0.972087405271581	0.703283635523815	-0.143520440799451	-0.143520440799451	-0.143520440799451	-0.143520440799451	3.22899392356567	3.04148307530452	0.731348755157157	1.52370603684634	0.967004039627234	1.92199662170103	1.11068651897413	2.27022559071744	3.13184831696958
PARK7	0.902984333842442	0.999999999999982	20	19.0666721616396	8.5395483656452	8.42981999356074	0.12150488757782	0.0144136989485699	8.43971508811484	8.46128281191115	8.34451115704921	8.0132776210385	8.30718399339327	8.53801537911035	8.56644129486747	8.32211759122145	8.36823920877208	8.83219122325052	8.45458944763961	8.47786087529258	8.46635182354272
ERRFI1	0.549375654969149	0.999999999999982	25.5913978494624	3.149018791805	4.14089546258984	4.04874567740274	0.254002911712356	0.0627361983070515	4.55404771215493	4.39564543826574	3.89077107946761	4.39365622265449	3.65570927302241	3.9599029978073	3.96583303996028	4.18131174720341	4.18757431986632	3.85818801206245	3.81497697056485	3.41980892044848	4.37762037720647
RERE	0.958401392041838	0.999999999999982	28	9.4395293285689	6.44967931903575	6.2237240883267	0.179078416395937	0.0287735146761757	6.21140724249207	5.93863587715924	6.79523891947447	5.96341072215372	5.9778463077441	6.03104796756496	6.24823456803594	6.2340422557548	6.21661363564043	6.39461774875044	6.78160445906018	6.21685300763389	6.07652439483614
ENO1	0.87266931828478	0.999999999999982	20.695652173913	6.59045609264621e-05	9.60360742175815	9.52233423557653	0.0284015706850828	0.00298262694654964	9.69677760670167	9.40126742088183	9.56621301330934	9.61403732599596	9.4552603285785	9.62907888510443	9.36201186690087	9.30667424221705	9.62686113260485	9.51861968000088	9.6367210492212	9.53246467821785	9.471098581233
LOC102724571	0.711863140893933	0.999999999999982	28	16.1316553600406	3.2256214611403	2.61147391005547	0.634823808866561	0.243090235909375	2.75721654305885	-0.143520440799451	3.46398621102222	3.16204614445389	2.52250336936068	3.41630709761202	2.71521922872531	2.27657614861564	2.4926020344562	1.92199662170103	2.56608773690098	3.28130260041275	3.63975551236275
H6PD	0.723650137745985	0.999999999999982	20	7.9999324559169	6.18543821704073	5.64128187256609	0.128615653085113	0.02279901199594	5.45896534317939	5.67985405443413	5.45797422768395	5.55091904871415	5.53873828734835	5.51887370507638	5.5988101267383	5.74422211007838	5.65048832950728	5.26301337440713	5.77702240471316	6.05621863841272	6.10587671935872
SPSB1	0.976902493611619	0.999999999999982	20	5.2260203629711	3.93848192683624	3.73817587632592	0.197507883630718	0.0528353641361678	3.83688679798698	4.02258982390836	3.82784368304379	3.93287241017493	3.09919300457638	3.91388466133393	4.09889906333123	3.72439718537981	4.01101407680351	3.193105601353	4.15677601348424	3.60543592777466	3.46954937384047
SLC25A33	0.984253811158173	0.999999999999982	20	8.6381205471199	3.04411492331133	2.4477281287185	0.272154205717401	0.11118645184663	2.22330534612055	1.91949497484897	2.23384521519896	2.60348450962772	2.18131366558055	1.51574141544292	3.07965774307092	3.13507948677412	2.73928441223658	2.98362403315668	1.77131951437084	3.28130260041275	2.20296793881591
TMEM201	0.920310828109657	0.999999999999982	20	16.1158995222382	3.13061112313279	2.54294371560238	0.144777064885244	0.0569328624919834	1.36643998565656	1.49759015567285	1.78143357037484	3.49182072860579	3.22899392356567	2.65058536388103	2.33832869721034	2.76876588767599	3.69757462194504	1.5682386568754	2.56608773690098	3.12807291972406	2.78995838108486
PIK3CD	0.998685935718742	0.999999999999982	23.7209302325581	5.55057588749954	5.56766717413901	5.39361167122897	0.143063062814398	0.02652453894253	5.20458726588118	6.11869357849388	5.61530774739152	5.3004756683424	5.12054408871752	5.93062905600209	5.17022040735036	5.38482304857306	4.99388547284037	5.64201114470559	5.11969119264239	4.79940960352405	5.74457340624497
LOC101929074	0.447116564431456	0.999999999999982	25.0526315789474	12.5901545348005	1.9701929444873	1.41605416871547	0.647114028444538	0.456983950713937	-0.143520440799451	0.898794163600483	2.02530105285571	2.30104476948154	0.775727526358268	1.24544691688149	1.0268935298497	0.483160316193418	2.62120925395765	1.92199662170103	2.01462258880931	1.24781311141902	1.68578321690822
CLSTN1	0.959250478138197	0.999999999999982	22.8115015974441	18.8946988163121	6.93036341232263	6.86330542045654	0.0925730487682446	0.0134881144138398	7.03323845913843	6.85809614004389	6.648188964759	6.98598607236125	6.89105702886992	6.97134091784726	6.7662452118473	6.96594625592186	6.56731487191119	6.9360751381007	6.86933638025416	6.82116771906044	6.93127959696219
CTNNBIP1	0.722517102299687	0.999999999999982	26.3468634686347	20.2483764846127	5.38773750422652	5.27532983037768	0.184133865074481	0.0349047113630995	5.91403360022123	5.34738539785829	4.99669710288414	5.19125299422965	5.21757469753675	5.57908686484778	5.18526451716597	5.36771678077371	4.94556991171425	5.36749702618718	4.86415040513387	5.25295868994243	5.32936162299059
LZIC	0.777193942961105	0.999999999999982	21.0619469026549	10.3312891094879	4.39205825514072	4.13541346879848	0.476827700338371	0.115303512922231	4.99350806130359	4.39564543826574	3.08787238373867	2.73383557760066	4.47794100300003	4.13056709408545	4.66897053794982	4.10077927728111	4.41751269417764	4.58367671977715	4.1051418104003	4.3225673332336	4.24318771991567
NMNAT1	0.99978058461086	0.999999999999982	20.5763688760807	11.4570583687456	4.40695998155922	4.05786837180262	0.115849389289966	0.0285493216327523	3.33727751054988	3.63409398494813	4.40355790055425	2.12216051099794	4.25225585641638	3.9599029978073	4.30577979052846	4.39900700404021	4.45250981889181	4.39879196468825	4.05159079894902	4.63849160608398	4.95229918974822
UBE4B	0.986491503177472	0.999999999999982	28	15.5918487466225	5.06318992383873	5.00819646190507	0.0722337203399516	0.0144231003894114	4.76847549948798	5.16655849585184	4.71309055608521	5.27928264948377	4.96154354070339	5.0719908998953	4.90536568851324	4.95175092985586	5.06345405834294	4.93409159829817	4.98334167244686	5.23430647388232	5.09574901035328
KIF1B	0.891600444771327	0.999999999999982	20	16.5353799430351	6.29101663834427	6.07173602255744	0.00362798321301078	0.000597519918443795	5.66328467038951	5.55295761833403	5.91685805803802	6.44474948448618	6.18399633191652	6.20354176346568	6.24105334091012	6.30764717632293	6.22675740982039	5.89269788316217	6.00542739491287	6.09808487670291	6.19961675113968
PGD	0.899804983646377	0.999999999999982	27.7821011673152	20.2178203289708	6.3556686206821	5.71167872774592	0.188667409194844	0.0330318664945814	4.70048018204979	4.5805132038215	4.81394893077363	5.09750093130755	5.98705046722765	6.04178610263533	5.87415428512862	6.042527039909	6.21661363564043	6.13186200003632	6.07417704269614	6.13877036341236	6.44138147797047
APITD1	0.826121482302179	0.999999999999982	20	8.0769323750421	3.69380546554301	3.3094454289765	0.210172345269818	0.0635068170121836	2.56666703509344	3.17927279315463	3.37874600688131	3.16204614445389	2.87956347945129	3.60189498752014	3.42206985569692	3.72439718537981	3.75477457398031	3.31756788911499	3.17910566384188	3.48437503893763	3.46954937384047
DFFA	0.999991889461338	0.999999999999982	26.9433962264151	6.75440830680987e-05	5.44571936308306	5.10496717796118	0.0105857311013042	0.00207361393957717	5.41721152946326	5.44591501428261	5.30465446887075	5.25777366036206	5.2788160037152	5.15345965491399	4.99347125546994	5.63407938548221	4.34486372172258	5.183459638275	4.69982018413867	5.03318368902423	4.61389126609376
PEX14	0.970939904243904	0.999999999999982	28	20.7773985486974	3.91458514109897	3.56482277727133	0.0995018532721212	0.0279121458453776	2.08792564986543	2.62781811629297	3.82784368304379	2.8533788726151	4.02090026885447	4.04775717172464	3.81923508755698	3.61266992423319	3.75477457398031	4.01347785274311	3.93812928403141	3.35221728947919	4.31196931395043
TARDBP	0.950496436636382	0.999999999999982	28	16.7601318346563	6.63358640841906	6.32277593999919	0.157445096761825	0.0249012614484398	6.29831217454971	5.892791295598	6.41119851273964	6.39635681415853	6.5496858062711	6.91405019390108	6.19719872613275	6.47673653718116	6.23683035950726	6.36607646468779	5.72665773253463	6.34408656353402	6.39457663305085
SRM	0.997987776379324	0.999999999999982	24.8780487804878	6.75440830680987e-05	7.82568984880715	7.21157249287783	0.149284748555729	0.0207007207794365	7.91029246309337	7.61898759707861	7.17609561529952	7.49352676168779	7.35283439604591	7.42537066062307	6.77621555102355	6.94879413232804	7.37218637417457	6.5485997036204	6.73989158344465	7.0302425247078	7.44154274221307
EXOSC10	0.901286730131234	0.999999999999982	28	8.9182266346423	4.12886659601696	4.06935760903047	0.327981126986136	0.08059776468362	4.72350320479542	3.57725994530961	5.08006493140588	4.54338831077815	4.22139115786202	3.48085903571258	3.42206985569692	4.21995263081469	3.91390882979789	3.93792132438285	4.39040157666001	3.86993861814307	3.83935446915123
MTOR	0.846218885253821	0.999999999999982	20	4.17426126490132e-05	5.07998019834421	4.97807149558975	0.106828961093042	0.0214599089602641	5.0123266272207	4.95977453837613	5.4989451908519	4.74235163962786	4.8038104738008	4.74404242854931	5.4322499639857	4.80696995683192	4.14541839693394	5.26301337440713	5.03943708118969	5.3252457073232	4.99476069993025
UBIAD1	0.817778365807874	0.999999999999982	20.695652173913	16.4131641139501	4.61593307534117	3.96303000072721	0.280039925597785	0.0706630849492429	3.39577835659447	3.39194684717034	3.54446981501666	4.77299933569917	4.39738909399684	4.66289950964093	4.09889906333123	3.97086799070439	4.05722083608016	3.81660557996086	3.93812928403141	3.35221728947919	3.79198347603323
FBXO44	0.727398673092222	0.999999999999982	28	19.9469832874395	3.38936965803271	2.40935481405871	0.576914675803716	0.239447785953894	1.11108370047925	1.22903826040335	0.621430200703275	2.8533788726151	3.7011603427905	2.95323405002601	3.07965774307092	2.6605525835125	2.01924513775248	2.73847288646202	3.27568394396651	1.51835709699847	3.20600878316326
MAD2L2	0.721404877477519	0.999999999999982	28	27.5643535447642	5.00400885821045	4.62639121071627	0.315991107237109	0.0683018562081754	4.50173676124614	4.36239266818771	4.40355790055425	4.54338831077815	4.34107543596844	4.96322594685066	4.66897053794982	5.14486025829022	5.01744971683539	4.37033395975742	4.34660542664335	3.9635065551665	5.29579265899777
AGTRAP	0.690881896588896	0.999999999999982	28	21.8159958928696	5.67561347655771	5.3317159912737	0.365154131804109	0.0684871685591935	5.20458726588118	5.24163015798472	4.78110672515531	4.86121956558083	5.33756317783712	6.21307378044429	5.10842433779911	5.80902185960984	5.27374768952338	5.56876044092778	4.39040157666001	5.44363758153417	5.75696159924386
MTHFR	0.999223359188663	0.999999999999982	25.4092526690391	10.3430039783969	4.68592653983377	4.42335178722985	0.0857820422518687	0.019392995714137	3.79402852996288	3.74145642225783	4.44608075511084	3.49182072860579	4.31207226631769	4.89380003951657	5.0272601480284	4.58811914516812	4.48667804566745	4.72523729791641	5.03943708118969	4.42481247301256	4.55835125950258
CLCN6	0.999735170768859	0.999999999999982	28	4.6819692910508	3.56710333607958	3.07621088496776	0.33197798727055	0.107917824780088	3.55826642967545	3.51809481994805	1.48778670245275	3.76006251864646	2.79823744626517	1.93980295292015	3.26099864150207	3.42696329615	3.51096242397691	3.48618575503843	3.27568394396651	3.20672113395219	2.88332107785431
KIAA2013	0.999569518633913	0.999999999999982	20	18.1736066366957	7.22037237200642	7.03330140298499	0.0408541480990729	0.00580867301971932	6.95271649448547	6.93362050658116	6.85168644021437	7.28606710413539	6.70835485829993	6.80481926433533	6.89535733413043	7.02169051982215	7.38583004584646	6.93121261733819	7.43235387678464	7.0463713095305	7.19980743418875
PLOD1	0.705226029581198	0.999999999999982	28	19.7940674417471	8.79266436611117	8.56274073193884	0.151685968321168	0.0177146515432124	8.43099960333702	8.4395249076445	8.48878599515729	8.45251929728762	8.63452390953943	9.06437995711054	8.61724573827841	8.35286868802985	8.46138795090255	8.56659760555322	8.62696404546791	8.39000752358546	8.70082896507597
MFN2	0.954869352692012	0.999999999999982	28	24.1011567707106	5.9338456832571	5.4644564139063	0.225362984793571	0.0412416108251963	4.57950868145081	5.22322528220614	5.39424994924736	4.71103872637966	5.69293754045889	5.99834551824533	5.84603041675145	5.69020160003746	5.80741841818638	5.29364589619639	5.38080020555491	5.47575296703705	5.7194732529662
MIIP	0.834993441565637	0.999999999999982	23.1067961165049	16.4998814678546	3.84276064804337	3.88479449827699	0.022503692902712	0.00579276276073109	4.47485236965573	4.18355797501541	3.46398621102222	3.76006251864646	3.7452231346756	4.28316119089979	3.31671122300271	3.8280903648317	4.01101407680351	3.25667851005203	3.81497697056485	4.3225673332336	4.05535512149987
TNFRSF1B	0.662092167062224	0.999999999999982	20	16.2243026959082	3.93564480481814	3.77649975242509	0.168778032837679	0.0446916573287996	3.9966201812684	3.84137958596876	3.37874600688131	4.03755510069735	3.94736063041652	3.9599029978073	3.56695058852065	3.87726974292847	3.80979288591559	3.77378896756028	3.6803225623733	3.54617493397983	3.46954937384047
VPS13D	0.958510308662881	0.999999999999982	25.4092526690391	15.8080402877096	5.63544406335453	5.50275229072618	0.152763012866622	0.0277612010855139	5.47261899351223	5.24163015798472	5.39424994924736	5.85299081780277	5.58796317820958	5.35633342115027	5.65392420715136	5.18447643684815	5.78012620856231	5.15036779782992	5.80964783858565	5.66869936335778	5.36216722494482
DHRS3	0.761021333840166	0.999999999999982	28	17.2294601653828	7.88556036145073	7.58934924470582	0.181247930146324	0.0238818802906927	7.05154908126482	6.950501720748	7.6507820039259	7.7029954878184	7.865721596021	7.92031021568757	7.76023344171834	7.7590099524715	7.57239389785242	7.57316309453868	7.73376875200572	7.52437335640902	7.58740911390377
PDPN	0.983459076189296	0.999999999999982	20	4.0175216130357	3.93919005870847	3.30903880117625	0.387935649981651	0.117235146908448	2.22330534612055	3.01779799041931	3.69310312299829	2.73383557760066	2.41749057009557	4.45367695370463	4.06676539490189	3.49155827858135	2.73928441223658	3.72966266627297	3.45137193418339	3.41980892044848	4.20752680520394
PRDM2	0.869749076166586	0.999999999999982	24.5360824742268	12.382922544446	6.17481628037765	5.7739203640258	0.319240626639647	0.0552900986699893	4.33235926765236	5.90438973832231	6.29967772106732	6.1026342016135	5.85252051694173	5.97612466103627	5.86484044598958	5.85884439971871	5.50804092650236	6.19001049682354	5.74364206738293	5.53791543891531	5.65474315988504
KAZN	0.817584349106835	0.999999999999982	26.1538461538462	16.7849284148847	4.36463316868803	4.16050599717215	0.162473961843678	0.0390514908412847	4.8120881748159	3.9793761285392	3.19148454868918	4.31252827992272	4.55423219626235	4.28316119089979	3.96583303996028	3.97086799070439	4.34486372172258	3.93792132438285	3.74922019815209	4.45734494390033	4.52975831291966
TMEM51	0.999771378946456	0.999999999999982	23.8795986622074	7.9628229852768	2.31645678945405	1.7400997599922	0.256741977792741	0.147544401588729	1.11108370047925	2.73563154607541	1.48778670245275	-0.143520440799451	2.62038826059471	0.912559716605791	1.48156509460044	2.54355943810787	2.35139822583205	2.32927911853109	0.615788778723578	2.7619925480769	1.68578321690822
EFHD2	0.71795877529817	0.999999999999982	23.7209302325581	8.8747264501791	5.24825189930926	5.10508556345537	0.228203225990065	0.0447011559656613	4.97444077747848	5.24163015798472	5.30465446887075	5.23593913649191	5.26374766541302	4.86989525048045	4.60328117553385	5.27900388281232	5.55710286089388	4.72523729791641	5.40235148752707	4.74773919938046	4.99476069993025
CASP9	0.990841009531879	0.999999999999982	20.112676056338	6.75440830680987e-05	4.58615427709824	3.01523632117762	0.361008932521009	0.119728238209871	4.97444077747848	2.92973504935142	3.28815145863513	3.49182072860579	1.89875700274069	2.53373339729027	3.1426715690454	1.94870438763507	2.62120925395765	2.82490201937091	3.6803225623733	3.28130260041275	2.78995838108486
DNAJC16	0.999992338443894	0.999999999999982	27.3563218390805	15.9519176978255	5.02207427337579	4.75435612039585	0.0614985941901054	0.0129352098649659	5.29957269506112	4.98183869858007	4.64170840590597	4.94435462647349	4.82449630562975	5.30377238811704	4.69021872965579	4.10077927728111	5.17242915315305	4.50732209216644	3.87786680494019	4.94416638613861	4.52975831291966
PLEKHM2	0.933058231702978	0.999999999999982	20	0.730612858269701	7.47250139817177	7.24984329779661	0.0470969902162077	0.00649627699270708	7.31294161756543	6.86404816442125	7.00176657506882	7.422809657633	7.1830181251931	7.17039379652947	6.82985377998163	7.25820086575204	7.48635357638395	7.34357211581498	7.48380263804039	7.43735383971804	7.41442783755028
FBLIM1	0.618790218396788	0.999999999999982	20	11.7200937811068	7.03154509435653	6.85717717272852	0.109913247884981	0.0160289351020583	7.00062478810079	6.68734158451646	6.52466830497055	6.98598607236125	6.92497649941014	6.89048133329657	6.82024853764598	7.00519222797825	7.03385845083659	6.98381967711395	6.8060652880351	6.4037287929271	6.94216964000186
FLJ37453	0.559148323442659	0.999999999999982	28	20.2198096352971	3.59817705033522	3.17356826518248	0.44555218931972	0.140394707814518	2.22330534612055	3.17927279315463	2.41601616123955	3.16204614445389	3.34807440394583	3.54264593946525	3.42206985569692	3.61266992423319	1.81925186842251	3.0568833468849	3.87786680494019	3.20672113395219	4.09492905256418
SPEN	0.999867644107871	0.999999999999982	28	3.3271249623461	6.19757897982945	5.96358600077005	0.0465193443082303	0.00780056568350377	5.40302066625661	5.82117149604444	5.85508279022233	5.23593913649191	6.19991638386357	6.16477113937558	5.88340838090235	6.46069200537976	6.0778119104213	6.17363440976135	5.918355006816	6.11857103688622	6.21765541174231
ZBTB17	0.999952922065531	0.999999999999982	28	16.3181772307098	4.18680870840206	3.98684497875769	0.0232415945532884	0.00582957066982087	4.52812931778989	3.57725994530961	4.74749943312569	3.9861630259162	3.22899392356567	4.00449872603855	3.61218191799681	3.42696329615	4.26836151384345	3.81660557996086	4.15677601348424	4.45734494390033	4.0146649647383
HSPB7	0.758322789703639	0.999999999999982	20	11.0009445964655	8.06357736322294	7.92254116153531	0.0894313670201397	0.0112882174035696	8.12652117159539	7.84645577051735	8.03894894927719	8.20529066737933	7.91718673361092	8.08769423064812	7.70910481742521	7.79464680586715	8.08570338248371	7.89621618261115	7.74646326271821	7.6598346807289	7.79387942435403
EPHA2	0.940209065295625	0.999999999999982	28	19.5896232429411	3.60073943170573	3.61212170613438	0.515247260585548	0.142643936861406	5.32989384439954	5.36428142269574	4.71309055608521	3.76006251864646	3.7879799494203	1.24544691688149	2.71521922872531	3.28839052062127	3.29657479922229	2.6465341235078	3.81497697056485	3.86993861814307	3.40803880409976
ARHGEF19	0.786331393724726	0.999999999999982	26.3468634686347	1.1098358585782	4.79676450718409	4.73615776714354	0.22124463754241	0.0467139500878253	5.35959082913846	5.34738539785829	4.3145567550669	4.64629716126583	4.73991152034005	4.8455876869986	4.48668065839262	4.88117585992956	4.92079148482468	4.37033395975742	4.15677601348424	4.94416638613861	4.52975831291966
RSG1	0.400442588186486	0.999999999999982	23.257328990228	16.4453502031215	2.51392239603235	1.68857429293746	0.868006360662576	0.514046888131043	1.77182201060675	-0.143520440799451	0.621430200703275	2.46017542375709	1.89875700274069	2.75867788247208	1.97263376678769	-0.143520440799451	2.19485963537634	2.07090271467847	2.40461027050051	1.51835709699847	2.05028823089313
FBXO42	0.970757916603909	0.999999999999982	20	11.4384404018811	4.44958024552751	4.1101053569924	0.0933187877259736	0.0227047191301832	4.97444077747848	3.25370246600337	3.95106804639	4.08717926935193	4.02090026885447	4.08975620700462	4.19121669606868	4.39900700404021	4.45250981889181	4.42669946041088	3.87786680494019	3.71711999555955	3.88521935452534
SZRD1	0.309921327822794	0.999999999999982	25.4092526690391	12.0914588807353	6.55135637824998	6.39219898882106	0.178341790937325	0.0278999122601184	6.12758618446553	6.16764047509905	6.55412611593952	6.54582289664716	6.3783968993756	6.2225432316737	6.2766072705104	6.22457187891331	6.60668675026897	6.49028724308191	6.72286277609677	6.26359217674266	6.46422652049527
NECAP2	0.891159031487375	0.999999999999982	28	12.144902324751	5.70124965730787	5.73907879609806	0.0411433472664783	0.00716898107313864	6.90316247956747	6.03675123283938	6.38957335647929	6.1026342016135	5.06946649422818	5.15345965491399	5.22947788355432	5.36771678077371	5.93663353573878	5.54349306784171	5.35892209763517	6.06679964807916	5.48640284156059
CROCCP2	0.991036639957792	0.999999999999982	28	16.4876590656177	2.98230499956749	2.44857270780037	0.216436536448859	0.0883929383674667	3.39577835659447	1.91949497484897	1.78143357037484	3.16204614445389	2.79823744626517	2.85923311884461	2.87220108593646	1.94870438763507	3.13361774521147	2.07090271467847	-0.143520440799451	3.71711999555955	2.34102482029779
LOC101927663	0.875803331954307	0.999999999999982	20	8.5818065941717	2.36651263705663	2.43034748094529	0.532937255841417	0.219284386294477	2.34706398050019	2.73563154607541	2.97623917814198	3.251821209927	2.52250336936068	0.479069990545184	2.79584428435286	3.13507948677412	1.31005611362646	2.32927911853109	2.40461027050051	2.53696179108029	2.88332107785431
CROCC	0.617608168509948	0.999999999999982	24.3686006825939	8.8815597105027	4.93149365093223	4.81624185747951	0.330762723654264	0.0686765186305162	4.10578965937334	5.20458257275128	5.47860514570545	4.80300949162426	4.45158695305734	4.96322594685066	4.53445754083163	4.52779475829656	5.15128272239635	5.13353281342209	4.59141448278896	4.74773919938046	4.71894115883935
ATP13A2	0.999977395872817	0.999999999999982	28	4.49716389283408	3.79421347955815	3.31632745470488	0.0886352925324839	0.0267269423008084	3.65724031981398	4.144968178671	3.08787238373867	4.54338831077815	2.79823744626517	3.41630709761202	3.26099864150207	1.94870438763507	3.21739586568801	3.31756788911499	3.07559532079613	3.20672113395219	3.40803880409976
SDHB	0.779724927532194	0.999999999999982	28	11.1629642198391	5.15140277014195	4.98413529643249	0.122684441754536	0.0246149902556518	5.86310887744891	5.67985405443413	5.7055846258941	4.94435462647349	4.02090026885447	3.91388466133393	5.09255268961186	4.25758550366523	5.4572516206769	4.93409159829817	4.83274777537403	5.70978576148269	4.50058720125775
RCC2	0.938615035802718	0.999999999999982	28	12.4840934631261	6.68978361077143	6.50873482269964	0.209094662631118	0.0321252391327861	7.66479180949936	7.34881700295828	6.81970164133923	7.19846324500886	6.07599976406634	4.96322594685066	5.76823748857872	6.05326636524324	6.93833035711009	5.73422956283076	6.8060652880351	7.31398896651227	6.10587671935872
ARHGEF10L	0.994340322076766	0.999999999999982	25.2296819787986	8.2543672886412	6.22413855304472	6.03356113041116	0.189215139003193	0.0313604411911045	5.43126416483052	6.50890507467708	6.11435162857293	5.68588764084629	6.05864323436269	6.18428668650318	5.80765823244026	6.14648395955093	6.44231022671942	5.93217291615212	6.41890202399078	5.70978576148269	5.94194167173174
ALDH4A1	0.709865831650563	0.999999999999982	28	16.389592793037	5.65487015811225	5.32547873082033	0.305600853034885	0.0573846725302406	3.9966201812684	5.04607600896972	5.37236729795594	5.49686253177422	5.6702610944118	5.74597299089256	5.32765967498788	5.46743805298838	5.57309294735484	4.81243940016177	5.56406830632696	5.8874191590322	5.3126747751001
IFFO2	0.998440878067164	0.999999999999982	20	4.0004324474303	4.29628652848464	3.74473454735229	0.147215999148183	0.039312799688905	3.33727751054988	3.68877368507335	4.40355790055425	1.9179140255417	4.34107543596844	4.421148082847	4.00026773990585	4.18131174720341	3.57588576307651	4.0852734976168	4.51433666107571	3.04488875017836	3.40803880409976
UBR4	0.282451633943457	0.999999999999982	28	21.2180106061992	6.88895114924665	6.47297307119922	0.340711252997316	0.0526359756559583	6.04774349510773	6.12861671102483	6.1404810277533	5.96341072215372	6.90569170349159	6.87254851658424	6.82985377998163	6.67749790921422	6.45098940903516	6.38041768570402	6.16523422283926	6.33536134286262	6.9743550740568
EMC1	0.195755648305593	0.999999999999982	28	5.6695287959942	6.38844285375107	6.27526641268465	0.328265745502516	0.0523110452870924	6.9081951802481	6.57571269769222	6.85168644021437	6.38648039605844	5.74811663541305	5.90733167501244	6.25538022652076	6.05326636524324	6.60668675026897	6.31472885959075	6.25088385049364	6.08773166550761	5.81735546092721
MRTO4	0.418972835198091	0.999999999999982	28	20.1271202970068	5.39566592471934	5.13763826311875	0.262642923461661	0.0511213343584503	5.31481292578643	5.08736496082372	4.48738606664864	5.09750093130755	5.47474698098795	5.51887370507638	4.99347125546994	5.31514624019278	5.10803664345716	4.87454737745743	4.89488404092592	5.15718831968477	5.29579265899777
AKR7A2	0.150265299040542	0.999999999999982	27.5675675675676	15.6882997747144	6.86929785189716	6.65795949178614	0.237806797030034	0.0357176695537745	6.33614768952809	6.50890507467708	6.51471383735311	7.03738434004558	6.70277909645716	6.8785509236295	6.50959829794528	6.35181344170181	6.68969891682186	6.50345077709594	6.95932610816917	6.87634485085536	6.74483479273787
PQLC2	0.957202547391295	0.999999999999982	28	20.3972027572331	3.75556302263393	3.26885558757067	0.447593366803846	0.136926626096837	4.17423427254792	1.91949497484897	2.02530105285571	3.251821209927	3.7452231346756	3.27783342447824	4.09889906333123	3.28839052062127	3.13361774521147	3.43214029271488	3.81497697056485	1.74608967210294	4.27798838003297
CAPZB	0.390344492141	0.999999999999982	28	10.2877627011367	9.77555893052206	9.60362266860039	0.339728341319953	0.0353750197236211	9.99048677961199	10.394144471232	9.92585373779168	10.127581110336	9.05786773808751	9.06306285201885	9.17778271272849	9.1862178678631	9.93363395669463	9.51537438047922	9.78662653583753	9.9032079724267	9.12427486863945
MINOS1	0.877795582097356	0.999999999999982	20	17.890817281778	5.90706139838178	5.81674410088522	0.201791276627015	0.0346914481928653	5.86310887744891	5.92731058253919	6.34532561034238	5.83857460185876	5.50068508910005	5.24922378315121	5.92880886509554	5.83414819262727	5.97324430024733	5.68885706431587	5.80964783858565	6.2543646956531	5.51585925117231
RPS14P3	0.847517633368338	0.999999999999982	20	7.5037025630353	5.72388576041973	5.7650813661741	0.427475290331118	0.0741490471997978	6.30595907474255	5.78398262340788	6.26446824617178	6.07829980277368	5.87252432604857	5.23057275051699	5.4068046190176	6.1057956089401	5.91169981129564	4.2505325368355	5.67447102381541	6.13877036341236	6.2354713093518
TMCO4	0.967428100310789	0.999999999999982	26.1538461538462	13.156496784571	3.79584994681732	3.19582950274041	0.388264131236259	0.121490877690229	1.93851410682596	2.92973504935142	3.46398621102222	4.22656495989936	3.56027184843447	3.41630709761202	3.52025514104122	3.61266992423319	2.35139822583205	3.25667851005203	3.6803225623733	2.4097494525143	3.20600878316326
OTUD3	0.953273684506461	0.999999999999982	26.542750929368	1.310997993955	2.02082148379593	2.22690959659467	0.159716108529047	0.0717209664789628	3.27630384786384	3.25370246600337	2.57774171512764	2.73383557760066	1.5470410830498	1.93980295292015	2.10510187405276	2.12193444840977	1.58700327368219	2.20586737462056	1.47849147492039	2.4097494525143	1.68578321690822
CAMK2N1	0.456734106180988	0.999999999999982	26.3468634686347	20.1478917306065	6.45486827316746	6.34581401495725	0.254797882765694	0.0401521195177055	6.61384011823975	5.92731058253919	5.7401708546009	6.27312844060174	6.65160311092418	6.38315384770891	6.2046010300802	6.50047365101742	6.28616641716486	6.27689984253299	6.11390728791292	6.80229620823191	6.69419938525144
MUL1	0.708128242267721	0.999999999999982	20	7.8528143934667	5.44915817254377	5.04615670425704	0.334725329433861	0.0663327258845292	4.17423427254792	4.36239266818771	5.41580563984667	4.67903107657791	5.01651394942973	5.23057275051699	5.18526451716597	5.3328834546968	5.73819471297439	4.87454737745743	4.4741964032181	5.62640848279457	5.68098472680923
CDA	0.981792013852896	0.999999999999982	22.3824451410658	11.674037103087	2.52850519538316	1.99597685521642	0.366949877182327	0.183844755625956	0.800596707036333	2.51129226139225	3.19148454868918	1.67990649727089	2.41749057009557	2.26711850069662	1.27206713718618	1.75179879173879	2.19485963537634	1.5682386568754	2.56608773690098	0.480412093429477	2.69013317606669
DDOST	0.220950482349832	0.999999999999982	28	10.1374614021211	6.13940142219965	5.96864887904028	0.315494162186633	0.052858556195948	5.97286144940903	6.17723368664968	6.45350001949184	6.27312844060174	5.92135302313356	5.53416423176346	5.57616112759936	5.9763560953598	6.03227040536214	6.02637877721737	6.04706904253574	6.3869382601655	5.53036494721143
HP1BP3	0.963185836304896	0.999999999999982	28	10.2538500514983	6.78869606151058	6.57852834680451	0.144738469667739	0.0220016487027901	6.30595907474255	6.73358838894954	6.61129645390392	6.64856426640449	6.23896448371141	6.67977720322481	6.36514455699342	6.40308786340046	6.99877247439532	6.77715002357342	6.51105706847184	6.99743372156003	6.39457663305085
EIF4G3	0.981039891687272	0.999999999999982	28	22.138623917037	6.90313565216935	6.68277219484534	0.130600844791071	0.0195429143749367	6.41604975389638	6.74007569881801	6.49459644702626	6.64856426640449	6.9392727881262	6.90819397759938	6.68390032059342	7.11690422226981	6.53502497143823	6.62285514298105	6.49108086447369	6.37846914058868	6.78167814988173
ECE1	0.749977497356318	0.999999999999982	28	15.4815518640006	7.33534433597142	7.28535746875422	0.131084200610139	0.0179928303000009	6.8828542569038	7.22015236042852	7.10489448448763	7.2040971226592	7.52384902022776	7.3582277814567	6.81057891621433	7.44512685793757	7.21801128668957	7.24904620419634	7.46344276909007	7.52820676369288	7.74496546822728
NBPF3	0.39704291897737	0.999999999999982	28	12.3944047496733	3.13973987000535	2.34507948277875	0.949043254730509	0.404695560086501	-0.143520440799451	1.49759015567285	3.76204584414044	3.56369979950076	2.0469417651392	2.26711850069662	2.62982033772009	1.52370603684634	2.01924513775248	3.58855756250353	2.71129700682696	3.04488875017836	2.78995838108486
USP48	0.676888629052258	0.999999999999982	28	20.0739822698342	8.05934360846904	7.60080993571973	0.261863464208502	0.034452047403249	6.92318879545726	7.31445400498891	7.27965509798799	7.51634925296869	8.12948586531584	8.18050354111219	7.66417376082444	7.92607548030189	7.33046366806849	7.69003292390406	7.46344276909007	7.42917639146869	7.79688217512164
HSPG2	0.999093331786444	0.999999999999982	28	19.5752876457992	2.55434216886067	2.04204962429184	0.402409496921505	0.197061566053301	1.58332290835637	2.38452109697838	1.78143357037484	2.96377018803325	1.89875700274069	3.04148307530452	1.97263376678769	2.86942563743456	0.967004039627234	1.3524201774911	2.01462258880931	0.914546842079451	2.58288382516223
LINC00339	0.731931675398973	0.999999999999982	20	7.9999324559169	2.42932983300225	1.65228647858297	0.691153854939371	0.418301465210873	0.800596707036333	1.49759015567285	2.97623917814198	2.60348450962772	0.388112665463561	-0.143520440799451	2.22642310856589	1.75179879173879	0.967004039627234	2.20586737462056	2.22275413067557	1.74608967210294	2.58288382516223
CDC42	0.631012141431347	0.999999999999982	28	7.8835491525922	7.55524999727152	7.49837538522247	0.18518787379854	0.0246970662689816	7.81704333465957	7.69441514129048	7.76855433729862	7.78422466483528	7.40869966148428	7.13573018311224	7.47512864797379	7.3261928016052	7.60775340747942	7.4493896790886	7.47873954423346	7.71805053207303	6.97965019028714
WNT4	0.979579262097824	0.999999999999982	28	24.4397025874277	3.07304195122292	2.20168316232615	0.393934135036612	0.178924080347877	-0.143520440799451	1.72391076161669	0.621430200703275	1.03892045878095	2.71205167935746	2.75867788247208	3.20304788526295	2.86942563743456	2.73928441223658	2.73847288646202	2.56608773690098	2.27022559071744	3.13184831696958
ZBTB40	0.918189738042583	0.999999999999982	28	13.1713956719693	4.04521828637492	3.67406855808871	0.256047957015331	0.0696905767998325	3.33727751054988	3.51809481994805	3.82784368304379	4.31252827992272	3.90913557967853	3.9599029978073	3.1426715690454	4.10077927728111	2.94988228876972	3.72966266627297	3.27568394396651	4.00810905028122	3.88521935452534
EPHB2	0.998341103322814	0.999999999999982	20	6.75440830680987e-05	4.72027870189554	4.25023857416693	0.245126318909677	0.0576735434099067	4.57950868145081	4.84408910689381	4.3145567550669	3.49182072860579	4.67305070243542	4.57691937429432	3.78013371684523	3.97086799070439	4.96992994260553	2.98362403315668	5.09343275529741	4.21251948597399	3.88521935452534
KDM1A	0.799483161135798	0.999999999999982	20	9.38881627856623	4.59597019711764	4.26166417784107	0.219449059976257	0.0514937477047824	3.60860195243064	4.6917852067418	5.10681696162902	4.27018679327209	4.22139115786202	4.2088806906708	3.89439531297058	4.29426162269076	4.01101407680351	3.81660557996086	4.34660542664335	4.60983630598464	4.27798838003297
LUZP1	0.437234398036642	0.999999999999982	20	16.2259357185898	6.40339681189951	6.11371886996336	0.0948716227020133	0.015517825519933	5.66328467038951	5.70659922156253	6.07424818440515	6.34628438936325	6.44670474253301	6.38315384770891	6.03227309036846	6.33430885011724	6.27643325527809	6.13186200003632	5.85724299005786	5.68252524853727	6.42594796915463
HNRNPR	0.991058573596702	0.999999999999982	23.7209302325581	19.783500709165	6.47553852347518	6.37451704673056	0.122618536478851	0.0192357374809658	6.38750384638176	6.50890507467708	5.85508279022233	6.59810797775281	6.48618904766156	6.27809066545359	6.48549240945893	6.43628559892327	5.96114364790158	6.65859714233568	6.28608940407838	6.56168890274018	6.42594796915463
ZNF436	0.998885309744066	0.999999999999982	28	19.9999276772097	3.40599634704955	2.99551378572913	0.342680147979568	0.114397786988037	4.72350320479542	3.25370246600337	3.19148454868918	3.16204614445389	2.62038826059471	1.51574141544292	2.22642310856589	2.12193444840977	3.57588576307651	2.90644470549863	2.71129700682696	3.86993861814307	3.27654275341902
C1orf213	0.700232108708087	0.999999999999982	28	12.1354270570957	1.08356434787403	0.95716451399116	0.744442169092649	0.744442169092649	-0.143520440799451	0.469789243285097	2.41601616123955	-0.143520440799451	1.33273602482327	0.479069990545184	1.27206713718618	-0.143520440799451	0.516057694760746	1.92199662170103	2.40461027050051	2.27022559071744	0.451726371562817
TCEA3	0.81815079631215	0.999999999999982	27.5675675675676	14.0081332736095	2.77036220710313	2.25427648653266	0.505816688522331	0.224380945081114	-0.143520440799451	1.49759015567285	2.02530105285571	2.8533788726151	3.34807440394583	1.93980295292015	2.33832869721034	3.0518473956029	1.81925186842251	2.90644470549863	2.84321805238965	2.11574934681541	2.97100737545498
ASAP3	0.287192247901254	0.999999999999982	22.8115015974441	10.7561467474879	5.21278788283535	4.79790571483974	0.334215541148255	0.0696586304550628	4.6533016987607	4.39564543826574	4.64170840590597	5.23593913649191	4.60294003890508	4.45367695370463	4.6255116242432	5.0622069542232	5.10803664345716	5.32364150246321	5.01166199998119	4.55075953555611	4.27798838003297
ID3	0.883378507043766	0.999999999999982	28	10.0111442324354	8.27843188838584	8.41843070225828	0.179966596449136	0.0213776893597116	10.287988266905	9.29513029258983	8.89398229662156	8.7488622998797	8.03058006021367	7.79896642619269	8.04841578872537	7.61421885566232	8.31930790425185	8.2388558245337	8.42856815395757	8.12985550321015	7.78483349032604
RPL11	0.972707240224758	0.999999999999982	27.148288973384	1.2777105822263	10.8161954946917	10.7194254963087	0.0841992297525905	0.0078548267145086	10.7961040621387	10.6959953831677	10.6671584623986	10.8005741075608	10.4691849476607	10.5584623712437	10.9264732367847	10.7068829079261	10.7936307612034	10.7946711604504	10.6347628940494	10.7732260131632	10.7096692295645
TCEB3	0.423801784366798	0.999999999999982	28	11.1669074060453	6.39315772313406	6.23736666318568	0.233344977461077	0.0374108161443083	6.57005513405778	6.51648276421352	6.47419456176306	6.72892432067547	5.82198493015427	5.79757098367137	5.91081975166762	5.84654913956512	6.43357851469478	6.3515912510941	6.34292097429537	6.42032615824331	6.09615881455495
PITHD1	0.82022139252729	0.999999999999982	23.5643564356436	19.8835600618019	5.90891504528015	5.70553371612517	0.157485228593816	0.0276021905100177	5.61485310508098	5.75864655996939	5.13308194410324	5.8813981519101	5.79078903663638	5.93062905600209	5.93771999955716	5.41843885613356	5.87347213921087	5.59359288741124	5.7934273445573	5.86334322542956	5.66792360688676
LYPLA2	0.980140927145753	0.999999999999982	28	6.62713134298636	5.87111707140658	5.56238516345231	0.0762002045269274	0.0136991959901665	5.73301359396096	5.90438973832231	5.77394731073358	5.80930267217054	5.72629759191835	5.35633342115027	4.71115851215104	5.3328834546968	5.63533785154121	4.99127535730065	5.80964783858565	5.86334322542956	5.7194732529662
GALE	0.699507822259902	0.999999999999982	20.695652173913	16.5221535534773	3.1190599283083	2.79127448161368	0.546753349776785	0.195879464158143	3.50611101717806	2.83594522993861	1.11868641333523	3.81999543281849	2.87956347945129	2.75867788247208	3.1426715690454	1.75179879173879	3.04467301241793	2.54833516378743	3.45137193418339	2.7619925480769	2.05028823089313
HMGCL	0.917486994068455	0.999999999999982	24.3686006825939	20.0125727931627	5.19514096627074	5.02121897401527	0.0909229072733915	0.0181077359390053	4.03393545399528	5.10757460522223	4.71309055608521	4.86121956558083	5.2788160037152	5.32150635599559	5.0765044871187	4.67412472932503	5.52458098311297	5.32364150246321	5.35892209763517	4.98936149793005	4.97368615550084
FUCA1	0.996236931087008	0.999999999999982	26.1538461538462	1.8772352047709	4.17176228823518	3.97276257864496	0.144602901540924	0.0363985762245691	4.17423427254792	4.39564543826574	3.82784368304379	4.99723044015047	3.02963310126675	3.65880646190827	4.46218548779691	4.05876202684008	4.10199349408357	3.37599114580315	4.43290727738031	3.48437503893763	3.63975551236275
PNRC2	0.721656733490824	0.999999999999982	28	3.8949173866859	5.70329363220639	5.362534314605	0.2270176156855	0.0423340164122049	5.28416975036602	5.6387830350786	5.18421951888692	4.91717177698736	5.5635606673357	5.21167743751719	5.39391164750931	5.67637439200849	5.63533785154121	5.75639168547704	5.24425969946461	5.13724700496096	5.11512526484309
SRSF10	0.918967535684067	0.999999999999982	28	3.5025913949322	5.98394255685521	5.8257308117148	0.122887500837843	0.0210939201980861	6.20324092108456	6.13847205633961	5.18421951888692	5.77942450045429	5.9778463077441	5.59375551805197	5.80765823244026	6.03170717182614	6.08897615315255	5.74535317947892	5.7934273445573	5.76280850596625	5.64144118532799
STPG1	0.975942368202337	0.999999999999982	23.5643564356436	6.75440830680987e-05	3.56726218193858	3.14799645533522	0.150903754418545	0.0479364435632682	3.21263905586283	4.02258982390836	3.69310312299829	2.60348450962772	3.02963310126675	3.54264593946525	3.07965774307092	2.6605525835125	3.21739586568801	2.90644470549863	2.96408031137214	2.7619925480769	3.40803880409976
NIPAL3	0.999944404038967	0.999999999999982	28	17.1859899536007	6.13823198189013	5.99501002506461	0.097047961455283	0.0161881232974647	6.16170120197705	6.10870171977402	5.99053358657491	5.8813981519101	6.41295505794955	6.09430965035086	5.8554660870777	6.05326636524324	5.7938368500209	5.71172167583342	6.1269112279525	5.52262411685085	6.21765541174231
RCAN3	0.51838174818391	0.999999999999982	23.4098360655738	19.1228550178991	3.25321846734367	2.3260251647698	0.729465863524064	0.313610477897069	2.66508545013143	1.49759015567285	2.02530105285571	2.96377018803325	3.09919300457638	3.12464370626046	3.07965774307092	2.27657614861564	0.967004039627234	2.32927911853109	2.22275413067557	2.7619925480769	1.46193788966607
SRRM1	0.407002336808481	0.999999999999982	20.8163265306122	13.1256449100434	7.44129154733688	7.19660883697519	0.220420774960923	0.0306284223519877	6.53143756520216	7.11925291914484	7.26191172864911	7.46095630406197	7.50154268637677	7.26965116712211	7.0957584975942	7.33061366358744	7.27777416579392	7.2214299877738	6.99522595754588	6.90611082978626	7.19980743418875
CLIC4	0.556354197785053	0.999999999999982	27.148288973384	1.0035408037275	8.02069243501209	7.97860695582522	0.0883184374882423	0.0110694057217295	8.38300396005291	8.645341178191	8.39964252766535	8.35965842360966	7.80195914344914	7.52056634060707	8.06883937484949	7.9113940707094	8.16433270502592	7.64024930792241	7.65066734091534	7.95577700029392	7.190704020306
RUNX3	0.81767996139713	0.999999999999982	24.7058823529412	16.7507692442228	4.69918984289699	4.40157973531064	0.280631289470085	0.0637569478109839	3.79402852996288	3.9793761285392	3.76204584414044	4.64629716126583	4.60294003890508	5.0719908998953	3.81923508755698	4.80696995683192	4.05722083608016	4.81243940016177	4.92497659335173	4.17388893196511	4.71894115883935
SYF2	0.936477229162455	0.999999999999982	28	20.1423709060927	7.12515897765868	6.92901048220815	0.131786133185028	0.0190194737796139	6.51833186361255	6.48593022981848	6.73649255754854	6.84164800066665	7.36347524407319	7.01558982738235	6.922544727989	7.23951515680534	6.80250805415742	7.16869658865237	6.81412759507428	6.72424029304202	7.35861956585417
C1orf63	0.999695100749628	0.999999999999982	25.0526315789474	24.8535355827025	6.03168326821586	5.87731917375761	0.00137802068003362	0.000234464156070767	5.63927211037741	5.94987295915699	6.17880866924836	5.53312431415842	5.98705046722765	5.88365189227465	6.21196554744531	5.83414819262727	6.03227040536214	5.96108614447176	5.72665773253463	5.82645879713183	5.64144118532799
TMEM50A	0.427367552921505	0.999999999999982	28	4.5442888330806	6.80673308080696	6.82222038636844	0.340467138312278	0.0499056200225618	7.56316554225662	7.49406058463827	7.35968881821158	7.39844542732163	6.22347183701773	6.17456191139584	6.85829166480973	6.45260232650183	7.13426995378346	6.60464650544053	6.62543231632612	6.66279563120927	6.2530698788091
TMEM57	0.679062611066831	0.999999999999982	28	24.4588607556551	5.50160011415468	5.24034274622027	0.225297068150534	0.0429928115509305	5.40302066625661	5.06686818757469	5.47860514570545	4.74235163962786	5.2788160037152	5.51887370507638	5.49396652136451	5.26058739487932	5.57309294735484	4.93409159829817	4.80064637770815	5.23430647388232	5.11512526484309
LDLRAP1	0.786132550149351	0.999999999999982	26.7415730337079	20.1919130339988	6.85993072638707	6.66808470018783	0.0501916235635158	0.00752714247347548	5.62711427151512	6.33125508561618	6.19136156604853	6.41590909945166	6.86133464417467	7.10534086875189	6.47328671929068	6.76502681247218	6.68969891682186	7.19733077159847	6.95932610816917	6.96951132581824	7.08658125872225
MAN1C1	0.817181572039203	0.999999999999982	20	12.1825261126404	5.19654982074853	4.50447450105546	0.502233052465528	0.111496480299277	1.77182201060675	3.39194684717034	4.84606011113143	4.57851322829	3.98459897320349	4.00449872603855	5.06027575815459	4.97452904583802	5.33129030914282	5.02817625069949	4.89488404092592	4.87360280507215	5.13424472971246
SEPN1	0.722500694006076	0.999999999999982	20	9.6197296636004	4.45449558688902	4.43647724537695	0.356948867429577	0.0804577252822691	4.67708378349157	3.79228293426651	4.78110672515531	5.44070145270385	3.90913557967853	3.71355783320034	4.27798055422872	4.61736107630673	4.41751269417764	4.2505325368355	4.39040157666001	4.55075953555611	4.74405049114279
MTFR1L	0.974881450520498	0.999999999999982	23.1067961165049	15.6360371210337	5.81717135623015	5.48280049038994	0.136950034640162	0.0249781174566179	5.43126416483052	5.24163015798472	5.0528074483468	5.27928264948377	5.50068508910005	5.50341938288513	4.9588719867318	5.73090542953948	5.73819471297439	5.42397133023866	6.04706904253574	5.93439819978879	5.3126747751001
PAQR7	0.834848174981504	0.999999999999982	28	12.7648409856233	5.02140420288652	4.55494099438661	0.33791936615336	0.0741874299952081	3.39577835659447	4.6917852067418	4.74749943312569	4.80300949162426	5.46160092735747	4.45367695370463	4.55776546542476	4.85686219634011	3.86278987978215	4.60825590538845	4.86415040513387	4.3225673332336	4.86343243456807
STMN1	0.9810682345692	0.999999999999982	22.6666666666667	17.1993965169094	7.04993734728945	6.48577347653295	0.183108254625177	0.0282322926151685	5.72162364013133	6.04725218843544	6.43250430177173	6.86317309870564	7.01771339893413	7.07951810942706	6.84414279092872	6.45260232650183	6.47671800453902	6.82512041457711	5.82568798828938	6.57657382732742	6.0666060614125
PAFAH2	0.928019606334399	0.999999999999982	20.5763688760807	6.8471947037555	4.28351009709901	3.77360845444221	0.0639444394927302	0.0169451707204695	3.50611101717806	4.22114238970106	3.62069973691108	2.73383557760066	3.56027184843447	4.00449872603855	3.69860045877002	3.61266992423319	4.01101407680351	3.5382794900112	4.39040157666001	3.86993861814307	4.34516825178632
ZNF593	0.773307397317624	0.999999999999982	24.8780487804878	14.1927547576665	6.19044915438964	5.90112389710464	0.174906602868612	0.0296395408600773	5.55193371823029	5.27775015267419	5.87077635734027	5.89539477810685	5.64722251780174	6.2225432316737	5.76823748857872	5.82163972622963	6.17530990812779	6.03546967237024	6.29763622964737	6.32658303201486	5.74457340624497
CEP85	0.945358357330718	0.999999999999982	28	7.5781928953882	2.59068002195608	2.01083955427297	0.495525715997135	0.246427277076462	2.46103990139115	1.49759015567285	1.78143357037484	3.16204614445389	1.33273602482327	0.912559716605791	1.97263376678769	1.94870438763507	2.84842270514974	2.07090271467847	3.17910566384188	1.51835709699847	1.87951701486721
SH3BGRL3	0.440731839157129	0.999999999999982	28	7.6052329807664	9.14603762009684	9.07345801975941	0.145426636317603	0.0160276970479067	9.26912180399797	9.32132437395326	9.25402011995637	9.17896175128178	8.81462330748532	9.12370259962672	9.07652662884494	8.87426828648242	9.1164097005517	9.21884690894987	9.23879689351108	8.83586562074701	8.75741508438107
DHDDS	0.99875017458351	0.999999999999982	28	11.439349845851	5.30449142171898	5.1081116687221	0.0349182083332584	0.00683583496168829	5.20458726588118	5.08736496082372	5.47860514570545	4.67903107657791	4.36950701351642	5.11330026693594	5.18526451716597	4.7813615284805	5.43991659175953	5.46492203446973	4.95445426198801	5.53791543891531	5.07610897445351
HMGN2	0.851715877140251	0.999999999999982	28	15.8651217719767	3.99372025072413	3.26620834985698	0.566976326599054	0.173588536268325	3.60860195243064	1.91949497484897	3.37874600688131	4.50738683029103	3.65570927302241	3.81719552961998	2.71521922872531	3.72439718537981	2.19485963537634	3.12660167564159	2.84321805238965	3.41980892044848	3.69230324707535
ARID1A	0.990414861530681	0.999999999999982	20	19.421127627685	5.0741125160196	4.97609750647682	0.20732555983541	0.0416642880420968	6.02011618932441	5.14716391703764	4.67784091972226	4.43257115406088	4.98010070988429	4.9404531848629	4.35982111168678	5.08331843581218	4.94556991171425	5.24744970392108	4.73421782858611	5.23430647388232	4.93059040007669
PIGV	0.89357897342092	0.999999999999982	25.5913978494624	1.9511444064453	3.25153511006771	3.0359092216932	0.450203458310581	0.148292793174985	3.91896304633503	4.39564543826574	0.621430200703275	3.33633557408249	2.79823744626517	3.04148307530452	3.31671122300271	3.0518473956029	3.29657479922229	2.6465341235078	2.22275413067557	3.60543592777466	3.27654275341902
ZDHHC18	0.286467798303155	0.999999999999982	27.148288973384	11.4804645551487	4.67677682852228	4.3345375827154	0.351623292721759	0.0811212928742176	3.7042922542316	4.22114238970106	4.67784091972226	4.50738683029103	4.22139115786202	4.3538037318542	3.96583303996028	4.14160736321217	4.76245772903893	4.34130328889333	4.86415040513387	4.77380571228948	4.0146649647383
GPN2	0.931433375545277	0.999999999999982	20	12.2578719144729	3.26541098076822	2.86375473299855	0.149575021117104	0.0522303880962909	4.17423427254792	2.51129226139225	2.85523805357272	1.39472305060686	3.40412075398645	3.41630709761202	2.33832869721034	3.66961485251138	2.62120925395765	3.43214029271488	3.6803225623733	1.24781311141902	2.69013317606669
GPATCH3	0.405937654424579	0.999999999999982	20	19.6466539793258	4.33512940550004	4.18346741537938	0.393989649526499	0.094177774177971	4.33235926765236	4.49103842996712	4.48738606664864	3.49182072860579	4.73991152034005	4.28316119089979	4.03389966523555	3.92482778465313	3.21739586568801	3.85818801206245	4.89488404092592	4.87360280507215	3.88521935452534
NUDC	0.733555744297496	0.999999999999982	28	27.3553885553981	6.41421467844771	6.32633482388981	0.0861277679695789	0.0136141652895669	6.42309884193885	6.06802754422085	6.12747548274454	6.2295968154253	6.45998660947026	6.34030340043572	6.31130603777178	6.40308786340046	6.5988978639379	6.00802330661177	6.28608940407838	6.30886452765543	6.61474959509341
TRNP1	0.930380336992991	0.999999999999982	25.9636363636364	6.75440830680987e-05	8.2598510483117	8.12399067983493	0.0754638885947479	0.00928901713071404	8.20836369358713	8.3469319426942	8.20600413800171	7.98737432131291	8.36127487392658	8.19018848168867	8.05252370165713	8.31989579784487	8.09126585233718	7.92585163545249	7.89067514698383	7.97837039781151	8.0544278436195
FAM46B	0.999912572721732	0.999999999999982	20	16.111807687304	3.79510412558593	3.31345399001131	0.270923503656659	0.0817646795378421	3.45199916567621	2.24552782558522	2.02530105285571	4.18158292714913	2.18131366558055	3.12464370626046	3.69860045877002	3.0518473956029	4.18757431986632	3.72966266627297	3.87786680494019	3.28130260041275	3.69230324707535
SLC9A1	0.347907122462293	0.999999999999982	23.5643564356436	18.9386697349526	4.63724491287855	4.57069656338241	0.414182848444319	0.0906170083051443	5.38868882883524	4.29349551691332	4.00894569780746	4.71103872637966	4.67305070243542	4.421148082847	4.6255116242432	4.36492993179319	3.86278987978215	4.50732209216644	4.59141448278896	5.21540994625252	4.86343243456807
WDTC1	0.998296411452132	0.999999999999982	28	5.94879689234998e-05	4.80175528009563	4.56926328275735	0.154890047878907	0.033898254115363	4.99350806130359	4.25777248180286	4.93831585356795	4.91717177698736	4.18985168449277	4.45367695370463	4.41191099921225	4.33002843197637	4.38164545250793	4.42669946041088	4.73421782858611	5.11702618821544	4.34516825178632
TMEM222	0.941652989364162	0.999999999999982	20	16.065173442501	4.04976113165318	3.79423350375749	0.00845926479842389	0.00222950558789978	3.39577835659447	3.51809481994805	3.46398621102222	4.47046391433186	3.7879799494203	3.91388466133393	3.93055630278138	3.61266992423319	4.30711964647505	3.31756788911499	3.6803225623733	3.82077597174325	4.09492905256418
LOC644961	0.850468083492751	0.999999999999982	28	15.2158033338744	2.52697992362948	1.8288132199773	0.542507188999657	0.29664439379238	0.40442836398209	2.73563154607541	1.11868641333523	2.60348450962772	2.95654869781585	2.26711850069662	1.48156509460044	1.94870438763507	1.31005611362646	1.09853925371774	1.47849147492039	2.11574934681541	2.46701667174861
MAP3K6	0.958883906343641	0.999999999999982	20	16.2667296711143	4.30746302339262	4.03514290991924	0.251318552717749	0.0622824416205816	4.76847549948798	3.39194684717034	3.54446981501666	4.47046391433186	4.25225585641638	4.13056709408545	4.00026773990585	3.77717518832426	3.80979288591559	4.04982224242581	3.87786680494019	3.54617493397983	4.52975831291966
WASF2	0.909884162124128	0.999999999999982	26.9433962264151	20.0527794670485	8.53273195017441	8.33840192592995	0.00515774628923454	0.000618553331327851	7.99787857902662	8.11204947327063	8.23053879575178	8.35713214480667	8.12114950796496	8.53991028865262	8.26036900907191	8.31989579784487	8.3497938651563	8.55558097530022	8.5397076683298	8.46791599106238	8.54881838667064
AHDC1	0.938243554032181	0.999999999999982	28	9.3455882647333	4.49295165369279	4.11535456974249	0.280729208241619	0.0682150719905491	4.10578965937334	4.55130053840829	3.95106804639	4.67903107657791	4.62669085330228	3.91388466133393	3.01376540246237	4.01548425685604	4.41751269417764	3.77378896756028	4.05159079894902	4.74773919938046	3.9296709584463
IFI6	0.936471882174466	0.999999999999982	20	12.4297465938833	6.87179252289839	6.64530542793857	0.0650079731985249	0.0097825410590181	5.9535174783413	6.17723368664968	6.9361550218803	6.11464919099485	6.47968291783576	6.17456191139584	6.88617981109112	6.77154488053976	6.89446182974052	6.76626980497347	6.95932610816917	6.79595044681617	7.38679354121505
FAM76A	0.900701563640092	0.999999999999982	20	4.6116864241258	3.62278562156825	3.39084005555276	0.431294536163372	0.127194007708236	3.79402852996288	3.17927279315463	4.16982847141025	2.96377018803325	2.79823744626517	3.12464370626046	3.89439531297058	3.49155827858135	3.63801284323149	2.20586737462056	4.51433666107571	3.35221728947919	3.63975551236275
STX12	0.999999516266932	0.999999999999982	20	11.1404150234879	6.92067972309566	6.7461927070811	0.0671657388097052	0.00995609549356707	6.3211323433685	6.92794925246301	6.49459644702626	6.48232783638526	6.91053712349461	6.74036024843355	7.06761910882257	6.93143563199914	6.74014157207249	7.03003464325832	6.89996090009083	6.65580406094111	6.56629947330986
PPP1R8	0.803679841004697	0.999999999999982	20	1.8952814975749	4.87778901707595	4.70180034189364	0.182376835838435	0.0387887240156572	5.28416975036602	4.60914607212575	4.74749943312569	4.71103872637966	4.8038104738008	4.690457361871	5.0765044871187	4.80696995683192	4.22853332724806	4.60825590538845	4.86415040513387	4.58060029071791	4.34516825178632
RPA2	0.720634228349271	0.999999999999982	23.4098360655738	19.3152288842875	5.16787215460428	5.04464199317629	0.273541196328112	0.0542241048419533	5.81032061677552	5.14716391703764	5.28135837779344	4.86121956558083	5.06946649422818	5.53416423176346	4.71115851215104	5.01903396136075	4.30711964647505	4.72523729791641	4.66458233593137	5.17685775398448	5.37829446255144
XKR8	0.895451277062961	0.999999999999982	21.0619469026549	2.3845669996169	3.31499776106878	3.14560520567597	0.160648726421755	0.0510708483479995	3.07620571680556	3.17927279315463	3.62069973691108	2.8533788726151	3.1655527640712	3.65880646190827	3.01376540246237	3.21377053626933	3.13361774521147	2.73847288646202	2.56608773690098	3.48437503893763	3.46954937384047
EYA3	0.867505385652432	0.999999999999982	20	8.0655099138684	4.34916333745515	4.13874445889932	0.156781370917509	0.037881384674618	4.14041782319914	3.84137958596876	4.11816895236289	4.22656495989936	3.45807097226723	3.9599029978073	4.35982111168678	4.64602205956748	4.01101407680351	3.81660557996086	4.66458233593137	4.3225673332336	4.31196931395043
DNAJC8	0.999064210749724	0.999999999999982	28	21.727318732933	7.91053011343153	7.78166286272199	0.0781497411255346	0.010042807367036	7.53741190173397	7.69441514129048	7.58570724812671	7.52087074444737	8.05704238433387	7.77019807232271	7.77522524996211	8.21141271961558	7.4347810980354	8.01127161342023	7.82436739515977	7.69094721199149	7.97976123825397
ATPIF1	0.981596550174792	0.999999999999982	20	6.75440830680987e-05	7.63859263397029	7.29444245833148	0.0982657961111805	0.0134713237745737	7.73161341521318	7.17298394280329	7.52253399634441	7.15258221715953	7.1216601250508	7.17527844623986	7.40617679463547	7.05413165748492	7.101569860771	7.44598466335436	7.39521595399946	7.30507923859406	7.29207775343608
SESN2	0.819967663245448	0.999999999999982	28	15.5974525451416	7.69422195427595	7.44082779712874	0.193105354075079	0.0259521331953945	7.25486431376527	7.52068019734834	7.53243483576448	7.44200905775601	7.86072303171892	7.7572256571909	7.20681972985745	7.40376688577442	7.14500732671479	7.45617569566197	7.42710663235487	7.42917639146869	7.35454941907216
MED18	0.68028301452915	0.999999999999982	20.695652173913	16.3656337017171	3.9507981513807	3.45612829640026	0.0471314208748661	0.0136370576647736	2.34706398050019	2.83594522993861	4.11816895236289	3.63216697356392	4.05631052090301	3.81719552961998	3.93055630278138	3.61266992423319	3.69757462194504	3.93792132438285	2.71129700682696	2.53696179108029	3.63975551236275
PHACTR4	0.888869327317891	0.999999999999982	20.2266288951841	8.6040614909391	5.65095889932011	5.37715224876085	0.194047307744665	0.036087374648799	5.43126416483052	5.98306840911015	4.99669710288414	6.01560510835076	5.5635606673357	5.37343666917636	5.17022040735036	4.90508654856239	5.36841529358344	5.58123009219559	5.46513851858213	5.30751066953969	4.71894115883935
SNHG3	0.896676528100868	0.999999999999982	20	9.74300031963872	3.81921364045202	3.49372610360346	0.224689572534903	0.0643123032178039	3.60860195243064	3.32447990951331	4.21970195402218	3.76006251864646	3.45807097226723	3.54264593946525	2.94471892120709	2.76876588767599	3.91390882979789	3.5382794900112	3.07559532079613	3.20672113395219	3.97279378136358
RCC1	0.923792388371143	0.999999999999982	28	9.926516832214	5.566307799754	5.41282696618758	0.157727003610897	0.02913948747968	6.25155953625244	5.7458096975038	5.47860514570545	5.66969111616866	5.05203070898164	4.51661376412327	5.36777480645869	4.92860740257016	6.06656059939388	5.09926178090541	5.48547463829677	5.82645879713183	5.03600812755318
TRNAU1AP	0.592388085476837	0.999999999999982	28	3.7645441510909	4.34126177122066	4.25628271125246	0.243790687783948	0.0572778417982976	5.40302066625661	4.39564543826574	4.44608075511084	4.03755510069735	4.09087242613498	3.9599029978073	4.38610113709647	4.39900700404021	3.96327829689076	4.53322524715342	4.30143801280915	3.48437503893763	3.97279378136358
SNHG12	0.885507957519933	0.999999999999982	23.5643564356436	5.626737594857	5.2819373932541	5.01186754069929	0.140076811048885	0.0279490249715061	4.60452809194764	5.16655849585184	5.08006493140588	5.07307905542621	4.96154354070339	5.09279343218691	5.17022040735036	5.4017288591288	5.04063525185848	5.43775112275556	4.59141448278896	4.89750953820014	4.66737215278827
TAF12	0.960405016259624	0.999999999999982	20	7.1309625807242	5.03054613504409	4.60161371711786	0.300973964472875	0.0654061776965896	3.39577835659447	4.91460733274806	3.95106804639	4.61280325525544	4.22139115786202	5.0294637471967	5.0438623949777	4.7813615284805	5.10803664345716	4.39879196468825	4.15677601348424	5.21540994625252	5.26142395915718
GMEB1	0.943916442334862	0.999999999999982	22.5236593059937	15.5825629094902	3.98254796453553	3.73962150539887	0.338751324492229	0.0905843877523902	3.87850851762643	2.83594522993861	4.11816895236289	3.93287241017493	3.86987010464355	3.81719552961998	3.56695058852065	3.0518473956029	4.86992016721175	3.31756788911499	4.05159079894902	3.9635065551665	2.97100737545498
YTHDF2	0.999853130298904	0.999999999999982	23.4098360655738	8.4951363417849	5.94842750751691	5.7184671946517	0.16631231156518	0.0290833725024648	4.79044663229007	6.03675123283938	5.55829932405178	5.47838402603114	5.94043097385268	5.54929439859891	6.03227309036846	5.85884439971871	5.92422053823393	5.88265801715817	5.99127539670267	5.50716898214979	5.68098472680923
SRSF4	0.747427637030647	0.999999999999982	26.542750929368	20.1606131422618	6.88166386867042	6.62067124430713	0.0909102217496168	0.0137312695941197	6.15324777803252	6.06802754422085	6.43250430177173	6.62355669081068	6.92975768717101	6.79215580420562	6.8815690631947	6.72528760558945	6.58319279172162	6.86135829359926	6.67939006578722	6.64171844459394	6.68125789081258
MECR	0.939943628836409	0.999999999999982	24.2033898305085	6.75440830680987e-05	4.74589289962319	3.89881723638169	0.301563231584559	0.0773473628798321	5.0123266272207	3.79228293426651	4.26790878235924	4.08717926935193	3.65570927302241	4.2088806906708	3.85730459862933	3.8280903648317	3.44297920204331	3.58855756250353	2.96408031137214	4.3225673332336	3.9296709584463
PTPRU	0.998554561855501	0.999999999999982	28	24.3125872370518	3.92302177047761	3.7717973400531	0.250776888762055	0.0664873709143993	3.55826642967545	3.88886026219497	3.08787238373867	3.76006251864646	3.56027184843447	3.81719552961998	3.61218191799681	4.61736107630673	3.13361774521147	3.93792132438285	3.99597515926405	3.04488875017836	4.76873027441662
LAPTM5	0.923024172123033	0.999999999999982	20	16.9304574642554	3.79296537224105	3.36921630164261	0.145023486743087	0.0430436854625164	2.84381561704113	2.62781811629297	3.08787238373867	3.49182072860579	3.90913557967853	3.81719552961998	3.42206985569692	3.49155827858135	3.51096242397691	3.97619416091843	2.40461027050051	3.54617493397983	3.52854427855418
SDC3	0.880601123139212	0.999999999999982	28	6.46659287611255	5.73892571750375	5.45970199881972	0.148742451492623	0.027243694165868	5.45896534317939	5.82117149604444	5.96151329053195	5.60302305413484	5.35188365319683	5.17312777319183	5.12412327417016	5.01903396136075	5.49130904183508	5.04627868785579	5.99127539670267	5.41079097710593	5.62801542130515
PUM1	0.999968524867464	0.999999999999982	28	11.0896671934207	6.18325076831193	6.10967677745516	0.0673212801017578	0.0110187956832962	6.42309884193885	6.14826053429832	5.90166045212975	6.48232783638526	5.95925993011634	6.00932890610145	5.65392420715136	6.29864932265934	6.0778119104213	6.07127101063062	6.15257266538509	6.31775098096002	5.99520021365922
SNRNP40	0.998598119075972	0.999999999999982	20	15.9280062180713	2.6887329607009	2.5281058367079	0.220196762054471	0.0870995030576772	3.7042922542316	2.24552782558522	2.41601616123955	3.33633557408249	1.33273602482327	2.95323405002601	1.97263376678769	2.27657614861564	2.62120925395765	2.44296078456659	3.27568394396651	2.11574934681541	1.87951701486721
ZCCHC17	0.99902997589536	0.999999999999982	26.7415730337079	9.001754115989	6.11519345575604	5.9909941914335	0.117999278912555	0.0196961097176962	5.18813007877881	6.16764047509905	6.04687952995484	5.89539477810685	6.15978193359975	5.89554036683337	6.06517547600615	6.38619806399004	5.76628401694027	6.08884393729319	6.35402349418997	5.97989556531229	5.93104990124726
SERINC2	0.682897594154445	0.999999999999982	22.5236593059937	17.0041018261611	7.11694962149461	6.80404165265839	0.261328458678652	0.0384078275853219	5.90399144571479	6.10870171977402	6.53455455805123	6.71320641788306	7.02666747184053	7.55844913443945	6.57958956053468	6.87201751212204	7.28749831581759	7.30650159389654	7.05086993629938	6.71081029426382	6.64838696338759
TINAGL1	0.69908808505452	0.999999999999982	21.570996978852	12.2131143724186	4.99004949427951	4.51127556362387	0.250735124827889	0.0555796517618346	3.9966201812684	4.36239266818771	5.45797422768395	4.86121956558083	4.78282372185011	4.60615248212797	4.58070281041789	4.52779475829656	4.55267863388242	4.21896053912612	3.93812928403141	4.13419545395355	4.20752680520394
PEF1	0.502044225951014	0.999999999999982	28	11.1668000103538	5.59981372751887	5.40146486178053	0.286678159957827	0.0530741506783268	5.32989384439954	5.20458257275128	5.90166045212975	5.82401287577841	4.94274455968146	5.39033953031239	5.22947788355432	5.14486025829022	5.47438082728693	5.39601049643315	5.88812255948934	5.6547396964449	5.11512526484309
COL16A1	0.988236750061722	0.999999999999982	28	12.0767029199247	6.58927580637465	6.60824616096931	0.0281450400713379	0.00425907863989279	7.266668318652	6.60444005544696	6.86741679526293	7.12314748581932	6.16789864110873	6.00932890610145	6.60218521910011	6.27131407171524	6.95062305820599	6.35885203745468	6.39759838867988	6.83361296603331	6.47925801966397
SPOCD1	0.999999944094849	0.999999999999982	28	6.11722724327251	5.21976593463305	4.64908464341711	0.245638773404468	0.0528359434694916	5.22085883706688	5.24163015798472	4.93831585356795	5.23593913649191	5.08669407195372	4.8455876869986	4.35982111168678	3.77717518832426	4.38164545250793	3.5382794900112	4.69982018413867	4.28680937418343	4.66737215278827
PTP4A2	0.864752513487018	0.999999999999982	24.040404040404	12.3179436203546	9.33887397686804	9.23230931556667	0.0736595447845001	0.00797845287314	9.15202710271605	9.25038807979885	9.41386583095679	9.22817765538311	9.38388597035126	9.29392896334305	9.20940166405726	9.25992336371809	9.18304486439456	9.25820817655684	9.24328222125783	9.03759734368258	9.03426659933864
KHDRBS1	0.652829115660107	0.999999999999982	24.8780487804878	3.9412933606671	6.55485248848026	6.4012048231303	0.22083782004064	0.0344994147418401	6.67417120518874	6.66705851376306	6.648188964759	6.58088930387759	6.11009868102883	6.05244490274128	6.41704600052108	6.27131407171524	6.96281190179523	6.26921353566599	5.82568798828938	6.65580406094111	6.1251183288772
TMEM39B	0.703446577933306	0.999999999999982	28	11.384601828887	5.60983893118786	5.34385589451562	0.250816009220294	0.0469353991146554	5.43126416483052	5.61073806094924	5.59655413002921	5.76425012355456	4.62669085330228	4.91731518471215	5.22947788355432	5.16480432504988	5.12982171936499	5.75639168547704	5.56406830632696	5.92279607815263	4.99476069993025
KPNA6	0.799529697643979	0.999999999999982	28	20.1193582809988	7.31464727329318	7.11691227991474	0.108523898836118	0.0152487335192248	6.37301625107372	6.67385127142409	7.18239753063906	7.1467431185254	7.33131431530156	7.18983394231888	7.47818586360225	7.08585932215064	7.15566537590137	7.1436923819385	7.18125767176495	7.09370320566237	7.41442783755028
TXLNA	0.996839256920332	0.999999999999982	25.0526315789474	14.6563933279512	6.46252228553541	6.28636941849213	0.0706844465140271	0.0112440809326445	6.21952759880386	5.75864655996939	6.15337037762708	6.50988288079521	5.93092353370512	6.42476819136835	6.21196554744531	6.27131407171524	6.55930989696178	6.20620278267308	6.66162743728038	6.43673475021716	6.35437813097312
CCDC28B	0.959838719054375	0.999999999999982	28	19.9999324559169	4.28912678789833	3.56405228505316	0.11348492432651	0.0318415430667054	0.800596707036333	4.22114238970106	2.85523805357272	4.03755510069735	3.40412075398645	3.71355783320034	3.1426715690454	4.01548425685604	3.75477457398031	3.48618575503843	4.51433666107571	4.28680937418343	4.17096202548302
TMEM234	0.597173090752761	0.999999999999982	26.1538461538462	20.2207821410378	3.52600758570393	3.29147025036452	0.289779388841984	0.0880394980966004	3.79402852996288	2.51129226139225	2.85523805357272	2.96377018803325	3.65570927302241	3.34873100721851	3.61218191799681	3.13507948677412	3.21739586568801	3.43214029271488	3.27568394396651	3.28130260041275	3.69230324707535
EIF3I	0.999846591657048	0.999999999999982	20	7.9160011543958	6.93294972272299	6.88657240501153	0.0850781796524598	0.0123542126109857	7.13977043061393	6.74007569881801	7.1441663878097	7.1467431185254	6.62826220872236	6.60933737807368	7.22148889953288	6.86593885669858	6.7751219055958	6.74979406109926	6.97379342261393	6.78317456869922	6.79375310528636
MTMR9LP	0.999798524203594	0.999999999999982	28	4.2919261719716	2.09748737464824	1.54067091489493	0.330207933608143	0.214327362459921	1.77182201060675	1.49759015567285	1.48778670245275	-0.143520440799451	1.33273602482327	2.40657612090443	0.359238786424242	1.75179879173879	2.62120925395765	2.20586737462056	1.11068651897413	1.51835709699847	2.20296793881591
FAM167B	0.78271370509143	0.999999999999982	20	5.43600255369469e-05	2.69732798903442	2.25290709023362	0.277861882013185	0.123334816254838	3.21263905586283	1.72391076161669	2.23384521519896	2.8533788726151	2.41749057009557	2.26711850069662	1.27206713718618	1.94870438763507	2.4926020344562	2.73847288646202	1.11068651897413	1.74608967210294	3.13184831696958
HDAC1	0.983896374165433	0.999999999999982	20.695652173913	11.7105461375352	6.04965234443644	5.93041680444906	0.134889528240988	0.0227453706356344	5.85270461722074	5.61073806094924	5.91685805803802	6.20732831589178	5.71526306425059	6.17456191139584	5.72770926541067	5.87103575930214	6.26663398220865	6.15707030081759	5.54481762802221	6.22632276391038	5.62801542130515
MARCKSL1	0.918185002808007	0.999999999999982	28	11.2330472804445	4.56524470138527	4.32814017354264	0.0401449448688187	0.00927533380601202	5.47261899351223	4.39564543826574	4.5275416217808	4.47046391433186	3.40412075398645	3.34873100721851	4.1610957873201	4.25758550366523	4.26836151384345	4.39879196468825	4.86415040513387	4.45734494390033	4.27798838003297
BSDC1	0.953830473132751	0.999999999999982	28	9.728135269146	5.36106032291254	5.12917534990841	0.207581804854421	0.0404707951460712	5.85270461722074	5.71978814500955	4.78110672515531	5.55091904871415	4.923697381596	4.2088806906708	4.48668065839262	5.12463661181513	5.73819471297439	4.70258757148771	5.38080020555491	5.55304638453198	4.86343243456807
ZBTB8A	0.997546224384034	0.999999999999982	20.5763688760807	19.6333724022795	5.14949983180433	4.67125471910057	0.19761440956041	0.042304353207795	5.04924298185497	3.9793761285392	4.64170840590597	4.94435462647349	4.90439536492702	5.0719908998953	5.32765967498788	4.55827222683191	4.05722083608016	4.60825590538845	5.19571521345079	3.60543592777466	4.86343243456807
ZBTB8OS	0.374798779599221	0.999999999999982	27.3563218390805	0.978180340759799	5.18888622141304	5.04011453311609	0.359259981954429	0.07128012262299	5.78865234302232	5.24163015798472	5.15887729658621	4.35366244075031	4.96154354070339	4.48548852984925	5.46959579195294	5.26058739487932	4.86992016721175	5.09926178090541	4.95445426198801	4.66658881192435	5.07610897445351
RBBP4	0.846001994666497	0.999999999999982	28	20.9320742383724	3.90967212147428	3.52063302885378	0.25100119718145	0.071294336877584	3.55826642967545	3.01779799041931	2.57774171512764	3.41617179738397	3.7011603427905	3.9599029978073	3.7399429880765	3.92482778465313	3.37163334047376	3.6371422866925	3.87786680494019	3.20672113395219	3.58522123045841
SYNC	0.329777255010534	0.999999999999982	28	21.849428787982	3.10925083746772	2.14740254249705	0.658919843398563	0.306845051339259	-0.143520440799451	1.22903826040335	1.78143357037484	1.39472305060686	2.62038826059471	3.41630709761202	3.01376540246237	2.41623494871856	1.81925186842251	1.3524201774911	2.22275413067557	3.41980892044848	2.78995838108486
KIAA1522	0.971411731462498	0.999999999999982	20	11.2696044625145	2.50615793710078	2.68708617550658	0.375297742312199	0.139667177678604	3.14603457077113	2.38452109697838	2.97623917814198	2.8533788726151	2.95654869781585	2.11272346714772	1.97263376678769	3.0518473956029	2.01924513775248	2.98362403315668	1.11068651897413	3.12807291972406	3.83935446915123
YARS	0.980407665590019	0.999999999999982	28	12.1373696111617	7.30064866278698	7.08151778267806	0.10530455438513	0.014870336786093	7.1354851667857	6.99999158644982	7.49241714952585	7.3019166839135	7.17498627281247	7.16057460030187	7.26462216605882	6.78449333088929	6.67495674662138	6.94092132505306	6.96657790005483	7.08852014125364	7.16769095741081
S100PBP	0.911584366187452	0.999999999999982	20	11.8057922683005	4.65340761664611	4.24960219133301	0.274690782746748	0.0646391757108407	4.30209043683801	3.51809481994805	4.00894569780746	4.31252827992272	3.7452231346756	4.3538037318542	4.19121669606868	4.33002843197637	5.01744971683539	4.39879196468825	4.25481068303347	3.60543592777466	4.86343243456807
TMEM54	0.944798770036103	0.999999999999982	26.1538461538462	9.5646824717782	4.12850091115197	3.55170545751167	0.376279956861046	0.105943457688822	3.21263905586283	3.68877368507335	2.72315153171117	4.22656495989936	3.45807097226723	2.53373339729027	3.61218191799681	3.66961485251138	4.18757431986632	3.85818801206245	4.20662590015293	3.76987872878448	3.05366813446215
AK2	0.545898036540958	0.999999999999982	24.5360824742268	23.342938402997	6.22853677350016	6.05505740868772	0.269547759448942	0.0445161360587925	6.49175779666943	6.21498107892722	6.31122581205827	6.0659769311756	6.17596993878924	6.05244490274128	6.49155674758613	5.90700363210614	6.10005466480264	5.49159066945275	5.24425969946461	6.01310106064568	6.35437813097312
ADC	0.959936929766241	0.999999999999982	20	3.1411536483407	2.56702298623616	2.04476044875143	0.374750897811176	0.183273741449765	2.46103990139115	2.38452109697838	2.57774171512764	1.03892045878095	1.73359074749619	1.24544691688149	1.82676129916193	1.75179879173879	2.19485963537634	1.92199662170103	2.96408031137214	2.86258220640917	2.20296793881591
ZNF362	0.408369353042732	0.999999999999982	27.3563218390805	18.0931644268761	5.00371829277813	4.60156711453019	0.416634967651179	0.0905419734802057	3.9583140650578	3.51809481994805	3.19148454868918	5.09750093130755	4.96154354070339	4.7957082915657	4.9234225133034	4.7016904224003	4.64634180919278	4.65619259422196	4.95445426198801	5.07571391829553	5.27871065049102
PHC2	0.736046331700287	0.999999999999982	28	11.8908545153584	6.19226982065645	6.02032193673705	0.0914172792879305	0.0151847825163778	6.32865955103429	6.17723368664968	6.32268219960334	6.04101085066921	5.69293754045889	5.56426753426072	5.65392420715136	5.80902185960984	6.34322546063562	6.01723023389721	6.01944191772386	6.4037287929271	5.97413213566416
CSMD2	0.782157125246554	0.999999999999982	24.7058823529412	6.9767521170824	1.63526632984979	1.27735481868142	0.521051844547899	0.407914728881491	1.11108370047925	1.72391076161669	1.78143357037484	1.39472305060686	-0.143520440799451	1.74329733962817	1.0268935298497	1.75179879173879	1.31005611362646	1.75593354507792	1.47849147492039	-0.143520440799451	1.68578321690822
SMIM12	0.39655399458889	0.999999999999982	20.9384164222874	7.2667802277891	5.80183998981709	5.46508209636743	0.238750230123824	0.0436864855667069	4.72350320479542	5.6387830350786	5.4989451908519	5.76425012355456	5.3660633766818	5.48779771792901	5.61000266868919	5.69020160003746	6.03227040536214	5.43775112275556	5.03943708118969	5.45978463626629	5.42562191677535
ZMYM6NB	0.849957839932888	0.999999999999982	23.257328990228	15.646898771643	4.10244310909374	3.9578090383727	0.295166100489797	0.074578156153577	4.0703098526419	4.32835533386598	4.78110672515531	3.93287241017493	2.95654869781585	3.60189498752014	3.85730459862933	3.72439718537981	4.55267863388242	3.85818801206245	3.6803225623733	4.60983630598464	3.74300409199177
ZMYM6	0.997935627006681	0.999999999999982	28	6.75440830680987e-05	3.63215801065238	3.02407198710587	0.0623577436972668	0.0206204561145203	3.60860195243064	3.25370246600337	3.82784368304379	2.60348450962772	2.87956347945129	3.48085903571258	2.79584428435286	2.96351789057089	3.13361774521147	2.32927911853109	3.81497697056485	2.11574934681541	2.46701667174861
ZMYM1	0.936308223335967	0.999999999999982	20	12.7947027655947	3.01289233986048	2.32535192762633	0.240188982579399	0.103291454392703	1.36643998565656	2.24552782558522	2.72315153171117	3.16204614445389	3.22899392356567	2.11272346714772	2.44217545159906	2.12193444840977	2.4926020344562	1.09853925371774	1.77131951437084	2.7619925480769	2.34102482029779
SFPQ	0.999756330498572	0.999999999999982	20	4.1755175640062	8.07361142868725	8.02949649225786	0.0498460070983992	0.00620786211768837	7.99314970217739	8.13929956654922	7.94940745247681	8.03872402365776	7.98306990329237	7.96612726204372	8.21344200518834	8.09410415933415	7.81357009822187	8.26421149400914	7.90961122432928	8.12480093163067	7.97446653033553
ZMYM4	0.99999778298361	0.999999999999982	28	3.300387800205	6.02058818930644	5.61191613408608	0.136128104912713	0.0242569742063478	5.06735286038469	5.86931087079674	4.5275416217808	5.47838402603114	5.82198493015427	5.47200504645212	5.79790356838796	6.00982091063731	6.15420597020329	5.81035178993683	5.56406830632696	5.72322525668784	5.66792360688676
KIAA0319L	0.668134845053062	0.999999999999982	28	20.0629242503947	5.95838306164582	5.59480479712861	0.205171529457341	0.0366717940834397	4.03393545399528	5.44591501428261	5.47860514570545	5.32136186599973	6.2844685323618	5.77200265028586	5.8926034948727	5.61970094445629	5.58890774895097	5.38182420280424	5.85724299005786	6.10836431922921	5.81735546092721
NCDN	0.404885407238356	0.999999999999982	28	22.3178313423839	5.44428870273682	5.09613540040793	0.300438354531449	0.0589541546536224	4.72350320479542	4.18355797501541	5.08006493140588	5.04823663802039	5.62381005661164	5.23057275051699	5.36777480645869	5.54557730662294	4.84379563113188	4.63242334077471	5.09343275529741	5.09651792280596	5.50120622380966
PSMB2	0.999542967596997	0.999999999999982	28	6.75440830680987e-05	6.63182386406025	6.36836208663409	0.120419994389157	0.0189090998204852	6.7877543608555	6.28763619672847	6.25253817477314	6.91905104476038	6.07599976406634	6.14498797839512	6.44856110831149	5.82163972622963	6.37093044224588	6.42951820306408	6.49108086447369	6.59861716443057	6.2354713093518
C1orf216	0.803825488622393	0.999999999999982	20	15.6267726119355	4.74315399152807	4.43765655711257	0.146319848944412	0.0329723238067835	4.9156786210899	3.74145642225783	4.67784091972226	4.97103476184292	4.67305070243542	4.45367695370463	4.24963511346876	4.46483749639287	4.67625863181075	4.01347785274311	4.05159079894902	4.00810905028122	4.58638851451955
CLSPN	0.992275380340157	0.999999999999982	21.3134328358209	12.9997838512935	4.11268145257662	3.77009433842252	0.0998056494509729	0.026472984623704	3.21263905586283	4.22114238970106	3.82784368304379	4.18158292714913	3.90913557967853	4.24649895096888	4.03389966523555	3.66961485251138	4.14541839693394	4.01347785274311	1.77131951437084	3.9635065551665	3.63975551236275
AGO4	0.897278773277521	0.999999999999982	20	7.9999268359381	4.07805359324407	3.63463361468362	0.347337778873279	0.0955633540255785	1.77182201060675	3.63409398494813	4.00894569780746	3.76006251864646	3.7452231346756	3.12464370626046	3.81923508755698	3.61266992423319	3.91390882979789	4.18668213057173	3.36620064669432	4.55075953555611	3.9296709584463
AGO1	0.797863061448491	0.999999999999982	20	0.787148463847899	5.17547209476752	4.89473694493813	0.195251085536211	0.0398900058844079	4.70048018204979	4.84408910689381	5.18421951888692	4.50738683029103	5.03438162191135	5.26763677104939	5.22947788355432	4.88117585992956	4.45250981889181	4.93409159829817	5.19571521345079	4.82456700811762	4.74405049114279
AGO3	0.631625700268697	0.999999999999982	25.2296819787986	10.6608419198635	2.35049562011951	1.80748490126227	0.825320195313506	0.456612497696185	-0.143520440799451	1.91949497484897	2.23384521519896	2.73383557760066	1.5470410830498	2.95323405002601	-0.143520440799451	2.41623494871856	2.19485963537634	2.54833516378743	1.77131951437084	2.27022559071744	0.871878664623546
ADPRHL2	0.999308751555658	0.999999999999982	21.186943620178	11.0071289291156	6.00556643851744	5.93165302842552	0.0952959021686585	0.016065656860235	5.34481874717696	6.13847205633961	6.07424818440515	5.74891444329278	5.6355637796868	6.27809066545359	5.76823748857872	5.7174646843945	6.1857472281027	6.23015547255037	5.6203254830648	6.02400186641767	6.21765541174231
COL8A2	0.997968999182541	0.999999999999982	26.9433962264151	11.2804907198894	4.98817210343175	4.56592378615203	0.173547521706695	0.0380092900878123	4.03393545399528	4.25777248180286	4.35974353902452	4.71103872637966	4.15760727127685	4.45367695370463	4.06676539490189	4.95175092985586	4.96992994260553	4.45407734213434	5.54481762802221	4.63849160608398	4.84033328996967
TRAPPC3	0.84630581484567	0.999999999999982	28	20.3909857357227	6.88529248607884	6.52809171894457	0.179481536512641	0.0274937216325843	5.62711427151512	6.50890507467708	5.82317403834323	6.47302461338135	6.65737980620022	6.91988273460558	6.86297728730591	6.63523631463204	6.30543793397073	6.88166417615559	6.501103541134	6.86426434502846	6.68125789081258
MAP7D1	0.999993892424041	0.999999999999982	28	6.75440830680987e-05	7.48101859287693	7.34968740640163	0.0497620814478584	0.00677063917092791	7.4572720805211	7.51312458034439	7.35411705379168	7.42763351441795	7.15470880644891	7.44976491435678	6.99690469746017	7.1472951254136	7.34450573328489	7.26845335479228	7.43758210553642	7.4209523276593	7.6046475498061
THRAP3	0.999038191113125	0.999999999999982	28	19.8051251568988	7.86936151166227	7.51606494549622	0.183498062937847	0.0244141135379362	7.16941608300585	7.66061793295603	7.34852368746877	7.48429570605566	8.12323811760289	7.79896642619269	7.52328328748176	7.87553685920319	7.08493760549404	7.40448502415489	7.54321304506776	6.95249474978546	7.63180764987222
EVA1B	0.760550815221373	0.999999999999982	28	19.9999324559169	7.58234839122755	7.17915295478636	0.0154983656049023	0.00215880142163143	6.76574187386996	6.67385127142409	7.11810425668931	7.75381702824512	6.81039470635577	6.94869689780302	7.13889764140917	6.94879413232804	7.39934589619724	6.9016882164525	7.73801267891579	7.71132228794325	7.42998441383113
STK40	0.99809833849012	0.999999999999982	20	8.2065245686168	4.31444451749933	4.00783302954034	0.109474129334195	0.0273150424499474	3.83688679798698	3.39194684717034	3.19148454868918	4.35366244075031	4.15760727127685	3.9599029978073	4.64740471631757	3.92482778465313	4.30711964647505	4.58367671977715	3.45137193418339	4.3225673332336	3.9296709584463
LSM10	0.994008224900638	0.999999999999982	27.7821011673152	0.1569507641581	5.28399504087002	5.07190638716371	0.0335321103372954	0.00661134251652603	4.74616458195032	4.6372217111297	4.40355790055425	5.34194999980902	4.50382226099888	5.57908686484778	5.0272601480284	4.95175092985586	5.78012620856231	4.81243940016177	4.89488404092592	5.87543141454366	5.36216722494482
OSCP1	0.978534488948293	0.999999999999982	20	12.3666207732901	3.56680814691466	3.29744584907867	0.109482459749883	0.0332022009642625	3.07620571680556	3.39194684717034	3.76204584414044	3.41617179738397	3.28976243245586	3.8663499546991	3.1426715690454	3.28839052062127	3.69757462194504	1.5682386568754	3.45137193418339	3.66235842369051	3.40803880409976
MRPS15	0.958056965603999	0.999999999999982	28	22.1940277466325	5.77565853145318	5.53768928749127	0.161139814025805	0.0290987460040044	5.44518123925241	5.46170171784374	5.0528074483468	5.25777366036206	5.71526306425059	5.47200504645212	5.97282411304792	5.83414819262727	5.10803664345716	5.75639168547704	5.74364206738293	5.39408291201187	5.62801542130515
LINC01137	0.759627593917244	0.999999999999982	25.2296819787986	14.118461034278	2.82400444053013	1.68498402316723	0.512558835608226	0.304192104234186	-0.143520440799451	-0.143520440799451	1.11868641333523	1.03892045878095	1.73359074749619	1.51574141544292	2.22642310856589	1.25265313499173	2.4926020344562	2.6465341235078	3.36620064669432	2.7619925480769	1.87951701486721
ZC3H12A	0.934273859840598	0.999999999999982	20	16.9622751534604	3.92667753487715	3.4169275845574	0.190915783707613	0.055873523504111	2.84381561704113	3.17927279315463	3.08787238373867	3.69753153175087	3.7452231346756	4.45367695370463	3.1426715690454	3.61266992423319	3.51096242397691	3.6371422866925	3.07559532079613	2.4097494525143	3.83935446915123
MEAF6	0.688268094127412	0.999999999999982	20	11.6987958082502	5.87114665592818	5.78806087385422	0.20913835372721	0.0361327149601913	6.04774349510773	5.61073806094924	5.93189723711192	6.1026342016135	5.9778463077441	5.51887370507638	5.7582116684259	5.59050688429978	6.14353709407713	5.81035178993683	5.31414466970628	5.66869936335778	5.51585925117231
SNIP1	0.792819948217143	0.999999999999982	28	5.5567922821844	4.23320077265756	3.85305497520213	0.205311655575498	0.0532854207627099	5.15464157202696	4.144968178671	2.85523805357272	2.73383557760066	3.56027184843447	3.48085903571258	3.93055630278138	3.8280903648317	4.48667804566745	4.18668213057173	3.99597515926405	4.05137386304252	3.79198347603323
DNALI1	0.952768182538185	0.999999999999982	20	7.0137578155064	2.51133248863176	1.45555720385894	0.751501346594823	0.516298050397787	-0.143520440799451	0.469789243285097	2.97623917814198	-0.143520440799451	0.388112665463561	1.93980295292015	2.53904651296698	2.96351789057089	0.967004039627234	2.98362403315668	-0.143520440799451	2.95661321626145	1.87951701486721
GNL2	0.940582609499137	0.999999999999982	28	24.1293431080745	6.53401946781197	6.28772579687512	0.177051227546403	0.0281582297425238	6.38027823427025	6.32263617318508	6.2161443677378	6.01560510835076	6.3643384709342	6.08395680377383	6.97974990178668	6.35181344170181	6.1647965277283	6.27689984253299	6.46058816057021	5.56802028289289	6.37863138715075
RSPO1	0.999355443101857	0.999999999999982	28	0.9368339691231	4.37632480770278	3.14259723384176	0.367934028397912	0.117079600413229	-0.143520440799451	2.24552782558522	1.11868641333523	1.03892045878095	3.40412075398645	3.27783342447824	4.38610113709647	4.14160736321217	4.5845801336916	4.0852734976168	3.81497697056485	4.45734494390033	4.27798838003297
C1orf109	0.584694406486534	0.999999999999982	26.9433962264151	5.5458773538835	3.67534684714113	2.89404283372418	0.691360615561457	0.238890940902828	2.56666703509344	3.45639917788337	3.76204584414044	1.67990649727089	3.34807440394583	2.75867788247208	1.97263376678769	3.49155827858135	4.22853332724806	3.12660167564159	3.07559532079613	2.4097494525143	1.87951701486721
CDCA8	0.999556072294217	0.999999999999982	28	10.5975199233313	4.24842923587451	3.31763499003299	0.296730337378767	0.0894403206712672	2.84381561704113	4.18355797501541	4.3145567550669	4.18158292714913	4.18985168449277	3.12464370626046	3.61218191799681	2.6605525835125	2.73928441223658	2.54833516378743	2.84321805238965	3.12807291972406	3.05366813446215
YRDC	0.973659188688755	0.999999999999982	28	9.2672985154857	4.25658169051755	4.04183991570398	0.307211525222264	0.0760078408916293	4.97444077747848	3.9793761285392	4.35974353902452	4.43257115406088	4.02090026885447	3.54264593946525	3.7399429880765	3.49155827858135	4.76245772903893	3.48618575503843	4.51433666107571	4.48915996304216	3.05366813446215
C1orf122	0.992125864706845	0.999999999999982	28	8.3967900225497	7.33004069895791	7.14669721776519	0.15453758090221	0.0216236362327008	7.66479180949936	6.84009129809965	7.4195987086421	7.34335019892894	6.45336096053521	7.06379964471474	7.06355401458541	6.77154488053976	7.80682419012133	7.03910260291755	7.35709670819772	7.21757399739985	7.01101913762903
MTF1	0.988394774583718	0.999999999999982	28	11.1410576832575	4.93947607313481	4.7086134745195	0.108224265048919	0.02298431706798	5.17148299206627	4.84408910689381	4.35974353902452	4.39365622265449	4.18985168449277	4.13056709408545	4.90536568851324	4.67412472932503	4.81718929006815	4.83344054773995	5.14548023194147	4.84929323142977	4.79299495852779
INPP5B	0.999556014977986	0.999999999999982	20	8.2549544980664	4.20298434936363	3.76869591777287	0.163628618969413	0.0434178353837871	2.34706398050019	3.79228293426651	2.97623917814198	4.27018679327209	3.7879799494203	3.54264593946525	4.1610957873201	4.14160736321217	4.41751269417764	3.6371422866925	3.93812928403141	4.45734494390033	3.58522123045841
SF3A3	0.828877209387567	0.999999999999982	28	9.519254619761	5.98724492119796	5.64044397918769	0.338738240838708	0.0600552442482536	4.74616458195032	6.15798304616369	5.99053358657491	5.49686253177422	5.48777432667635	5.42356249755993	5.63213057537759	5.60517775869222	6.04379126492896	5.72301951286338	6.00542739491287	6.2543646956531	5.09574901035328
FHL3	0.998931774360123	0.999999999999982	20	16.6037188412878	6.13173037628271	6.04816737726673	0.102699770843239	0.0169803122891832	6.10145986271405	5.92731058253919	5.59655413002921	6.4351999395369	5.75890364685577	6.44917254857127	5.78808249973169	6.2340422557548	5.9852443015999	6.33695912406553	5.82568798828938	5.91109989556353	6.1628483587398
UTP11L	0.828260832948237	0.999999999999982	28	21.8682041230949	6.17406478217663	5.85733751783962	0.25434076215132	0.0434225894233818	5.32989384439954	5.55295761833403	5.13308194410324	5.3004756683424	6.23896448371141	6.37468497211925	5.73794855627149	6.2150389240503	6.28616641716486	5.61800512703822	5.97698319922278	5.91109989556353	6.24429742821015
RRAGC	0.338953962169787	0.999999999999982	26.7415730337079	19.0675928978565	8.0873801965387	7.78016378086871	0.17961420984362	0.023086173363765	7.11386581348203	7.67761550339301	7.44602921302731	7.8066170529756	8.1865293477754	8.10059041961615	7.89444555388867	7.58491251357379	7.66109030587211	7.96681969549256	7.92458314482416	7.8616896553102	7.88981196976194
RHBDL2	0.999999525714335	0.999999999999982	20.3418803418803	1.4262091338113	2.73778917603564	2.18997139883574	0.253444750331855	0.115729707916092	1.77182201060675	3.74145642225783	-0.143520440799451	2.60348450962772	1.73359074749619	0.479069990545184	2.94471892120709	2.27657614861564	3.04467301241793	1.3524201774911	3.87786680494019	2.53696179108029	2.58288382516223
AKIRIN1	0.965414755623006	0.999999999999982	28	20.2528855170388	6.86639527550306	6.46614801922244	0.22905262843011	0.0354233506175835	5.84222477938756	6.72707177603529	5.94678125833176	5.97663741260247	7.12583284999739	6.88452846078771	6.42973477471671	6.77803363250284	6.0778119104213	6.28454541566357	6.95203768049353	6.16854877901197	6.71339652799952
NDUFS5	0.963072903248923	0.999999999999982	26.7415730337079	22.1604639524705	8.23790205645515	8.13767680503021	0.0644762285591345	0.00792317391116827	8.37757119586278	8.29940574259292	8.30751183895446	8.15090503854328	8.09158696932452	8.21174476985247	8.38613686779847	8.1198747013488	7.83029814405951	8.17447478537985	7.98653535263257	7.74465404837539	8.08668437384104
MACF1	0.909300829052364	0.999999999999982	20	0.0876810816198983	8.63587889953891	8.3639002993207	0.040628257462852	0.00485757314277786	8.3088287502091	8.01641830676492	8.13629975633939	8.16541699702872	8.79116951174485	8.79444457173185	8.21710646670231	8.58521186171462	8.34514544381034	8.54288666156812	8.2198709946856	8.11718571396278	8.51274723703031
KIAA0754	0.893144032978195	0.999999999999982	20.3418803418803	16.6353950975759	4.70132402536441	4.21336191927888	0.119617611128863	0.0283900631895717	3.33727751054988	3.93482795889718	4.40355790055425	4.08717926935193	5.38010508820426	4.54708164808676	3.96583303996028	5.14486025829022	4.10199349408357	4.60825590538845	3.60796890082011	3.35221728947919	4.17096202548302
PABPC4	0.3001230245204	0.999999999999982	27.5675675675676	14.9087417804468	8.38865376313957	8.25218391681461	0.174600349016908	0.0211580777618327	8.06701238456209	8.01106395600806	8.16203814814323	8.68180090007565	8.29611812534572	8.17319692889606	8.10488867336702	8.15020374710221	8.31930790425185	8.17035395777717	8.40474082781094	8.55316430301749	8.25115779309257
PPIE	0.993340930271091	0.999999999999982	20	19.7132397803459	5.46412485943141	4.98697942206908	0.367792660573092	0.0737505871681531	5.72162364013133	5.44591501428261	3.08787238373867	5.27928264948377	4.73991152034005	4.48548852984925	4.88707999629363	4.21995263081469	5.83420389817535	5.13353281342209	5.58306549097245	5.41079097710593	5.13424472971246
TRIT1	0.797900485723615	0.999999999999982	25.2296819787986	1.1618879347575	3.45706479894719	3.15701805078497	0.514508763936235	0.162973019368168	4.6533016987607	3.01779799041931	3.28815145863513	2.73383557760066	3.51007621312413	2.53373339729027	4.03389966523555	3.42696329615	2.73928441223658	2.73847288646202	1.47849147492039	4.17388893196511	2.88332107785431
CAP1	0.878088430843544	0.999999999999982	20	15.9018540859931	9.19785886879759	9.07256867016755	0.0443497869177962	0.00488833852133049	9.28661907567433	9.10968722318499	9.07423151080095	9.24330506420162	9.1061859658153	9.26328898587612	9.06131779597892	8.99197554304084	8.80051311895305	9.08514883416426	8.97858797640032	9.03759734368258	8.84560692105895
PPT1	0.419935559426554	0.999999999999982	22.5236593059937	0.499796525005301	5.91470333722743	5.85732838248055	0.265833914690425	0.0453848405504363	6.40184740199188	6.06802754422085	5.93189723711192	5.73341399348666	5.91171859975397	5.93062905600209	5.88340838090235	5.78345015196147	5.78012620856231	5.26301337440713	5.65664735182702	6.29092570427065	5.90901652677683
RLF	0.984924887348359	0.999999999999982	28	24.2666084649609	5.74342284829502	5.0384165086981	0.0673084072990411	0.013359039925112	2.22330534612055	4.42814899927108	4.74749943312569	4.31252827992272	5.62381005661164	5.45603758304574	5.69654800556747	5.83414819262727	5.29318469439321	5.32364150246321	5.24425969946461	5.44363758153417	5.80547725237679
ZMPSTE24	0.999071241161697	0.999999999999982	28	6.75440830680987e-05	6.45149084075791	5.90675127334384	0.0706006965245182	0.0119525426511739	6.65633530139972	5.83335776592158	6.0329980088517	6.16173284205864	5.72629759191835	5.57908686484778	5.70701005542003	5.36771678077371	5.93663353573878	5.92240495624304	6.08754239689986	5.92279607815263	5.89787235290034
SMAP2	0.320169069301612	0.999999999999982	28	4.1385527747469	4.89548013407703	4.58620455707792	0.413893744926365	0.0902475543284699	5.22085883706688	5.12750505424562	4.21970195402218	4.1351531308713	3.7879799494203	4.24649895096888	4.71115851215104	4.72873927538292	4.96992994260553	4.95340579140952	4.39040157666001	4.82456700811762	4.40935855154248
EXO5	0.607690428532986	0.999999999999982	24.2033898305085	14.2961149634402	3.22843454381048	2.67653420235259	0.343881177109661	0.128480023459966	2.08792564986543	1.72391076161669	2.41601616123955	2.46017542375709	2.95654869781585	2.53373339729027	2.22642310856589	2.6605525835125	3.04467301241793	3.12660167564159	3.6803225623733	2.65386025029055	2.97100737545498
NFYC	0.776237818618285	0.999999999999982	20.695652173913	20.0454819796994	4.14504211170755	4.15585173061715	0.367903083526498	0.0885265181180715	4.85442103311355	5.10757460522223	3.08787238373867	4.47046391433186	3.56027184843447	4.38786882215429	4.13033257350534	3.8280903648317	3.75477457398031	4.18668213057173	4.20662590015293	4.55075953555611	4.13344636767222
CTPS1	0.708200025967064	0.999999999999982	28	14.732969194606	5.67195640915356	5.34974247571796	0.202706346466879	0.0378908606137485	5.10290457258454	5.27775015267419	5.51900245118733	5.68588764084629	5.6355637796868	5.63688729601417	5.15501776625127	5.2038839107148	5.33129030914282	5.19972520190202	5.19571521345079	5.30751066953969	5.39424341220244
SCMH1	0.952905703668002	0.999999999999982	21.0619469026549	10.8621162268222	5.8422601908672	5.39223664080774	0.23452056882385	0.0434922620140646	4.67708378349157	4.66476139612511	5.20912425625723	5.49686253177422	4.98010070988429	5.90733167501244	5.30028285589533	5.73090542953948	5.9852443015999	5.86236621686536	5.40235148752707	5.3252457073232	5.26142395915718
HIVEP3	0.526422676913736	0.999999999999982	27.5675675675676	0.0220662143485981	3.60805347901635	3.47618112784423	0.234039799853281	0.0673266988243566	3.87850851762643	3.25370246600337	2.57774171512764	3.251821209927	3.65570927302241	3.54264593946525	3.31671122300271	3.77717518832426	3.69757462194504	3.25667851005203	3.27568394396651	3.48437503893763	4.09492905256418
FOXJ3	0.962034356591673	0.999999999999982	23.7209302325581	4.4300066411792	4.48306815967237	4.27936714263372	0.299992974149934	0.0701021819701368	4.50173676124614	4.89148214090528	3.95106804639	4.77299933569917	3.7011603427905	3.41630709761202	5.0438623949777	4.64602205956748	3.75477457398031	4.34130328889333	4.34660542664335	4.00810905028122	4.40935855154248
PPCS	0.895831289607303	0.999999999999982	28	20.5318780196929	6.49249621672981	5.91679818898576	0.291632132089753	0.0492888421701846	5.28416975036602	5.49276615061646	5.7055846258941	5.7019043508535	6.38537507266084	6.66596169282556	6.10527552213374	6.53152756122428	5.23406998055783	5.94187518529981	6.22692695488671	5.58284036059001	5.85241433835335
PPIH	0.835961517837542	0.999999999999982	20	12.1913412389984	5.33324708320095	5.12229862744968	0.182000297841419	0.0355309815140619	6.02938419984767	4.66476139612511	4.87747210224981	4.39365622265449	5.13717584778245	5.30377238811704	5.18526451716597	5.45128919391217	5.04063525185848	5.56876044092778	5.24425969946461	4.98936149793005	4.95229918974822
YBX1	0.883410066419749	0.999999999999982	28	17.3780253973112	8.39043863843845	8.14915598469845	0.162085627448014	0.0198898668466231	8.15007889005722	8.18756380610304	7.76855433729862	8.15672735058008	8.66064346479345	8.34992824725086	8.02142539866523	8.1749998251157	8.07451368620605	8.11996347330668	7.81234298534143	8.27151617219175	8.17703713508424
LEPRE1	0.982355211685532	0.999999999999982	28	7.951906820117	6.17417096084843	5.87399946012106	0.168440710407044	0.028675642813827	6.17010538176758	5.91589567936921	5.47860514570545	6.12656494356097	5.38010508820426	5.79757098367137	5.72770926541067	5.91879637549254	6.02065680312035	6.19812935667197	6.2389551296107	6.02400186641767	5.51585925117231
C1orf50	0.984068068853481	0.999999999999982	20	8.0086742672061	3.47919776187535	2.79351316729371	0.292575413391066	0.104733858718306	2.08792564986543	1.49759015567285	2.97623917814198	2.73383557760066	1.33273602482327	2.85923311884461	3.96583303996028	3.61266992423319	2.4926020344562	3.193105601353	3.07559532079613	3.66235842369051	2.97100737545498
CCDC23	0.896889737561931	0.999999999999982	28	11.7265895059178	4.93966705814586	4.68109595500238	0.256010763225411	0.0546903472362768	4.57950868145081	4.6917852067418	4.71309055608521	5.27928264948377	4.15760727127685	4.48548852984925	4.71115851215104	3.97086799070439	5.10803664345716	4.83344054773995	4.80064637770815	5.28955489880602	4.47081405949245
ERMAP	0.999948302416742	0.999999999999982	23.1067961165049	6.75440830680987e-05	4.1618658828398	3.47096347217126	0.00130633165249967	0.000376359953935928	4.391055877816	3.17927279315463	5.10681696162902	3.49182072860579	3.45807097226723	2.75867788247208	3.31671122300271	3.55338461641874	2.35139822583205	3.5382794900112	3.27568394396651	2.95661321626145	3.74300409199177
ZNF691	0.913807084991437	0.999999999999982	28	23.7606177164057	2.55941585928143	1.88859590216218	0.0399210125604222	0.0211379324262634	-0.143520440799451	0.469789243285097	2.97623917814198	1.03892045878095	2.41749057009557	2.40657612090443	2.22642310856589	2.86942563743456	1.31005611362646	1.3524201774911	2.71129700682696	2.4097494525143	2.46701667174861
SLC2A1	0.999082157889915	0.999999999999982	21.3134328358209	14.4059417508193	5.80243649748148	5.55817251313856	0.0519305528959611	0.00934309843266042	5.7101430475315	5.12750505424562	5.23360635740396	5.6199811107948	5.15361805478563	5.45603758304574	5.86484044598958	5.70389754119569	5.58890774895097	5.76734637336394	6.06068671103182	5.55304638453198	5.32936162299059
EBNA1BP2	0.990618769833703	0.999999999999982	22.8115015974441	8.1994443694373	6.43857889498946	6.27799631917126	0.175912655868875	0.02802050955839	5.72162364013133	6.59014787881249	6.50469020730248	5.90925691664464	6.68025802428248	6.21307378044429	6.60218521910011	6.28959499846835	6.38910920058318	6.5229735799167	5.94796689884203	5.83885868003748	6.31302737635623
CDC20	0.998438731008257	0.999999999999982	28	15.6509758117682	3.54376146031767	3.10068940384453	0.299058362143083	0.0964489902704481	3.45199916567621	1.91949497484897	4.11816895236289	3.06631173150815	3.7011603427905	3.27783342447824	3.20304788526295	2.6605525835125	2.84842270514974	3.193105601353	2.22275413067557	3.20672113395219	3.52854427855418
ELOVL1	0.99999999999123	0.999999999999982	20	4.88302434268773e-05	5.83495171296567	5.47495648070033	0.0664064115680134	0.0121291213550466	6.09264487998983	5.29547659559138	5.55829932405178	6.09051830859675	5.35188365319683	5.42356249755993	5.17022040735036	5.38482304857306	5.43991659175953	4.91451532228754	5.38080020555491	5.59750974578832	5.44105889539691
MED8	0.653090519740062	0.999999999999982	20	4.0698459631693	6.53597393468542	6.40347388578922	0.102219093255604	0.0159630686528529	6.81480590764308	6.64648620899097	6.4844315682753	5.92298712741609	6.38537507266084	6.65900400635304	6.43603755566804	6.46069200537976	6.38004845403084	6.42951820306408	6.43989565021943	6.19772495335923	6.1535079536626
PTPRF	0.985878174806734	0.999999999999982	23.257328990228	11.1645863320589	6.41698613872407	6.12539727487292	0.241985338982213	0.0395052480881305	5.12035720403239	6.14826053429832	5.65209911924247	6.51895216967022	5.79078903663638	6.10458873343627	6.28361410941977	6.12628322126472	6.48519323986089	6.38753518808653	6.61623984657738	5.8511528942173	6.24429742821015
KDM4A	0.999999917527397	0.999999999999982	26.1538461538462	5.8802195918842	5.93540019282194	5.55777752181266	0.146629822894142	0.0263828162100161	3.9966201812684	5.99396596722775	4.90821470471296	5.32136186599973	5.6702610944118	5.62265283461918	5.83653262773413	5.84654913956512	5.76628401694027	6.29971607181339	5.40235148752707	5.92279607815263	5.66792360688676
ST3GAL3	0.80995669126809	0.999999999999982	25.7761732851986	23.9416139107176	3.03684464196893	2.79828975659069	0.542377751799737	0.193824728308531	4.17423427254792	1.22903826040335	2.23384521519896	3.16204614445389	2.41749057009557	3.04148307530452	2.71521922872531	3.21377053626933	3.04467301241793	1.09853925371774	2.96408031137214	3.86993861814307	3.27654275341902
IPO13	0.568730075458967	0.999999999999982	26.7415730337079	20.5487875147952	4.4306746528443	4.3138882753593	0.320328159686908	0.0742550894321036	5.10290457258454	3.63409398494813	4.06459070974335	3.9861630259162	4.55423219626235	4.48548852984925	4.24963511346876	4.33002843197637	4.38164545250793	4.0852734976168	3.87786680494019	4.55075953555611	4.6933870597405
DPH2	0.978024835027081	0.999999999999982	28	3.3769183470577	3.3621346983366	3.00871606793626	0.0395318280932653	0.0131391022617767	3.33727751054988	3.01779799041931	1.78143357037484	2.8533788726151	3.7011603427905	2.95323405002601	2.71521922872531	3.92482778465313	2.84842270514974	3.6371422866925	2.01462258880931	2.86258220640917	3.46954937384047
ATP6V0B	0.962591881120117	0.999999999999982	20	16.0398654392415	7.92558198988499	7.87381490133124	0.0626686302670004	0.0079591190613847	8.15643751795849	8.15637632411208	7.77690739966427	7.7029954878184	7.65089577419344	8.02684025216334	7.61224301369471	7.82942455121979	7.78296196751887	8.11353908542523	7.99365199092103	7.5918629459654	7.88417597251928
B4GALT2	0.975080545078757	0.999999999999982	20	19.896375478033	8.70121962758944	8.52030524082685	0.0800543775847079	0.00939571709251804	8.33709324263759	8.58535898106965	8.38058526997657	8.447778071825	8.74444362267145	8.86718635988701	8.34987799798364	8.71599974349338	8.32167598621517	8.65182715060849	8.64289443235299	8.29645541285441	8.45878811289343
SLC6A9	0.861344715268272	0.999999999999982	27.3563218390805	12.7739502322838	4.19736589050894	4.00374919833254	0.353376992236049	0.0882615205725726	3.14603457077113	3.17927279315463	4.64170840590597	4.50738683029103	3.40412075398645	4.28316119089979	4.24963511346876	3.61266992423319	4.22853332724806	3.77378896756028	5.03943708118969	4.13419545395355	4.05535512149987
DMAP1	0.999949729419017	0.999999999999982	20	11.2186898524547	4.18394921092188	3.57216193076623	0.215537937056231	0.0603382324860053	3.33727751054988	1.72391076161669	4.16982847141025	2.73383557760066	3.40412075398645	4.13056709408545	3.37035210566524	4.75529031299685	3.91390882979789	3.97619416091843	3.74922019815209	3.20672113395219	3.74300409199177
ERI3	0.989568435046474	0.999999999999982	25.0526315789474	3.8527692919356	3.92273325082665	3.88770878363569	0.207643459294391	0.0534102400283717	4.72350320479542	3.79228293426651	3.95106804639	3.93287241017493	3.7879799494203	3.20327087927678	3.81923508755698	3.92482778465313	4.30711964647505	3.12660167564159	4.15677601348424	3.60543592777466	4.24318771991567
RNF220	0.980778726996827	0.999999999999982	28	16.1710278583091	6.72270293920449	6.67531889939137	0.0910386985090162	0.0136381047678961	6.51833186361255	6.64648620899097	6.67525213400423	6.60664085807206	6.68025802428248	6.9543913097985	6.39780110293385	6.75190165997454	6.54316545218609	6.45006027849092	7.01634474812665	6.52379051218219	7.03155914039272
TMEM53	0.676801607195729	0.999999999999982	22.3824451410658	20.0521692979788	3.47495021746956	2.98380621921699	0.702592657154684	0.23546859465259	3.83688679798698	2.38452109697838	1.11868641333523	3.63216697356392	3.1655527640712	2.95323405002601	3.56695058852065	3.42696329615	1.31005611362646	3.85818801206245	3.93812928403141	3.04488875017836	3.05366813446215
KIF2C	0.999809492601121	0.999999999999982	24.7058823529412	12.0155509015882	3.83303842397743	2.99209212641424	0.284944323899533	0.0952324700780567	2.92550954971208	3.17927279315463	3.95106804639	4.18158292714913	3.7011603427905	2.75867788247208	3.37035210566524	3.0518473956029	2.01924513775248	2.82490201937091	2.01462258880931	3.04488875017836	1.68578321690822
RPS8	0.81774006408458	0.999999999999982	25.4092526690391	0.5221849193866	11.2501313429737	11.1677743032207	0.0644587305107994	0.00577185111022614	11.2298406397813	11.1216414980416	11.1306037371362	11.1833444005929	11.0690890573004	11.1025240218535	11.4135859135472	11.1921471941027	11.1312764521493	11.124129213632	11.0942808443402	11.2505138728224	11.1556448497723
PLK3	0.384550140574039	0.999999999999982	21.8348623853211	15.984207656753	3.28539385546588	2.94752223810353	0.638080984314011	0.216480464868201	3.83688679798698	2.62781811629297	1.48778670245275	3.69753153175087	3.28976243245586	3.12464370626046	1.97263376678769	2.27657614861564	2.84842270514974	2.98362403315668	3.36620064669432	3.86993861814307	2.20296793881591
EIF2B3	0.935537133123963	0.999999999999982	28	23.3590998855562	5.10573972456247	5.01326702111669	0.0147801370646504	0.00294820463430215	4.67708378349157	4.55130053840829	5.32758035356119	4.94435462647349	4.73991152034005	5.33902497791809	4.88707999629363	5.38482304857306	4.14541839693394	5.23171630117019	5.31414466970628	5.4915464869919	5.15311412239643
HECTD3	0.890538268308251	0.999999999999982	21.186943620178	20.9576782746153	4.18517669160323	3.99930386942148	0.422573778815222	0.105661833312093	4.89554705061639	4.5805132038215	2.57774171512764	4.18158292714913	4.28247404949149	3.60189498752014	4.33305347527268	4.46483749639287	3.57588576307651	3.77378896756028	4.30143801280915	4.35746040583406	3.52854427855418
UROD	0.998128949258094	0.999999999999982	20	3.3173540733004	6.63757138594015	6.42728138461737	0.0726690361069516	0.0113063411664025	5.67514271810788	6.49362923566361	6.82776456527628	6.21850553048607	6.49266596843256	6.69346166770854	6.63542869799032	6.57688998398471	6.12195969178781	6.44324536753628	6.57887280627558	6.26359217674266	6.64838696338759
MUTYH	0.934753345122796	0.999999999999982	20	7.9999445751623	2.25064030832474	1.72734548199157	0.134414630634873	0.0778157189955413	2.34706398050019	1.22903826040335	-0.143520440799451	2.96377018803325	2.0469417651392	0.912559716605791	0.359238786424242	1.94870438763507	2.73928441223658	1.75593354507792	1.47849147492039	2.4097494525143	2.34102482029779
TOE1	0.985929516382003	0.999999999999982	28	14.3230539467613	3.37702028224971	3.05375157946964	0.428163570088801	0.140209037620264	3.7498579842059	2.0917018378884	4.06459070974335	3.41617179738397	3.22899392356567	2.85923311884461	3.1426715690454	2.12193444840977	2.35139822583205	3.43214029271488	2.71129700682696	3.71711999555955	3.05366813446215
MMACHC	0.995235032490966	0.999999999999982	20	19.817622834571	2.13842424072884	1.24919918460326	0.440283282170778	0.352452425199596	-0.143520440799451	3.17927279315463	-0.143520440799451	1.67990649727089	1.5470410830498	2.65058536388103	1.48156509460044	0.918613108998112	-0.143520440799451	1.5682386568754	1.11068651897413	1.51835709699847	1.19686695426661
PRDX1	0.904911213565918	0.999999999999982	20	15.7987157863374	9.36444074204414	9.24447647788255	0.0395925695653069	0.00428283523247988	9.41591607682193	9.42863448050218	9.25999136312768	9.20869230035979	9.37076048187371	9.52864350757736	9.10053211621388	9.03730651638742	9.15543201071348	9.17118192889089	9.09896202626985	9.19418565182722	9.15385246785137
AKR1A1	0.868734219758833	0.999999999999982	26.542750929368	20.3726401433461	6.17219762740492	5.98023229858781	0.229668433669313	0.0384046007248828	6.63827613089639	5.62482869375574	5.7401708546009	5.74891444329278	6.24664886144558	5.93062905600209	6.39132866267698	5.84654913956512	5.7938368500209	5.81035178993683	6.17778562443985	5.62640848279457	6.1251183288772
NASP	0.999991854887259	0.999999999999982	24.2033898305085	20.3867611138855	6.28637336432349	6.00431775928817	0.022477910970214	0.00374362448347152	5.18813007877881	6.35680711820583	5.80695104707749	5.5151073488319	6.57432213394219	6.08395680377383	6.22658275189122	6.19578193351269	5.7938368500209	6.32958703079504	6.30909137178716	5.78860657197423	5.87532238083095
GPBP1L1	0.923016698760226	0.999999999999982	24.5360824742268	5.560283399626	6.18631604342069	6.17856157218034	0.113752434222975	0.0184108279725103	6.394693449917	6.40659231105981	6.43250430177173	5.74891444329278	6.2993230991587	5.98727787082467	6.21929266204838	5.95360703613829	6.4596166898985	6.08008422994928	5.84155175985637	6.2543646956531	6.24429742821015
TMEM69	0.902183065737302	0.999999999999982	25.4092526690391	22.5906797868778	3.74198861844637	2.84222456242255	0.271761055693875	0.095615617177779	2.75721654305885	1.49759015567285	1.78143357037484	2.46017542375709	2.41749057009557	2.65058536388103	3.42206985569692	2.76876588767599	3.57588576307651	2.54833516378743	3.74922019815209	3.86993861814307	3.52854427855418
IPP	0.665719993305873	0.999999999999982	26.542750929368	19.9880486049268	4.00340482183251	3.90456636477116	0.221562445128768	0.0567444434106201	3.45199916567621	3.84137958596876	3.95106804639	3.56369979950076	3.7452231346756	4.24649895096888	4.09889906333123	3.3593400316113	3.80979288591559	3.68414401869497	4.05159079894902	4.82456700811762	4.09492905256418
MAST2	0.771810925004876	0.999999999999982	22.8115015974441	4.7982718982773	4.69852151229205	4.33698073394464	0.28347089370969	0.065361344930823	4.2711729086421	4.02258982390836	5.18421951888692	4.18158292714913	3.86987010464355	4.82086354334183	4.35982111168678	4.72873927538292	4.79008303808088	4.18668213057173	4.1051418104003	3.41980892044848	4.66737215278827
PIK3R3	0.981899308368895	0.999999999999982	23.4098360655738	8.7071106547112	3.18438768571175	3.16148679257869	0.194480412811216	0.0615154911504745	3.39577835659447	3.68877368507335	3.69310312299829	2.73383557760066	3.22899392356567	2.85923311884461	2.62982033772009	2.76876588767599	3.29657479922229	3.72966266627297	2.01462258880931	3.28130260041275	3.63975551236275
POMGNT1	0.881883432593332	0.999999999999982	20	2.11270042178567	4.50331642101322	4.26394070184028	0.270557225863425	0.0634523894168263	4.2711729086421	4.76994604588068	4.67784091972226	4.39365622265449	3.51007621312413	4.6348049891461	4.06676539490189	3.77717518832426	3.80979288591559	4.01347785274311	4.86415040513387	4.39152944426283	4.61389126609376
LRRC41	0.592264358452472	0.999999999999982	24.5360824742268	16.4325859874379	3.43758029608211	3.36028651953737	0.55127596028629	0.164056236597999	4.23957826826279	4.32835533386598	4.44608075511084	3.81999543281849	2.79823744626517	1.74329733962817	2.22642310856589	2.96351789057089	4.41751269417764	2.82490201937091	2.96408031137214	3.41980892044848	3.63975551236275
UQCRH	0.999513580077906	0.999999999999982	24.040404040404	9.262899483573	8.17059370506974	8.07741468236317	0.0675794721946203	0.00836647304269005	8.05117495424878	7.95918128818409	8.0493298382356	8.19966145782189	7.85319256186826	7.98572357497618	8.2568129371628	7.92022083266208	8.1982355286338	8.33770957334051	8.02177259950304	8.08631639615177	8.0367555178205
NSUN4	0.999999980184009	0.999999999999982	20	7.9999324559169	4.10034444057891	3.85998510726493	0.0162030472490283	0.00419769683010755	3.65724031981398	3.84137958596876	3.19148454868918	4.1351531308713	3.8295059794568	3.41630709761202	4.09889906333123	4.01548425685604	3.63801284323149	4.39879196468825	3.81497697056485	3.9635065551665	4.17096202548302
MKNK1	0.901288679642802	0.999999999999982	25.4092526690391	16.0694353706991	4.36861485166335	4.14426091147226	0.362460016697594	0.0874607136086007	4.10578965937334	2.38452109697838	4.71309055608521	4.03755510069735	4.39738909399684	4.38786882215429	3.65603815878624	4.58811914516812	3.63801284323149	4.37033395975742	4.89488404092592	4.25014256108372	4.40935855154248
MOB3C	0.902350376358463	0.999999999999982	28	20.5195288902868	3.45142208183745	3.18773972521875	0.29670436389293	0.0930767218997372	3.27630384786384	3.10079336319781	2.57774171512764	2.73383557760066	3.7452231346756	3.8663499546991	2.53904651296698	3.66961485251138	3.51096242397691	2.73847288646202	2.71129700682696	3.35221728947919	3.40803880409976
ATPAF1	0.834993607512425	0.999999999999982	22.1052631578947	8.3977064248358	4.99018436185529	4.6600997338717	0.367445736497254	0.0788493288730481	3.7498579842059	4.18355797501541	5.51900245118733	4.71103872637966	4.34107543596844	4.57691937429432	4.58070281041789	5.16480432504988	4.89558003806784	5.08181606060137	4.30143801280915	5.13724700496096	4.17096202548302
EFCAB14	0.935993036495195	0.999999999999982	28	8.9197904545794	5.58587136104033	5.3642350795342	0.10371224093131	0.0193340223524125	5.94374735222247	5.33028914915139	5.37236729795594	5.19125299422965	4.98010070988429	4.89380003951657	5.36777480645869	4.90508654856239	6.02065680312035	5.54349306784171	5.42358556457814	5.37717907890758	5.48640284156059
STIL	0.866213841686625	0.999999999999982	28	6.75440830680987e-05	3.83932190899716	3.27761535075056	0.158071569280705	0.0482276143979211	3.79402852996288	3.74145642225783	3.69310312299829	3.63216697356392	3.1655527640712	2.65058536388103	3.56695058852065	2.6605525835125	2.84842270514974	3.6371422866925	3.36620064669432	3.48437503893763	2.46701667174861
CMPK1	0.781183150241373	0.999999999999982	28	9.9086152429125	6.4677148893708	6.36637525832307	0.220610545094433	0.0346524570329118	7.4607016444665	6.93362050658116	6.50469020730248	7.09915951505252	5.47474698098795	5.35633342115027	6.18227919339391	6.11607578269223	6.53502497143823	6.14871637915277	6.63456658474608	6.46100293706125	6.07652439483614
SPATA6	0.947491171099399	0.999999999999982	28	23.1279343930368	2.47738081955708	1.72308088862008	0.256901570057956	0.14909431806402	0.800596707036333	-0.143520440799451	1.11868641333523	2.8533788726151	1.08094830016191	2.53373339729027	2.87220108593646	2.54355943810787	0.516057694760746	2.32927911853109	2.01462258880931	1.9427269333918	1.68578321690822
FAF1	0.437624044160025	0.999999999999982	25.4092526690391	16.0778539687875	4.65240157786376	4.20160681212721	0.399539618113145	0.0950921007077442	4.72350320479542	3.45639917788337	3.82784368304379	4.50738683029103	4.60294003890508	4.74404242854931	3.78013371684523	3.61266992423319	4.30711964647505	3.6371422866925	4.15677601348424	4.74773919938046	4.47081405949245
CDKN2C	0.735140353897273	0.999999999999982	28	19.9999324559169	4.82417177413925	4.24653298428136	0.132330728734067	0.0311620630815519	2.84381561704113	3.10079336319781	3.95106804639	4.74235163962786	4.18985168449277	4.24649895096888	4.79200457042662	4.14160736321217	4.61579144784266	4.31167643021617	4.69982018413867	4.69414924787983	4.79299495852779
RNF11	0.903869148004417	0.999999999999982	28	7.2330027090673	6.00651795626337	5.94137366078548	0.183032823877696	0.0308064825287387	6.37301625107372	5.93863587715924	6.35651542286671	6.18471069853088	5.73724836165198	5.42356249755993	6.22658275189122	5.90700363210614	5.7938368500209	6.25371696821477	5.67447102381541	6.18806497395935	5.32936162299059
EPS15	0.639597536460654	0.999999999999982	25.2296819787986	1.5143588065069	5.41449249190466	5.2294439259186	0.172960886936439	0.0330744318873363	5.29957269506112	5.34738539785829	5.65209911924247	4.97103476184292	5.05203070898164	5.09279343218691	5.48183261637245	5.53028436640482	5.25404523522655	5.0641567938303	5.44451163905727	4.55075953555611	5.29579265899777
OSBPL9	0.906560979930763	0.999999999999982	28	12.9342452531078	5.26284796811102	4.84823175352361	0.238817034528859	0.0492585847108672	4.60452809194764	5.20458257275128	4.60464765013373	5.07307905542621	4.55423219626235	4.82086354334183	3.96583303996028	4.49665952132719	5.40460885613798	4.74753692221713	5.24425969946461	5.6547396964449	4.84033328996967
NRD1	0.97426939042665	0.999999999999982	28	20.0978745170236	6.76851421828754	6.40407617974529	0.159739540297289	0.0249434166324428	5.60248683967969	6.50890507467708	6.0329980088517	6.20732831589178	7.08355234555128	6.67977720322481	6.40424463517762	6.78449333088929	6.1327887323612	6.53584353958517	6.28608940407838	6.55418845110357	6.33797977732816
RAB3B	0.999761521802659	0.999999999999982	25.2296819787986	9.13828252076279	7.07813714571196	6.6944130575561	0.0317039461507437	0.00473588138021435	6.83079666304395	7.20146964142507	7.05768386630206	6.84164800066665	7.25717001018416	6.79850142864031	6.71533299548188	6.66354781452735	6.35251969516718	6.59852552876053	6.35402349418997	5.99104919827576	6.35437813097312
TXNDC12	0.974324417629016	0.999999999999982	20	4.1243517171886	5.75310129906868	5.5812433414273	0.182909620870748	0.0327721996124204	5.82103392226266	5.29547659559138	5.97609640645034	5.09750093130755	5.5758135167878	5.51887370507638	6.09734418468361	5.49920339452665	5.42237073404871	5.72301951286338	5.35892209763517	6.05621863841272	5.41001797281069
BTF3L4	0.20580791320345	0.999999999999982	28	9.5540652851521	5.58963725564965	5.31470181949238	0.511530657327897	0.0962482326763451	5.57743169506162	5.71978814500955	6.46388439656426	5.47838402603114	4.76152716530808	5.05088401754488	4.64740471631757	4.7813615284805	5.820873320628	5.59359288741124	5.35892209763517	5.55304638453198	4.79299495852779
ZFYVE9	0.991007936712541	0.999999999999982	28	23.3515262210134	4.49861757999411	4.09116367398244	0.064901615537055	0.0158638521234908	2.08792564986543	4.02258982390836	4.64170840590597	3.76006251864646	4.39738909399684	4.31891480067819	4.69021872965579	4.43229770012861	3.63801284323149	4.39879196468825	3.99597515926405	4.52028849333581	4.34516825178632
CC2D1B	0.491197726455534	0.999999999999982	21.9692307692308	6.572356657148	4.10031946231584	3.88130936831049	0.937001070240378	0.241413652282051	4.89554705061639	4.795086159319	4.40355790055425	5.12151626713259	3.45807097226723	1.74329733962817	3.78013371684523	4.05876202684008	4.61579144784266	2.90644470549863	2.22275413067557	4.3225673332336	4.55835125950258
PRPF38A	0.715820753695391	0.999999999999982	28	16.1522137153725	5.0246338139283	4.6834328484702	0.332201321901117	0.0709311593972416	4.47485236965573	4.74436006480276	4.16982847141025	5.5151073488319	4.84488972502414	4.71749866524255	5.06027575815459	4.25758550366523	4.41751269417764	4.18668213057173	4.83274777537403	4.77380571228948	4.95229918974822
ZCCHC11	0.999886679761623	0.999999999999982	28	14.5092083468451	4.1253923578388	3.87117969551381	0.151466671085808	0.039126747658172	4.17423427254792	3.17927279315463	4.78110672515531	3.76006251864646	4.12462568410701	4.13056709408545	3.7399429880765	3.66961485251138	3.69757462194504	3.58855756250353	3.53179409750632	3.82077597174325	4.20752680520394
GPX7	0.480157603241857	0.999999999999982	26.1538461538462	24.3148530663395	5.90013941248432	5.71849281810204	0.161546621902032	0.0282498600663888	5.94374735222247	6.16764047509905	5.83921663005824	5.5151073488319	5.3660633766818	5.79757098367137	5.90174037413208	6.05326636524324	5.42237073404871	5.60585064238643	5.82568798828938	5.15718831968477	5.73207791579073
COA7	0.840270772202718	0.999999999999982	28	3.8345895826377	3.07251949479166	2.98112196171162	0.155979047320829	0.0523222630017033	3.21263905586283	3.51809481994805	2.97623917814198	3.251821209927	2.79823744626517	3.27783342447824	2.62982033772009	3.28839052062127	2.73928441223658	3.37599114580315	2.71129700682696	2.53696179108029	2.46701667174861
ZYG11B	0.388047600148332	0.999999999999982	27.3563218390805	27.3316044875169	5.70548645868506	5.53916024516797	0.227308123246097	0.0410365674913246	5.84222477938756	5.66629321420782	5.18421951888692	5.47838402603114	5.01651394942973	5.65098268307326	5.79790356838796	5.63407938548221	5.55710286089388	5.55618207030087	5.44451163905727	5.52262411685085	5.54472624519352
ECHDC2	0.52240732650198	0.999999999999982	20	15.7579054620362	3.65238053079145	3.41045819006396	0.294051118414727	0.086220414392241	3.00282435332305	2.38452109697838	3.19148454868918	3.76006251864646	3.7879799494203	3.27783342447824	2.79584428435286	3.21377053626933	3.80979288591559	3.5382794900112	3.45137193418339	3.54617493397983	4.17096202548302
SCP2	0.556916610323574	0.999999999999982	20	8.1382333292023	5.26004376196215	5.23381435228053	0.320424203984948	0.0612219277218592	4.79044663229007	5.44591501428261	5.61530774739152	6.04101085066921	4.88483159795405	4.9404531848629	5.3809024152652	4.97452904583802	5.42237073404871	5.11649905775957	4.73421782858611	5.55304638453198	5.27871065049102
PODN	0.406413102308737	0.999999999999982	28	9.5865866515387	8.47904525111008	8.16050394647683	0.46225110493567	0.0566449214371423	8.71280415035632	8.63319410674984	8.72079692241967	8.83308197731976	7.29100725314685	7.26507630718214	7.69340608939894	7.77207088630383	8.89736084763129	8.06108734275223	8.33920757147136	8.64958009482376	7.6781411673728
CPT2	0.804467426606869	0.999999999999982	20.8163265306122	12.1466908023957	3.67531314285645	3.32427683324223	0.283584421713417	0.0853071016461742	2.08792564986543	3.39194684717034	4.16982847141025	3.49182072860579	3.02963310126675	3.65880646190827	3.01376540246237	2.96351789057089	3.80979288591559	2.98362403315668	3.36620064669432	2.95661321626145	3.83935446915123
C1orf123	0.876070822020249	0.999999999999982	28	0.368912967140901	4.89890183917152	4.65642461672201	0.371422812535564	0.0797656663874085	5.45896534317939	4.36239266818771	4.48738606664864	4.08717926935193	3.7879799494203	4.54708164808676	4.94125612901819	4.61736107630673	5.10803664345716	4.55867151009511	4.80064637770815	5.01143897571275	4.55835125950258
MAGOH	0.999999854398467	0.999999999999982	20	13.8655147287357	5.80334384694099	5.69188525668423	0.0487951757765374	0.00857276167316182	5.81032061677552	5.65260369623566	5.23360635740396	5.73341399348666	5.83223543881295	5.51887370507638	5.48183261637245	5.94209655792172	5.92422053823393	5.54349306784171	5.72665773253463	5.95732622784155	5.55894599164878
LRP8	0.923145834511696	0.999999999999982	26.1538461538462	20.2065324684706	2.99773155348169	2.9639786205676	0.295568676747605	0.099720245853529	4.50173676124614	3.57725994530961	1.78143357037484	2.73383557760066	3.09919300457638	2.85923311884461	3.01376540246237	2.54355943810787	3.21739586568801	2.82490201937091	2.22275413067557	3.35221728947919	2.78995838108486
GLIS1	0.999997938258713	0.999999999999982	23.7209302325581	0.558071990800698	3.2992032829694	2.88976394322202	0.104001429261129	0.0359895933732115	3.55826642967545	2.62781811629297	1.78143357037484	3.63216697356392	2.52250336936068	1.93980295292015	3.52025514104122	2.27657614861564	3.44297920204331	2.44296078456659	3.45137193418339	3.28130260041275	3.20600878316326
NDC1	0.299966186120599	0.999999999999982	25.2296819787986	15.1951961768766	4.19058992151273	3.7158016719257	0.680984113354935	0.183267077599978	3.55826642967545	2.0917018378884	4.64170840590597	4.18158292714913	3.94736063041652	3.9599029978073	3.31671122300271	3.21377053626933	3.21739586568801	4.21896053912612	4.4741964032181	3.91748101312296	3.40803880409976
YIPF1	0.930195452090292	0.999999999999982	20	12.9693594940442	4.80033442125699	4.72687480816647	0.0434554404488858	0.00919327086340625	5.47261899351223	4.60914607212575	4.35974353902452	4.61280325525544	4.8038104738008	4.48548852984925	5.214890131458	4.52779475829656	4.76245772903893	4.74753692221713	5.24425969946461	4.00810905028122	4.66737215278827
HSPB11	0.944605214241067	0.999999999999982	28	10.9634126264452	4.35113352687842	4.06289414475822	0.20574633831524	0.0506403393700733	3.79402852996288	4.29349551691332	4.26790878235924	3.81999543281849	4.05631052090301	3.54264593946525	4.33305347527268	3.72439718537981	4.22853332724806	4.21896053912612	4.43290727738031	4.66658881192435	3.63975551236275
LRRC42	0.999380256950013	0.999999999999982	23.1067961165049	6.75440830680987e-05	7.00283773828448	6.66912632861093	0.072573904967187	0.0108820708127601	6.94294092406524	7.10424491016063	6.74503277804632	6.80504340127646	6.72495400217011	6.65201260236552	6.46714493040853	6.47673653718116	6.93833035711009	6.11480838869796	6.39759838867988	6.8883250391728	6.53786517853813
TMEM59	0.989593072149019	0.999999999999982	28	9.9514423463168	7.83876264625647	7.69281768622956	0.0489734981176813	0.00636613268573175	8.12219631266475	7.75652707580198	7.5373598914241	7.93073528862937	7.1830181251931	7.14073341180121	7.94393491408929	7.51671203846073	7.91742337332264	7.75200938621181	7.74646326271821	8.04410218013758	7.46438525137361
TCEANC2	0.634266958230074	0.999999999999982	21.7021276595745	10.589722385824	3.27956169514355	2.85070969645606	0.67281266832569	0.236015848671689	0.800596707036333	2.62781811629297	3.82784368304379	2.73383557760066	2.79823744626517	2.65058536388103	2.53904651296698	3.13507948677412	3.51096242397691	2.82490201937091	3.53179409750632	1.9427269333918	3.27654275341902
CYB5RL	0.613809341937779	0.999999999999982	27.3563218390805	21.8647660385877	2.81992626398572	2.15085887766508	0.602051509609541	0.279912139220921	1.93851410682596	2.0917018378884	-0.143520440799451	1.67990649727089	2.30422965881645	2.65058536388103	2.79584428435286	2.86942563743456	1.81925186842251	2.07090271467847	2.71129700682696	2.11574934681541	2.69013317606669
MRPL37	0.44668691183333	0.999999999999982	25.0526315789474	15.8530711877505	6.55743573941816	6.44640858503448	0.178443711757347	0.0276811048203816	6.11892987447663	6.29646611572248	6.16614559023282	6.61512356690877	6.47314731431233	6.63792732347381	6.10527552213374	6.1564792397208	6.78201733372725	6.52942291095718	6.789804236521	6.59130674453893	6.50151563551173
SSBP3	0.987506525188878	0.999999999999982	28	13.3425368633695	4.1326224111198	4.09071761882407	0.132267902617658	0.0323336673274651	5.17148299206627	4.5805132038215	4.3145567550669	4.86121956558083	3.6087795911064	3.60189498752014	3.07965774307092	3.61266992423319	4.55267863388242	3.37599114580315	4.20662590015293	4.42481247301256	3.88521935452534
PARS2	0.999999966009333	0.999999999999982	28	11.3029136075087	2.499992665755	2.04880490557848	0.0613041085896462	0.029921886863277	2.75721654305885	2.51129226139225	0.621430200703275	2.96377018803325	1.33273602482327	0.912559716605791	1.82676129916193	2.12193444840977	2.4926020344562	1.92199662170103	2.22275413067557	3.54617493397983	1.46193788966607
DHCR24	0.999995872237705	0.999999999999982	21.8348623853211	19.0626530895696	8.76636727986818	8.29531346201553	0.0107198826026089	0.00129228179883684	8.06250511723234	8.53588324367609	7.64622990617026	7.46565448833536	7.84309039838925	8.17075314500892	7.82650272549855	8.90719981877738	8.38645169644664	8.90219562470942	8.61085578771811	8.74490413245299	8.73410665594708
PCSK9	0.597474969151144	0.999999999999982	20	11.6157024084926	2.86813411383946	1.96964388776089	0.720901815568263	0.366006169972071	1.36643998565656	0.469789243285097	2.57774171512764	1.9179140255417	0.388112665463561	1.74329733962817	1.48156509460044	2.6605525835125	3.29657479922229	2.90644470549863	0.615788778723578	2.53696179108029	2.78995838108486
USP24	0.476611349217838	0.999999999999982	28	11.1921326552639	4.40035074868223	3.87264490697704	0.515289807942489	0.133058883610561	3.07620571680556	3.45639917788337	4.99669710288414	3.9861630259162	3.22899392356567	3.71355783320034	3.7399429880765	3.3593400316113	4.26836151384345	4.34130328889333	4.51433666107571	4.52028849333581	3.63975551236275
PPAP2B	0.915704177445244	0.999999999999982	28	12.6646182489947	10.2899058369014	10.0415140213081	0.0655502546006912	0.00652792541658493	9.6651683483956	10.3001397143621	10.1368758919326	9.86136744013345	9.83436279168032	9.84140975080158	9.66000958824346	10.1189072268948	10.0402878661338	10.5298417871577	10.1662935213303	10.1295119948798	10.309683484798
PRKAA2	0.75578854585573	0.999999999999982	24.3686006825939	20.2590081371832	3.02010089398621	2.47761431869622	0.682801853315421	0.275588435279438	3.27630384786384	-0.143520440799451	-0.143520440799451	3.251821209927	2.79823744626517	2.40657612090443	3.26099864150207	2.76876588767599	2.19485963537634	3.0568833468849	3.6803225623733	2.65386025029055	3.46954937384047
DAB1	0.999815898964737	0.999999999999982	23.5643564356436	4.78635270073583	3.04682754352776	2.73803236337822	0.128556180821877	0.0469520311524962	2.84381561704113	3.39194684717034	2.97623917814198	2.73383557760066	2.95654869781585	2.85923311884461	2.33832869721034	2.6605525835125	2.19485963537634	3.12660167564159	2.22275413067557	1.9427269333918	3.40803880409976
OMA1	0.973592980078642	0.999999999999982	20.695652173913	11.4241260250783	3.45149138080122	2.70222186592266	0.401329755687483	0.14851843246056	2.34706398050019	1.22903826040335	2.41601616123955	3.33633557408249	1.73359074749619	2.11272346714772	3.31671122300271	3.13507948677412	3.21739586568801	3.77378896756028	2.84321805238965	2.53696179108029	2.58288382516223
MYSM1	0.998909788511205	0.999999999999982	24.5360824742268	23.8200768954984	3.41353057033145	3.00768397186054	0.164244292466645	0.0546082281261232	3.60860195243064	2.38452109697838	4.21970195402218	2.8533788726151	3.7011603427905	3.12464370626046	3.1426715690454	3.8280903648317	2.94988228876972	2.6465341235078	3.60796890082011	-0.143520440799451	3.05366813446215
JUN	0.904907393816857	0.999999999999982	28	12.7590430000072	7.63826278882106	7.19119780657654	0.277021081714108	0.0385222447171131	6.01078825505445	7.37822754113932	7.5665622881476	7.36865460197998	7.61868778484146	7.59900251322215	7.27871803000855	7.01621202585589	7.16624526478243	7.20540865528531	7.2718544924084	6.98632952901094	7.24448229663419
FGGY	0.992997341258662	0.999999999999982	20	0.632692167560599	3.19891383526727	2.71560487217387	0.352132524409928	0.12967001496357	1.77182201060675	3.57725994530961	2.02530105285571	1.03892045878095	2.30422965881645	3.34873100721851	2.87220108593646	2.54355943810787	3.69757462194504	2.90644470549863	2.84321805238965	3.76987872878448	2.88332107785431
NFIA	0.989476663034304	0.999999999999982	28	0.1038088542895	6.12011248905541	5.68779837521177	0.0106826927298018	0.00187817711266955	4.20727619203904	5.18569580233613	5.13308194410324	5.5151073488319	5.76961060216724	5.93062905600209	5.76823748857872	6.42805750658942	6.04379126492896	5.77821850645633	5.82568798828938	6.08773166550761	6.26178930987835
TM2D1	0.999998303990282	0.999999999999982	20	4.4868659693043	6.42918399685944	6.20039862211704	0.0317213752269004	0.00511602191409905	6.38027823427025	5.83335776592158	6.16614559023282	6.46366100893742	5.43494390230208	6.10458873343627	6.16720375765678	6.02080554375149	6.54316545218609	6.36607646468779	6.10078506804192	6.77028454136899	6.30461307479487
INADL	0.784476194241246	0.999999999999982	28	17.1958742986365	2.71096098778838	1.98172484443428	0.39359260346551	0.198611126348304	1.11108370047925	-0.143520440799451	1.48778670245275	1.67990649727089	3.28976243245586	2.53373339729027	2.33832869721034	2.41623494871856	3.13361774521147	1.5682386568754	1.11068651897413	1.9427269333918	3.27654275341902
KANK4	0.542750257077314	0.999999999999982	25.5913978494624	6.75440830680987e-05	4.74542450308998	2.4125277639978	0.79306002646103	0.328725761541849	4.67708378349157	4.02258982390836	2.85523805357272	2.73383557760066	2.30422965881645	2.65058536388103	2.62982033772009	2.86942563743456	2.01924513775248	1.09853925371774	-0.143520440799451	2.11574934681541	1.68578321690822
USP1	0.406975818599692	0.999999999999982	20	4.0312851336277	5.46597495779573	5.33210764509374	0.229042690910209	0.0429553764018547	5.53901372134743	5.79648573193773	5.20912425625723	5.21376907242701	5.2485202820841	5.32150635599559	5.56470187901505	5.48340814837886	5.15128272239635	5.21580942320927	5.38080020555491	5.72322525668784	4.84033328996967
DOCK7	0.966877857699774	0.999999999999982	28	18.2779367481873	4.22927146013081	3.8978153670486	0.218015864731412	0.0559328352426534	3.33727751054988	2.92973504935142	3.08787238373867	4.71103872637966	3.8295059794568	4.00449872603855	4.51076686543686	4.01548425685604	3.57588576307651	4.67957657420513	3.74922019815209	4.00810905028122	4.17096202548302
ATG4C	0.680458221823095	0.999999999999982	20	4.2886030962485	3.6261619740497	2.91425228510813	0.551093352370633	0.189102829287199	-0.143520440799451	3.39194684717034	4.21970195402218	2.12216051099794	3.02963310126675	2.85923311884461	3.96583303996028	3.77717518832426	2.62120925395765	2.73847288646202	2.96408031137214	3.48437503893763	3.74300409199177
ALG6	0.980900887050472	0.999999999999982	26.1538461538462	20.5359767032094	3.20976732880365	2.80037277872183	0.283586023049354	0.101267240277486	2.34706398050019	2.51129226139225	2.23384521519896	2.46017542375709	3.22899392356567	3.54264593946525	2.22642310856589	4.01548425685604	1.58700327368219	3.25667851005203	2.96408031137214	3.04488875017836	2.97100737545498
ITGB3BP	0.913965458077192	0.999999999999982	28	20.3331490602695	4.37197671398864	3.82322752477977	0.443763793805151	0.116070464268462	2.75721654305885	3.9793761285392	4.06459070974335	3.49182072860579	4.05631052090301	4.86989525048045	4.13033257350534	3.72439718537981	3.69757462194504	3.193105601353	2.84321805238965	4.84929323142977	3.74300409199177
PGM1	0.427412167858906	0.999999999999982	26.7415730337079	9.1645106942868	6.40752465139513	6.21682110253658	0.294000926929531	0.0472911994861125	5.47261899351223	6.64648620899097	6.4218907375116	6.4351999395369	6.14341022491798	6.02022930766549	6.13657190103188	6.25279852437899	6.28616641716486	6.36607646468779	6.57887280627558	6.15869077760983	6.00561999108878
ROR1	0.54774308360068	0.999999999999982	27.148288973384	0.00973298399640043	6.24120289143707	6.08674781336304	0.203621544627024	0.0334532579417841	6.49844734356169	6.08850796909582	6.47419456176306	5.76425012355456	6.11849895255302	6.12492976189761	6.29752651444973	6.12628322126472	6.17530990812779	6.15707030081759	5.42358556457814	5.82645879713183	5.96348158841467
CACHD1	0.963553221959539	0.999999999999982	28	8.7918679896296	2.22546871018739	2.05569574025798	0.00943440907846384	0.00458939953695671	2.66508545013143	3.17927279315463	1.48778670245275	1.39472305060686	1.73359074749619	1.51574141544292	1.66446312551875	2.41623494871856	2.19485963537634	1.5682386568754	2.96408031137214	1.74608967210294	2.20296793881591
JAK1	0.286828913811355	0.999999999999982	28	7.9030377335109	7.40302308792742	7.2924956173887	0.209880793214976	0.0287803797529233	7.61948342814336	7.42326582536654	7.68225075539143	7.35352528154659	7.07494549297687	7.01558982738235	7.27168731343477	7.0910800863524	7.24820215982606	7.62226025481477	7.34601790454879	7.24578484031732	6.99541992032258
AK4	0.761891410440078	0.999999999999982	25.5913978494624	19.738090538583	5.80579039351617	5.63894586003785	0.0353449110659836	0.00626799971896633	5.04924298185497	5.52317577184763	5.32758035356119	5.68588764084629	5.9685830499824	5.53416423176346	5.91984234671403	5.54557730662294	5.52458098311297	5.86236621686536	6.07417704269614	5.53791543891531	5.75696159924386
DNAJC6	0.951888000439007	0.999999999999982	26.7415730337079	4.5569615174504	3.01979286520042	2.73172548474358	0.298258084957831	0.109183037103682	4.0703098526419	2.38452109697838	3.37874600688131	2.96377018803325	2.95654869781585	2.26711850069662	3.31671122300271	1.94870438763507	3.57588576307651	3.0568833468849	1.47849147492039	1.24781311141902	2.88332107785431
LEPROT	0.810191511341386	0.999999999999982	22.9581993569132	6.3528637530828	7.75565325466227	7.48192765585712	0.317294838253806	0.0424081670992123	7.62560739240797	7.90247404298473	7.02299034628196	7.68699095438127	7.1465173396788	6.89640974386361	7.30305917359583	7.8105588737859	8.08011938287709	7.2645927537139	7.05086993629938	7.84948528462752	7.6781411673728
LEPR	0.951420196592278	0.999999999999982	28	3.9065224074227	4.25331022950512	2.96467303082145	0.700120663016994	0.236154427735663	2.56666703509344	2.92973504935142	2.02530105285571	1.03892045878095	3.22899392356567	2.53373339729027	3.1426715690454	4.14160736321217	4.30711964647505	4.04982224242581	2.96408031137214	2.4097494525143	3.34378842975321
PDE4B	0.994888599311914	0.999999999999982	28	1.7852330969081	2.56903837054482	1.97355467804048	0.33712311786358	0.17082025728231	2.22330534612055	1.72391076161669	1.48778670245275	1.9179140255417	2.18131366558055	1.24544691688149	2.10510187405276	2.76876588767599	2.62120925395765	2.32927911853109	1.11068651897413	2.65386025029055	1.19686695426661
SGIP1	0.547256804907587	0.999999999999982	20	17.0817679986172	2.56551401177794	2.12067582565479	0.683870367069813	0.322477560594939	3.00282435332305	1.72391076161669	0.621430200703275	2.60348450962772	2.18131366558055	2.95323405002601	2.22642310856589	1.25265313499173	3.13361774521147	2.32927911853109	1.77131951437084	2.27022559071744	0.871878664623546
MIER1	0.561706615497005	0.999999999999982	20.112676056338	18.098023715987	6.37289503983796	6.12152904673464	0.147050911576189	0.0240219249885989	6.17846088781178	5.70659922156253	6.0329980088517	6.2295968154253	6.4061093332912	6.34030340043572	6.29058708213377	6.2150389240503	6.03227040536214	6.31472885959075	6.16523422283926	5.68252524853727	5.920075276338
SLC35D1	0.916822137775335	0.999999999999982	28	1.6448190747239	4.51718053502042	4.00233835318461	0.483041965275854	0.120689937394099	4.3620060639562	3.45639917788337	4.3145567550669	2.73383557760066	3.7011603427905	3.71355783320034	4.03389966523555	4.61736107630673	4.61579144784266	4.34130328889333	3.45137193418339	4.48915996304216	4.05535512149987
SERBP1	0.841274386722718	0.999999999999982	28	20.0180348595834	9.3618452665183	9.11130942035473	0.167474556504981	0.0183809536893612	8.97147811768431	9.00987308540681	9.01720261392693	8.80555143097336	9.50015065980649	9.54004937465398	8.94680845062705	9.28177690351226	8.86687657780892	9.10363545708013	9.08902884899491	9.04296627566914	9.16667694369948
GADD45A	0.994833240076883	0.999999999999982	20	1.3104032095554	5.62114380689295	5.59801388849365	0.0963259668076345	0.017207168243299	5.56473903684243	5.71978814500955	6.55412611593952	4.50738683029103	5.62381005661164	5.71946505184426	5.39391164750931	5.70389754119569	5.80741841818638	5.23171630117019	5.80964783858565	5.66869936335778	5.57302694975747
GNG12	0.990265377898822	0.999999999999982	20	18.8325482494376	7.37148659669702	7.26130495357415	0.0736044244825631	0.0101365284825744	7.66479180949936	7.03206614564411	7.62325144529251	7.23744604257615	7.2302922738703	7.47771314892296	7.43163311804155	7.0380022726192	7.05108656096474	7.12677886133719	7.17501070553944	7.29161061887535	7.01101913762903
DIRAS3	0.511419659480871	0.999999999999982	23.257328990228	20.6196304007856	2.53508684160555	2.14094949257844	0.982397049069581	0.458860450690239	3.9583140650578	1.49759015567285	-0.143520440799451	1.67990649727089	1.89875700274069	2.26711850069662	2.71521922872531	2.54355943810787	0.516057694760746	3.37599114580315	2.22275413067557	2.95661321626145	3.13184831696958
WLS	0.864300528397974	0.999999999999982	25.4092526690391	2.1397439055357	4.26571149139728	4.11804288299686	0.254625296115792	0.0618316281180859	4.57950868145081	3.88886026219497	3.46398621102222	4.03755510069735	3.45807097226723	4.57691937429432	4.1610957873201	3.66961485251138	4.96992994260553	3.48618575503843	3.74922019815209	4.82456700811762	4.71894115883935
DEPDC1	0.26231646576711	0.999999999999982	21.186943620178	10.195232759378	2.38828068098641	1.70431045609647	1.07777769849117	0.632383433802134	1.58332290835637	0.898794163600483	2.85523805357272	2.8533788726151	1.33273602482327	1.24544691688149	1.97263376678769	1.25265313499173	3.13361774521147	2.32927911853109	-0.143520440799451	-0.143520440799451	1.87951701486721
LRRC40	0.794312770025714	0.999999999999982	20	19.6293380030911	3.40618584753602	3.04436548080191	0.318588374064142	0.104648530563493	2.92550954971208	3.79228293426651	3.37874600688131	2.8533788726151	3.40412075398645	3.48085903571258	3.20304788526295	2.76876588767599	1.81925186842251	3.25667851005203	3.45137193418339	2.65386025029055	2.69013317606669
SRSF11	0.997634748113729	0.999999999999982	28	20.3788641602078	8.8655520647574	8.41421438569585	0.200026379754287	0.0237724368057857	7.70294003704104	8.03763917623782	8.52146565680929	8.29513511484588	8.96543111658656	8.7161645146775	8.82482427482652	8.85751627157252	7.97572508120753	8.69406118850071	8.1546980500406	7.76753638310216	8.73410665594708
ANKRD13C	0.992614798248371	0.999999999999982	28	9.5334198464067	4.09726696541756	3.9492025044773	0.033396002248234	0.00845639143861888	5.20458726588118	4.10531773097801	3.54446981501666	4.03755510069735	3.86987010464355	2.65058536388103	4.00026773990585	3.77717518832426	3.91390882979789	4.63242334077471	3.45137193418339	4.21251948597399	3.97279378136358
HHLA3	0.732543359163702	0.999999999999982	28	10.9331210312691	3.06564830703116	2.809598253994	0.452981671255446	0.161226492297077	3.21263905586283	2.51129226139225	2.85523805357272	2.96377018803325	3.45807097226723	2.75867788247208	1.48156509460044	2.41623494871856	2.19485963537634	3.77378896756028	3.17910566384188	2.95661321626145	3.20600878316326
CTH	0.325721728819603	0.999999999999982	27.7821011673152	4.2572929256994	2.5667603656271	2.01250732214445	0.670172458546577	0.333003736767759	3.39577835659447	2.0917018378884	3.28815145863513	1.39472305060686	2.0469417651392	1.24544691688149	1.48156509460044	1.94870438763507	2.94988228876972	2.6465341235078	1.11068651897413	1.24781311141902	1.46193788966607
PTGER3	0.351799634236972	0.999999999999982	22.8115015974441	20.0971746864486	2.53514935643022	2.31145065058768	0.631129867038639	0.27304492392177	3.7498579842059	1.72391076161669	1.11868641333523	2.12216051099794	2.71205167935746	2.40657612090443	2.33832869721034	2.12193444840977	2.19485963537634	1.92199662170103	2.84321805238965	2.65386025029055	2.58288382516223
ZRANB2	0.995054337277198	0.999999999999982	28	19.401971396299	7.01595388189717	6.79264252767539	0.0915316657944285	0.0134751189130739	6.37301625107372	6.63956306386961	6.82776456527628	6.83440100357683	7.08783659302153	6.94869689780302	6.93594867928456	6.87201751212204	6.43357851469478	7.08360666839683	6.84593368649389	6.39535795308754	6.97965019028714
NEGR1	0.886946180736233	0.999999999999982	24.8780487804878	10.8999403188856	5.8807542111949	5.58732977626672	0.247124266948168	0.0442294041776229	5.31481292578643	5.00357049263778	6.16614559023282	5.7019043508535	5.15361805478563	5.15345965491399	5.56470187901505	5.67637439200849	6.03227040536214	5.55618207030087	6.08754239689986	5.59750974578832	5.48640284156059
FPGT	0.699413663532438	0.999999999999982	23.5643564356436	15.6110500494122	3.1356805454876	2.96662248644359	0.169420388181681	0.0571088464932331	3.55826642967545	2.92973504935142	2.97623917814198	3.251821209927	3.09919300457638	3.04148307530452	2.79584428435286	2.76876588767599	1.31005611362646	2.73847288646202	3.27568394396651	3.35221728947919	3.34378842975321
CRYZ	0.999978831710348	0.999999999999982	28	4.07898418146583	5.50203159634436	5.3274746054853	0.0132891383594085	0.00249445362831494	5.48614463636031	5.44591501428261	5.41580563984667	5.95006164593243	4.88483159795405	5.17312777319183	5.62110904605935	4.83213174166592	5.36841529358344	5.27841093572722	5.2201916278081	5.39408291201187	5.19012827328639
TYW3	0.891589606243087	0.999999999999982	27.3563218390805	23.1844150248907	5.89279878558331	5.68750549774998	0.239177746666011	0.0420531895328508	6.02011618932441	5.22322528220614	5.4989451908519	5.27928264948377	5.95925993011634	5.66494168710666	5.80765823244026	6.2340422557548	5.04063525185848	5.82090578250539	5.76042877603356	5.4915464869919	5.97413213566416
ACADM	0.243914088016783	0.999999999999982	28	14.6108250830694	4.62892923087688	4.409563271906	0.322432428091085	0.0731211705579441	3.87850851762643	3.9793761285392	4.48738606664864	4.94435462647349	4.34107543596844	4.421148082847	4.55776546542476	3.8280903648317	4.45250981889181	4.2814283821862	4.69982018413867	4.82456700811762	4.79299495852779
RABGGTB	0.999790590444845	0.999999999999982	24.5360824742268	23.4638499816901	3.03018722869098	2.70300483687333	0.310850501381161	0.115001829497551	3.9583140650578	3.63409398494813	1.48778670245275	2.30104476948154	3.45807097226723	1.74329733962817	1.97263376678769	3.13507948677412	2.35139822583205	3.12660167564159	1.77131951437084	3.54617493397983	2.88332107785431
PIGK	0.998437993635953	0.999999999999982	20	7.8219879654717	4.89371706034066	4.60384828992166	0.212404410176244	0.0461362748727454	4.8751305811546	4.74436006480276	4.21970195402218	5.40200816845018	4.25225585641638	4.60615248212797	4.79200457042662	4.64602205956748	5.17242915315305	4.0852734976168	3.74922019815209	4.98936149793005	4.44041351378346
AK5	0.511035976522053	0.999999999999982	26.1538461538462	24.0050957250833	4.42687457834294	4.02726383544579	0.273740814608867	0.0679719099105324	4.30209043683801	4.5805132038215	4.56660969908271	3.56369979950076	3.8295059794568	4.3538037318542	4.73179871037638	3.97086799070439	4.05722083608016	3.68414401869497	3.6803225623733	2.95661321626145	4.05535512149987
ZZZ3	0.930172866932494	0.999999999999982	20	19.1677385322561	5.43354710121322	5.11228556139246	0.277000725496952	0.0541833436670357	3.79402852996288	4.91460733274806	5.41580563984667	5.25777366036206	5.55120286206046	5.24922378315121	5.50599922373459	5.27900388281232	4.92079148482468	5.09926178090541	4.66458233593137	5.34276537332335	5.44105889539691
USP33	0.968573760073973	0.999999999999982	20.5763688760807	5.8156185058785	6.09644151701324	5.86489493955296	0.0824110492618167	0.0140515815050727	5.81032061677552	5.85742577846261	5.90166045212975	6.11464919099485	6.02329089807571	5.89554036683337	6.16720375765678	6.13641894667528	5.93663353573878	5.55618207030087	5.5253065993495	5.66869936335778	5.75696159924386
FAM73A	0.781250335221045	0.999999999999982	24.7058823529412	19.9911886934022	4.35884215052255	3.84923325566353	0.390812159069603	0.101529871824366	3.87850851762643	3.10079336319781	4.3145567550669	3.16204614445389	4.31207226631769	4.51661376412327	4.24963511346876	3.77717518832426	2.94988228876972	3.97619416091843	4.20662590015293	3.71711999555955	4.0146649647383
NEXN	0.985919019052336	0.999999999999982	28	24.6653605378711	9.49814458393498	9.17701182698416	0.182932325786171	0.0199337572223973	8.84465326824413	8.96350156830497	8.98871912848335	8.93992247458503	9.50255950898094	9.1561843548102	9.54662855493558	9.70851357859788	9.09580384179469	9.34942358480354	9.02621509941699	8.64958009482376	9.34855158681063
FUBP1	0.743535373251892	0.999999999999982	28	20.1322535263282	6.4722449697996	5.89126894637444	0.291935538550226	0.049553931624508	4.6533016987607	5.50805108280301	5.59655413002921	5.60302305413484	6.61050532582766	6.44917254857127	6.22658275189122	6.1564792397208	5.50804092650236	6.20620278267308	5.8727653918184	5.76280850596625	6.24429742821015
DNAJB4	0.976436838229233	0.999999999999982	20	16.3528949772497	5.65028781038734	5.38981477232056	0.135869736184213	0.0252086095577854	5.49954464967181	5.16655849585184	5.08006493140588	5.74891444329278	5.58796317820958	5.67876692205093	5.27237646431404	5.48340814837886	5.21381426493141	5.60585064238643	4.86415040513387	5.45978463626629	5.2439276202792
PTGFR	0.974769261116612	0.999999999999982	28	19.9999493684056	6.59816322954577	6.32770418570212	0.0132591885257587	0.00209541851778071	5.57743169506162	6.03675123283938	6.17880866924836	6.30493627524003	6.19197831737914	6.38315384770891	6.31814675733293	6.60635808883351	6.37093044224588	6.55493573768035	6.47082417267165	6.75073095300095	6.5234350759305
IFI44L	0.155942737192134	0.999999999999982	25.9636363636364	2.3066024640746	4.32146278537587	4.0121032986083	0.657489357260497	0.163876477828615	5.35959082913846	4.42814899927108	3.69310312299829	3.56369979950076	3.6087795911064	3.60189498752014	3.89439531297058	4.39900700404021	4.48667804566745	3.72966266627297	2.96408031137214	3.82077597174325	4.61389126609376
IFI44	0.997035101949806	0.999999999999982	20	13.5272172689494	2.80129222379535	2.37536082339933	0.327706652460131	0.137960788622908	2.46103990139115	2.0917018378884	0.621430200703275	3.251821209927	2.18131366558055	2.40657612090443	1.66446312551875	2.86942563743456	3.21739586568801	2.44296078456659	2.22275413067557	3.04488875017836	1.87951701486721
ELTD1	0.872279219634217	0.999999999999982	28	5.6300209860605	3.14644313999325	2.9160735198336	0.383327897458087	0.131453440680042	4.89554705061639	3.79228293426651	2.97623917814198	1.9179140255417	3.7879799494203	2.11272346714772	2.22642310856589	3.13507948677412	2.62120925395765	3.43214029271488	3.27568394396651	1.74608967210294	2.20296793881591
LPHN2	0.720749295595304	0.999999999999982	28	27.0915733494491	2.69574636432693	2.7313550042235	0.339483734062191	0.124291325564508	4.3620060639562	3.79228293426651	2.97623917814198	2.30104476948154	2.52250336936068	1.93980295292015	3.37035210566524	2.41623494871856	2.4926020344562	2.32927911853109	2.40461027050051	2.65386025029055	1.68578321690822
TTLL7	0.731644527638875	0.999999999999982	26.7415730337079	20.1974426772503	3.5668682585247	2.7201501855761	0.733593252984481	0.269688510904449	1.93851410682596	2.62781811629297	-0.143520440799451	2.60348450962772	3.98459897320349	3.34873100721851	2.44217545159906	3.87726974292847	1.58700327368219	2.90644470549863	3.36620064669432	2.7619925480769	3.88521935452534
PRKACB	0.759552972088119	0.999999999999982	21.9692307692308	5.8954455645154	4.91374680248488	4.31640787170588	0.387918314811289	0.0898706346437045	3.50611101717806	4.5805132038215	4.60464765013373	4.08717926935193	3.98459897320349	4.48548852984925	4.90536568851324	4.92860740257016	4.48667804566745	4.89466975278224	3.27568394396651	4.3225673332336	4.34516825178632
RPF1	0.978679944078185	0.999999999999982	21.8348623853211	12.475616260369	5.7248137095906	5.61083826942544	0.146608819222225	0.0261295749729814	4.85442103311355	5.46170171784374	5.96151329053195	5.60302305413484	5.33756317783712	5.94213816689027	5.31403620284671	5.80902185960984	5.72394227554992	5.66562423857559	5.84155175985637	5.45978463626629	5.7194732529662
GNG5	0.999992782608334	0.999999999999982	28	6.75440830680987e-05	6.23546155046287	5.64263256659964	0.108620392566462	0.0192499496085244	6.53794603924006	5.4138137217824	5.99053358657491	6.40616607961724	5.2937285850241	5.60827652712022	5.90174037413208	5.18447643684815	5.49130904183508	5.71172167583342	5.2201916278081	5.96865503010699	4.6933870597405
CTBS	0.999323998625672	0.999999999999982	20	1.9271403805748	3.89786787340798	3.67659317892709	0.17222725381785	0.0468442510324489	3.79402852996288	3.32447990951331	3.95106804639	3.93287241017493	2.87956347945129	3.54264593946525	4.09889906333123	3.3593400316113	3.37163334047376	4.0852734976168	3.74922019815209	4.52028849333581	3.40803880409976
SSX2IP	0.942133175443366	0.999999999999982	20	5.8608733352947	3.602454424644	2.64867850948496	0.562104291849385	0.212220656390151	0.800596707036333	2.62781811629297	3.08787238373867	1.39472305060686	1.73359074749619	3.04148307530452	4.00026773990585	3.13507948677412	3.63801284323149	2.44296078456659	3.27568394396651	3.54617493397983	2.46701667174861
C1orf52	0.877669485763957	0.999999999999982	23.7209302325581	20.2582571172924	5.39096501981429	4.7585371678424	0.255253675798004	0.053641206697507	3.65724031981398	4.39564543826574	2.41601616123955	5.04823663802039	5.4077850418705	5.28581771408598	4.9234225133034	5.26058739487932	4.94556991171425	5.46492203446973	5.2201916278081	5.3252457073232	4.66737215278827
BCL10	0.998923127789498	0.999999999999982	28	10.2011584924329	3.56365497790177	3.5488150784714	0.0383248462160213	0.0107993359384984	5.41721152946326	3.10079336319781	3.89077107946761	3.87753758193324	3.22899392356567	2.53373339729027	3.61218191799681	2.86942563743456	3.80979288591559	3.93792132438285	2.71129700682696	4.05137386304252	3.13184831696958
DDAH1	0.999999843672837	0.999999999999982	20	14.3671719686434	8.06101164284755	7.8340883168311	0.024818980335673	0.00316807512654035	8.10257238538106	7.80992123247542	8.32470643026475	7.8066170529756	8.11696319561546	8.10571678941632	7.87602003636789	7.77531772762696	7.69436552429942	7.71004299474326	7.49387582912333	7.62445957396124	7.36267826219081
LOC101930232	0.39016939044692	0.999999999999982	28	7.066276332363	2.3842635665881	2.28246580259171	0.607037311848594	0.265956804767594	4.10578965937334	3.74145642225783	2.85523805357272	3.16204614445389	1.08094830016191	1.51574141544292	2.33832869721034	1.94870438763507	2.4926020344562	2.32927911853109	2.01462258880931	2.11574934681541	0.451726371562817
CYR61	0.542349077395405	0.999999999999982	28	9.4023911226525	11.2772271445572	11.2262358827557	0.375686767939409	0.0334650698473645	11.9504162234252	12.0894734761446	11.8857970447444	11.7920479616423	10.7254128955116	10.249544563555	11.0040869608064	10.8622896007614	11.5287655109989	10.7808853014888	11.3896107682789	11.4714201023234	10.5836297846153
ZNHIT6	0.821765484676701	0.999999999999982	28	2.9915665424007	5.68104461456034	5.39653146545483	0.122049857212249	0.0226163523725442	5.35959082913846	5.55295761833403	4.78110672515531	4.64629716126583	5.9961962777325	5.30377238811704	5.57616112759936	5.87103575930214	5.49130904183508	5.61800512703822	5.09343275529741	4.96694091243993	5.89787235290034
ODF2L	0.927406448052777	0.999999999999982	20	3.0609868470769	5.19889716527075	4.78869676751928	0.263040254141964	0.054929402906885	4.60452809194764	4.6917852067418	5.25767992766032	5.07307905542621	4.84488972502414	5.09279343218691	5.18526451716597	5.45128919391217	3.51096242397691	4.34130328889333	4.80064637770815	4.89750953820014	4.90854995292802
SH3GLB1	0.992683199588134	0.999999999999982	28	3.0180367977287	7.28773967472819	7.13405265769015	0.0703322715643654	0.00985867009105277	7.0146924486608	7.23859623034523	7.02299034628196	6.93268879762243	7.30946836143292	7.17527844623986	7.21050102919745	7.32175835109001	7.14500732671479	7.46629524434314	6.70563056649351	7.01393138559921	7.1861306813815
SEP15	0.991554622366956	0.999999999999982	28	12.2829526221341	6.43628195895968	6.39014436678325	0.00454846787089571	0.000711794227144413	7.19846479855933	6.76573710264958	6.45350001949184	6.53692148061847	5.9778463077441	5.87166463662015	6.31814675733293	5.74422211007838	6.8622898348074	5.9987572453854	6.48098807097464	6.64171844459394	6.21765541174231
HS2ST1	0.378473289182643	0.999999999999982	20	19.7573438120131	4.39865300409227	4.19958611083948	0.328433431236958	0.0782061428361343	4.67708378349157	4.49103842996712	3.89077107946761	3.81999543281849	3.65570927302241	4.17025521278851	4.48668065839262	3.87726974292847	3.86278987978215	4.70258757148771	4.66458233593137	4.25014256108372	4.17096202548302
LMO4	0.908959616421944	0.999999999999982	20	12.2083120687224	7.79031865371925	7.73447684804539	0.0139536181960083	0.00180408041424735	7.5144940624215	7.64341771025305	7.90055263811607	7.82135452604337	7.71876730912582	7.60625492920379	7.83129256570812	7.67805933987982	7.68703707338997	7.70150121166207	7.65516251047673	8.0387374815766	7.73247338778649
PKN2	0.968444061216741	0.999999999999982	28	23.9906849623225	5.18118137146681	4.97586495435974	0.150663590071582	0.0302788744175169	4.97444077747848	5.16655849585184	5.15887729658621	4.31252827992272	5.43494390230208	5.19253136025154	4.90536568851324	5.3328834546968	4.99388547284037	5.09926178090541	4.73421782858611	4.17388893196511	5.05619787585303
GTF2B	0.765840241250074	0.999999999999982	20.5763688760807	2.6820026091837	3.88051570876423	3.63785511654173	0.369671907165938	0.101618095092627	4.391055877816	4.22114238970106	2.85523805357272	3.76006251864646	3.34807440394583	2.95323405002601	4.09889906333123	3.49155827858135	3.13361774521147	3.72966266627297	4.15677601348424	4.25014256108372	3.52854427855418
CCBL2	0.999720197981417	0.999999999999982	20.112676056338	19.7446284117869	4.59341234579126	4.24885219345416	0.141946172563702	0.0334081220293768	4.41953227768938	4.144968178671	4.3145567550669	3.49182072860579	4.15760727127685	3.76630709836833	4.46218548779691	3.77717518832426	4.73429309538242	4.37033395975742	4.51433666107571	4.96694091243993	4.17096202548302
RBMXL1	0.923528440643218	0.999999999999982	20.458452722063	2.3606002951669	3.91370188527917	3.95738659101036	0.378575711747226	0.0956630602143349	5.29957269506112	4.39564543826574	4.21970195402218	4.08717926935193	3.1655527640712	3.9599029978073	3.65603815878624	4.14160736321217	3.44297920204331	3.77378896756028	3.74922019815209	4.69414924787983	3.46954937384047
GBP3	0.93436073183386	0.999999999999982	28	23.9167466740194	5.03961755711245	4.6018363081961	0.273308741244645	0.0593912349202575	4.33235926765236	4.42814899927108	4.48738606664864	4.74235163962786	4.39738909399684	5.0294637471967	5.10842433779911	5.14486025829022	4.18757431986632	4.85414036518588	4.1051418104003	3.86993861814307	4.86343243456807
GBP1	0.937109812432352	0.999999999999982	27.148288973384	23.8667202327668	6.01077111971407	5.78156196404566	0.186157022026811	0.0321983960709032	5.62711427151512	5.5821370861859	5.80695104707749	4.94435462647349	6.22347183701773	5.81018720723102	5.96412783736158	6.042527039909	5.66548135660116	5.76734637336394	5.60181577131198	6.1287060514751	5.88664142469229
GBP2	0.998463831824841	0.999999999999982	21.4414414414414	11.355581946795	5.69306706405459	5.04737058098308	0.31462342621994	0.0623341245054094	3.33727751054988	4.93736768749988	4.81394893077363	4.47046391433186	4.98010070988429	4.71749866524255	4.81152751533746	5.91879637549254	5.21381426493141	5.94187518529981	5.5253065993495	5.05460552033042	5.42562191677535
LRRC8D	0.869877675934968	0.999999999999982	20.3418803418803	3.2489497106333	3.7762034700653	3.55670645643339	0.275225004234353	0.0773819845988483	4.17423427254792	4.32835533386598	2.57774171512764	3.251821209927	3.34807440394583	3.27783342447824	4.06676539490189	2.76876588767599	3.96327829689076	3.48618575503843	3.99597515926405	3.76987872878448	3.69230324707535
ZNF326	0.998221527741631	0.999999999999982	20	19.8172616133403	5.34223113931809	4.82925961679338	0.165863358325484	0.0343455045880545	4.47485236965573	5.08736496082372	4.84606011113143	4.54338831077815	5.46160092735747	5.51887370507638	4.88707999629363	4.92860740257016	4.14541839693394	5.0641567938303	4.80064637770815	4.25014256108372	4.84033328996967
ZNF644	0.987629939857238	0.999999999999982	20	1.0093638430606	5.15880295564703	4.97503424216494	0.16877811649754	0.0339250160465416	5.13760122783281	4.5805132038215	4.93831585356795	4.47046391433186	5.20184937571287	5.0294637471967	5.18526451716597	5.24193277111771	4.41751269417764	5.53069147016578	5.35892209763517	4.60983630598464	5.13424472971246
TGFBR3	0.992801136209121	0.999999999999982	28	10.1010805185789	5.79816547438324	5.62519872991228	0.0330325126297979	0.00587223922492656	6.09264487998983	5.59650844807145	5.67014884113982	5.49686253177422	5.2788160037152	5.19253136025154	5.48183261637245	5.66241337652057	5.9852443015999	5.29364589619639	6.0333216103879	5.87543141454366	5.50120622380966
KIAA1107	0.997659814238063	0.999999999999982	28	2.5813814082572	3.01289794157624	2.48439070883232	0.345608281850367	0.139111887925553	2.34706398050019	2.83594522993861	1.11868641333523	2.73383557760066	2.30422965881645	1.93980295292015	3.07965774307092	2.6605525835125	3.44297920204331	2.32927911853109	2.84321805238965	1.74608967210294	2.88332107785431
GLMN	0.99714144186047	0.999999999999982	28	19.8424010292844	2.19911022762913	1.49327274037835	0.445928926427079	0.298625237285248	-0.143520440799451	1.91949497484897	0.621430200703275	2.30104476948154	2.79823744626517	1.24544691688149	2.10510187405276	2.6605525835125	0.516057694760746	1.09853925371774	0.615788778723578	2.53696179108029	0.871878664623546
RPAP2	0.979956353992365	0.999999999999982	20	1.285595962647	3.06878012431052	2.71084680311768	0.320665190689108	0.118289676244456	2.22330534612055	2.83594522993861	2.72315153171117	2.73383557760066	1.89875700274069	3.48085903571258	3.61218191799681	2.27657614861564	2.01924513775248	3.37599114580315	3.07559532079613	2.53696179108029	2.78995838108486
EVI5	0.999582953917247	0.999999999999982	28	3.6749992977338	5.76784533510875	5.512843807431	0.0304513723845225	0.00552371397562104	4.60452809194764	5.20458257275128	5.28135837779344	5.12151626713259	5.82198493015427	5.73277990230034	5.63213057537759	6.03170717182614	5.57309294735484	5.66562423857559	5.94796689884203	5.37717907890758	5.66792360688676
RPL5	0.956018504290446	0.999999999999982	28	24.0711614206807	10.371923682547	10.103368923268	0.156099960646936	0.0154502881001839	9.87249451491542	9.89183428089059	9.90123102316714	9.73085067290981	10.2040343078	10.0039873841144	10.6662562526174	10.362337628915	9.77419120368329	10.3119453153214	10.1764923729662	10.0989081041392	10.1931528823856
FAM69A	0.889461509395888	0.999999999999982	22.3824451410658	13.5231427808309	5.08144841170461	4.73309123608989	0.245080195518312	0.0517801545107712	4.95511811316822	3.63409398494813	3.37874600688131	5.3822652775038	4.8038104738008	4.38786882215429	5.09255268961186	4.7813615284805	4.96992994260553	5.04627868785579	5.19571521345079	4.98936149793005	4.52975831291966
MTF2	0.850731166971241	0.999999999999982	23.257328990228	23.0317444946901	3.68599548185949	3.57975086922933	0.356283100322592	0.0995273451527354	4.67708378349157	3.10079336319781	2.97623917814198	3.76006251864646	3.40412075398645	3.27783342447824	4.00026773990585	3.87726974292847	2.62120925395765	3.43214029271488	4.34660542664335	3.41980892044848	4.09492905256418
TMED5	0.950851671951106	0.999999999999982	27.3563218390805	11.6623329744594	5.00752672145827	4.79612371042944	0.221448811564453	0.0461724561196993	3.7042922542316	4.7183121148968	4.90821470471296	5.09750093130755	4.69568368528308	4.74404242854931	4.94125612901819	4.92860740257016	4.96992994260553	4.9724648264328	4.73421782858611	5.52262411685085	4.55835125950258
CCDC18	0.419672040399278	0.999999999999982	20.695652173913	7.33164793246	3.81829618953736	3.54664828698302	0.196879960898498	0.0555115548449195	2.75721654305885	3.57725994530961	3.46398621102222	4.50738683029103	3.7879799494203	3.27783342447824	3.69860045877002	4.05876202684008	3.63801284323149	3.58855756250353	3.17910566384188	3.28130260041275	3.40803880409976
LOC100131564	0.632208431625514	0.999999999999982	28	20.2043627036849	2.73315884427671	2.03610382644341	0.467872509064459	0.229788138987844	-0.143520440799451	1.72391076161669	0.621430200703275	2.12216051099794	1.89875700274069	3.48085903571258	2.44217545159906	1.52370603684634	2.35139822583205	1.75593354507792	2.96408031137214	2.53696179108029	2.88332107785431
DR1	0.910201471319497	0.999999999999982	24.5360824742268	6.75440830680987e-05	6.01322001943136	5.43796030636458	0.155060096823472	0.0285143855577597	6.02938419984767	5.59650844807145	5.87077635734027	5.25777366036206	5.1037183561112	5.66494168710666	5.3809024152652	5.16480432504988	5.54093356040505	5.13353281342209	5.19571521345079	5.44363758153417	5.42562191677535
FNBP1L	0.784820100415758	0.999999999999982	28	3.7303942951411	5.13444288061473	4.82722607727356	0.28477541899479	0.0589935947552788	4.99350806130359	4.95977453837613	4.96780177085906	3.69753153175087	4.84488972502414	4.690457361871	4.81152751533746	5.14486025829022	5.31236330760607	4.81243940016177	4.92497659335173	4.66658881192435	4.97368615550084
BCAR3	0.311260226258971	0.999999999999982	28	3.0029610806852	5.11606770697778	5.09057385021177	0.269089946868251	0.0528604347537473	5.48614463636031	5.82117149604444	5.63382071107896	5.34194999980902	4.52924739230345	5.00772064225227	4.9588719867318	4.99695311029017	5.17242915315305	5.23171630117019	4.69982018413867	5.05460552033042	4.24318771991567
DNTTIP2	0.611180847942599	0.999999999999982	22.6666666666667	20.7236676630737	6.08596398717366	5.78106608314438	0.259183498667847	0.0448331665717397	6.05683626654718	5.44591501428261	4.93831585356795	5.58586329191541	6.05864323436269	6.16477113937558	5.73794855627149	6.2340422557548	5.62002658060022	5.87254779275693	6.06068671103182	5.82645879713183	5.79350043396555
GCLM	0.967430133535776	0.999999999999982	28	17.6878135947952	6.80588200310898	6.4632594609676	0.171996297388585	0.0266113867820549	5.86310887744891	6.09864017624673	6.28803644668307	6.38648039605844	7.23802285850522	6.59482709661139	6.60218521910011	6.75847916219776	6.70429196674902	6.17363440976135	6.41890202399078	6.18806497395935	6.68125789081258
ARHGAP29	0.940165592663954	0.999999999999982	28	20.4368431082258	6.92096419720233	6.54447834963837	0.16413186504578	0.0250794419779613	5.87343864235988	6.3139654602438	6.4218907375116	6.28380916236929	7.03556631399243	6.86652103184186	6.82505915257785	6.76502681247218	6.42479363322784	6.58620511103069	6.62543231632612	6.2543646956531	6.68774314921698
ABCD3	0.663054574688581	0.999999999999982	28	0.00513345926119868	4.51988428476213	4.29534135594283	0.186762117755389	0.0434801572864504	4.55404771215493	4.93736768749988	4.48738606664864	4.31252827992272	4.02090026885447	4.31891480067819	4.48668065839262	4.39900700404021	4.45250981889181	4.55867151009511	3.53179409750632	4.45734494390033	3.20600878316326
F3	0.999997176454312	0.999999999999982	28	6.75440830680987e-05	6.13746365965376	5.19253438399408	0.201933659368701	0.0388892291192445	6.20324092108456	6.02617328309596	5.57755351988894	6.1026342016135	5.69293754045889	4.690457361871	5.30028285589533	4.64602205956748	4.81718929006815	4.50732209216644	4.51433666107571	5.30751066953969	4.24318771991567
CNN3	0.803174908945736	0.999999999999982	28	4.7836307301003	8.09269584780315	7.85821790997438	0.437449714174774	0.0556678014260106	8.45527149616501	8.16845142735107	8.08340305409395	8.34188086281115	7.1382790969289	6.70701754898624	7.7012768065774	7.72918321624446	8.72021909125099	7.57003832892765	7.64615812145294	8.43766328487305	7.62844046856045
ALG14	0.972389526457788	0.999999999999982	25.2296819787986	9.8856306513001	3.94027823344158	3.36525003419911	0.492847538364072	0.146451982276367	1.77182201060675	4.29349551691332	2.57774171512764	4.03755510069735	2.79823744626517	3.04148307530452	3.69860045877002	3.49155827858135	3.96327829689076	3.68414401869497	4.4741964032181	2.7619925480769	2.97100737545498
RWDD3	0.573616109932582	0.999999999999982	25.9636363636364	11.9233508605708	3.50682303415288	3.04271707882017	0.461502133552737	0.15167434947047	2.46103990139115	2.38452109697838	3.37874600688131	3.56369979950076	2.79823744626517	3.12464370626046	2.44217545159906	3.0518473956029	3.63801284323149	3.12660167564159	3.36620064669432	4.00810905028122	2.20296793881591
PTBP2	0.541166223302304	0.999999999999982	20	1.00568431933	1.95992076443812	1.69781404373051	0.716983817637892	0.42229820178805	1.36643998565656	2.62781811629297	2.02530105285571	-0.143520440799451	2.0469417651392	1.74329733962817	2.44217545159906	1.25265313499173	0.967004039627234	2.54833516378743	2.56608773690098	2.11574934681541	1.19686695426661
DPYD	0.284324695587308	0.999999999999982	20	5.11599831399279e-05	4.21859424468353	3.74845334551022	0.162697708476319	0.0434039571737482	3.91896304633503	4.60914607212575	3.95106804639	3.49182072860579	3.56027184843447	4.00449872603855	3.42206985569692	4.05876202684008	2.84842270514974	2.82490201937091	3.81497697056485	4.66658881192435	3.63975551236275
SNX7	0.995578877194601	0.999999999999982	28	6.75440830680987e-05	6.68526322621988	5.93419235057897	0.0233374608500683	0.00393271054784589	6.66825037056807	6.43885290168596	6.08774024335551	6.33605792771087	5.53873828734835	5.57908686484778	6.09734418468361	5.35040524486709	5.820873320628	5.9987572453854	5.44451163905727	6.16854877901197	5.60078315608845
AGL	0.718308558094203	0.999999999999982	22.1052631578947	9.726361043392	5.15722180287612	4.84423585302126	0.530600476964854	0.10953233762017	3.21263905586283	5.02497978540782	5.08006493140588	5.34194999980902	4.88483159795405	5.0294637471967	4.79200457042662	5.12463661181513	5.19327010048217	4.83344054773995	5.35892209763517	3.54617493397983	5.0155318194905
SLC35A3	0.285573946718275	0.999999999999982	23.5643564356436	11.1970980253603	5.00870241718189	4.84216074336053	0.328743950242004	0.0678919944350817	4.10578965937334	4.66476139612511	4.99669710288414	5.25777366036206	4.96154354070339	4.57691937429432	4.97627534024074	4.61736107630673	5.17242915315305	4.91451532228754	5.17081636088883	4.48915996304216	4.66737215278827
HIAT1	0.887078393383582	0.999999999999982	28	8.9498022501938	5.72408138502688	5.48911032666826	0.189862624737088	0.0345889613139419	6.36571752878153	5.29547659559138	5.96151329053195	5.45966576744424	4.76152716530808	4.86989525048045	5.44480629578931	5.12463661181513	6.1857472281027	5.3384086329288	5.74364206738293	5.69621989184242	5.29579265899777
SASS6	0.995310314250496	0.999999999999982	28	24.0042161987867	4.67681289203315	4.51860589187892	0.136682491115723	0.030248818858351	4.85442103311355	4.5805132038215	4.26790878235924	4.08717926935193	4.90439536492702	4.60615248212797	4.43726722570915	4.75529031299685	4.81718929006815	4.04982224242581	4.92497659335173	4.00810905028122	4.31196931395043
TRMT13	0.482673399792333	0.999999999999982	27.7821011673152	21.5502873550038	4.30296235598014	3.94745316146479	0.393459368356919	0.0996742335533924	4.23957826826279	3.9793761285392	2.85523805357272	3.49182072860579	4.18985168449277	4.13056709408545	4.51076686543686	3.8280903648317	4.26836151384345	3.37599114580315	4.20662590015293	3.66235842369051	4.27798838003297
DBT	0.893124192152533	0.999999999999982	28	12.5138233518751	4.95041283352368	4.57592098108531	0.287367598164975	0.0627999476723519	3.07620571680556	4.66476139612511	4.81394893077363	4.97103476184292	4.86499888389745	4.51661376412327	4.73179871037638	4.58811914516812	4.73429309538242	4.58367671977715	4.80064637770815	4.52028849333581	4.86343243456807
RTCA	0.999722829333986	0.999999999999982	20	3.6918650704253	5.49505392291515	5.33981841127562	0.0197382266965857	0.0036964228324518	4.93553313444458	5.24163015798472	5.51900245118733	5.16837992975783	5.52616508216737	5.4070466458207	5.51793239768605	5.48340814837886	5.31236330760607	5.32364150246321	5.29122377187506	5.42730775681271	5.29579265899777
VCAM1	0.332987373598633	0.999999999999982	27.5675675675676	18.5848504563796	1.98563367117868	1.29123697964473	1.03719258979171	0.803255023006763	1.58332290835637	0.469789243285097	0.621430200703275	1.9179140255417	1.89875700274069	1.93980295292015	1.48156509460044	1.52370603684634	-0.143520440799451	0.397617649676313	-0.143520440799451	3.28130260041275	1.68578321690822
EXTL2	0.997904939694082	0.999999999999982	28	13.1986904481582	4.75020667437097	4.55443289161321	0.0147722648079819	0.00324349159588768	5.0123266272207	4.795086159319	4.26790878235924	4.61280325525544	4.39738909399684	4.24649895096888	4.06676539490189	4.25758550366523	4.81718929006815	4.58367671977715	4.83274777537403	4.60983630598464	4.71894115883935
SLC30A7	0.2988386133674	0.999999999999982	25.9636363636364	2.1622165189075	4.68020114411901	4.6293570131226	0.227184869900457	0.0490748216774959	5.15464157202696	5.10757460522223	5.0250250439732	4.47046391433186	4.60294003890508	4.17025521278851	4.71115851215104	4.85686219634011	4.45250981889181	4.53322524715342	4.30143801280915	4.35746040583406	4.44041351378346
DPH5	0.397063760029094	0.999999999999982	28	11.7582795726227	5.46975257630077	5.17276468995595	0.242502210872138	0.0468805803873138	4.70048018204979	5.06686818757469	5.25767992766032	5.32136186599973	5.13717584778245	5.09279343218691	4.81152751533746	5.14486025829022	5.29318469439321	5.49159066945275	5.26793282999802	5.78860657197423	5.09574901035328
LOC102606465	0.265822789803238	0.999999999999982	22.9581993569132	9.1275671348514	2.63213407485852	1.61995614463422	0.930549664677449	0.574428923745686	-0.143520440799451	2.38452109697838	1.48778670245275	1.67990649727089	1.5470410830498	0.912559716605791	1.27206713718618	1.94870438763507	3.04467301241793	2.6465341235078	1.11068651897413	0.914546842079451	1.46193788966607
S1PR1	0.970173502961963	0.999999999999982	28	3.83924405486	2.68604965528305	2.10468113565488	0.355190249523655	0.168762024568218	1.93851410682596	2.38452109697838	1.11868641333523	2.12216051099794	1.73359074749619	1.74329733962817	2.22642310856589	2.76876588767599	2.4926020344562	2.73847288646202	2.01462258880931	1.9427269333918	2.20296793881591
COL11A1	0.991462439319735	0.999999999999982	28	19.9999324559169	6.9203256612705	6.00921070417022	0.0613509665137959	0.0102094883228541	4.23957826826279	5.31298787416055	5.4989451908519	4.99723044015047	6.09314996361218	6.39994390096549	5.92880886509554	6.54680739844284	6.43357851469478	6.40166570909685	6.74833120083789	6.4037287929271	7.07673206017885
RNPC3	0.115316889785697	0.999999999999982	25.0526315789474	23.9262531676815	3.53883714102157	3.07457861056208	0.478427290608051	0.155607434776432	3.14603457077113	3.39194684717034	2.97623917814198	2.12216051099794	3.1655527640712	3.34873100721851	3.69860045877002	3.28839052062127	2.84842270514974	2.73847288646202	2.71129700682696	3.12807291972406	3.63975551236275
PRMT6	0.898957276479853	0.999999999999982	28	3.1358426950298	3.12346956905204	2.70638304847469	0.391967025053198	0.144830579423748	3.60860195243064	1.91949497484897	3.54446981501666	2.46017542375709	2.0469417651392	2.75867788247208	2.71521922872531	3.28839052062127	2.84842270514974	3.37599114580315	2.40461027050051	2.7619925480769	1.46193788966607
NTNG1	0.78915230826392	0.999999999999982	20	9.74822541791325	1.47363379370052	1.30306136761852	0.288810921480086	0.221640306939586	0.40442836398209	2.0917018378884	1.11868641333523	1.9179140255417	1.08094830016191	0.912559716605791	2.10510187405276	0.918613108998112	-0.143520440799451	-0.143520440799451	3.17910566384188	2.4097494525143	1.19686695426661
SLC25A24	0.992645113273654	0.999999999999982	26.7415730337079	4.99086419499636	5.71099796617405	5.50657770496715	0.0471975773641718	0.00857112709434713	5.65132834865309	5.56762112277345	5.93189723711192	5.8813981519101	5.30848859645227	5.28581771408598	5.76823748857872	5.57568528665377	5.12982171936499	5.46492203446973	5.56406830632696	5.30751066953969	5.15311412239643
HENMT1	0.900785451885914	0.999999999999982	22.8115015974441	21.4082091310065	2.34802129374169	1.99102576984678	0.0409688126970651	0.0205767365332584	2.08792564986543	-0.143520440799451	2.23384521519896	2.30104476948154	2.0469417651392	2.11272346714772	2.71521922872531	2.41623494871856	1.31005611362646	2.90644470549863	2.71129700682696	1.9427269333918	1.19686695426661
PRPF38B	0.787211470070155	0.999999999999982	28	19.7633959861795	7.16949148482008	6.67895948455955	0.314964911756123	0.0471577814604596	6.38027823427025	6.47040785264638	6.34532561034238	6.51895216967022	7.53330429952897	7.02102672171428	6.88617981109112	6.76502681247218	6.40706174395298	6.84076252141125	6.13979900140591	6.30886452765543	7.02645149018957
STXBP3	0.955378981673446	0.999999999999982	20	14.740980578896	3.18086430081566	2.87531881906657	0.208725097846467	0.0725919840479556	4.60452809194764	2.83594522993861	2.23384521519896	2.46017542375709	3.6087795911064	2.40657612090443	2.71521922872531	3.55338461641874	3.13361774521147	2.73847288646202	2.84321805238965	3.04488875017836	0.871878664623546
CLCC1	0.108054176877039	0.999999999999982	23.8795986622074	16.815882297939	5.32528579762796	5.10806180377164	0.478448540904985	0.0936653782363623	4.95511811316822	4.36239266818771	4.44608075511084	5.23593913649191	5.30848859645227	5.4070466458207	4.86855956036623	5.01903396136075	4.86992016721175	5.15036779782992	6.06068671103182	5.56802028289289	4.99476069993025
WDR47	0.853278094955066	0.999999999999982	20.5763688760807	11.4268589402206	3.67253254296828	3.40818154600447	0.365073434164182	0.107116780381658	2.22330534612055	3.88886026219497	2.85523805357272	4.03755510069735	3.56027184843447	2.53373339729027	3.65603815878624	3.55338461641874	3.63801284323149	3.5382794900112	3.45137193418339	3.04488875017836	3.83935446915123
TAF13	0.910680200814177	0.999999999999982	24.2033898305085	18.8265259644735	4.37142952332899	3.75579361000684	0.579107594661583	0.154190473384539	3.50611101717806	4.22114238970106	3.19148454868918	4.22656495989936	4.8038104738008	4.08975620700462	3.61218191799681	4.14160736321217	2.01924513775248	3.48618575503843	4.51433666107571	3.54617493397983	3.58522123045841
TMEM167B	0.999961949949397	0.999999999999982	28	25.9638427971084	5.92501003133188	5.76072689106372	0.100481595743262	0.0174425203005428	5.45896534317939	6.04725218843544	5.28135837779344	6.01560510835076	5.50068508910005	5.88365189227465	6.04881807843592	5.98759750492377	5.50804092650236	6.02637877721737	5.44451163905727	5.82645879713183	5.76924432181383
SCARNA2	0.965048177876007	0.999999999999982	28	25.3187455496475	2.67525535476148	1.92428641309916	0.35165274082423	0.182744490856678	1.58332290835637	0.469789243285097	1.48778670245275	1.9179140255417	1.5470410830498	2.75867788247208	2.33832869721034	3.0518473956029	2.01924513775248	2.07090271467847	1.47849147492039	2.27022559071744	1.68578321690822
SARS	0.752817556816096	0.999999999999982	28	19.5025925300471	8.65719569715485	8.27236504775665	0.280008566324344	0.0338486714147459	7.54712347108355	8.03236315035034	8.27249537315378	8.09135186229989	8.96891941556972	8.71280883520952	8.18939340280004	8.60359417984838	8.03465181853955	7.9135774261585	8.396710125246	7.99508623705777	8.63355887969326
PSRC1	0.999999999981613	0.999999999999982	21.186943620178	16.2304234149602	3.11490871987669	2.79102624234592	0.0598101885679876	0.0214294611998044	2.34706398050019	3.74145642225783	1.11868641333523	2.96377018803325	2.71205167935746	2.85923311884461	2.10510187405276	3.61266992423319	2.62120925395765	3.5382794900112	2.40461027050051	3.60543592777466	2.58288382516223
SORT1	0.531014990266898	0.999999999999982	28	1.3343434816183	6.33752498998398	5.99182824166058	0.338984073985777	0.0565743977153508	6.02011618932441	6.00478182616139	5.80695104707749	5.68588764084629	5.35188365319683	5.93062905600209	6.2766072705104	6.12628322126472	6.51032424796735	6.1233603923437	6.10078506804192	5.77576520286696	6.05661906848998
PSMA5	0.939305503077967	0.999999999999982	28	7.7768218591758	4.49954920052263	4.44602330446142	0.185621818419549	0.0417500777005115	4.74616458195032	5.18569580233613	4.48738606664864	4.64629716126583	4.18985168449277	4.2088806906708	4.48668065839262	4.18131174720341	4.73429309538242	4.34130328889333	4.15677601348424	5.01143897571275	3.58522123045841
SYPL2	0.687704407612839	0.999999999999982	25.9636363636364	17.3502922364099	3.14595581322619	2.46497539531755	0.159647062912112	0.0647661892347389	0.800596707036333	1.72391076161669	1.48778670245275	3.41617179738397	2.79823744626517	2.26711850069662	1.82676129916193	2.27657614861564	3.04467301241793	3.43214029271488	2.96408031137214	2.53696179108029	3.46954937384047
CYB561D1	0.869061235376514	0.999999999999982	20.5763688760807	14.5042720488249	4.95253425402264	4.85540437868402	0.100849657077174	0.0207705989474162	5.74431432899525	4.42814899927108	3.89077107946761	4.74235163962786	5.01651394942973	4.82086354334183	4.90536568851324	4.97452904583802	5.06345405834294	4.63242334077471	5.24425969946461	4.69414924787983	4.79299495852779
GNAI3	0.944605364402064	0.999999999999982	28	7.7738903740261	6.49546835067667	6.46142364277518	0.00628640770871463	0.000972913719369532	6.94294092406524	6.77839864374364	6.12747548274454	6.46366100893742	6.09314996361218	6.25981146321417	6.74609540925575	6.26208600140876	6.43357851469478	6.67614147627517	6.3650412247367	6.57657382732742	6.2790716501663
AMPD2	0.985667972798023	0.999999999999982	21.570996978852	20.3747560104937	5.51501772025512	5.26149980546772	0.14372927706629	0.0273171685603651	5.66328467038951	4.95977453837613	5.25767992766032	5.25777366036206	4.82449630562975	5.28581771408598	5.18526451716597	4.7016904224003	5.43991659175953	5.4100586507968	5.65664735182702	5.56802028289289	5.3126747751001
GSTM4	0.900405091544686	0.999999999999982	24.5360824742268	23.4638499816901	4.75018103111073	4.1535105086405	0.139393129718245	0.0335603170927982	4.20727619203904	3.45639917788337	3.82784368304379	3.49182072860579	4.02090026885447	4.3538037318542	3.78013371684523	4.46483749639287	4.14541839693394	4.18668213057173	4.86415040513387	4.58060029071791	4.71894115883935
GSTM5	0.25762844386556	0.999999999999982	26.7415730337079	16.1319807245689	5.17660147723188	4.97741094807608	0.340567551313025	0.0684226307342906	3.87850851762643	4.29349551691332	4.84606011113143	4.86121956558083	5.44833398249103	5.0719908998953	4.6255116242432	4.88117585992956	4.92079148482468	5.42397133023866	5.70947106278025	5.3252457073232	5.45633244400562
GSTM3	0.898804025525994	0.999999999999982	24.040404040404	20.1554308675468	7.18848904444315	7.10214779061481	0.103260900034434	0.0145393904884504	7.26274437161843	6.48593022981848	6.88297748344371	7.00547563768421	7.12583284999739	7.26965116712211	7.1694806761028	6.95453419455345	7.22308717789274	7.41845129718644	7.03025412631043	7.30060365521466	7.25325362660439
CSF1	0.601557713171132	0.999999999999982	20	12.5053995671435	6.22918758369674	5.99564375286943	0.310292336659213	0.0517529642268542	6.06587208836768	5.73285758854227	6.5443735251372	6.61512356690877	5.05203070898164	5.0719908998953	5.68600953311153	5.79629266222149	6.91969265508753	5.72301951286338	5.80964783858565	6.34408656353402	6.13464374511886
AHCYL1	0.991892941843887	0.999999999999982	28	7.7612504528948	9.05224943085924	8.93275945520647	0.0661576520904671	0.00740618309741981	8.97388027892521	8.93974462936954	9.02774058913164	8.6918605193287	8.75121212065191	8.98035674798594	8.94901373484525	8.98638281798478	8.84234662181452	9.24749044291717	9.06220107783973	8.88601974923893	8.84560692105895
STRIP1	0.287653084109724	0.999999999999982	24.7058823529412	7.5541855526593	5.87582126864167	5.80972907826754	0.379848745317386	0.0653814902898462	5.45896534317939	6.39018739867961	6.6841615382482	5.82401287577841	5.71526306425059	5.23057275051699	5.86484044598958	5.61970094445629	5.9852443015999	5.76734637336394	5.85724299005786	5.3600748357299	5.64144118532799
KCNC4	0.967058269714504	0.999999999999982	20	14.6177670887879	3.17510477333653	2.78646287722074	0.285733192734869	0.102543333726327	3.00282435332305	2.73563154607541	3.28815145863513	2.96377018803325	3.34807440394583	2.85923311884461	2.87220108593646	2.12193444840977	3.29657479922229	3.37599114580315	-0.143520440799451	2.4097494525143	3.63975551236275
RBM15	0.714219159834242	0.999999999999982	28	20.9387235109633	3.44804186337174	3.06142223404997	0.185442698767111	0.0605740353958912	4.47485236965573	4.10531773097801	1.78143357037484	2.30104476948154	3.51007621312413	2.75867788247208	3.89439531297058	3.42696329615	2.35139822583205	4.01347785274311	2.40461027050051	1.9427269333918	2.69013317606669
LAMTOR5	0.84790470515088	0.999999999999982	28	7.8172011172881	6.52048633236322	6.35686766123244	0.188692499036291	0.0296832511060499	6.79863592313512	6.32263617318508	6.4004264527883	6.71320641788306	6.12685059545983	6.063025531568	6.28361410941977	6.13641894667528	6.66006237706122	6.54223572014633	6.2389551296107	6.65580406094111	5.86391382769891
LRIF1	0.992252229389828	0.999999999999982	22.1052631578947	9.7384989202945	4.59541314127491	4.10635201358297	0.288175355172739	0.0701779472922717	3.33727751054988	3.74145642225783	4.67784091972226	3.16204614445389	4.96154354070339	4.38786882215429	3.81923508755698	4.72873927538292	4.81718929006815	4.04982224242581	4.43290727738031	3.28130260041275	3.69230324707535
DRAM2	0.998900214233005	0.999999999999982	28	7.8875679758242	4.82146127267987	4.55996534972072	0.206480715222083	0.0452812026816671	4.44745746330877	4.74436006480276	4.35974353902452	4.74235163962786	4.34107543596844	3.8663499546991	5.32765967498788	4.01548425685604	4.89558003806784	4.89466975278224	4.86415040513387	4.72119303901782	4.24318771991567
CEPT1	0.996565048083327	0.999999999999982	22.3824451410658	1.3589073963052	4.35301254183	4.19552326807361	0.102713324366967	0.024481648129228	4.57950868145081	3.17927279315463	4.16982847141025	4.39365622265449	4.42474251556539	4.24649895096888	4.03389966523555	4.90508654856239	3.91390882979789	4.11987446367031	4.43290727738031	4.28680937418343	3.69230324707535
PIFO	0.962288085320407	0.999999999999982	20	19.6473078179608	3.10961871112194	2.46994679368246	0.343870536741563	0.139221839766388	2.22330534612055	3.93482795889718	2.41601616123955	2.73383557760066	0.775727526358268	1.24544691688149	2.71521922872531	2.76876588767599	0.516057694760746	3.5382794900112	4.34660542664335	3.12807291972406	1.87951701486721
WDR77	0.979310757386981	0.999999999999982	26.1538461538462	5.78646985453786	5.141357768841	4.93060694488874	0.111542672157545	0.0226225033559357	5.10290457258454	5.14716391703764	5.13308194410324	5.16837992975783	4.96154354070339	4.91731518471215	5.12412327417016	4.21995263081469	5.33129030914282	4.9724648264328	5.11969119264239	4.13419545395355	4.76873027441662
ATP5F1	0.352695201820829	0.999999999999982	28	21.2958249077011	6.42347785928331	6.32554326138959	0.130778846825755	0.0206747217466704	6.68006783992868	6.3984131723149	5.97609640645034	6.24060348187823	6.33580383707085	6.47317094392559	6.35852359663113	6.40308786340046	6.32445541162919	6.27689984253299	6.06068671103182	6.31775098096002	6.2790716501663
RAP1A	0.99100177977468	0.999999999999982	28	10.6577667359837	5.5250445264041	5.2796517378352	0.192205900422196	0.0364050338860051	5.78865234302232	5.25980319203387	5.61530774739152	5.27928264948377	5.08669407195372	4.31891480067819	5.5988101267383	5.10412543564515	5.25404523522655	5.21580942320927	5.76042877603356	5.95732622784155	4.58638851451955
FAM212B	0.96829986480157	0.999999999999982	28	23.7615955294815	2.76850799269056	2.30695646064721	0.297862681662528	0.129114999239719	2.22330534612055	1.91949497484897	2.23384521519896	2.30104476948154	1.89875700274069	3.20327087927678	2.62982033772009	2.6605525835125	2.01924513775248	2.44296078456659	2.22275413067557	1.24781311141902	2.69013317606669
DDX20	0.914906875725612	0.999999999999982	20	12.2995936628773	4.18483185091161	3.45035798726788	0.0415696106092344	0.012047912350727	2.66508545013143	3.63409398494813	4.64170840590597	4.1351531308713	3.7011603427905	3.8663499546991	4.09889906333123	3.3593400316113	2.94988228876972	2.20586737462056	2.84321805238965	3.35221728947919	3.34378842975321
LOC643355	0.743038059342782	0.999999999999982	20.8163265306122	11.1381626128527	2.21415742749689	1.47177059385843	0.76313499037024	0.518514905485092	0.40442836398209	-0.143520440799451	2.57774171512764	1.67990649727089	2.0469417651392	-0.143520440799451	1.48156509460044	2.6605525835125	2.35139822583205	1.3524201774911	1.47849147492039	1.9427269333918	0.451726371562817
CTTNBP2NL	0.948493716181843	0.999999999999982	20	11.9225804437826	6.90532669177257	6.63212240178743	0.0901863338838785	0.0135984121552962	6.75460838657586	6.47818991735525	6.6841615382482	6.31538493196784	6.72495400217011	6.62370317062653	6.79104304304429	6.54680739844284	7.02225767673222	6.92633365228862	6.70563056649351	5.93439819978879	6.59418416698937
ST7L	0.996933792975122	0.999999999999982	23.5643564356436	15.9459061598281	3.15648181070508	3.10649446630423	0.150428829399653	0.0484239811244915	4.20727619203904	2.38452109697838	2.97623917814198	3.06631173150815	3.7452231346756	2.26711850069662	3.26099864150207	2.76876588767599	2.62120925395765	3.0568833468849	3.27568394396651	3.12807291972406	3.52854427855418
CAPZA1	0.980111631921147	0.999999999999982	28	11.5430210756755	7.18460687172341	7.00533270821286	0.00724630047136899	0.00103439776141876	7.07858650809878	7.4432820254234	6.9361550218803	6.86317309870564	6.47968291783576	6.63083277723665	7.15044238697999	6.62807076948855	7.40382318692991	7.01172592353144	7.14336356869816	7.34039268672616	6.95297809607878
MOV10	0.813688736871773	0.999999999999982	27.148288973384	20.2267655076587	4.02980560326922	3.66007500436483	0.363325294182604	0.0992671717790808	2.92550954971208	3.74145642225783	3.82784368304379	2.60348450962772	4.12462568410701	4.24649895096888	3.85730459862933	3.28839052062127	3.21739586568801	3.0568833468849	4.51433666107571	3.66235842369051	4.37762037720647
RHOC	0.852434406833497	0.999999999999982	28	7.3609227628816	7.80052070703509	7.79475523465634	0.085640949819445	0.0109869966716435	7.92526441016197	7.92542510208862	7.92330675898544	7.99389387862397	7.59781096912087	7.81783149138752	7.67487235605438	7.59964009803322	8.02305744788243	7.70435409565198	7.77565648348227	7.73141361096701	7.71034854015065
SLC16A1	0.765845949876112	0.999999999999982	20	0.332578827485101	7.3927048247795	7.31323793171708	0.102242378155928	0.013980452859671	7.3540932465491	7.30573382750879	7.07810644858517	7.03105880899689	7.53644233837724	7.32784070598804	7.29960691041858	7.39956491805251	7.21291747370352	7.64322579609774	7.38442712677294	7.23644238578492	7.32988441176709
LRIG2	0.979404948249456	0.999999999999982	20	3.1250015245298	2.07281971628981	1.47998488042194	0.308665946057031	0.208560202296818	0.800596707036333	2.0917018378884	1.48778670245275	1.39472305060686	2.18131366558055	1.24544691688149	2.22642310856589	2.76876588767599	-0.143520440799451	1.3524201774911	1.11068651897413	1.51835709699847	1.68578321690822
MAGI3	0.860277560196246	0.999999999999982	20	6.75440830680987e-05	3.45779181464717	3.20515758516492	0.190358265331911	0.0593912343695625	3.00282435332305	3.93482795889718	4.00894569780746	1.9179140255417	3.45807097226723	2.95323405002601	3.96583303996028	2.54355943810787	2.84842270514974	2.90644470549863	3.6803225623733	2.95661321626145	3.58522123045841
PHTF1	0.993346912695936	0.999999999999982	28	3.719795566895	4.08562240767683	3.73074073567211	0.176765237324228	0.0473807347785006	4.44745746330877	3.9793761285392	2.23384521519896	4.31252827992272	3.6087795911064	3.27783342447824	3.65603815878624	4.01548425685604	3.96327829689076	4.2505325368355	3.07559532079613	3.20672113395219	4.50058720125775
RSBN1	0.999582518377392	0.999999999999982	25.7761732851986	18.0553904868038	5.02265422200682	4.80637855458247	0.0222315916164221	0.00462543500557736	4.55404771215493	4.36239266818771	4.87747210224981	4.99723044015047	4.47794100300003	4.690457361871	4.88707999629363	4.83213174166592	4.48667804566745	5.16700859654962	5.63860072116843	4.25014256108372	5.26142395915718
AP4B1	0.999994292353807	0.999999999999982	28	2.1115849245812	3.80767752316015	3.03909499662343	0.436240942222125	0.143543042486927	1.11108370047925	3.45639917788337	2.02530105285571	1.03892045878095	2.87956347945129	3.60189498752014	3.65603815878624	3.3593400316113	4.26836151384345	3.6371422866925	3.27568394396651	3.41980892044848	3.69230324707535
DCLRE1B	0.274926648046256	0.999999999999982	21.8348623853211	14.1086339999176	2.70995509594608	2.11383518470442	0.580313038808846	0.274530882543708	1.58332290835637	1.49759015567285	2.41601616123955	3.41617179738397	2.30422965881645	2.26711850069662	2.10510187405276	2.12193444840977	2.62120925395765	2.07090271467847	2.01462258880931	0.914546842079451	1.19686695426661
HIPK1	0.173896916013711	0.999999999999982	23.1067961165049	10.9756930326807	5.76537014594668	5.45938174790041	0.369409340767603	0.067665050334623	5.03090288043243	4.93736768749988	5.85508279022233	5.55091904871415	5.50068508910005	5.39033953031239	5.46959579195294	5.31514624019278	5.76628401694027	6.00802330661177	5.65664735182702	4.98936149793005	5.03600812755318
OLFML3	0.989427462799566	0.999999999999982	23.5643564356436	16.7541378646456	9.09410906595799	8.9342061460651	0.0729783050543738	0.00816841517435948	8.81682326551713	8.87490240116676	8.47601711656206	8.89360544202621	8.85540011944332	9.16848516029663	8.66899990702912	9.07731584940954	8.90527710453275	9.24749044291717	8.92561855882088	9.20978447620573	8.99427724739065
TRIM33	0.707293697789306	0.999999999999982	20	7.4979397730297	5.10402016797115	4.66748155156786	0.322785754341933	0.069156299982269	4.03393545399528	4.98183869858007	5.08006493140588	4.47046391433186	4.62669085330228	4.690457361871	4.84979827519207	5.3328834546968	5.15128272239635	4.01347785274311	4.66458233593137	4.60983630598464	4.40935855154248
BCAS2	0.525178767909375	0.999999999999982	25.9636363636364	5.9232765900611	4.43812190468214	4.19610011636766	0.522024193022606	0.124406991860455	4.74616458195032	4.7183121148968	4.87747210224981	4.77299933569917	3.65570927302241	3.12464370626046	4.53445754083163	3.61266992423319	4.67625863181075	4.87454737745743	3.07559532079613	4.13419545395355	3.74300409199177
NRAS	0.540633352093982	0.999999999999982	28	7.7024742190725	5.66797420983383	5.64593403409404	0.369065659229675	0.0653683973282369	6.51833186361255	6.9836828715351	5.87077635734027	6.13838308516899	4.96154354070339	4.9404531848629	5.35452664697362	5.38482304857306	6.02065680312035	5.32364150246321	5.42358556457814	5.93439819978879	4.86343243456807
CSDE1	0.999996589128326	0.999999999999982	20	7.9999324559169	10.8316360180662	10.6940142241959	0.030039353164464	0.00280898758265143	10.4290342184047	10.8911467293847	10.6699642476756	10.5038261349051	10.7938819109684	10.7079463475095	10.5043676742794	10.7902932273541	10.675012777441	10.7327932720038	10.7144581582881	10.7784658096727	10.8460150641314
SIKE1	0.969074781919812	0.999999999999982	20	8.86293232534813	4.36366517501332	4.18553833758674	0.154126009700476	0.0368234614688395	4.17423427254792	4.02258982390836	4.67784091972226	4.43257115406088	4.22139115786202	3.8663499546991	3.89439531297058	4.67412472932503	3.29657479922229	3.72966266627297	4.39040157666001	4.79940960352405	4.24318771991567
TSPAN2	0.998864815792503	0.999999999999982	26.542750929368	6.75440830680987e-05	4.88191672530054	3.11008303976836	0.133403199114855	0.0428937740275872	5.28416975036602	3.45639917788337	3.82784368304379	4.22656495989936	2.71205167935746	2.85923311884461	3.07965774307092	2.96351789057089	2.62120925395765	1.5682386568754	3.27568394396651	1.9427269333918	2.58288382516223
NGF	0.765230882850563	0.999999999999982	20	12.072534725012	2.95329610507704	2.03164736313309	0.379152024705736	0.186622950215646	-0.143520440799451	2.38452109697838	3.69310312299829	3.49182072860579	1.5470410830498	1.74329733962817	2.22642310856589	1.94870438763507	2.01924513775248	0.790233401753058	2.40461027050051	2.11574934681541	1.68578321690822
VANGL1	0.980162459154848	0.999999999999982	20	8.1140589745928	4.47155069589982	4.34554540895402	0.222633432619193	0.051232563848132	4.33235926765236	4.45993636910189	4.48738606664864	4.77299933569917	4.28247404949149	3.9599029978073	4.53445754083163	5.04078194702874	3.37163334047376	4.42669946041088	3.87786680494019	4.87360280507215	4.17096202548302
SLC22A15	0.994919544734013	0.999999999999982	21.9692307692308	15.8287267126598	3.06608899797942	2.90200530504729	0.330604824122523	0.113922887579675	3.7498579842059	2.0917018378884	2.97623917814198	3.69753153175087	2.95654869781585	2.40657612090443	3.20304788526295	3.21377053626933	1.58700327368219	3.25667851005203	3.27568394396651	3.04488875017836	1.87951701486721
ATP1A1	0.559992090421139	0.999999999999982	28	11.4322462272417	7.58832191198921	7.62815379201361	0.224166287192527	0.0293867026418923	7.72877158645552	8.22504534958221	8.2244441365371	8.01968142270999	7.41212044409718	7.17039379652947	7.55548120039265	7.32175835109001	7.42600355861916	7.72135393385482	7.47365861905778	7.7413553136256	7.35861956585417
CD58	0.61602100182874	0.999999999999982	20	7.3570132524853	2.695582492745	2.42248527046402	0.543208756078647	0.224236144054901	1.77182201060675	2.38452109697838	3.54446981501666	1.9179140255417	2.18131366558055	2.40657612090443	2.62982033772009	2.6605525835125	2.62120925395765	2.07090271467847	1.47849147492039	3.91748101312296	2.34102482029779
PTGFRN	0.999998658904462	0.999999999999982	28	13.8778346152429	4.5662946823936	4.32333802561418	0.00561359176925716	0.00129843924671138	3.9966201812684	4.91460733274806	3.82784368304379	4.39365622265449	3.94736063041652	4.45367695370463	3.93055630278138	3.92482778465313	4.84379563113188	4.45407734213434	4.30143801280915	4.74773919938046	4.47081405949245
TTF2	0.995687306854211	0.999999999999982	28	0.8456740335135	3.39939816314989	2.90168701916467	0.487309171662577	0.16793994956867	3.55826642967545	1.22903826040335	2.72315153171117	1.67990649727089	1.73359074749619	3.41630709761202	2.79584428435286	3.61266992423319	3.51096242397691	2.90644470549863	3.6803225623733	2.95661321626145	3.69230324707535
MAN1A2	0.89887605616889	0.999999999999982	28	21.9356141550547	7.13012483370832	6.83513702739238	0.245012349874013	0.0358460040950321	6.89811216132721	6.29646611572248	6.32268219960334	6.0659769311756	7.26853750018202	7.03721553937854	6.98405776209564	7.2110248242003	6.81600861582384	7.05259856227085	7.07119529627824	6.3869382601655	7.22677801271892
GDAP2	0.435080698768286	0.999999999999982	25.9636363636364	23.9532705167881	3.76468546837442	3.46037659701952	0.214396263834195	0.06195749445851	3.79402852996288	4.02258982390836	3.62069973691108	3.56369979950076	3.1655527640712	3.71355783320034	3.89439531297058	3.61266992423319	3.44297920204331	2.90644470549863	3.07559532079613	3.04488875017836	3.13184831696958
WDR3	0.992631052683966	0.999999999999982	28	18.7618200496086	4.70500354938521	4.40093092151625	0.183712123727557	0.0417439235024992	4.2711729086421	4.25777248180286	4.48738606664864	4.47046391433186	4.55423219626235	5.05088401754488	4.35982111168678	4.46483749639287	4.30711964647505	4.37033395975742	3.81497697056485	4.48915996304216	4.24318771991567
TBX15	0.934279757756613	0.999999999999982	21.3134328358209	6.7772986539978	6.25209031896197	5.80341082763774	0.0474109760792881	0.00816950195107704	5.06735286038469	5.49276615061646	5.51900245118733	6.28380916236929	5.94987616941506	5.60827652712022	6.35852359663113	6.3604867310067	6.05522085132284	5.91257040996574	5.8727653918184	5.50716898214979	5.48640284156059
WARS2	0.999999999822393	0.999999999999982	20	15.9347954638358	4.22252694612024	3.93679719489115	0.0145173490270026	0.00368760398575828	2.46103990139115	4.74436006480276	3.69310312299829	2.8533788726151	4.12462568410701	4.57691937429432	3.85730459862933	3.97086799070439	4.18757431986632	4.48094533753824	4.20662590015293	3.86993861814307	4.17096202548302
ZNF697	0.514816893329248	0.999999999999982	20	4.0973176805023	2.96862745401303	2.427778429182	0.465262592964899	0.191641291220164	2.75721654305885	2.92973504935142	2.72315153171117	1.39472305060686	2.0469417651392	2.85923311884461	3.81923508755698	1.75179879173879	2.73928441223658	2.32927911853109	2.96408031137214	2.53696179108029	1.46193788966607
PHGDH	0.235536253971259	0.999999999999982	25.4092526690391	20.1123091177237	7.15251234707582	6.94807341471398	0.207784999674814	0.0299054122305022	6.71495031821163	6.54640167067753	6.4004264527883	6.84885877625603	7.24187267217846	7.24198183712593	6.87694353242743	6.94879413232804	7.0624587237129	6.76626980497347	7.31794286811077	7.25968605689572	7.13484321144535
NOTCH2	0.465365117553176	0.999999999999982	21.3134328358209	6.1655100401548	5.72763394314097	5.54770241519903	0.204376480445255	0.0368398420011364	5.45896534317939	5.5381435428139	5.90166045212975	5.56849696799288	5.58796317820958	5.53416423176346	5.83653262773413	5.54557730662294	5.7523077262978	5.43775112275556	4.92497659335173	5.42730775681271	5.79350043396555
SEC22B	0.999456783106659	0.999999999999982	28	0.423482897872201	4.27277320921564	3.98839904511975	0.163500313072117	0.0409939705687618	4.2711729086421	3.88886026219497	3.46398621102222	4.43257115406088	3.8295059794568	3.48085903571258	4.30577979052846	4.05876202684008	4.52005573223383	3.85818801206245	3.60796890082011	4.25014256108372	3.79198347603323
GPR89A	0.999033853919009	0.999999999999982	20	3.8310643507146	4.18894550110838	4.2019240011247	0.155507727570987	0.0370086959043913	4.74616458195032	4.39564543826574	4.56660969908271	4.39365622265449	4.12462568410701	3.81719552961998	4.22072157348841	4.67412472932503	3.44297920204331	4.01347785274311	4.34660542664335	3.9635065551665	4.17096202548302
RNF115	0.986779593705613	0.999999999999982	28	23.8469306132868	6.60690408913464	6.45973776751335	0.107882433066546	0.016700744975918	6.8040460803213	6.43885290168596	6.31122581205827	6.58952432893379	6.38537507266084	6.78578214549564	6.40424463517762	6.738656002114	6.43357851469478	6.48366016002427	5.99127539670267	6.539069541667	5.96348158841467
POLR3C	0.949177759644796	0.999999999999982	28	16.262705874757	4.82546122625591	4.58972372035248	0.070537729274044	0.0153686220722294	4.93553313444458	4.36239266818771	4.67784091972226	4.64629716126583	4.99842220916926	4.71749866524255	4.6255116242432	4.64602205956748	4.52005573223383	4.31167643021617	4.25481068303347	4.05137386304252	4.93059040007669
PIAS3	0.0512458060417584	0.999999999999982	22.5236593059937	5.9870473350852	3.22381281912847	2.42497911466573	0.870027559905783	0.358777341480614	2.34706398050019	2.83594522993861	2.85523805357272	2.60348450962772	1.73359074749619	1.74329733962817	2.62982033772009	3.21377053626933	3.57588576307651	2.20586737462056	1.11068651897413	2.11574934681541	2.97100737545498
ANKRD35	0.627230528973655	0.999999999999982	27.3563218390805	20.4359998568593	4.48471898741402	3.91628705343633	0.458002031538862	0.116948023801521	3.07620571680556	2.62781811629297	2.41601616123955	2.96377018803325	4.57879166529124	4.71749866524255	4.00026773990585	3.97086799070439	4.30711964647505	4.53322524715342	4.1051418104003	4.3225673332336	5.07610897445351
ITGA10	0.702873465430168	0.999999999999982	28	20.9226021971628	2.13293632931521	1.80387943329744	0.539171599493839	0.298895585559313	3.50611101717806	1.22903826040335	1.48778670245275	1.9179140255417	1.5470410830498	3.04148307530452	1.48156509460044	1.94870438763507	2.19485963537634	1.5682386568754	-0.143520440799451	0.914546842079451	2.34102482029779
PEX11B	0.78479632379909	0.999999999999982	22.5236593059937	0.8464298449036	4.94143131786064	4.89027904346935	0.274855489065953	0.0562044592185398	5.37421318815246	5.22322528220614	4.84606011113143	4.91717177698736	4.45158695305734	5.09279343218691	4.90536568851324	5.08331843581218	4.05722083608016	4.9724648264328	4.92497659335173	4.72119303901782	5.42562191677535
RBM8A	0.572433603296084	0.999999999999982	20.9384164222874	3.1407440064328	6.86678588546596	6.80444888111009	0.237681403155999	0.0349302944748147	7.08748754275089	7.35728137097285	6.97297361809148	6.25152681123075	6.77894442134578	6.85438998490327	6.89535733413043	6.79732659955248	6.5988978639379	6.91159696968659	6.55019835007001	6.97513920590959	6.84687357361567
LIX1L	0.548728702881275	0.999999999999982	28	4.7163629290723	6.17241510147477	6.12425273533098	0.524911794732728	0.0857103417212842	7.30533173596037	6.99999158644982	6.77869691367786	6.64856426640449	5.38010508820426	4.77010663024052	5.67539351333621	5.89511369858735	6.66006237706122	5.72301951286338	5.77702240471316	6.36995001062385	5.82913667015328
POLR3GL	0.962650434054053	0.999999999999982	20.2266288951841	4.0944597383304	6.47341113703232	6.18458798582593	0.158023373722932	0.0255511562104211	4.47485236965573	5.75864655996939	6.29967772106732	6.33605792771087	6.43329946183284	6.29614116168065	6.44856110831149	6.68442269673177	6.21661363564043	6.33695912406553	6.46058816057021	5.91109989556353	6.47925801966397
ANKRD34A	0.827071041556187	0.999999999999982	21.3134328358209	5.3730667842751	3.3060514240116	2.5156237106378	0.22417641817389	0.0891136528988485	4.03393545399528	1.91949497484897	2.72315153171117	0.565595681740873	1.89875700274069	1.93980295292015	2.10510187405276	3.0518473956029	2.01924513775248	2.32927911853109	3.87786680494019	3.54617493397983	2.97100737545498
TXNIP	0.999999977090849	0.999999999999982	20	19.5810869241278	8.64999029964289	8.1636205764133	0.0244603402020597	0.00299626127563199	7.66181512021452	8.16604447848955	7.69553003616625	7.65854855763541	7.79934908429294	7.84873522139263	7.94614459176862	8.35504031582351	8.74336751513205	8.54766012834597	8.48773030832172	8.6826330454677	8.52728409955971
PRKAB2	0.735658666539675	0.999999999999982	20	7.8173661424443	5.54138230083382	5.43628080742157	0.231420310991255	0.0425696021212372	5.76665365805121	5.44591501428261	5.7055846258941	5.76425012355456	4.94274455968146	5.09279343218691	5.80765823244026	5.36771678077371	5.55710286089388	4.89466975278224	5.38080020555491	5.64064363348964	5.44105889539691
CHD1L	0.982309667142677	0.999999999999982	26.3468634686347	12.1450299804033	6.48748001646561	6.2579493212677	0.148432595728297	0.0237190472642288	5.69857036201482	6.76573710264958	6.20380618150979	6.52796480178179	6.45998660947026	6.31396860430134	6.13657190103188	6.28959499846835	6.05522085132284	6.38753518808653	6.2389551296107	6.1287060514751	6.17212868025081
PDIA3P1	0.600462179392417	0.999999999999982	28	9.23701747710275	2.92591971154389	2.2277105328128	0.694016669490465	0.311538083277889	1.36643998565656	3.17927279315463	3.19148454868918	2.12216051099794	3.34807440394583	1.24544691688149	1.0268935298497	1.75179879173879	2.84842270514974	1.75593354507792	2.84321805238965	2.7619925480769	2.20296793881591
BCL9	0.979526811943108	0.999999999999982	20	8.3972441820162	2.90483435333652	2.82634527096077	0.207949954685899	0.0735755665885823	3.33727751054988	2.24552782558522	3.08787238373867	3.06631173150815	2.41749057009557	2.75867788247208	2.44217545159906	2.96351789057089	3.13361774521147	2.6465341235078	2.22275413067557	3.35221728947919	3.13184831696958
ACP6	0.996957349645679	0.999999999999982	20	8.01466976820702	2.67918655182533	2.19059719800704	0.356744709927536	0.162852718999228	2.22330534612055	2.83594522993861	2.23384521519896	3.56369979950076	2.18131366558055	0.912559716605791	2.44217545159906	2.12193444840977	0.967004039627234	2.07090271467847	1.77131951437084	2.86258220640917	2.46701667174861
GPR89B	0.888304337184854	0.999999999999982	20.112676056338	3.7753397007372	3.13617967964417	2.6069779655335	0.222065541116533	0.0851812113690376	2.56666703509344	2.62781811629297	2.85523805357272	2.73383557760066	3.1655527640712	1.93980295292015	3.69860045877002	3.21377053626933	2.62120925395765	1.09853925371774	2.56608773690098	2.11574934681541	3.05366813446215
NBPF11	0.895563322657511	0.999999999999982	28	13.5464182172583	2.92197773818413	2.64149869821317	0.436772176485955	0.16535013883649	2.46103990139115	1.91949497484897	3.82784368304379	3.49182072860579	2.30422965881645	1.74329733962817	2.53904651296698	2.12193444840977	3.04467301241793	2.32927911853109	2.56608773690098	4.09337890000557	2.20296793881591
PDE4DIP	0.312220271901763	0.999999999999982	23.5643564356436	7.6199348812371	4.63248225665901	4.48908596227695	0.304145959071937	0.0677523134169763	4.97444077747848	4.66476139612511	4.96780177085906	4.18158292714913	4.18985168449277	4.24649895096888	4.00026773990585	4.7016904224003	4.89558003806784	4.34130328889333	3.74922019815209	4.28680937418343	5.03600812755318
NBPF9	0.450870895502487	0.999999999999982	26.3468634686347	2.3523112822319	2.9577854218651	2.73879205733399	0.200658886084434	0.0732654695514784	2.08792564986543	3.88886026219497	4.3145567550669	2.96377018803325	2.0469417651392	2.53373339729027	2.62982033772009	2.6605525835125	3.69757462194504	2.07090271467847	2.84321805238965	2.65386025029055	1.19686695426661
NBPF19	0.999999746542681	0.999999999999982	28	13.9202728524752	2.96943879454404	2.76718524511536	0.259726104122974	0.0938593123035196	3.55826642967545	1.22903826040335	3.76204584414044	3.81999543281849	2.18131366558055	2.40657612090443	3.31671122300271	2.41623494871856	1.81925186842251	3.58855756250353	2.22275413067557	3.12807291972406	2.69013317606669
HIST2H2BE	0.941748414632832	0.999999999999982	24.2033898305085	12.1212795758451	3.89467385863777	3.75548252652442	0.14934433463838	0.0397670162445392	3.39577835659447	3.9793761285392	3.95106804639	3.63216697356392	3.94736063041652	3.91388466133393	3.52025514104122	3.77717518832426	3.91390882979789	3.72966266627297	4.1051418104003	3.12807291972406	3.69230324707535
BOLA1	0.999978330806239	0.999999999999982	20	7.8744215931958	3.8407084444851	3.69311010523209	0.122611004640873	0.0331999320754526	3.55826642967545	3.74145642225783	3.69310312299829	3.56369979950076	3.7011603427905	3.34873100721851	4.00026773990585	3.42696329615	4.61579144784266	2.54833516378743	4.30143801280915	4.05137386304252	3.52854427855418
SV2A	0.619196412995737	0.999999999999982	21.0619469026549	8.2298690104085	4.36533981771553	3.88477542683244	0.214413251870424	0.0551932166759127	3.55826642967545	3.39194684717034	4.00894569780746	4.1351531308713	3.90913557967853	3.81719552961998	4.35982111168678	4.39900700404021	4.18757431986632	4.2505325368355	3.53179409750632	3.20672113395219	3.74300409199177
SF3B4	0.858464593031544	0.999999999999982	28	7.8803028572698	4.18991012482288	4.29038952565605	0.302593047080578	0.0705281059612666	5.48614463636031	4.74436006480276	5.4989451908519	4.39365622265449	3.56027184843447	4.31891480067819	4.13033257350534	3.21377053626933	4.64634180919278	4.31167643021617	3.99597515926405	4.05137386304252	3.69230324707535
OTUD7B	0.999922677247406	0.999999999999982	28	12.0531482870428	4.40547558103388	4.34967344188292	0.0671996371663666	0.0154493522477579	5.06735286038469	4.39564543826574	4.5275416217808	4.22656495989936	4.57879166529124	3.8663499546991	3.85730459862933	4.58811914516812	3.63801284323149	4.85414036518588	4.51433666107571	4.05137386304252	4.44041351378346
VPS45	0.761066657384338	0.999999999999982	28	6.8508626986847e-05	4.61618717625193	4.02905542478739	0.156608280017806	0.0388697259050661	4.8120881748159	4.22114238970106	4.35974353902452	4.88946690443523	3.7452231346756	4.04775717172464	3.31671122300271	3.42696329615	4.30711964647505	4.11987446367031	4.1051418104003	3.48437503893763	3.63975551236275
PLEKHO1	0.999943250081564	0.999999999999982	28	12.6324185616643	6.9996865515212	6.77489480074886	0.0896529902888662	0.0132331191738883	6.71495031821163	6.82796201223412	6.99462202917481	7.01832393058468	6.92017941377235	6.97134091784726	6.73079619372418	6.6913144046981	6.63742847528177	6.5164952886917	6.83011828984853	6.47695786313782	6.81760398902488
ANP32E	0.98874587415186	0.999999999999982	28	16.2103934179538	5.38224034567614	5.00224765645331	0.184342602341339	0.0368519543616602	4.0703098526419	5.20458257275128	4.81394893077363	5.14513837655857	5.5635606673357	5.45603758304574	4.86855956036623	4.90508654856239	5.25404523522655	5.04627868785579	4.80064637770815	4.89750953820014	5.03600812755318
APH1A	0.931444102108783	0.999999999999982	28	10.7930167294128	8.14646661806682	7.95002125424859	0.142210624865105	0.0178880810902368	7.61641167019831	8.20876686186024	8.03894894927719	8.14212727472289	8.12323811760289	7.94053444325358	7.59544772345899	7.93771397726785	8.00548928606273	7.40448502415489	8.1829905669589	8.31432603337353	7.97976123825397
C1orf54	0.961971310836931	0.999999999999982	22.6666666666667	16.6792452381609	2.41584837659713	2.3516538655554	0.310811049144521	0.132167005398609	2.75721654305885	1.91949497484897	1.48778670245275	3.06631173150815	2.30422965881645	2.11272346714772	2.22642310856589	2.96351789057089	1.58700327368219	2.32927911853109	3.07559532079613	2.65386025029055	1.87951701486721
MRPS21	0.893506896790364	0.999999999999982	22.1052631578947	10.0318797295008	7.7941907583516	7.64018507811414	0.102489593384297	0.0134145432782624	7.50787867924444	7.67084048769433	8.03547198733532	7.79172747802103	7.57967291387803	7.59900251322215	7.79252103957248	7.42872488050234	7.60386709896509	7.67847274132398	7.37355700976468	7.52052973617643	7.62506541001969
PRPF3	0.999965470349515	0.999999999999982	20	18.524212694916	4.37522924271882	4.19019464548934	0.110665165188915	0.0264105070412525	3.91896304633503	4.55130053840829	3.89077107946761	3.9861630259162	4.25225585641638	4.45367695370463	3.78013371684523	4.05876202684008	4.34486372172258	4.76949710306643	3.81497697056485	4.60983630598464	4.0146649647383
RPRD2	0.994811510753867	0.999999999999982	28	6.0955486052927	5.46968994845435	5.17905014361927	0.19084395713765	0.0368492198077624	4.89554705061639	5.59650844807145	4.78110672515531	4.99723044015047	5.2788160037152	4.86989525048045	5.0765044871187	5.45128919391217	5.47438082728693	5.29364589619639	5.58306549097245	5.07571391829553	5.07610897445351
TARS2	0.856497312780415	0.999999999999982	20	9.8360888222154	2.10522908832968	1.85374012792372	0.470201051590781	0.253649928869711	2.46103990139115	0.469789243285097	2.85523805357272	2.73383557760066	1.33273602482327	1.24544691688149	2.33832869721034	1.75179879173879	2.19485963537634	1.92199662170103	1.47849147492039	0.914546842079451	2.20296793881591
ECM1	0.962290736052468	0.999999999999982	23.1067961165049	8.3599434502353	5.72306075057917	5.63546085824703	0.124899990101733	0.0221632255539407	5.74431432899525	5.49276615061646	5.87077635734027	5.73341399348666	5.48777432667635	5.53416423176346	5.81734738384306	5.2971882382137	5.99714531254907	5.75639168547704	5.33670709827451	5.47575296703705	5.64144118532799
ADAMTSL4	0.968650410968337	0.999999999999982	28	16.1899157835667	3.59527050103299	3.26625798720261	0.263738084015172	0.0807462500049024	2.84381561704113	2.38452109697838	2.23384521519896	4.22656495989936	3.09919300457638	3.8663499546991	2.53904651296698	3.8280903648317	3.96327829689076	2.32927911853109	3.45137193418339	4.05137386304252	3.69230324707535
MCL1	0.603364806473547	0.999999999999982	28	10.1377962306541	9.34422915951905	9.09526004819571	0.13468486684179	0.0148082480465755	9.23548098038074	9.29952913323661	9.08940141411937	9.08132273282637	8.61980607349359	8.87321107136817	8.97088313407362	8.9779528678517	9.26899573281687	9.34577395580253	9.36626768811489	9.32665201333871	8.91772431276384
ENSA	0.733866913960003	0.999999999999982	28	7.7333113508092	6.52956934390124	6.51229465911701	0.148628598171171	0.0228227692312871	6.8828542569038	6.84611791331816	6.5829944557943	6.84885877625603	6.44001767207981	6.05244490274128	6.46097688309977	6.50047365101742	6.50199579174399	6.33695912406553	6.70563056649351	6.4037287929271	6.22659086152455
GOLPH3L	0.998890987897373	0.999999999999982	20	11.3874480730913	5.11841452847326	4.98043689526261	0.0529779582421641	0.0106372110231046	5.26860057970466	5.04607600896972	4.48738606664864	5.02295894160131	5.1037183561112	5.23057275051699	4.83078979388816	4.80696995683192	5.47438082728693	5.23171630117019	4.15677601348424	5.23430647388232	4.79299495852779
CTSS	0.740084551562514	0.999999999999982	23.5643564356436	20.7487011121635	3.02373860395292	2.56020448619054	0.775565956325696	0.302931254323243	3.33727751054988	2.0917018378884	2.97623917814198	-0.143520440799451	3.7452231346756	3.48085903571258	2.22642310856589	2.41623494871856	2.35139822583205	2.07090271467847	2.56608773690098	3.48437503893763	3.27654275341902
CTSK	0.984974257211514	0.999999999999982	28	0.7634855246664	8.20088216673714	8.13092209980038	0.159141461317927	0.019572375600774	8.71711214416091	8.09949084497011	8.43965105629966	8.51277791104278	7.25336085526385	7.56590777062951	8.34987799798364	7.7590099524715	8.44844357934706	8.18268129634986	7.76321736666092	8.63009225539146	7.90380638264639
ARNT	0.61339467615122	0.999999999999982	27.148288973384	11.859639511752	6.52061599167974	6.13690519806449	0.239532573759438	0.0390314932410857	5.61485310508098	5.7458096975038	6.29967772106732	6.25152681123075	5.87252432604857	5.87166463662015	6.02392889560538	6.19578193351269	6.28616641716486	6.35885203745468	6.8060652880351	6.46100293706125	6.1251183288772
SETDB1	0.560026570632122	0.999999999999982	21.4414414414414	7.2864866616287	4.99186824851987	4.68694646821814	0.32548288560658	0.0694445494126416	4.2711729086421	5.02497978540782	4.96780177085906	4.18158292714913	4.31207226631769	4.54708164808676	4.69021872965579	4.90508654856239	5.21381426493141	4.79112801968338	4.15677601348424	5.15718831968477	4.81685827625577
CERS2	0.984000576700266	0.999999999999982	24.2033898305085	4.3418781615021	5.60405242160815	5.6531695886559	0.441442706645937	0.0780876461820234	7.51119016263018	6.29646611572248	5.65209911924247	6.66499836268761	5.35188365319683	3.81719552961998	5.27237646431404	5.63407938548221	6.32445541162919	4.18668213057173	5.11969119264239	6.11857103688622	5.69392866089894
FAM63A	0.753668323131165	0.999999999999982	20	0.2924201016354	2.95724978910169	2.60176282798656	0.419505344725651	0.161238887808347	1.36643998565656	2.0917018378884	3.19148454868918	2.73383557760066	2.30422965881645	2.53373339729027	1.97263376678769	2.6605525835125	3.51096242397691	2.54833516378743	2.40461027050051	3.54617493397983	2.69013317606669
PRUNE	0.999786439782913	0.999999999999982	20	7.9999582833598	5.01284637384769	4.58439905133237	0.0570922445033059	0.0124535939965159	3.9966201812684	4.49103842996712	4.48738606664864	3.76006251864646	4.82449630562975	4.28316119089979	4.6255116242432	5.01903396136075	4.55267863388242	4.63242334077471	5.01166199998119	4.98936149793005	4.95229918974822
C1orf56	0.974739047115961	0.999999999999982	24.8780487804878	17.295668055613	2.4641636351074	1.8331219349509	0.193259455497512	0.105426404983086	1.36643998565656	1.49759015567285	0.621430200703275	1.67990649727089	2.71205167935746	1.24544691688149	1.0268935298497	1.94870438763507	2.01924513775248	2.82490201937091	1.77131951437084	2.7619925480769	2.34102482029779
CDC42SE1	0.992961042362401	0.999999999999982	20	16.2493385991276	3.95498311804345	3.56946854934728	0.235933475152338	0.0660976478404555	3.7042922542316	3.84137958596876	2.97623917814198	4.39365622265449	3.94736063041652	3.65880646190827	3.7399429880765	3.61266992423319	3.13361774521147	3.25667851005203	4.1051418104003	2.53696179108029	3.20600878316326
MLLT11	0.72732104267049	0.999999999999982	20	1.9661961504128	4.07021496406849	3.63761361354806	0.317687267930438	0.0873339781738313	3.45199916567621	3.32447990951331	3.82784368304379	3.41617179738397	3.65570927302241	4.17025521278851	4.19121669606868	3.8280903648317	2.84842270514974	3.68414401869497	3.99597515926405	3.9635065551665	3.34378842975321
GABPB2	0.859744639938674	0.999999999999982	27.7821011673152	22.6041609409648	2.99454612412818	2.75417493657448	0.406984967018134	0.147770194846201	2.46103990139115	1.72391076161669	2.23384521519896	1.9179140255417	2.71205167935746	3.60189498752014	2.10510187405276	3.61266992423319	2.01924513775248	3.25667851005203	2.84321805238965	2.7619925480769	4.20752680520394
SEMA6C	0.995814514287083	0.999999999999982	22.5236593059937	16.1045720920535	3.46933221469808	2.90718073948317	0.266166687360272	0.0915549156422901	3.00282435332305	1.91949497484897	1.11868641333523	3.251821209927	2.41749057009557	2.75867788247208	3.20304788526295	2.86942563743456	3.21739586568801	4.0852734976168	3.07559532079613	3.35221728947919	3.27654275341902
LYSMD1	0.865924909253302	0.999999999999982	20	7.9999324559169	3.42135228673463	2.77219484128019	0.322164759637631	0.116212884765652	2.34706398050019	2.83594522993861	3.82784368304379	1.39472305060686	2.41749057009557	2.53373339729027	2.44217545159906	3.21377053626933	2.84842270514974	2.54833516378743	3.27568394396651	3.04488875017836	3.46954937384047
SCNM1	0.979379422635232	0.999999999999982	20	15.896341090865	2.23663429412971	1.65161886842223	0.435658271991455	0.263776516677625	3.39577835659447	1.49759015567285	0.621430200703275	2.8533788726151	2.0469417651392	2.11272346714772	0.731348755157157	1.25265313499173	1.58700327368219	0.397617649676313	2.01462258880931	0.914546842079451	1.46193788966607
VPS72	0.323569239937283	0.999999999999982	27.5675675675676	12.2464728249432	5.92762190723025	5.57815772823558	0.361371754937038	0.0647833518775998	4.57950868145081	5.5381435428139	5.63382071107896	5.90925691664464	5.64722251780174	5.54929439859891	5.13965321712318	5.56070983662656	5.87347213921087	5.55618207030087	6.20256551212165	5.96865503010699	5.61446354216327
PIP5K1A	0.977592925631112	0.999999999999982	27.3563218390805	8.2871554434044	6.48326816257149	6.21159055992563	0.160562166158945	0.0258488006590164	5.98243703334706	6.38191445530785	6.17880866924836	5.92298712741609	6.32858111411389	6.30508241962204	6.07328514834125	6.25279852437899	6.49361897732637	6.53584353958517	6.2627147487072	6.47695786313782	5.65474315988504
PSMD4	0.799079189449319	0.999999999999982	28	21.5510854176157	7.5164277711523	7.38386608102681	0.128565317717711	0.0174116535033139	7.33926447536346	7.18729709645973	7.43551504514231	7.01832393058468	7.64799730724863	7.4294651216114	7.48731883035261	7.51282691194236	7.16096501866645	7.33990763526354	7.43235387678464	7.29161061887535	7.59777687300594
PI4KB	0.932627085180472	0.999999999999982	28	8.109016445337	5.41035434049807	4.59338127617125	0.543046393004797	0.118223670179943	3.9966201812684	5.02497978540782	3.62069973691108	5.3004756683424	4.09087242613498	3.71355783320034	4.35982111168678	4.61736107630673	5.78012620856231	4.93409159829817	5.5253065993495	4.96694091243993	4.27798838003297
RFX5	0.987641470270599	0.999999999999982	28	20.54787109371	3.43745660623659	3.12050253600286	0.205441087176011	0.0658358981624692	4.03393545399528	3.25370246600337	2.97623917814198	2.46017542375709	3.09919300457638	4.00449872603855	3.31671122300271	2.6605525835125	3.75477457398031	3.5382794900112	1.11068651897413	3.86993861814307	2.34102482029779
SELENBP1	0.813991194203585	0.999999999999982	28	0.7781569691575	4.43648225373362	3.86092015029467	0.436097440663136	0.11295168604558	3.79402852996288	3.51809481994805	0.621430200703275	3.06631173150815	4.09087242613498	4.57691937429432	3.81923508755698	4.33002843197637	4.73429309538242	4.58367671977715	2.71129700682696	4.82456700811762	5.3126747751001
PSMB4	0.810063261037479	0.999999999999982	21.4414414414414	19.6821727576254	7.00849297733264	6.87541544988732	0.135644525909091	0.0197289206590875	7.60095400289677	6.93926955418673	6.55412611593952	6.64856426640449	6.10164921127503	6.61653815539368	7.16189548201868	6.84754769190928	7.07935063538704	6.71060277216449	7.13050774078232	7.23174837305163	6.82938317717943
POGZ	0.75502251514505	0.999999999999982	24.040404040404	8.0469032327651	4.83204815899591	4.59824459684339	0.269593785962366	0.0586297184250348	4.93553313444458	4.39564543826574	5.28135837779344	4.27018679327209	4.09087242613498	3.81719552961998	4.53445754083163	5.2038839107148	4.45250981889181	4.79112801968338	4.62846220809556	4.52028849333581	4.71894115883935
TUFT1	0.35579731960982	0.999999999999982	25.7761732851986	16.1323896023304	4.504247502094	4.05316023838182	0.521832129941237	0.128746977481841	3.21263905586283	2.24552782558522	4.06459070974335	4.61280325525544	4.42474251556539	4.00449872603855	4.30577979052846	3.61266992423319	4.01101407680351	4.87454737745743	4.34660542664335	4.60983630598464	4.34516825178632
SNX27	0.687995713244786	0.999999999999982	24.8780487804878	20.7616453461289	4.61090273262671	4.4494595658418	0.318367418309971	0.0715519297566061	4.60452809194764	4.52148410869545	3.46398621102222	4.54338831077815	4.39738909399684	4.48548852984925	4.84979827519207	4.21995263081469	4.70556765879659	4.0852734976168	4.20662590015293	5.2713728312496	4.61389126609376
MRPL9	0.958475019473624	0.999999999999982	20	17.6261017851772	5.48419525134081	5.2492046612946	0.192225347060635	0.0366198994826822	5.77769493052183	5.4138137217824	5.15887729658621	4.50738683029103	5.35188365319683	4.9856448224388	4.94125612901819	4.97452904583802	5.57309294735484	5.43775112275556	5.58306549097245	5.19626262190212	5.20828521766337
THEM4	0.216141779293597	0.999999999999982	23.4098360655738	0.8927133007058	3.88095396110968	3.3337504332957	0.726761029529186	0.218001030392284	4.0703098526419	4.22114238970106	3.28815145863513	1.67990649727089	3.51007621312413	3.04148307530452	4.35982111168678	3.72439718537981	3.04467301241793	3.0568833468849	2.84321805238965	3.82077597174325	3.58522123045841
S100A10	0.940884356561484	0.999999999999982	28	7.9134088007806	7.7384144050846	7.62254036049728	0.13756121535902	0.0180466365349682	8.27221331295834	7.65376243210466	7.80168026833641	7.6910087634548	7.21078261736516	7.0585218678526	7.86438343152365	7.58491251357379	7.62702945098972	7.61924015024116	7.75904704594625	7.9671179267291	7.10608020263543
S100A11	0.997953313632432	0.999999999999982	24.8780487804878	6.78116359961769	8.88519091629412	8.58832783024438	0.0431661824865779	0.00502614517514868	8.79661078992636	8.80855211286068	9.07423151080095	8.73141189696661	8.89749868207475	8.43384743355485	8.65014789511707	8.60176645223778	8.486933394868	8.09843664868362	8.69839435599625	7.95292778400244	8.40863309086779
S100A9	0.94169625931064	0.999999999999982	25.5913978494624	6.1085553864799	4.79741843975505	4.46439503971838	0.346431403733601	0.0775987341289256	4.20727619203904	4.36239266818771	5.55829932405178	3.56369979950076	4.52924739230345	4.31891480067819	4.71115851215104	4.85686219634011	4.52005573223383	4.83344054773995	4.66458233593137	3.71711999555955	4.17096202548302
S100A8	0.707600014459918	0.999999999999982	22.6666666666667	15.9632214304116	3.02961924658925	2.89640840755387	0.291475411503728	0.100633395050075	3.21263905586283	2.73563154607541	2.41601616123955	2.8533788726151	3.09919300457638	3.20327087927678	2.22642310856589	2.41623494871856	3.13361774521147	2.73847288646202	2.96408031137214	3.91748101312296	2.46701667174861
S100A6	0.465381229287715	0.999999999999982	28	9.3455607689144	12.0851312775298	11.9239245710895	0.209104374525185	0.0175365395242582	12.2012738509818	12.1596595106633	12.1457133712808	12.2146306464141	11.4066293263088	11.486141419432	11.9146178377574	11.7219293428961	12.1537588332207	12.0158780474247	12.0122433924622	12.1814718383079	11.6039255925314
S100A4	0.608266666655519	0.999999999999982	28	9.20669056329074	11.0160078160718	10.9221849242148	0.170210103911346	0.0155838877561929	10.8049006710605	11.0392138179704	11.0613430109481	10.949292777068	10.8169694558	11.0986724275077	10.3872775175725	10.7934993617456	10.9887939094594	10.9811878275055	11.1431015621338	11.1870669591352	10.9046049152157
S100A3	0.951136693184488	0.999999999999982	22.8115015974441	6.75440830680987e-05	4.91139825759278	4.01305571724941	0.283414703474524	0.0706231668442369	5.10290457258454	4.10531773097801	4.16982847141025	3.76006251864646	3.8295059794568	4.48548852984925	3.37035210566524	3.77717518832426	3.86278987978215	3.58855756250353	4.05159079894902	4.05137386304252	4.40935855154248
S100A2	0.791988808367738	0.999999999999982	20	0.206625789579299	3.18875857563013	2.93723357437488	0.629821563510552	0.214426788868704	3.27630384786384	4.02258982390836	0.621430200703275	2.73383557760066	2.87956347945129	3.71355783320034	2.44217545159906	2.76876588767599	3.04467301241793	3.37599114580315	3.99597515926405	2.4097494525143	3.27654275341902
S100A16	0.991194903051479	0.999999999999982	28	15.5823330805766	8.07170631748962	7.99504348556862	0.0218123759938346	0.00272823731768399	8.38481034467696	8.08427474600994	8.23963277944917	8.01006502917006	7.70209641675057	7.84260720728547	7.8096119321174	7.58491251357379	8.12690836262406	7.90119789321787	8.14833475739347	8.06007761175926	8.03421313499986
S100A13	0.661287635588659	0.999999999999982	28	22.792699623814	8.80556965905062	8.66935067291381	0.171115150609068	0.0197379431361214	8.583498366883	8.62445458001769	8.58706173379852	8.51050621923999	8.98738255505375	8.69421176764646	8.65014789511707	8.98357830414323	8.53466614343155	8.40062536193869	8.48520786513595	8.52082184713961	8.97452225524607
CHTOP	0.92246276629035	0.999999999999982	20	0.270779265340298	5.59094357214796	5.56422739479719	0.177636212097921	0.0319246859436441	6.15324777803252	6.03675123283938	5.20912425625723	5.65331069348707	5.3660633766818	5.47200504645212	5.97282411304792	5.14486025829022	5.62002658060022	5.46492203446973	5.56406830632696	5.42730775681271	5.36216722494482
SNAPIN	0.988200955478686	0.999999999999982	27.5675675675676	0.777917657972399	6.42103982196291	6.0759440993479	0.130793666694242	0.0215264763065017	4.50173676124614	5.56762112277345	5.97609640645034	6.2623680559811	5.87252432604857	6.4410835450961	6.19719872613275	6.40308786340046	6.55930989696178	6.23015547255037	6.2627147487072	6.56168890274018	6.20866427443635
ILF2	0.999648471689188	0.999999999999982	21.7021276595745	5.71323014812717	5.83617280119217	5.57300850877301	0.100108179990552	0.0179630409379354	5.7101430475315	5.78398262340788	6.00482772279992	5.93658789791326	5.12054408871752	5.79757098367137	5.06027575815459	5.26058739487932	5.50804092650236	5.66562423857559	5.17081636088883	5.69621989184242	5.82913667015328
INTS3	0.999993050897061	0.999999999999982	20	7.9999324559169	2.42128801249788	2.11059037501509	0.11868750395037	0.0562342676036893	2.08792564986543	2.83594522993861	0.621430200703275	2.46017542375709	2.30422965881645	2.40657612090443	1.0268935298497	2.76876588767599	2.01924513775248	2.44296078456659	1.77131951437084	1.9427269333918	2.69013317606669
SLC27A3	0.474729121159336	0.999999999999982	28	19.6896025513836	5.09555102224711	4.8287465264204	0.233300369759772	0.0483148925882261	4.14041782319914	4.6917852067418	4.71309055608521	4.67903107657791	5.32309912827968	5.17312777319183	4.69021872965579	5.08331843581218	4.67625863181075	4.50732209216644	4.83274777537403	5.15718831968477	4.97368615550084
GATAD2B	0.720951237782532	0.999999999999982	20	16.1658722186635	5.11630975516228	5.00891876468076	0.133504299065587	0.0266533168808729	4.74616458195032	4.93736768749988	4.81394893077363	4.97103476184292	5.35188365319683	5.0294637471967	4.81152751533746	5.10412543564515	5.21381426493141	4.99127535730065	5.19571521345079	4.66658881192435	5.11512526484309
DENND4B	0.998784450699749	0.999999999999982	21.570996978852	6.75440830680987e-05	4.07773668477943	3.55480041008948	0.127925378042287	0.0359866555880888	4.10578965937334	3.79228293426651	4.40355790055425	3.69753153175087	3.40412075398645	4.04775717172464	3.31671122300271	3.3593400316113	2.84842270514974	3.25667851005203	2.96408031137214	3.54617493397983	3.63975551236275
CRTC2	0.91497094388837	0.999999999999982	25.9636363636364	2.0821531501258	1.68260358636983	1.58545632165101	0.488302230448396	0.307988447098879	4.10578965937334	1.49759015567285	1.48778670245275	2.12216051099794	1.33273602482327	0.479069990545184	1.66446312551875	1.52370603684634	1.81925186842251	1.09853925371774	-0.143520440799451	1.9427269333918	1.68578321690822
SLC39A1	0.999564149172525	0.999999999999982	25.0526315789474	7.4189006781377	6.96979985974314	6.82641372221985	0.0950883416150055	0.0139294724117723	6.61384011823975	6.96164711391891	6.81970164133923	6.46366100893742	6.58041603745657	6.81737253564619	6.94922924118144	6.79092423471625	6.99877247439532	7.02547919996685	6.9809730368387	6.69042793485068	7.02645149018957
JTB	0.999999949681306	0.999999999999982	28	11.6601884823265	7.3472668146345	7.33414871747433	0.0182965602204576	0.00249470810114121	7.44693419925968	7.27031628204842	7.35411705379168	7.48891861694995	7.19498267974204	7.25588283458405	7.38352798134982	7.25355207852671	7.3948546672772	7.27614370199584	7.31226169907191	7.48940646720796	7.24007655220344
RAB13	0.959401896016607	0.999999999999982	28	12.9884935491889	7.74626331956914	7.49061891036775	0.200593977782739	0.0267793596474514	6.81480590764308	7.57974152997988	7.51256474025208	7.76910095765365	7.8781427583558	7.43354799513525	7.70910481742521	7.51671203846073	6.97489862810995	7.80347222689528	7.74224415821822	7.09370320566237	7.70715996640706
RPS27	0.999859356035481	0.999999999999982	20	5.3919701161539	9.18376721524963	8.9877237209411	0.0783567818273984	0.00871820098840262	9.00474976442406	8.60326114878904	8.97970146581806	8.83671334067557	8.58688841307101	8.871707250537	9.322584606715	8.96379255648873	9.01616510668654	9.23076845702178	9.08069863594418	9.37641071225837	9.08182026227088
TPM3	0.98204990367231	0.999999999999982	26.9433962264151	6.75440830680987e-05	7.98572891392688	7.78208729978028	0.0443620852676685	0.00570053811513024	7.84092672685231	8.26157772173478	7.8890395682502	7.57839586422477	8.0830280586774	7.82717231649766	7.77522524996211	7.78178957072926	7.81693126031228	7.58868620172006	7.68624253094776	7.46561531840253	7.55585115708877
C1orf43	0.735944100803697	0.999999999999982	28	7.3328204344596	7.62120315197842	7.41012680197854	0.196143015067065	0.0264695895642021	7.75694106996075	7.74689596693309	7.21964165502381	7.52087074444737	6.9581167678868	6.82360844649668	7.69865800231218	7.33061366358744	7.74464808508781	7.5479733880992	7.42184023341754	7.71805053207303	7.00583811677018
UBAP2L	0.721101758476273	0.999999999999982	28	6.0671905320272	6.02556521708956	5.87181315089702	0.109821913316497	0.0187032370571465	6.02011618932441	5.892791295598	5.79054355287501	5.90925691664464	5.78023868087691	5.91902739225653	5.84603041675145	5.94209655792172	5.92422053823393	6.21423128050191	5.85724299005786	5.76280850596625	5.54472624519352
HAX1	0.994924216457196	0.999999999999982	28	16.5124184702278	6.4991735648007	6.32185709060611	0.0459017847112664	0.00726080707826717	6.408966054436	5.82117149604444	6.16614559023282	6.65680471502682	6.15978193359975	6.62370317062653	6.54501833429113	6.13641894667528	6.82938401128971	6.01723023389721	6.08754239689986	6.27276101372928	6.46422652049527
ATP8B2	0.699363538451357	0.999999999999982	28	10.6526799995163	5.57246949516575	5.4199129619231	0.143115219810249	0.0264054461419744	6.19502811124881	5.66629321420782	5.83921663005824	5.25777366036206	5.08669407195372	4.89380003951657	5.2863971340448	5.04078194702874	5.36841529358344	5.68885706431587	5.6203254830648	5.52262411685085	5.13424472971246
IL6R	0.856223720475722	0.999999999999982	28	20.9766658801047	4.73264158049811	4.43539918440401	0.294461408845527	0.0663889306470832	4.30209043683801	3.57725994530961	4.11816895236289	3.87753758193324	4.60294003890508	4.9404531848629	4.41191099921225	4.90508654856239	3.96327829689076	5.11649905775957	3.87786680494019	4.89750953820014	4.84033328996967
UBE2Q1	0.909698685777005	0.999999999999982	20	12.1471777773914	6.59882809672516	6.43597442164135	0.124033283612708	0.019271873299502	6.92318879545726	5.91589567936921	6.08774024335551	6.65680471502682	6.2844685323618	6.42476819136835	6.42340433759334	6.19578193351269	6.91969265508753	6.63486779956937	6.17778562443985	6.46900245590149	6.38662603914762
ADAR	0.999353709883668	0.999999999999982	20	7.999929009693	6.59112344756188	6.44969147608372	0.0690977957520944	0.0107133490041063	6.29062452644099	6.45471664757111	6.33404832867059	6.66499836268761	6.135154169526	6.51230192441429	6.35852359663113	6.40308786340046	6.73304256328348	6.17363440976135	6.6069884290518	6.69725410042107	6.51616553650835
PMVK	0.670109618502332	0.999999999999982	27.3563218390805	12.3313047607604	5.59599569095554	5.47033092496984	0.174262095479125	0.031855859886591	4.85442103311355	5.5381435428139	5.65209911924247	5.45966576744424	5.60001137510369	5.42356249755993	5.48183261637245	5.38482304857306	5.54093356040505	5.64201114470559	5.50552808158262	5.82645879713183	5.3126747751001
PBXIP1	0.99054300795113	0.999999999999982	25.2296819787986	22.770254907329	6.04060708713966	5.67668208411717	0.0299736271559538	0.00528013137107277	5.55193371823029	4.98183869858007	5.28135837779344	5.66969111616866	5.53873828734835	5.74597299089256	5.45725428724056	5.75741699543243	5.72394227554992	6.30724199363188	5.72665773253463	5.89930811440147	6.14410668194879
PYGO2	0.961130083390508	0.999999999999982	28	11.3251632809096	5.68320757815577	5.40462565790157	0.168390504909021	0.0311567378700565	5.15464157202696	5.5381435428139	5.23360635740396	5.40200816845018	5.32309912827968	5.47200504645212	5.10842433779911	5.04078194702874	5.96114364790158	5.27841093572722	5.84155175985637	5.78860657197423	5.27871065049102
SHC1	0.738315569803763	0.999999999999982	28	12.0063365826621	4.45041609660235	3.88215418834559	0.455884977066338	0.11743093008385	3.33727751054988	3.57725994530961	4.99669710288414	4.43257115406088	4.22139115786202	3.65880646190827	3.37035210566524	3.92482778465313	3.75477457398031	2.98362403315668	4.4741964032181	4.17388893196511	3.97279378136358
CKS1B	0.86733647284617	0.999999999999982	28	13.4990899346117	5.34946581229799	5.2792570684703	0.185136838730857	0.0350687296204163	5.04924298185497	5.22322528220614	5.20912425625723	5.49686253177422	5.15361805478563	5.33902497791809	4.97627534024074	4.67412472932503	5.7938368500209	5.24744970392108	5.35892209763517	5.81395141329657	5.42562191677535
FLAD1	0.996027827046095	0.999999999999982	28	3.6478056577789	4.0148937974228	3.65079079294103	0.118832318844545	0.0325497475983322	3.60860195243064	4.55130053840829	1.78143357037484	3.49182072860579	4.09087242613498	3.65880646190827	3.69860045877002	3.77717518832426	4.26836151384345	3.89860542496474	3.27568394396651	3.28130260041275	4.09492905256418
ADAM15	0.999999591424162	0.999999999999982	20	8.71143391471493	6.31580802979992	5.94042044839048	0.119104093876339	0.020049775080922	6.18676828066357	6.22426560185115	6.1404810277533	6.35643887124969	6.22347183701773	6.12492976189761	5.10842433779911	5.78345015196147	6.1110487520153	5.15036779782992	5.6203254830648	6.20732068156384	6.00561999108878
EFNA4	0.977376956036443	0.999999999999982	23.8795986622074	12.6359827405342	2.66758737925076	2.04735312995938	0.108263979063648	0.0528799734053674	2.46103990139115	-0.143520440799451	-0.143520440799451	2.60348450962772	2.41749057009557	1.74329733962817	1.97263376678769	2.96351789057089	2.62120925395765	2.44296078456659	2.40461027050051	2.95661321626145	2.20296793881591
SLC50A1	0.999380215928759	0.999999999999982	26.9433962264151	4.8931493685794	4.31370286052675	4.3126062239787	0.102519453347334	0.023772041318614	4.79044663229007	4.60914607212575	4.11816895236289	4.91717177698736	4.15760727127685	3.8663499546991	4.69021872965579	3.97086799070439	4.18757431986632	4.45407734213434	4.43290727738031	3.35221728947919	4.52975831291966
DPM3	0.999992754062336	0.999999999999982	28	17.3109866070722	6.77895314230248	6.40143959982189	0.0468619786325533	0.0073205374981367	6.51833186361255	6.13847205633961	5.99053358657491	6.83440100357683	5.64722251780174	6.25058427176283	6.26249066697194	5.96502640494923	6.80927412700619	6.40166570909685	6.86933638025416	6.81490460359259	6.7197392264552
KRTCAP2	0.997987089202919	0.999999999999982	20	15.8381190442088	7.42161732453089	7.42538853436442	0.0349383105867706	0.00470525015964854	7.78457104486926	7.37822754113932	7.40350481664998	7.61268864792342	7.19100550964683	7.47771314892296	7.49035034959705	7.23951515680534	7.36760965902872	7.43228366244219	7.47365861905778	7.26887967325417	7.36267826219081
MUC1	0.209327408550248	0.999999999999982	26.9433962264151	20.8787626566865	4.71036912239052	4.20635098880572	0.499440073014937	0.118734759496791	3.55826642967545	3.45639917788337	3.28815145863513	3.81999543281849	4.52924739230345	4.9404531848629	4.24963511346876	4.7016904224003	3.69757462194504	3.77378896756028	4.98334167244686	4.55075953555611	4.95229918974822
THBS3	0.54659814209023	0.999999999999982	28	5.7157320432171	4.36959818298676	4.21959228630738	0.397492509363138	0.0942016390192496	4.60452809194764	4.29349551691332	5.0528074483468	4.64629716126583	3.28976243245586	4.00449872603855	3.81923508755698	3.77717518832426	4.73429309538242	4.45407734213434	4.1051418104003	4.09337890000557	4.20752680520394
GBA	0.709752199223267	0.999999999999982	25.7761732851986	20.2166007149799	2.61409980268178	2.34609883274834	0.542328625466101	0.231161883675118	3.14603457077113	2.73563154607541	0.621430200703275	2.12216051099794	2.62038826059471	2.85923311884461	1.97263376678769	2.41623494871856	2.35139822583205	2.32927911853109	1.11068651897413	3.28130260041275	2.97100737545498
FAM189B	0.925591434617429	0.999999999999982	20.3418803418803	18.0330261895145	5.75201519857644	5.32340876190766	0.311345629419267	0.0584861398672108	5.38868882883524	5.29547659559138	4.11816895236289	5.45966576744424	5.01651394942973	5.30377238811704	5.18526451716597	5.04078194702874	5.73819471297439	5.82090578250539	5.84155175985637	5.50716898214979	5.34585766823481
SCAMP3	0.999996280382168	0.999999999999982	28	6.75440830680987e-05	5.92536426608092	5.6795039729749	0.0162003132599552	0.00285241692532342	5.98243703334706	5.77137020876671	5.80695104707749	5.8813981519101	5.5635606673357	5.73277990230034	5.39391164750931	5.41843885613356	5.94894064183393	5.32364150246321	5.82568798828938	5.37717907890758	5.81735546092721
CLK2	0.843334582693815	0.999999999999982	20	6.20180356661774	3.07586372803938	2.95182480225451	0.333971605410637	0.113140727442753	2.34706398050019	4.22114238970106	2.85523805357272	3.06631173150815	2.0469417651392	3.65880646190827	2.71521922872531	2.76876588767599	2.94988228876972	2.20586737462056	3.6803225623733	3.48437503893763	2.78995838108486
FDPS	0.97081461371544	0.999999999999982	28	17.0275522710535	3.11544736517126	2.86230564665362	0.131005637265468	0.0457692690571424	4.0703098526419	3.51809481994805	3.89077107946761	3.251821209927	1.89875700274069	1.93980295292015	1.82676129916193	2.6605525835125	1.58700327368219	3.12660167564159	3.27568394396651	3.28130260041275	2.88332107785431
RUSC1	0.206139849750909	0.999999999999982	28	11.5083804573415	5.48469780923249	5.04722514602292	0.470934849062193	0.0933056948000977	4.50173676124614	5.18569580233613	5.6879755284495	5.3004756683424	5.2331304604676	5.30377238811704	4.27798055422872	4.58811914516812	5.15128272239635	4.93409159829817	5.35892209763517	5.62640848279457	4.90854995292802
ASH1L	0.781664790231829	0.999999999999982	26.3468634686347	10.7670200115209	6.14128401389475	5.86657260080635	0.40676393224074	0.0693358729055583	4.20727619203904	5.892791295598	6.38957335647929	6.02836390291935	5.80126279797085	6.19394634847783	5.56470187901505	6.16640574678854	5.820873320628	6.32958703079504	6.13979900140591	6.03482092448542	5.76924432181383
MSTO1	0.977598445434912	0.999999999999982	28	12.1994785814734	3.04549976729032	2.65081031290425	0.333497436815086	0.125809619493182	1.58332290835637	3.57725994530961	2.02530105285571	3.49182072860579	2.87956347945129	2.85923311884461	1.82676129916193	2.54355943810787	2.94988228876972	1.92199662170103	2.84321805238965	3.28130260041275	2.97100737545498
YY1AP1	0.871509168444175	0.999999999999982	25.0526315789474	16.7400481183916	5.97473154404919	5.57518686106681	0.165132294107071	0.0296191496755453	5.12035720403239	4.91460733274806	4.87747210224981	5.74891444329278	5.32309912827968	5.48779771792901	5.77819411617612	5.83414819262727	5.27374768952338	6.16537612748234	6.11390728791292	6.08773166550761	5.73207791579073
DAP3	0.999997638101889	0.999999999999982	28	11.5238777877006	6.00115103382572	5.89477254342392	0.0122800551156452	0.00208321101877706	6.30595907474255	6.0155172018016	5.53878468204914	6.294411392164	5.47474698098795	5.47200504645212	6.144291054482	5.49920339452665	5.97324430024733	6.24590581359967	5.63860072116843	6.30886452765543	5.73207791579073
GON4L	0.256765460187347	0.999999999999982	28	20.5787853349567	5.19437900979244	4.56333955299811	0.569346529370644	0.124765322141453	4.72350320479542	4.32835533386598	3.54446981501666	3.69753153175087	5.43494390230208	5.21167743751719	4.64740471631757	5.14486025829022	4.05722083608016	4.39879196468825	4.20662590015293	4.60983630598464	4.90854995292802
SYT11	0.592040435561908	0.999999999999982	26.9433962264151	1.6614922914044	5.57809299508064	5.38881852461722	0.289115284405689	0.0536509594978846	6.05683626654718	5.14716391703764	4.90821470471296	5.04823663802039	4.98010070988429	5.21167743751719	5.49396652136451	5.77049229331761	5.36841529358344	5.43775112275556	5.5253065993495	5.30751066953969	5.73207791579073
RIT1	0.46364843595856	0.999999999999982	28	15.5587185909079	5.13884582573872	4.6721276564692	0.357147308597389	0.0764421126428064	4.2711729086421	4.29349551691332	4.48738606664864	5.49686253177422	5.2485202820841	4.57691937429432	4.58070281041789	4.55827222683191	4.38164545250793	4.65619259422196	4.66458233593137	4.52028849333581	5.11512526484309
KIAA0907	0.999404800159615	0.999999999999982	28	10.2291677957557	3.61414629579828	3.58201272027972	0.288809042501303	0.0806275870730994	4.97444077747848	2.92973504935142	4.26790878235924	4.77299933569917	3.22899392356567	2.53373339729027	3.26099864150207	3.3593400316113	4.05722083608016	2.82490201937091	3.53179409750632	4.3225673332336	2.78995838108486
ARHGEF2	0.48659388933151	0.999999999999982	28	8.7098132796484	6.44886133055697	6.35527583356507	0.41204279979625	0.0648347625794724	6.08377570572796	6.89344542772297	6.9435942958832	7.15258221715953	5.93092353370512	5.81018720723102	6.40424463517762	5.83414819262727	6.78887996154732	6.1403138022528	6.67053608830368	6.23573076645072	6.1251183288772
SSR2	0.928327517299825	0.999999999999982	20	19.299648142483	7.60055550023964	7.56044613996383	0.0197706125757193	0.0026150060736778	7.43303410631454	7.84945896100228	7.54715984863053	7.654439194083	7.17498627281247	7.47375353952506	7.8898611890666	7.3698033903652	7.47788517485475	7.67556816392424	7.62797897000183	7.72808442737496	7.38679354121505
UBQLN4	0.999736844183251	0.999999999999982	20	16.6660622408021	2.14179026713225	1.90286655964486	0.235072654769632	0.123536069083849	1.58332290835637	2.62781811629297	-0.143520440799451	3.06631173150815	1.5470410830498	2.53373339729027	1.48156509460044	1.75179879173879	2.35139822583205	2.73847288646202	0.615788778723578	1.74608967210294	2.58288382516223
LAMTOR2	0.814742783845433	0.999999999999982	28	11.2378187060515	6.71083337236527	6.39204192806643	0.204661277516144	0.0320181375246475	6.19502811124881	6.39018739867961	6.90600827981584	6.81979687638047	6.3783968993756	6.44917254857127	6.2695662348382	6.02080554375149	6.36175443677275	6.24590581359967	6.15257266538509	6.71754092102139	6.38662603914762
MEX3A	0.995379467051003	0.999999999999982	20	8.7269995115833	2.02767265572249	1.43414744954653	0.303402574685331	0.21155605358519	1.36643998565656	-0.143520440799451	1.78143357037484	0.565595681740873	0.775727526358268	0.912559716605791	1.27206713718618	2.86942563743456	1.81925186842251	1.09853925371774	2.22275413067557	1.9427269333918	2.20296793881591
LMNA	0.358404322609087	0.999999999999982	28	11.3050261244913	10.4004937283652	10.1743357493262	0.272875762417075	0.0268200076290138	10.2562704458481	10.3061637589339	10.4048462233911	10.6242768029507	9.81252519948536	9.94228399233548	9.7531863613924	9.81489256706019	10.4820849062949	10.2321542815055	10.3659635647916	10.5604152458199	9.97255969636029
SLC25A44	0.414753833594148	0.999999999999982	24.040404040404	16.1409717455702	5.27059212131058	5.18324384471028	0.222280410913814	0.0428844209482176	4.79044663229007	4.6372217111297	5.30465446887075	5.04823663802039	5.50068508910005	4.9856448224388	5.32765967498788	4.92860740257016	5.3499722155848	5.50474237004697	5.70947106278025	5.13724700496096	5.05619787585303
PMF1	0.99707702444647	0.999999999999982	20	17.1519431270638	4.37242281551015	3.98040862362937	0.228446166427471	0.0573926418185608	4.391055877816	4.06454667553967	3.37874600688131	3.76006251864646	3.7011603427905	4.13056709408545	3.07965774307092	4.01548425685604	4.5845801336916	4.39879196468825	3.87786680494019	4.52028849333581	3.63975551236275
SMG5	0.997594933827569	0.999999999999982	22.9581993569132	12.82352060974	5.32410401249707	5.07478723273061	0.193084801217747	0.0380478613906051	4.8120881748159	5.06686818757469	4.60464765013373	5.55091904871415	4.76152716530808	5.23057275051699	4.6255116242432	5.22303377229483	5.50804092650236	4.76949710306643	5.96254799683786	4.60983630598464	4.97368615550084
TMEM79	0.728302005188125	0.999999999999982	20	8.6842345350165	3.29715633042918	2.85120306884146	0.373270028160873	0.130916675925347	2.56666703509344	1.91949497484897	2.85523805357272	3.16204614445389	4.02090026885447	1.74329733962817	3.01376540246237	3.3593400316113	3.91390882979789	2.20586737462056	2.22275413067557	3.35221728947919	2.78995838108486
C1orf85	0.99989222505097	0.999999999999982	25.9636363636364	22.0362960922805	6.84406830871053	6.56120970924328	0.0413963832254287	0.00630926080096334	6.63220582037659	6.38191445530785	6.51471383735311	6.47302461338135	6.3783968993756	6.65900400635304	6.36514455699342	6.48469238237251	6.64501263269223	6.71060277216449	6.3650412247367	6.83979556060938	6.84687357361567
CCT3	0.998964213517588	0.999999999999982	28	17.6554699845558	7.09482019553502	7.02891905142396	0.00169939908904177	0.000241772465525478	7.38330122257326	6.91080048780576	7.15060901535169	7.27540314742611	6.90082995485664	6.79850142864031	6.8815690631947	6.71855666535054	7.10707160669146	7.01172592353144	6.97379342261393	7.22231427971486	7.04172051015673
MEF2D	0.951968280349851	0.999999999999982	28	6.8965155250838	5.75679080675964	5.71047579425226	0.129064713725843	0.0226013940652283	6.30595907474255	5.66629321420782	6.04687952995484	5.63674214877902	5.50068508910005	5.19253136025154	5.91081975166762	5.36771678077371	6.1327887323612	5.49159066945275	5.76042877603356	5.74973439097699	5.57302694975747
IQGAP3	0.996716408430995	0.999999999999982	28	16.0333334696846	2.67761949299673	1.98505310854632	0.391515590835215	0.197231796544691	2.34706398050019	1.22903826040335	2.23384521519896	3.251821209927	1.73359074749619	3.04148307530452	2.22642310856589	1.75179879173879	1.81925186842251	0.790233401753058	2.01462258880931	1.24781311141902	2.20296793881591
APOA1BP	0.938219933549081	0.999999999999982	28	18.4022329034748	6.33569241246676	6.08834511223456	0.137735560294729	0.022622824060671	5.34481874717696	5.92731058253919	5.4989451908519	6.53692148061847	5.9961962777325	6.52000234938775	6.24823456803594	5.96502640494923	6.12195969178781	6.45684314889503	6.01944191772386	6.14876495232241	6.32139288719792
GPATCH4	0.999091963073646	0.999999999999982	28	22.7626826873484	6.35091307957242	6.02623081049314	0.124000560086437	0.0205768023140636	5.67514271810788	5.88109885180475	6.10110729298736	5.79444093193699	6.3643384709342	6.4652157519753	5.97282411304792	6.59169927355935	5.62002658060022	5.71172167583342	6.40828952864022	5.64064363348964	5.99520021365922
NES	0.576709253018335	0.999999999999982	28	23.560651648729	5.68687648840008	5.51619584694732	0.113249269504233	0.0205303206496748	5.03090288043243	4.89148214090528	5.57755351988894	5.36224845746158	5.76961060216724	5.66494168710666	5.44480629578931	5.85884439971871	5.47438082728693	5.0641567938303	5.76042877603356	5.68252524853727	6.01596505162361
CRABP2	0.99769407285657	0.999999999999982	22.2429906542056	17.75401948626	4.40098214227253	4.10752682982845	0.146278064615865	0.0356121994270636	4.47485236965573	4.10531773097801	3.08787238373867	4.43257115406088	3.40412075398645	4.00449872603855	4.24963511346876	3.77717518832426	4.67625863181075	3.81660557996086	4.25481068303347	5.3252457073232	3.74300409199177
ISG20L2	0.999966952239047	0.999999999999982	28	20.8805586789542	6.80117005319981	6.45697258602127	0.132638243090393	0.0205418625096136	5.47261899351223	6.94489656850645	6.2161443677378	5.89539477810685	7.24954161638217	6.61653815539368	6.45478235187096	7.05946829378739	6.17530990812779	6.36607646468779	6.3868274297997	6.49273827016603	6.50885918130141
RRNAD1	0.843807962381266	0.999999999999982	20	8.1376831657711	2.83845375153939	2.40394504067734	0.743184412324946	0.309151997965621	-0.143520440799451	3.32447990951331	3.19148454868918	3.41617179738397	1.89875700274069	2.40657612090443	2.62982033772009	2.12193444840977	3.63801284323149	2.32927911853109	1.11068651897413	3.76987872878448	1.87951701486721
MRPL24	0.57837677323232	0.999999999999982	27.148288973384	17.3904627534941	6.70686427342109	6.48012855181351	0.198051856630499	0.0305629518067311	6.0748516695022	6.02617328309596	6.46388439656426	6.25152681123075	6.86633109351173	6.88452846078771	6.31130603777178	6.59169927355935	6.54316545218609	6.40166570909685	6.47082417267165	6.89427803223084	6.45665162984623
HDGF	0.708073680750582	0.999999999999982	28	11.7309676377746	8.41040072728053	8.34055693429857	0.104386177091545	0.0125154924202101	8.33709324263759	8.33197911378529	8.57274040352958	8.43824861908028	8.20833638447588	8.19259959209194	8.42150675014483	8.03573455613747	8.41556522703353	8.40939346909549	8.44942260032746	8.42332527909153	8.28790488801463
PRCC	0.999901515411308	0.999999999999982	23.4098360655738	4.137530742828	4.30746041504419	4.22110263270684	0.104296453150767	0.0247083433467443	4.55404771215493	4.25777248180286	4.5275416217808	4.67903107657791	3.65570927302241	4.54708164808676	4.22072157348841	3.92482778465313	4.76245772903893	3.58855756250353	3.87786680494019	4.42481247301256	3.9296709584463
PEAR1	0.884575364146736	0.999999999999982	20	17.2732917984638	3.42142629758976	2.76907062393355	0.422161184760468	0.15245591105971	3.83688679798698	1.91949497484897	2.23384521519896	3.16204614445389	3.51007621312413	3.20327087927678	3.37035210566524	2.27657614861564	2.84842270514974	3.193105601353	1.47849147492039	2.4097494525143	2.20296793881591
ARHGEF11	0.893945879624559	0.999999999999982	28	20.4737693341462	4.54365271848494	4.25394111430144	0.241531253389702	0.0567782315034148	3.7042922542316	4.52148410869545	2.97623917814198	4.31252827992272	4.39738909399684	4.48548852984925	4.46218548779691	4.39900700404021	4.26836151384345	4.31167643021617	4.1051418104003	4.52028849333581	4.66737215278827
ETV3	0.500334634626219	0.999999999999982	24.3686006825939	4.0473113507476	2.46893499671859	2.02805255674361	0.387281842412197	0.190962429018134	1.93851410682596	1.91949497484897	3.28815145863513	1.39472305060686	1.73359074749619	1.93980295292015	2.22642310856589	2.6605525835125	2.35139822583205	2.07090271467847	1.77131951437084	1.51835709699847	1.68578321690822
KIRREL	0.999998788654799	0.999999999999982	28	20.3166629495736	4.72610748693178	4.56959925630624	0.0474141467474506	0.0103759966876783	3.91896304633503	4.8679802248566	3.89077107946761	4.86121956558083	4.57879166529124	4.96322594685066	4.38610113709647	4.7813615284805	4.84379563113188	4.48094533753824	4.59141448278896	4.48915996304216	4.71894115883935
IFI16	0.9938635272217	0.999999999999982	27.7821011673152	16.1365621433631	6.77958030998943	6.52743199401421	0.03689872048448	0.00565286938543625	5.72162364013133	6.40659231105981	6.35651542286671	6.37653589954343	6.3643384709342	6.74693730414937	6.54501833429113	6.48469238237251	6.94448980034558	6.52942291095718	6.67939006578722	7.07285827771301	6.63502598115471
CADM3	0.995423106003569	0.999999999999982	28	12.3445894985115	2.51247353759315	2.11918861453911	0.373126351146279	0.176070383063769	-0.143520440799451	2.73563154607541	2.57774171512764	1.03892045878095	3.45807097226723	2.40657612090443	0.731348755157157	3.0518473956029	1.81925186842251	1.75593354507792	2.96408031137214	2.27022559071744	3.20600878316326
DUSP23	0.957348009694305	0.999999999999982	23.1067961165049	15.5277970963373	6.35540871468105	6.0787489496416	0.107176845547741	0.0176313985715861	5.91403360022123	5.65260369623566	5.59655413002921	5.58586329191541	6.33580383707085	5.91902739225653	6.17476116677351	6.38619806399004	5.88632757394402	6.47700249463412	6.63456658474608	6.11857103688622	6.24429742821015
C1orf204	0.999955438071139	0.999999999999982	23.7209302325581	7.971931505071	1.87094281162129	1.13917930977281	0.25980663206141	0.228064739091183	-0.143520440799451	1.49759015567285	1.11868641333523	-0.143520440799451	2.18131366558055	1.24544691688149	1.82676129916193	1.75179879173879	1.31005611362646	2.6465341235078	0.615788778723578	0.914546842079451	-0.143520440799451
TAGLN2	0.994439788285681	0.999999999999982	28	11.3456249710312	9.12028506318132	8.79201134434739	0.151673960193836	0.0172513380901573	8.71567757508338	9.01389402340402	9.00658709874765	9.03781681292814	9.18328538862853	8.98453704953131	8.29198526947015	8.68180450152253	8.86362991496632	8.25839961390172	8.82747008981037	8.80617782433997	8.76969396308661
LINC01133	0.501383913630426	0.999999999999982	28	16.067710791239	5.42237225717743	4.91550232404618	0.433085659803028	0.0881060838247218	3.39577835659447	4.25777248180286	4.90821470471296	5.76425012355456	5.43494390230208	4.8455876869986	5.3809024152652	4.92860740257016	4.61579144784266	5.11649905775957	5.14548023194147	4.98936149793005	5.20828521766337
PIGM	0.982056069472839	0.999999999999982	28	19.4864414873014	5.65568857532303	5.2062945985123	0.272430555340025	0.0523271494121504	4.97444077747848	5.31298787416055	5.15887729658621	5.34194999980902	5.61195978814979	5.60827652712022	5.63213057537759	4.90508654856239	4.55267863388242	5.4100586507968	4.92497659335173	4.69414924787983	5.41001797281069
IGSF8	0.654588248541189	0.999999999999982	28	12.1449814326436	4.22432355582965	3.52831117669035	0.680879152415088	0.192975936168354	1.36643998565656	3.84137958596876	4.60464765013373	4.08717926935193	3.86987010464355	3.04148307530452	3.47199760992053	3.0518473956029	3.96327829689076	3.5382794900112	3.36620064669432	4.79940960352405	3.46954937384047
PEA15	0.99999999902014	0.999999999999982	24.7058823529412	11.5324760399619	9.45312716889592	9.25521746310316	0.0245690520120334	0.00265461639448024	9.21328778698928	9.50680145409487	9.42984519080756	9.30490080879208	9.51930976796824	9.43908294532135	9.15790141840842	9.22947174799657	9.1340331016726	9.04744938191451	9.18541095743202	9.05098239552948	9.0830507499776
DCAF8	0.657191562107145	0.999999999999982	28	13.054212531535	6.51143578674069	6.44488051258519	0.127961774679604	0.0198547939608388	5.99194948019592	6.3139654602438	6.38957335647929	6.47302461338135	6.62826220872236	6.4410835450961	6.06517547600615	6.69817334765179	6.29583435393782	6.39461774875044	6.57887280627558	6.77674395102973	6.83523690134342
PEX19	0.842590732269709	0.999999999999982	20	8.7112980258844	5.50812084654219	5.24251589640621	0.202745080795183	0.0386732410166208	4.60452809194764	4.76994604588068	5.13308194410324	5.5151073488319	4.82449630562975	5.24922378315121	5.2863971340448	5.51482757869234	5.50804092650236	5.53069147016578	4.95445426198801	5.77576520286696	5.51585925117231
COPA	0.99143323225813	0.999999999999982	28	0.372083836283799	7.16113338138815	7.14337344714687	0.0399422748390807	0.00559151430827601	7.15678532297608	7.38652159293511	7.16340859526627	7.08701428279044	7.13414226702207	6.90819397759938	7.29960691041858	7.0487752072518	7.18197103020349	7.15624865496666	7.01634474812665	7.29161061887535	7.01101913762903
NCSTN	0.91158798872144	0.999999999999982	28	12.4523718521083	5.47977065548359	5.15697917081416	0.328958128482054	0.0637889193626741	5.47261899351223	5.29547659559138	5.57755351988894	6.11464919099485	4.39738909399684	4.2088806906708	4.81152751533746	4.25758550366523	6.04379126492896	4.79112801968338	5.29122377187506	6.1287060514751	4.93059040007669
KLHDC9	0.930092413552291	0.999999999999982	20	7.9999324559169	2.31584912309722	1.11536824414036	0.541115882873667	0.485145498553005	-0.143520440799451	-0.143520440799451	2.57774171512764	1.03892045878095	0.775727526358268	0.479069990545184	0.731348755157157	2.27657614861564	-0.143520440799451	1.75593354507792	1.47849147492039	1.74608967210294	2.34102482029779
PFDN2	0.991238987620992	0.999999999999982	28	4.3957593270112	6.41515119696554	6.38255600827203	0.144075659844303	0.0225733483039671	7.23497378148771	6.18676352920843	6.5829944557943	6.80504340127646	6.19991638386357	5.69246092740676	6.49759570106274	6.11607578269223	6.61443381132028	6.39461774875044	6.04706904253574	6.56915056174473	6.07652439483614
NIT1	0.974509985260606	0.999999999999982	20	15.6690366630059	3.63750495108305	3.38504552720238	0.232850486974435	0.0687879926882039	3.7498579842059	3.84137958596876	2.85523805357272	3.63216697356392	3.09919300457638	3.65880646190827	2.87220108593646	3.0518473956029	4.18757431986632	3.12660167564159	3.81497697056485	3.20672113395219	2.58288382516223
DEDD	0.998869041098365	0.999999999999982	20	18.2635046178582	5.19241981117617	5.09849544947722	0.074988941141816	0.0147080529707063	5.20458726588118	5.00357049263778	5.53878468204914	4.86121956558083	4.65005698693293	5.13351969284419	5.17022040735036	4.90508654856239	5.52458098311297	4.95340579140952	5.01166199998119	5.58284036059001	4.76873027441662
UFC1	0.759469429421917	0.999999999999982	28	15.8076058912834	7.77252090681986	7.59276100456176	0.148206520862771	0.019519450272928	7.61641167019831	7.56154325563512	7.61395659532782	7.61691849423818	7.85067364496555	7.836453052655	7.36382763182014	7.49718092781109	7.58821632239772	7.20540865528531	7.6095678197116	7.64931292708927	7.73560656318451
USP21	0.997704930856173	0.999999999999982	28	3.90544059727422	2.80833435165151	2.62475198818471	0.275927822797171	0.105125293376005	2.92550954971208	2.51129226139225	2.97623917814198	2.73383557760066	2.52250336936068	2.95323405002601	1.82676129916193	2.6605525835125	2.35139822583205	1.5682386568754	2.96408031137214	3.60543592777466	2.46701667174861
PPOX	0.996030782309899	0.999999999999982	21.3134328358209	2.6854791528165	3.34274385532542	2.64120005626854	0.0150866287505049	0.00571203560089998	0.40442836398209	3.9793761285392	2.57774171512764	3.06631173150815	2.71205167935746	2.85923311884461	3.96583303996028	2.86942563743456	3.13361774521147	2.07090271467847	2.40461027050051	2.11574934681541	2.20296793881591
B4GALT3	0.999999969931625	0.999999999999982	20	0.057721499584801	6.00771127688041	5.85233601761105	0.0433596560621863	0.00740894848342729	6.33614768952809	5.6387830350786	5.83921663005824	5.66969111616866	5.52616508216737	6.063025531568	5.25821819796827	5.89511369858735	6.02065680312035	6.1403138022528	5.6203254830648	6.19772495335923	5.89787235290034
ADAMTS4	0.429495663453187	0.999999999999982	21.570996978852	0.259990260958098	2.94523832086782	2.572399357914	0.526858535328177	0.204812108083954	3.45199916567621	2.51129226139225	2.02530105285571	1.39472305060686	2.18131366558055	2.65058536388103	2.71521922872531	2.96351789057089	2.4926020344562	2.82490201937091	2.84321805238965	3.54617493397983	2.58288382516223
NDUFS2	0.999707560006485	0.999999999999982	28	13.2192841987061	8.92253440642894	8.74548718896199	0.0596050278415293	0.00681551828430542	8.54200961442089	8.9909590917591	8.80693097952281	8.61992409266227	9.23442069971306	8.92197772106328	8.50181457351705	8.99615590470854	8.46138795090255	8.50411945145506	8.658650833687	8.67400805317084	8.82369121199124
TOMM40L	0.986923321314489	0.999999999999982	20	3.7558631714696	4.15655264194381	3.70630267559715	0.305538275529952	0.0824374861615218	3.83688679798698	3.57725994530961	4.90821470471296	2.8533788726151	3.7879799494203	4.00449872603855	4.43726722570915	3.87726974292847	3.04467301241793	3.72966266627297	3.6803225623733	3.35221728947919	3.58522123045841
SDHC	0.880639763543979	0.999999999999982	28	7.4165120318505	6.32345321497421	5.96778772611552	0.376391909598313	0.0630705928012807	6.91321038585634	6.12861671102483	5.83921663005824	6.4351999395369	5.33756317783712	4.51661376412327	6.51556235674654	5.84654913956512	6.1647965277283	6.56124406675021	5.8727653918184	6.46900245590149	5.29579265899777
DUSP12	0.653707899553254	0.999999999999982	23.8795986622074	0.0533029283641007	3.40737242936978	3.17477688135052	0.528022463030054	0.166317975329793	4.17423427254792	3.93482795889718	3.37874600688131	2.8533788726151	2.30422965881645	3.34873100721851	4.1610957873201	2.86942563743456	2.19485963537634	3.72966266627297	2.22275413067557	3.12807291972406	3.52854427855418
ATF6	0.998895661370278	0.999999999999982	20	12.7743640504141	5.74528451789005	5.56344499052101	0.0354395274555945	0.00637006881814708	5.57743169506162	5.49276615061646	5.63382071107896	5.55091904871415	5.15361805478563	5.11330026693594	5.65392420715136	5.41843885613356	5.93663353573878	5.91257040996574	5.11969119264239	6.20732068156384	5.50120622380966
OLFML2B	0.503062733494451	0.999999999999982	28	23.8458093372676	3.99826961778174	3.40735101280684	0.622506794037804	0.182695235007504	3.7498579842059	0.898794163600483	3.19148454868918	3.06631173150815	3.51007621312413	3.76630709836833	3.65603815878624	4.49665952132719	2.84842270514974	2.44296078456659	3.60796890082011	4.09337890000557	4.34516825178632
UHMK1	0.998796430715195	0.999999999999982	28	6.50087032335679	5.16117436705509	4.93411257485953	0.138824464457326	0.0281356499980705	4.70048018204979	5.93863587715924	4.78110672515531	5.04823663802039	5.2331304604676	4.48548852984925	5.18526451716597	4.75529031299685	4.45250981889181	5.04627868785579	5.42358556457814	4.55075953555611	4.64087951315261
UAP1	0.863531367772648	0.999999999999982	20	0.321983721503699	4.58853752673057	4.35826824095145	0.220219162852724	0.0505290520632681	5.51282134574279	3.32447990951331	4.44608075511084	4.03755510069735	4.42474251556539	4.91731518471215	4.46218548779691	4.21995263081469	4.5845801336916	4.83344054773995	3.99597515926405	4.25014256108372	3.79198347603323
DDR2	0.718911635643936	0.999999999999982	28	20.0664609477713	8.38626638648515	8.10615684273433	0.19388089159453	0.0239177325773445	7.58846750407303	7.74043932168489	7.98228623628667	8.03872402365776	8.54543517498356	8.40918021711571	8.05661995096881	8.49158908011548	7.8336206031386	8.06553189713724	8.1829905669589	7.90360981208166	8.4184146690114
RGS4	0.985522027600174	0.999999999999982	20	8.1861133948231	4.34158751642577	3.94111935332504	0.287269542167361	0.0728903431775031	2.08792564986543	3.88886026219497	3.95106804639	4.31252827992272	3.45807097226723	4.2088806906708	4.09889906333123	4.36492993179319	4.52005573223383	3.77378896756028	4.39040157666001	4.45734494390033	3.83935446915123
NUF2	0.919076300830947	0.999999999999982	23.8795986622074	20.6262827180928	2.66759578316728	1.95008401706982	0.454462180674169	0.233047487542121	1.93851410682596	1.22903826040335	-0.143520440799451	2.60348450962772	2.0469417651392	2.53373339729027	3.07965774307092	1.75179879173879	2.73928441223658	1.3524201774911	2.56608773690098	2.27022559071744	1.68578321690822
PBX1	0.934203044053911	0.999999999999982	25.2296819787986	2.8339240672301	7.37874779482854	7.27520259470588	0.0515350030575072	0.00708365195149465	7.12255247026438	7.53567374778543	7.2073334697932	7.51181354630573	7.02219738204711	7.34094218712477	7.36712976160608	7.38688508056904	7.28749831581759	7.3472273120739	7.19367103585384	7.18394861587765	7.08166506442534
MGST3	0.555863844914079	0.999999999999982	28	10.7035864694138	9.16000822086023	8.77382388206037	0.315065315253341	0.0359096922263903	9.28565255230759	9.15408560732887	8.97789114964035	9.14421640412042	8.05704238433387	7.9885014451676	8.40071132859537	8.22334894386316	9.38336577927484	8.92561056662873	9.04174770201287	9.35282707337672	8.43585610143316
ALDH9A1	0.965620281356775	0.999999999999982	25.0526315789474	10.7716717208463	6.99692005526093	6.78540396225575	0.115885715510915	0.0170786759573249	6.29831217454971	6.44680657906039	6.62060840292666	6.9258860357899	6.66886426503492	6.77294972670551	6.81542182820944	7.12201403920794	6.7542356459575	6.9696614854975	7.17501070553944	6.83979556060938	6.74483479273787
TMCO1	0.995920807609505	0.999999999999982	28	3.6828279535085	8.05815534382528	7.89456403657947	0.0798690180279324	0.0101169637307214	7.77908722053861	7.9452120698437	7.64622990617026	7.48891861694995	7.94814988769007	7.88496654540194	8.14005910712701	8.00287230578375	7.88896226555789	8.26421149400914	7.88303057091506	7.79006144438302	7.97976123825397
UCK2	0.616295749621554	0.999999999999982	20	15.8163036181289	4.57590861614213	4.36605645774816	0.39295667268604	0.0900026549104022	5.56473903684243	3.93482795889718	3.19148454868918	4.22656495989936	4.18985168449277	4.54708164808676	4.27798055422872	3.92482778465313	4.99388547284037	4.2814283821862	4.86415040513387	4.09337890000557	4.13344636767222
POGK	0.829853743576351	0.999999999999982	27.5675675675676	12.9262603179525	4.78975619335552	4.48867064094406	0.293385642344241	0.0653613654938461	3.27630384786384	4.39564543826574	4.67784091972226	4.77299933569917	4.62669085330228	4.66289950964093	4.69021872965579	4.05876202684008	5.08591755706265	4.18668213057173	4.86415040513387	4.77380571228948	4.47081405949245
TADA1	0.490351155286475	0.999999999999982	21.570996978852	2.7021823498722	2.51563635961623	2.17790028931448	0.761689890573572	0.349735887501683	3.21263905586283	3.51809481994805	2.23384521519896	-0.143520440799451	2.30422965881645	2.11272346714772	2.79584428435286	2.12193444840977	2.01924513775248	2.32927911853109	2.01462258880931	2.53696179108029	2.58288382516223
MAEL	0.62821388408294	0.999999999999982	21.3134328358209	14.2218328706332	0.553668695968047	0.154911367790826	0.288485981106327	0.288485981106327	-0.143520440799451	-0.143520440799451	-0.143520440799451	-0.143520440799451	0.388112665463561	-0.143520440799451	0.359238786424242	-0.143520440799451	0.516057694760746	0.790233401753058	0.615788778723578	-0.143520440799451	-0.143520440799451
POU2F1	0.62000022112828	0.999999999999982	22.2429906542056	6.8693969053971	4.13560304595714	3.85701429792772	0.441717577589606	0.114523189044679	3.07620571680556	3.88886026219497	4.87747210224981	3.76006251864646	3.09919300457638	3.91388466133393	4.30577979052846	3.77717518832426	4.14541839693394	4.21896053912612	3.6803225623733	3.28130260041275	4.20752680520394
CREG1	0.998658795838618	0.999999999999982	28	13.9529210885161	5.14709543690421	5.18843330364321	0.0243603099630443	0.00469511864900316	5.933910610098	5.29547659559138	5.53878468204914	5.58586329191541	4.86499888389745	4.54708164808676	5.15501776625127	5.01903396136075	5.10803664345716	4.74753692221713	5.26793282999802	5.53791543891531	4.86343243456807
MPZL1	0.841091920523538	0.999999999999982	28	7.6812220460162	7.62787515490734	7.51937671963171	0.17993219826173	0.0239291373435195	8.03516173430363	7.5244432187475	7.59045405314998	7.98737432131291	7.1465173396788	7.05322471251171	7.6205679017804	7.31284834851313	7.7304595722156	7.57316309453868	7.55769109530535	7.59917055514258	7.17694027997999
MPC2	0.606438680871049	0.999999999999982	28	7.6825005404451	6.6129652864266	6.45425174869385	0.160703060992238	0.0248987903244958	7.1860868992634	6.57571269769222	6.79523891947447	6.09051830859675	6.04107534936099	6.08395680377383	6.51556235674654	6.28959499846835	6.81600861582384	6.46359427861891	6.48098807097464	6.69042793485068	6.01596505162361
DCAF6	0.801114962725563	0.999999999999982	26.9433962264151	5.6143593146658	6.73790029149196	6.43918254571706	0.243538439086014	0.0378213286169377	6.19502811124881	6.62561630184373	6.22837792972168	6.55466972763243	6.10164921127503	6.17456191139584	6.59093162634635	6.5238265241819	6.64501263269223	6.95536297126299	6.48098807097464	6.34408656353402	6.33797977732816
GPR161	0.329441956038184	0.999999999999982	23.7209302325581	20.9404116453768	5.10825400595619	4.58677695714145	0.412773953627403	0.0899921573436721	5.03090288043243	4.144968178671	4.48738606664864	3.9861630259162	4.90439536492702	5.11330026693594	5.24391960751579	4.64602205956748	4.05722083608016	4.60825590538845	4.4741964032181	4.72119303901782	4.52975831291966
TIPRL	0.886763782276413	0.999999999999982	28	0.2108031116394	6.16501983192563	6.12552451122678	0.0312597279273006	0.00510319204012786	6.38027823427025	6.21498107892722	6.63905390448181	6.18471069853088	5.85252051694173	5.97612466103627	6.44856110831149	5.85884439971871	6.17530990812779	6.28454541566357	5.8727653918184	6.2543646956531	5.47144598682117
SFT2D2	0.999973696336411	0.999999999999982	24.3686006825939	6.7025962975711	4.05839175310308	3.92072247727056	0.174087948690443	0.0444020074615523	3.65724031981398	4.18355797501541	4.26790878235924	3.69753153175087	3.7879799494203	3.91388466133393	3.85730459862933	4.33002843197637	3.44297920204331	4.85414036518588	2.96408031137214	4.39152944426283	3.58522123045841
TBX19	0.966021984166538	0.999999999999982	28	24.3328171452921	4.05812289194005	3.33255117439516	0.077910174767082	0.0233785381498972	1.11108370047925	2.24552782558522	2.85523805357272	3.69753153175087	3.1655527640712	4.54708164808676	3.89439531297058	3.72439718537981	4.10199349408357	3.31756788911499	3.17910566384188	3.82077597174325	3.58522123045841
DPT	0.981462464245888	0.999999999999982	26.7415730337079	21.258359422209	11.5013527375314	10.6852376316484	0.0302063435170078	0.00282692295279799	9.95323316222812	9.95523968707914	9.91548767666433	10.4167406554691	10.3763558885529	10.5523737629644	10.6875441645133	10.8838830486282	10.9783252609796	11.1694817803733	11.0510170416576	11.4887370595029	11.4704231262215
ATP1B1	0.644757361690586	0.999999999999982	23.257328990228	4.971469628989	6.98605262812809	6.68349422556492	0.182243796329216	0.0272677420191549	6.43709452521761	6.59731166538472	7.13769486038991	6.50075621831702	6.43329946183284	6.69346166770854	6.99263508413508	6.85370416657336	7.00467971355273	6.85109716009485	6.37597545118973	6.62032875772964	6.48671544411079
NME7	0.767124050339253	0.999999999999982	26.542750929368	10.2585830280415	2.73450295574303	1.78958429217921	0.836945188990708	0.467675757240552	-0.143520440799451	2.24552782558522	1.11868641333523	3.33633557408249	1.08094830016191	0.479069990545184	1.66446312551875	1.75179879173879	3.13361774521147	2.20586737462056	2.56608773690098	2.86258220640917	1.19686695426661
BLZF1	0.999812940604361	0.999999999999982	20.8163265306122	11.3625671476815	1.94864509016264	1.34911224462628	0.226207181430463	0.167671135097528	-0.143520440799451	1.91949497484897	-0.143520440799451	1.39472305060686	1.5470410830498	1.51574141544292	1.48156509460044	1.52370603684634	2.19485963537634	1.75593354507792	2.01462258880931	0.480412093429477	1.68578321690822
METTL18	0.926680081815221	0.999999999999982	28	16.7496522467866	2.49951423288267	2.16213289946413	0.283426234452428	0.131086407557405	1.36643998565656	1.22903826040335	1.48778670245275	3.251821209927	1.5470410830498	2.85923311884461	2.44217545159906	2.27657614861564	2.35139822583205	2.20586737462056	1.47849147492039	3.04488875017836	2.58288382516223
SCYL3	0.267926983867677	0.999999999999982	20	19.8960025159263	2.11054549031413	1.66941912084627	0.741778555657468	0.444333329117162	2.56666703509344	2.38452109697838	-0.143520440799451	1.39472305060686	2.71205167935746	1.93980295292015	1.27206713718618	1.75179879173879	0.967004039627234	2.07090271467847	2.40461027050051	1.51835709699847	1.19686695426661
KIFAP3	0.999002131450662	0.999999999999982	22.2429906542056	13.4294135873502	5.24882978596116	4.88313108795958	0.147409455491914	0.0301874868474007	4.6533016987607	4.89148214090528	4.21970195402218	5.16837992975783	4.67305070243542	4.51661376412327	5.39391164750931	4.75529031299685	5.31236330760607	4.99127535730065	5.48547463829677	5.01143897571275	4.17096202548302
GORAB	0.887407744205207	0.999999999999982	20	7.3942034255529	3.64806020100889	2.92508898833989	0.542277306568991	0.185388310827684	0.40442836398209	3.25370246600337	3.37874600688131	3.81999543281849	3.09919300457638	2.75867788247208	4.1610957873201	3.72439718537981	2.94988228876972	2.98362403315668	2.40461027050051	3.04488875017836	2.46701667174861
PRRX1	0.211244183934236	0.999999999999982	24.2033898305085	20.2110280843751	8.44388012734869	8.3317210022186	0.131267416406498	0.0157551382687375	8.32773313751856	8.26383056870542	8.18732539128861	8.3186973106627	8.33087277256335	8.55498062697672	8.34318643919135	8.37657867871614	8.16433270502592	8.27576548306062	8.33641134470953	8.60852820001723	8.29003760778573
FMO4	0.982031706853385	0.999999999999982	25.4092526690391	17.7677483819108	2.77642681314494	1.47607981113321	0.0597045352630038	0.0404480400129366	0.40442836398209	-0.143520440799451	-0.143520440799451	1.03892045878095	1.73359074749619	0.479069990545184	1.48156509460044	0.918613108998112	2.73928441223658	2.90644470549863	2.22275413067557	2.7619925480769	2.78995838108486
PRRC2C	0.998027601218254	0.999999999999982	28	20.6213591512177	8.47489656272172	8.1041067864427	0.134288414222188	0.016570415193299	7.41546851509087	7.70771540759433	7.93081240828728	8.01648307500233	8.65054197573591	8.28362164652686	8.39909919589853	8.56659229630714	7.95451863158221	8.33034132363458	8.0764210234088	7.61727926031175	8.30698680795982
VAMP4	0.735556901200698	0.999999999999982	20.9384164222874	7.3242972547161	4.95315118114113	4.83649982469352	0.0223250171222996	0.00461594498738853	5.20458726588118	5.18569580233613	4.48738606664864	4.39365622265449	4.47794100300003	4.45367695370463	5.24391960751579	4.7016904224003	5.10803664345716	4.55867151009511	5.19571521345079	5.01143897571275	4.86343243456807
METTL13	0.781931348854772	0.999999999999982	21.3134328358209	18.8103002673054	4.97174975442497	4.65877977159873	0.220876322209446	0.0474107669900972	4.89554705061639	4.60914607212575	4.11816895236289	4.57851322829	4.18985168449277	4.690457361871	4.55776546542476	4.46483749639287	4.70556765879659	4.83344054773995	5.2201916278081	5.07571391829553	4.64087951315261
DNM3OS	0.998777678501494	0.999999999999982	20	10.1409006862744	5.86393724392891	5.48959240094451	0.104262839040065	0.018992819762379	5.22085883706688	5.27775015267419	5.15887729658621	5.44070145270385	5.05203070898164	5.45603758304574	5.51793239768605	5.85884439971871	5.94894064183393	5.83138312802576	5.24425969946461	5.82645879713183	5.47144598682117
LOC102724528	0.99983493610727	0.999999999999982	22.5236593059937	2.9526365670788	1.49811259471739	1.27982372126104	0.251995160343195	0.19689833541677	4.391055877816	0.469789243285097	0.621430200703275	1.39472305060686	0.388112665463561	0.479069990545184	1.66446312551875	0.483160316193418	0.967004039627234	2.54833516378743	-0.143520440799451	2.53696179108029	1.19686695426661
PIGC	0.76760687847948	0.999999999999982	27.3563218390805	10.3297448229971	5.00965509074633	4.92523047125017	0.15457615609082	0.0313845528636924	4.72350320479542	5.00357049263778	5.20912425625723	5.09750093130755	4.76152716530808	4.96322594685066	4.64740471631757	4.97452904583802	4.96992994260553	5.15036779782992	4.69982018413867	5.21540994625252	4.71894115883935
SUCO	0.20890271437341	0.999999999999982	23.7209302325581	20.1760305993035	5.81765003335242	5.43022574068197	0.325651843821679	0.0599702221183868	5.60248683967969	5.14716391703764	5.13308194410324	5.04823663802039	5.78023868087691	5.71946505184426	5.96412783736158	5.2038839107148	5.08591755706265	5.59359288741124	5.38080020555491	5.62640848279457	5.50120622380966
LOC101928673	0.873317211395774	0.999999999999982	23.8795986622074	12.6384067795929	3.10809877153285	2.34807556942133	0.531234335504422	0.226242435474657	1.77182201060675	2.0917018378884	3.62069973691108	2.30104476948154	3.40412075398645	2.65058536388103	2.10510187405276	0.918613108998112	2.84842270514974	2.82490201937091	1.47849147492039	2.27022559071744	1.68578321690822
PRDX6	0.979673636184292	0.999999999999982	28	6.75440830680987e-05	8.20172697548904	7.58729825464705	0.0100159377642466	0.00132009279562881	8.25256216674067	7.80992123247542	7.96045051247946	7.76147923262229	7.26853750018202	7.50513023678824	7.51139447367781	7.1472951254136	7.56041215016355	7.50934446783227	7.41124940904988	7.52820676369288	7.40264932293215
KLHL20	0.924406309968948	0.999999999999982	20	16.1665647613566	5.31640412037158	5.21472334296021	0.233741272737801	0.0448233314339385	5.92400633730722	4.7183121148968	4.87747210224981	5.36224845746158	5.26374766541302	5.17312777319183	5.2863971340448	4.61736107630673	5.7095476317412	5.11649905775957	5.11969119264239	5.25295868994243	5.07610897445351
DARS2	0.921907452414118	0.999999999999982	20.695652173913	1.9270119225893	2.59940632764381	2.23653963887081	0.502154956449251	0.224523164142434	3.00282435332305	2.38452109697838	1.78143357037484	1.67990649727089	2.79823744626517	0.912559716605791	2.79584428435286	2.76876588767599	0.967004039627234	2.32927911853109	3.45137193418339	2.95661321626145	2.05028823089313
GAS5	0.999994666364445	0.999999999999982	20	19.6923262728906	7.51715935093031	7.2292212373247	0.0215590513154632	0.00298220937051326	7.3540932465491	6.68061219601889	7.59518529127625	6.86317309870564	6.86633109351173	6.71374802164348	7.50241312434147	7.18196051068553	7.26798402737011	7.47634430524129	7.56726303517692	7.7413553136256	7.17694027997999
RC3H1	0.647162731289841	0.999999999999982	20	5.9317131765765	4.42286292987064	4.25526216327668	0.190794159015609	0.0448372278122322	3.9966201812684	4.6917852067418	4.44608075511084	3.87753758193324	4.22139115786202	4.08975620700462	4.58070281041789	4.39900700404021	4.34486372172258	4.11987446367031	4.34660542664335	4.28680937418343	4.17096202548302
RABGAP1L	0.429456234835835	0.999999999999982	20	0.084495996985801	4.14943149168991	3.54398645033676	0.412352257446729	0.116352661959965	3.33727751054988	3.63409398494813	2.85523805357272	3.49182072860579	3.7452231346756	4.2088806906708	4.38610113709647	3.0518473956029	3.29657479922229	3.85818801206245	3.87786680494019	3.41980892044848	3.13184831696958
CACYBP	0.981306811353385	0.999999999999982	28	19.6459946739973	5.84118595812598	5.62212405816404	0.0835063309066666	0.0148531640431173	4.76847549948798	5.39749118414505	5.80695104707749	5.8813981519101	5.75890364685577	5.56426753426072	6.19719872613275	5.60517775869222	5.25404523522655	5.94187518529981	5.5253065993495	5.58284036059001	5.75696159924386
MRPS14	0.769754728590288	0.999999999999982	28	7.8496970304697	4.77725744678061	4.68545312676952	0.228586699936362	0.0487864660581859	5.13760122783281	5.27775015267419	5.13308194410324	4.57851322829	4.15760727127685	4.17025521278851	4.97627534024074	4.29426162269076	5.12982171936499	4.42669946041088	4.69982018413867	5.11702618821544	4.0146649647383
RFWD2	0.910321571574103	0.999999999999982	22.1052631578947	15.7430357316906	4.49790971254009	4.28445779894322	0.162288395410972	0.0378783974604678	4.76847549948798	4.25777248180286	4.11816895236289	4.80300949162426	4.25225585641638	4.3538037318542	4.41191099921225	3.49155827858135	3.86278987978215	4.34130328889333	4.15677601348424	4.52028849333581	4.17096202548302
PAPPA2	0.819031478803387	0.999999999999982	20	12.7388320230606	3.56135728218908	2.96786716394488	0.30090113992455	0.101386323343594	0.40442836398209	2.73563154607541	3.54446981501666	3.63216697356392	3.22899392356567	3.12464370626046	3.93055630278138	3.21377053626933	2.62120925395765	2.6465341235078	2.71129700682696	2.4097494525143	3.9296709584463
LOC730102	0.999473438256534	0.999999999999982	20	8.6428273636208	3.9416695101972	3.81633982718837	0.124398940597906	0.032596400276428	3.65724031981398	2.83594522993861	3.76204584414044	4.31252827992272	3.45807097226723	3.81719552961998	3.93055630278138	3.72439718537981	3.86278987978215	4.48094533753824	2.96408031137214	4.77380571228948	4.05535512149987
RASAL2-AS1	0.998008806765558	0.999999999999982	28	19.8054023871595	2.02884308012407	1.3462370282675	0.427040039568685	0.31721014249493	-0.143520440799451	1.72391076161669	1.78143357037484	0.565595681740873	2.79823744626517	1.74329733962817	1.48156509460044	1.75179879173879	-0.143520440799451	2.20586737462056	-0.143520440799451	1.9427269333918	1.68578321690822
RASAL2	0.999695411888858	0.999999999999982	20	11.5644333755805	4.6567592761097	4.50460560305501	0.0501735093356057	0.0111382690865496	4.93553313444458	5.00357049263778	3.54446981501666	4.74235163962786	5.1037183561112	4.08975620700462	4.38610113709647	5.08331843581218	4.45250981889181	4.45407734213434	4.43290727738031	4.55075953555611	3.83935446915123
RALGPS2	0.794433248536093	0.999999999999982	21.8348623853211	15.8568871664669	4.87043767717487	4.70453369138762	0.0629427352874898	0.0133791655914201	5.53901372134743	4.74436006480276	4.67784091972226	4.80300949162426	4.96154354070339	4.82086354334183	4.55776546542476	4.52779475829656	3.80979288591559	4.58367671977715	4.59141448278896	4.74773919938046	4.71894115883935
ANGPTL1	0.989258162523817	0.999999999999982	25.0526315789474	13.5560100192186	3.99783747849406	3.41725550611627	0.185632126822581	0.0543219921631065	3.7042922542316	1.72391076161669	2.23384521519896	2.8533788726151	3.09919300457638	3.27783342447824	3.69860045877002	4.39900700404021	3.63801284323149	3.97619416091843	3.81497697056485	4.39152944426283	3.69230324707535
FAM20B	0.999998853210747	0.999999999999982	28	16.0783452924132	6.1749204763	6.09416704778914	0.00568997106740183	0.000933674942413344	6.88795817574634	5.78398262340788	6.15337037762708	6.63194080609942	5.68164387084904	5.59375551805197	6.13657190103188	5.70389754119569	5.97324430024733	6.06240362152047	6.41890202399078	6.03482092448542	6.1628483587398
TOR3A	0.562950661915887	0.999999999999982	28	16.0046329908335	5.4458752884555	5.27483964678789	0.21222475946834	0.0402334049334701	4.83340986950539	5.46170171784374	4.99669710288414	5.3822652775038	5.65878779385518	5.33902497791809	5.12412327417016	5.24193277111771	5.15128272239635	5.02817625069949	5.06668751517053	5.76280850596625	5.57302694975747
ABL2	0.944527627108965	0.999999999999982	22.6666666666667	15.4994038257245	5.8264601318591	5.65557676701121	0.0845181653252199	0.014944216798225	5.65132834865309	5.34738539785829	5.39424994924736	5.66969111616866	5.52616508216737	5.50341938288513	5.90174037413208	5.69020160003746	5.60455106702827	5.83138312802576	5.97698319922278	5.86334322542956	5.47144598682117
SOAT1	0.883984124897976	0.999999999999982	28	27.7419119492895	5.02805955047349	4.86104389718808	0.225501907171988	0.0463896051838644	5.81032061677552	5.10757460522223	4.90821470471296	5.21376907242701	4.88483159795405	5.13351969284419	4.75214777582887	4.90508654856239	5.10803664345716	5.00984378101344	3.45137193418339	4.55075953555611	4.20752680520394
TOR1AIP2	0.98815342694173	0.999999999999982	28	1.4720715370696	7.21252924003167	7.02721417410701	0.0739047015697454	0.0105169274393344	6.75460838657586	6.96164711391891	6.648188964759	6.77507596598158	7.16690945460175	7.11045041621183	7.20681972985745	7.23480566810259	7.17674813138724	7.16869658865237	7.05767692293778	6.94677766129164	7.12053338686105
TOR1AIP1	0.99250034931313	0.999999999999982	20	8.03989091193424e-05	5.27094176417821	4.85741605832492	0.00331622308736364	0.000682713411316725	5.49954464967181	4.66476139612511	5.41580563984667	4.83240809227985	5.15361805478563	4.66289950964093	4.64740471631757	4.25758550366523	5.12982171936499	4.74753692221713	4.92497659335173	4.39152944426283	4.81685827625577
CEP350	0.925525897119476	0.999999999999982	28	19.8071275691234	6.36313563051095	6.24733173240523	0.132241956862302	0.0211677500934289	6.17010538176758	6.30524232037328	6.4218907375116	6.07829980277368	6.49266596843256	6.30508241962204	6.30443272748612	6.29864932265934	5.94894064183393	6.11480838869796	6.0333216103879	6.20732068156384	6.45665162984623
QSOX1	0.753602623137722	0.999999999999982	20.5763688760807	15.7410432931687	8.89363121588519	8.6808528154613	0.177684557016591	0.0204685600359587	8.4344921179324	8.80855211286068	8.50396095159403	8.85831164088289	8.82235726747965	9.12370259962672	8.27098493357527	8.54011447002505	8.76092463434583	8.82565547468514	8.60622019945236	8.52082184713961	8.52366359298799
FLJ23867	0.464795305711043	0.999999999999982	20	18.8629924187636	3.59481344628628	3.18989197806493	0.403260019374519	0.126418080031395	3.7498579842059	3.39194684717034	2.23384521519896	3.56369979950076	3.65570927302241	3.34873100721851	3.7399429880765	2.41623494871856	3.37163334047376	3.89860542496474	2.84321805238965	2.53696179108029	2.69013317606669
ACBD6	0.549297046567391	0.999999999999982	28	27.9337922232429	4.71394208564659	4.36352934945386	0.256375079816807	0.0587540633475732	4.62912099846121	4.144968178671	4.26790878235924	4.50738683029103	3.98459897320349	4.13056709408545	4.75214777582887	4.95175092985586	4.34486372172258	4.21896053912612	4.30143801280915	4.05137386304252	4.27798838003297
XPR1	0.761690031068564	0.999999999999982	24.5360824742268	6.75440830680987e-05	4.29027474183685	3.61288325243464	0.409530423871885	0.113352797546367	4.30209043683801	4.18355797501541	3.46398621102222	4.43257115406088	3.65570927302241	3.41630709761202	4.1610957873201	4.25758550366523	3.04467301241793	3.12660167564159	2.01462258880931	3.41980892044848	3.79198347603323
LOC102724791	0.94821362074074	0.999999999999982	28	19.2463843471015	2.75293549501057	2.11813569714444	0.285747342635886	0.134905116334669	-0.143520440799451	2.73563154607541	1.48778670245275	2.30104476948154	2.79823744626517	3.27783342447824	1.82676129916193	2.27657614861564	2.19485963537634	1.75593354507792	2.56608773690098	2.27022559071744	2.05028823089313
STX6	0.999998458010295	0.999999999999982	28	6.75440830680987e-05	6.03003309341306	5.8369167937932	0.0766414222071311	0.013130463378993	6.08377570572796	5.86931087079674	5.91685805803802	6.19606382976062	5.5635606673357	5.70602617103867	5.7582116684259	5.69020160003746	5.60455106702827	5.61800512703822	6.1269112279525	5.78860657197423	6.00561999108878
MR1	0.861998614624971	0.999999999999982	28	27.1507564010096	4.85730134371315	4.62019223074198	0.0334235535803926	0.00723423440219607	4.14041782319914	4.06454667553967	4.3145567550669	4.64629716126583	4.84488972502414	4.421148082847	4.81152751533746	5.27900388281232	4.41751269417764	4.55867151009511	4.55339025833457	5.01143897571275	4.97368615550084
IER5	0.881680336724585	0.999999999999982	20	4.3962193000035	7.41868482709877	7.20657349973925	0.105994830430928	0.0147080759579797	6.70341628470047	7.22940376921981	7.1441663878097	7.06241271495287	7.22641139192366	7.3365882331418	7.38026321458218	7.49324277472815	7.22308717789274	7.1182471576588	7.13050774078232	7.46561531840253	7.34226962537904
GLUL	0.99707579318426	0.999999999999982	28	4.3548424764859	7.62976791299893	7.12669549092765	0.384573013827257	0.0539623187656638	7.75414874426768	6.57571269769222	7.07810644858517	6.57220228386848	6.32132204922519	6.74693730414937	6.6408955595594	7.35685807307848	8.06888612320141	7.49952343513332	6.7979576725596	7.69777092682514	7.65184735250473
RNASEL	0.999898028128843	0.999999999999982	23.5643564356436	12.0359391182388	3.71075889362583	3.47744789494742	0.114568947429831	0.0329462729251227	3.55826642967545	2.51129226139225	3.54446981501666	3.49182072860579	3.56027184843447	3.48085903571258	3.20304788526295	4.14160736321217	3.37163334047376	3.85818801206245	3.17910566384188	4.28680937418343	2.88332107785431
RGS16	0.986310175944757	0.999999999999982	28	4.2195047158245	3.72031134718896	3.29865671273846	0.0772533665639365	0.0234196442041412	1.36643998565656	2.92973504935142	2.23384521519896	3.56369979950076	3.34807440394583	3.12464370626046	3.42206985569692	3.87726974292847	3.75477457398031	3.5382794900112	3.53179409750632	3.9635065551665	4.20752680520394
DHX9	0.999790135002836	0.999999999999982	24.3686006825939	3.5413724351682	5.96741229836532	6.05660149447677	0.0681076755120722	0.0112451967616133	6.75460838657586	6.07830409873594	6.33404832867059	6.40616607961724	5.90201940419213	5.69246092740676	5.91081975166762	6.31658925949261	5.57309294735484	5.93217291615212	5.76042877603356	6.20732068156384	5.89787235290034
LAMC1	0.981008027367581	0.999999999999982	20	7.9999324559169	9.99472459094924	9.5997366349934	0.0835366553605931	0.0087019736620775	9.06344776384187	9.25152371358528	9.44826680041278	9.42314075029776	9.56842436661238	9.41966071864245	9.56399843788147	9.80380605570237	9.86790970208007	9.76190794730631	9.750322412162	9.8696093635209	10.0463292783125
LAMC2	0.813960581978152	0.999999999999982	26.542750929368	16.6668045860292	2.5174919062242	1.83208661311093	0.473023708969894	0.258188507893023	-0.143520440799451	2.0917018378884	0.621430200703275	2.60348450962772	2.30422965881645	2.95323405002601	1.48156509460044	1.52370603684634	1.81925186842251	2.6465341235078	1.77131951437084	2.11574934681541	2.05028823089313
NMNAT2	0.592382249070095	0.999999999999982	28	3.5692321527256	2.07978179156924	1.30627367267051	0.694960484825456	0.532017523865957	1.36643998565656	1.91949497484897	2.23384521519896	-0.143520440799451	1.33273602482327	1.51574141544292	1.66446312551875	2.12193444840977	1.31005611362646	2.82490201937091	0.615788778723578	-0.143520440799451	0.451726371562817
SMG7	0.352346031401759	0.999999999999982	28	10.5229858239619	5.56684310436486	5.27515127949732	0.419198875477335	0.0794667021411527	5.15464157202696	5.18569580233613	5.4989451908519	6.01560510835076	4.90439536492702	5.45603758304574	4.51076686543686	4.46483749639287	5.31236330760607	5.30872165414393	5.77702240471316	5.76280850596625	5.64144118532799
ARPC5	0.954602641235243	0.999999999999982	28	3.7370812251204	8.25435350857045	8.18414984948818	0.0412063326538406	0.00503489469421403	8.39380849640221	8.15637632411208	8.0037963898304	8.01006502917006	8.28309974641862	8.06944367775474	8.26922102869433	8.33757507066681	8.11330371358635	8.29292480127033	8.23796358169001	8.11972858876502	8.1134261153244
RGL1	0.539931654123473	0.999999999999982	20	0.611380623413801	4.52704064787842	4.69246891037803	0.42379924179738	0.0903147681724838	5.26860057970466	5.52317577184763	4.35974353902452	4.08717926935193	4.31207226631769	5.05088401754488	4.19121669606868	4.25758550366523	4.73429309538242	4.37033395975742	5.46513851858213	4.89750953820014	4.81685827625577
COLGALT2	0.995458094425804	0.999999999999982	28	10.1202906590978	3.69087639796259	2.81925838913922	0.337018759423496	0.119541635744283	2.46103990139115	2.24552782558522	2.97623917814198	2.46017542375709	1.89875700274069	2.11272346714772	2.94471892120709	2.86942563743456	3.57588576307651	3.5382794900112	3.45137193418339	4.25014256108372	2.20296793881591
TSEN15	0.994500733780962	0.999999999999982	28	7.910972900984	5.83942310520856	5.84434157792427	0.184100443838922	0.0315006303762808	6.35838169376919	6.11869357849388	6.45350001949184	6.0659769311756	5.46160092735747	5.26763677104939	5.96412783736158	5.83414819262727	6.15420597020329	4.9724648264328	6.06068671103182	6.47695786313782	4.95229918974822
C1orf21	0.842136124592336	0.999999999999982	21.570996978852	11.6059872525593	6.34904352433846	5.95844924030704	0.342290020858149	0.0574461587324877	4.70048018204979	5.5821370861859	6.08774024335551	6.00273247100123	5.68164387084904	5.70602617103867	6.0893690028891	5.85884439971871	6.74014157207249	6.20620278267308	6.17778562443985	6.08773166550761	6.00561999108878
EDEM3	0.925209599628372	0.999999999999982	20.5763688760807	2.3189804367873	5.21764639606182	5.21126622914189	0.238476073441143	0.0457616369909413	5.61485310508098	5.4138137217824	4.87747210224981	5.40200816845018	5.26374766541302	4.690457361871	5.54150665246694	5.43495752376561	4.52005573223383	5.08181606060137	5.70947106278025	5.4915464869919	5.09574901035328
FAM129A	0.305862478032008	0.999999999999982	28	17.1785543740496	6.97781035751105	6.63819335885124	0.376737177635241	0.0567529683559016	5.48614463636031	6.07830409873594	6.79523891947447	6.87027735018542	7.1382790969289	6.67288598544239	6.98405776209564	6.76502681247218	6.10005466480264	6.61681109632928	6.93734942389314	7.01938894808813	6.81760398902488
RNF2	0.999840081816564	0.999999999999982	20	14.9922303642676	3.65199429867378	3.35828807716813	0.0974343524813604	0.0290131013904923	4.0703098526419	2.38452109697838	4.06459070974335	4.22656495989936	3.22899392356567	3.20327087927678	3.7399429880765	3.3593400316113	3.04467301241793	3.12660167564159	2.01462258880931	4.21251948597399	3.13184831696958
TRMT1L	0.957367444068908	0.999999999999982	22.2429906542056	6.75440830680987e-05	5.37602680109602	5.11364337334652	0.134670839133572	0.0263355946633875	5.17148299206627	5.80888141270273	4.84606011113143	5.02295894160131	5.2788160037152	5.0294637471967	4.79200457042662	5.53028436640482	4.89558003806784	4.70258757148771	5.11969119264239	5.17685775398448	5.29579265899777
SWT1	0.993418390649776	0.999999999999982	25.0526315789474	23.0312641628545	2.69160594965605	2.28891607517351	0.113297390629467	0.0494982720678732	1.77182201060675	1.91949497484897	1.11868641333523	3.16204614445389	1.73359074749619	2.65058536388103	2.71521922872531	3.21377053626933	0.967004039627234	2.44296078456659	3.53179409750632	2.11574934681541	2.46701667174861
IVNS1ABP	0.879754893125038	0.999999999999982	20	19.5862576774785	6.52642009755786	6.21346912896229	0.183913824383155	0.0295992175330677	6.45095573887011	6.51648276421352	6.62060840292666	6.24060348187823	6.32132204922519	6.74693730414937	6.39132866267698	6.1057956089401	5.54093356040505	6.14871637915277	6.16523422283926	5.97989556531229	5.60078315608845
HMCN1	0.670635902104392	0.999999999999982	28	13.5514862059204	4.43667389500903	3.82724428203858	0.580916779799753	0.15178460975852	1.11108370047925	3.32447990951331	3.54446981501666	4.83240809227985	4.42474251556539	3.91388466133393	3.81923508755698	4.01548425685604	4.22853332724806	3.97619416091843	3.6803225623733	4.94416638613861	4.34516825178632
TPR	0.945938343642703	0.999999999999982	28	20.8124794059701	7.3984158415071	7.02348729061828	0.185155944645497	0.0263623947740065	6.41604975389638	7.03206614564411	6.55412611593952	6.59810797775281	7.45254940409269	7.42126454621103	7.13502877155757	7.44919838049029	6.74014157207249	7.13102586715711	7.20597850230515	6.82116771906044	7.20885376548157
C1orf27	0.991342406981306	0.999999999999982	20	10.8244679432788	5.23458219105883	4.87664835845897	0.0925187638722594	0.0189717931398063	5.13760122783281	4.02258982390836	4.44608075511084	4.57851322829	4.98010070988429	4.9404531848629	5.5988101267383	5.10412543564515	4.96992994260553	5.3530261402947	5.2201916278081	4.17388893196511	4.95229918974822
PTGS2	0.568777546866321	0.999999999999982	26.3468634686347	23.0213845753537	1.10846510914357	0.827460889628393	0.579557691405128	0.579557691405128	2.56666703509344	1.72391076161669	1.11868641333523	-0.143520440799451	1.5470410830498	0.479069990545184	1.27206713718618	1.25265313499173	-0.143520440799451	0.397617649676313	-0.143520440799451	-0.143520440799451	0.871878664623546
RGS2	0.344391607809598	0.999999999999982	20	6.75440830680987e-05	2.85266656690452	1.89103606240728	0.515454846391407	0.272578009821365	2.75721654305885	2.51129226139225	1.48778670245275	1.9179140255417	1.08094830016191	1.51574141544292	1.97263376678769	1.75179879173879	0.516057694760746	1.75593354507792	2.84321805238965	3.04488875017836	1.68578321690822
UCHL5	0.738707374400957	0.999999999999982	28	11.4504155699202	5.09027404286423	4.91957353558246	0.232279981951358	0.0472154710710828	4.72350320479542	4.89148214090528	5.32758035356119	4.80300949162426	5.30848859645227	4.3538037318542	4.83078979388816	4.97452904583802	4.61579144784266	5.13353281342209	5.35892209763517	4.96694091243993	4.88616755703515
TROVE2	0.99391698353255	0.999999999999982	26.3468634686347	22.6893786485903	5.68584350730435	5.57558989290119	0.0881624061407988	0.0158122114133693	5.08523822440431	5.55295761833403	5.55829932405178	5.82401287577841	5.42142837963326	5.57908686484778	5.86484044598958	5.79629266222149	4.99388547284037	5.92240495624304	5.85724299005786	5.69621989184242	5.34585766823481
GLRX2	0.993811360498484	0.999999999999982	20	4.3788387616054	4.56880347610722	4.24515482094468	0.156658750263772	0.0369029533365549	3.21263905586283	4.5805132038215	4.67784091972226	4.27018679327209	3.98459897320349	4.2088806906708	4.79200457042662	4.83213174166592	3.75477457398031	4.55867151009511	4.55339025833457	3.76987872878448	4.24318771991567
CDC73	0.223007951849602	0.999999999999982	20.458452722063	3.4557482609625	5.72109537777245	5.55756739459203	0.264994760869875	0.0476817899010521	6.23563246572849	5.5821370861859	5.4989451908519	5.19125299422965	5.4077850418705	5.63688729601417	5.79790356838796	5.6483159385069	5.29318469439321	5.24744970392108	6.11390728791292	5.64064363348964	5.41001797281069
B3GALT2	0.750441566390131	0.999999999999982	20	11.4868150971537	4.66488623075077	4.37955336954775	0.286984682878236	0.0655282990438524	4.17423427254792	3.45639917788337	4.56660969908271	4.18158292714913	4.47794100300003	4.48548852984925	4.13033257350534	4.88117585992956	4.70556765879659	4.39879196468825	4.25481068303347	4.00810905028122	4.88616755703515
CFH	0.779169687868767	0.999999999999982	28	12.3207640682397	3.79857412190805	2.97824745143369	0.708311583818459	0.237828318623251	0.40442836398209	2.83594522993861	4.35974353902452	3.56369979950076	3.22899392356567	3.20327087927678	2.71521922872531	3.13507948677412	2.73928441223658	3.68414401869497	2.40461027050051	4.17388893196511	2.88332107785431
ASPM	0.804128640800617	0.999999999999982	20.5763688760807	13.2331477273759	4.66063560203787	3.5163277887879	0.810452360286972	0.230482596893033	-0.143520440799451	3.39194684717034	3.62069973691108	4.97103476184292	4.52924739230345	4.17025521278851	3.85730459862933	3.92482778465313	3.44297920204331	4.18668213057173	1.77131951437084	2.95661321626145	3.63975551236275
ZBTB41	0.551612178315585	0.999999999999982	21.186943620178	12.1113704047089	4.42876854268294	4.21527637968277	0.115414028518384	0.0273799433590331	3.65724031981398	4.52148410869545	4.56660969908271	4.27018679327209	4.25225585641638	4.421148082847	4.09889906333123	4.36492993179319	4.18757431986632	4.11987446367031	3.74922019815209	3.86993861814307	4.52975831291966
DENND1B	0.970456231589498	0.999999999999982	22.8115015974441	12.9356439499573	3.46243863479692	2.83395814117014	0.0976782260002788	0.034467067308181	2.46103990139115	3.63409398494813	3.19148454868918	3.16204614445389	3.8295059794568	3.20327087927678	3.52025514104122	3.0518473956029	4.01101407680351	1.3524201774911	1.11068651897413	2.11574934681541	2.34102482029779
C1orf53	0.74631072132672	0.999999999999982	20.458452722063	9.6070683229022	2.5149459363671	1.84590204969868	0.655692301431099	0.355215110974135	0.40442836398209	1.49759015567285	2.23384521519896	2.60348450962772	0.775727526358268	1.51574141544292	1.82676129916193	2.96351789057089	1.81925186842251	3.193105601353	0.615788778723578	2.53696179108029	1.68578321690822
NEK7	0.999995221810406	0.999999999999982	27.3563218390805	6.75440830680987e-05	6.82671001503978	6.28208729763289	0.00522761032829736	0.000832145444758009	6.89304410174922	6.5240208601562	6.52466830497055	6.57220228386848	6.24664886144558	6.09430965035086	6.39780110293385	5.96502640494923	6.47671800453902	5.63005806692279	6.00542739491287	6.62032875772964	5.7194732529662
PTPRC	0.197820695463754	0.999999999999982	21.3134328358209	17.544267834432	2.83254899589754	2.09687312291145	1.03086171747703	0.491618546784416	2.75721654305885	2.0917018378884	-0.143520440799451	3.06631173150815	2.79823744626517	2.75867788247208	2.10510187405276	1.25265313499173	1.31005611362646	2.73847288646202	2.40461027050051	2.65386025029055	0.871878664623546
ZNF281	0.994197307047672	0.999999999999982	26.9433962264151	0.571054656165	6.01701599522416	5.98575324510214	0.0943090620628507	0.0157555880105849	6.45095573887011	5.90438973832231	6.16614559023282	6.16173284205864	5.70414348750694	6.15491346854583	6.0405693017439	5.94209655792172	5.820873320628	6.26921353566599	5.33670709827451	5.92279607815263	5.90901652677683
KIF14	0.910096551007819	0.999999999999982	26.1538461538462	12.0337104868118	2.5477402964968	1.64105846903266	0.695509206573471	0.423817444471339	-0.143520440799451	2.83594522993861	3.37874600688131	1.03892045878095	2.87956347945129	1.74329733962817	1.48156509460044	0.918613108998112	0.967004039627234	3.0568833468849	1.11068651897413	1.24781311141902	0.871878664623546
DDX59	0.402615956613786	0.999999999999982	20	18.8539904721712	3.02368277043264	2.92093184774319	0.474536582892215	0.162460682969669	3.7042922542316	3.9793761285392	2.57774171512764	1.03892045878095	2.95654869781585	3.04148307530452	3.07965774307092	3.0518473956029	2.19485963537634	3.6371422866925	2.96408031137214	3.12807291972406	2.58288382516223
CAMSAP2	0.969566568059337	0.999999999999982	28	24.3587257159338	6.73531627344267	6.46400557861293	0.184563187040233	0.028552448601048	6.55087555851176	6.32263617318508	6.37863799531983	5.71774519501426	6.9392727881262	6.63792732347381	6.47328671929068	6.97161861211303	6.50199579174399	6.69920689249721	6.25088385049364	6.16854877901197	6.2354713093518
TMEM9	0.480369635097822	0.999999999999982	25.4092526690391	16.0324516929762	6.21904138729581	5.99625032576486	0.244226687345768	0.0407299018682338	5.9535174783413	5.24163015798472	6.00482772279992	6.20732831589178	6.07599976406634	6.23195093313246	5.84603041675145	5.67637439200849	5.84741242736255	6.40166570909685	6.08754239689986	6.03482092448542	6.31302737635623
PHLDA3	0.974868258907403	0.999999999999982	28	11.0626309858447	8.44642547448635	8.27718703991107	0.044613584713156	0.00538994521907473	8.15007889005722	8.35962644792489	8.43965105629966	8.29513511484588	8.54854696662849	8.32156875283923	7.78266313550048	8.23282732557567	8.05472042162265	7.55114625907722	8.68526779131748	8.14989853916783	9.07565203192001
CSRP1	0.999296130303522	0.999999999999982	20	9.3950592451726	7.1571050904	7.05576072623737	0.124374667661127	0.0176273930603444	7.51779041327328	7.00538711173348	6.89069533856401	7.46565448833536	6.97671778424556	6.65201260236552	7.12335951893538	6.77803363250284	7.80343937036376	6.53584353958517	6.98811709835858	6.87634485085536	7.08658125872225
RPS10P7	0.984423676091211	0.999999999999982	22.2429906542056	2.531418342602	2.63992894438819	1.7621556609799	0.0653679826190778	0.0370954644169903	-0.143520440799451	2.24552782558522	2.57774171512764	0.565595681740873	1.89875700274069	2.75867788247208	2.62982033772009	1.94870438763507	3.04467301241793	1.5682386568754	1.47849147492039	-0.143520440799451	2.58288382516223
NAV1	0.784039073113217	0.999999999999982	26.3468634686347	21.9995255728888	7.35263461782564	7.25595992673958	0.0934275958272128	0.0128759801281309	7.38691098996539	7.41112143452305	7.29718289436887	7.25383580630627	7.35283439604591	7.3963793721377	7.23961806932262	7.4079566504542	7.101569860771	7.09669451584537	7.02331620012118	7.01938894808813	7.32573226638888
IPO9	0.940866991421713	0.999999999999982	20	7.1909109514686	5.74562376186964	5.49248098113949	0.153401372257519	0.027929340635731	4.70048018204979	5.42995365160365	5.7055846258941	5.53312431415842	5.4077850418705	5.82269405893487	5.49396652136451	5.9763560953598	5.50804092650236	5.67728741794387	5.17081636088883	5.66869936335778	5.44105889539691
SHISA4	0.468155618475011	0.999999999999982	27.148288973384	20.9693048019991	6.71788757832216	6.4560851847862	0.198820084026468	0.0307957652874514	5.89387890061968	5.82117149604444	6.04687952995484	6.16173284205864	6.4265498204163	7.06379964471474	6.52741701437315	6.45260232650183	6.58319279172162	6.46359427861891	6.789804236521	6.75073095300095	6.85841713586164
LMOD1	0.84322189219291	0.999999999999982	20	11.791104249874	7.88561041225072	7.50790677954475	0.200634928909088	0.0267231513123894	6.96725676417353	6.91080048780576	6.95835874147357	7.41796961746782	8.03945487538208	7.55844913443945	7.6205679017804	8.01115831084248	7.61934991183334	7.99038607355512	7.54805522347047	7.0463713095305	7.66505416129632
TIMM17A	0.995555642480449	0.999999999999982	20	6.75440830680987e-05	6.59389206250677	6.38369196751327	0.0937594477980005	0.0146873389686006	6.5444252832181	6.59731166538472	6.67525213400423	6.37653589954343	6.34299058017014	6.4652157519753	6.49759570106274	6.02080554375149	6.48519323986089	6.14871637915277	6.70563056649351	6.13877036341236	6.03643525511537
RNPEP	0.26413518403883	0.999999999999982	28	8.9045732464617	6.07157325849266	5.82657638508188	0.404036223385057	0.0693436757165895	5.79952715981231	6.26981255715976	5.99053358657491	6.49157145170471	5.6355637796868	5.60827652712022	5.214890131458	5.83414819262727	5.93663353573878	6.14871637915277	5.80964783858565	6.22632276391038	5.17173990014447
ARL8A	0.464436740846549	0.999999999999982	28	11.0411203360658	8.2434494146351	7.96531873855469	0.227645603439506	0.0285795974915139	7.51779041327328	8.24114220829833	8.24866979838894	7.73836944540268	7.88308143329949	7.91739775679719	7.58980556073545	7.86947304530363	8.0773192572077	8.27576548306062	8.31668452072475	8.14740833478642	7.94769753365562
UBE2T	0.677378092211228	0.999999999999982	20	6.75440830680987e-05	3.4244001980936	2.70171606109005	0.0878933790030688	0.0325324264340372	3.33727751054988	3.25370246600337	2.85523805357272	3.06631173150815	2.18131366558055	2.26711850069662	3.1426715690454	2.27657614861564	2.19485963537634	2.20586737462056	2.56608773690098	3.35221728947919	2.46701667174861
PPP1R12B	0.954655303477744	0.999999999999982	26.9433962264151	23.1559570347107	6.26242399389745	5.88927684385603	0.0947808433722009	0.0160937999494931	4.67708378349157	5.06686818757469	5.99053358657491	5.95006164593243	6.25429252583363	6.00932890610145	6.31130603777178	6.51608415866449	5.47438082728693	6.20620278267308	6.3868274297997	5.78860657197423	5.97413213566416
KDM5B	0.999158737774499	0.999999999999982	22.1052631578947	12.3755145931337	6.31502461036311	6.09223242099495	0.0658780324641197	0.0108134470111633	5.85270461722074	6.13847205633961	6.56381322184406	5.95006164593243	6.44670474253301	6.28714414357065	6.0893690028891	6.25279852437899	5.83420389817535	6.19812935667197	5.67447102381541	5.73654071025461	6.0666060614125
PCAT6	0.746744330691713	0.999999999999982	28	12.6112404126153	3.69647306977899	3.4686898066293	0.323777476895271	0.0933428743834265	2.84381561704113	3.57725994530961	3.76204584414044	3.41617179738397	3.51007621312413	4.13056709408545	2.94471892120709	3.55338461641874	2.62120925395765	3.81660557996086	3.99597515926405	3.66235842369051	3.52854427855418
RABIF	0.745520152098016	0.999999999999982	28	24.3691396757206	4.54538535120866	3.8775667456865	0.417473337312052	0.107663739837995	3.55826642967545	3.32447990951331	3.28815145863513	3.56369979950076	3.8295059794568	4.3538037318542	4.55776546542476	4.58811914516812	4.05722083608016	3.72966266627297	4.05159079894902	2.95661321626145	4.13344636767222
KLHL12	0.732183438014603	0.999999999999982	28	9.8158672782451	4.95346377047569	4.50250730486999	0.375832413668991	0.0834718054232769	3.83688679798698	5.14716391703764	4.21970195402218	4.77299933569917	4.22139115786202	4.51661376412327	4.06676539490189	4.46483749639287	4.89558003806784	4.67957657420513	5.14548023194147	5.01143897571275	3.9296709584463
ADIPOR1	0.997138985705694	0.999999999999982	28	6.75440830680987e-05	5.45639771270446	4.61333220184151	0.0256515449171039	0.00556030734289296	5.43126416483052	5.39749118414505	4.60464765013373	5.14513837655857	4.50382226099888	4.71749866524255	4.46218548779691	4.05876202684008	4.76245772903893	4.04982224242581	4.59141448278896	4.25014256108372	4.0146649647383
CYB5R1	0.858267774556483	0.999999999999982	24.8780487804878	7.7068868862933	6.00625436830249	5.94192062993753	0.110955218434703	0.0186732919109809	6.1102213121123	6.5240208601562	6.0329980088517	5.44070145270385	5.72629759191835	5.53416423176346	6.03227309036846	5.57568528665377	6.35251969516718	5.92240495624304	5.82568798828938	6.04555945181874	6.08637500637189
TMEM183A	0.389807086175724	0.999999999999982	22.8115015974441	19.885192714264	5.68095009130481	5.26874595962262	0.385364920946662	0.0731416780956857	5.20458726588118	5.55295761833403	4.93831585356795	5.14513837655857	5.38010508820426	5.82269405893487	5.63213057537759	4.92860740257016	4.34486372172258	5.53069147016578	5.24425969946461	5.53791543891531	5.47144598682117
BTG2	0.999886173463462	0.999999999999982	28	4.6349450164264	3.07013633472024	2.34997874341976	0.533902585553698	0.227194644653145	1.36643998565656	3.45639917788337	2.23384521519896	-0.143520440799451	2.52250336936068	2.40657612090443	2.71521922872531	2.6605525835125	2.62120925395765	3.58855756250353	3.27568394396651	1.24781311141902	2.78995838108486
FMOD	0.99654275041129	0.999999999999982	26.3468634686347	21.6530665407362	7.07084991786951	6.5748459188534	0.0228857436774704	0.00348080304237174	5.97286144940903	6.07830409873594	6.27630047284042	6.37653589954343	5.9961962777325	6.57278431048428	6.80084404685886	6.56942793970249	6.71153350842929	6.81459732158692	7.27769670339969	7.0029539312295	7.02645149018957
PRELP	0.999990942965537	0.999999999999982	28	19.9999335907565	4.48968163129794	3.83046546231257	0.242774630242258	0.0633799293143051	3.00282435332305	3.88886026219497	4.40355790055425	2.60348450962772	4.05631052090301	3.41630709761202	3.47199760992053	3.61266992423319	4.14541839693394	4.45407734213434	4.1051418104003	4.09337890000557	4.6933870597405
ATP2B4	0.998538455838049	0.999999999999982	28	24.1583111477156	7.29348773288523	7.041212974064	0.0785233120691264	0.0111519581013049	6.57005513405778	6.51648276421352	6.9435942958832	6.57220228386848	7.40183366656132	7.31903981602436	7.28571464973872	7.1321796968101	7.28749831581759	7.36536565905571	6.97379342261393	7.0029539312295	7.08658125872225
ZC3H11A	0.931614787661482	0.999999999999982	26.3468634686347	7.9723963723862	5.47777986300584	5.18561669069264	0.225496866741224	0.04348506266303	4.6533016987607	5.56762112277345	5.15887729658621	4.94435462647349	5.16987498173225	5.0719908998953	5.32765967498788	5.22303377229483	5.76628401694027	5.21580942320927	5.44451163905727	5.15718831968477	4.74405049114279
ZBED6	0.999974555660611	0.999999999999982	20	11.6208183606707	4.51951025115754	4.05989765233499	0.130618639956855	0.0321728898465536	3.27630384786384	3.9793761285392	3.46398621102222	3.76006251864646	3.8295059794568	4.6348049891461	3.96583303996028	4.61736107630673	4.45250981889181	4.48094533753824	4.15677601348424	3.41980892044848	4.58638851451955
SNRPE	0.722364312159583	0.999999999999982	20.695652173913	20.5611163379007	5.28948798076263	5.10844394262166	0.302337789893602	0.0591839302318823	5.61485310508098	5.24163015798472	5.28135837779344	4.39365622265449	5.32309912827968	5.53416423176346	4.9234225133034	5.3328834546968	4.45250981889181	5.30872165414393	4.80064637770815	5.58284036059001	4.88616755703515
SOX13	0.748763503263808	0.999999999999982	24.7058823529412	3.7928286544786	3.30798626193237	2.85959875663311	0.597191504871925	0.208837517321856	2.92550954971208	3.74145642225783	2.85523805357272	1.67990649727089	2.41749057009557	2.85923311884461	2.87220108593646	3.13507948677412	3.51096242397691	3.31756788911499	1.47849147492039	3.66235842369051	2.88332107785431
ETNK2	0.938261451325886	0.999999999999982	28	10.3131744627582	3.20602960407029	2.77176154227954	0.0937796778567887	0.0338339631408779	3.7042922542316	3.10079336319781	3.08787238373867	1.9179140255417	1.89875700274069	2.40657612090443	2.71521922872531	1.94870438763507	3.63801284323149	3.0568833468849	2.96408031137214	3.48437503893763	2.20296793881591
PPP1R15B	0.755890759186339	0.999999999999982	22.5236593059937	1.3873330501462	4.58802830847578	4.41997059427448	0.00985201964380813	0.00222897854944334	3.83688679798698	4.95977453837613	5.4989451908519	3.9861630259162	4.52924739230345	4.690457361871	4.53445754083163	4.43229770012861	4.45250981889181	4.37033395975742	3.74922019815209	3.82077597174325	4.61389126609376
MDM4	0.997661496465366	0.999999999999982	21.186943620178	5.5867995339261	4.88614651374348	4.59186463757835	0.155014609234647	0.0337585319841655	2.46103990139115	5.31298787416055	4.78110672515531	4.47046391433186	4.62669085330228	5.17312777319183	4.81152751533746	4.64602205956748	4.96992994260553	5.08181606060137	4.1051418104003	4.74773919938046	4.6933870597405
NFASC	0.997109818661349	0.999999999999982	27.5675675675676	20.4323648883493	7.01326687006572	6.54023880984459	0.00058908026869523	9.00701466448788e-05	5.77769493052183	5.75864655996939	6.16614559023282	6.28380916236929	6.3783968993756	6.63083277723665	6.55083804189303	6.98850308121243	6.72590844989167	6.96491104250522	6.94471224498218	6.71754092102139	7.13484321144535
RBBP5	0.912689993783812	0.999999999999982	26.7415730337079	21.258359422209	5.39657114413582	4.96900325289638	0.0823976818977718	0.0165823360750957	4.33235926765236	3.93482795889718	4.48738606664864	4.67903107657791	5.33756317783712	5.0294637471967	4.79200457042662	5.66241337652057	4.99388547284037	5.19972520190202	5.42358556457814	5.28955489880602	5.41001797281069
DSTYK	0.999646903177748	0.999999999999982	28	12.4789969059149	6.69717309427509	6.43970178819856	0.0688081702017066	0.0106849932597508	6.15324777803252	6.61153339707078	6.67525213400423	6.56346263894631	6.83608949256962	6.52000234938775	6.49759570106274	6.63523631463204	5.89906946862533	6.31472885959075	6.28608940407838	6.18806497395935	6.59418416698937
TMCC2	0.638743661488623	0.999999999999982	22.1052631578947	10.5671818855455	3.47081721923186	2.77826271814809	0.849451055779952	0.3057490028683	0.40442836398209	2.51129226139225	3.08787238373867	2.73383557760066	3.34807440394583	3.34873100721851	1.48156509460044	2.6605525835125	4.14541839693394	3.97619416091843	1.77131951437084	3.20672113395219	2.34102482029779
NUAK2	0.418216517672211	0.999999999999982	28	27.8211867103093	3.28090027158019	2.79554515155627	0.485511229886696	0.173673184858564	3.27630384786384	3.10079336319781	2.41601616123955	2.96377018803325	1.89875700274069	3.54264593946525	2.62982033772009	3.61266992423319	3.04467301241793	2.90644470549863	2.22275413067557	1.9427269333918	2.46701667174861
ELK4	0.827971967974343	0.999999999999982	20.2266288951841	12.6102581074512	4.45475834237057	3.96155803944575	0.312829347300508	0.078966241106561	3.7042922542316	3.84137958596876	4.35974353902452	4.77299933569917	4.31207226631769	3.91388466133393	4.06676539490189	3.61266992423319	4.30711964647505	3.48618575503843	3.17910566384188	3.82077597174325	3.63975551236275
NUCKS1	0.943678634788709	0.999999999999982	28	19.0172414352268	10.2680910757664	9.93350911633082	0.193558324477184	0.0194853925446117	9.35824256479955	9.88453276182726	9.98563243759736	9.83709837012444	10.5903904510384	10.2191198304023	9.93216922992329	10.1328965627152	9.68135412192711	9.85470934462866	9.833983674849	9.71675394556245	10.0240793279835
RAB7L1	0.999719734696128	0.999999999999982	28	27.6821593823542	6.52709804770334	6.37377223132387	0.0164522271062842	0.00258123863062282	6.42309884193885	5.46170171784374	6.56381322184406	6.294411392164	6.31402627483761	6.4410835450961	6.61890270854859	6.36910818910535	6.64501263269223	6.32217707295982	6.48098807097464	6.41205134332999	6.50151563551173
SLC41A1	0.933139808767497	0.999999999999982	28	23.3876993838012	5.13010860944735	5.00038013439761	0.220898038790638	0.0441762491757538	5.86310887744891	5.22322528220614	4.71309055608521	5.04823663802039	5.13717584778245	5.23057275051699	4.83078979388816	5.18447643684815	5.23406998055783	4.15366497496151	4.86415040513387	4.77380571228948	4.52975831291966
RAB7B	0.421033398840236	0.999999999999982	22.3824451410658	20.1375426572659	3.7799869445565	3.52808744109222	0.362825146465745	0.102839045948765	3.79402852996288	2.38452109697838	2.02530105285571	3.69753153175087	3.7011603427905	3.81719552961998	3.52025514104122	3.49155827858135	3.69757462194504	4.2505325368355	4.34660542664335	3.76987872878448	3.63975551236275
SRGAP2	0.974208008573312	0.999999999999982	28	18.0512465079408	5.13385739821713	4.77527011071291	0.173733333536585	0.0363818861569379	4.33235926765236	4.74436006480276	5.87077635734027	4.50738683029103	4.18985168449277	4.08975620700462	5.12412327417016	4.10077927728111	4.67625863181075	5.09926178090541	5.17081636088883	5.15718831968477	5.05619787585303
IKBKE	0.999999998501986	0.999999999999982	20	7.9656466719763	3.38996900763817	3.30754682840334	0.0534077527740148	0.0161472400981233	4.3620060639562	2.51129226139225	3.37874600688131	3.76006251864646	3.22899392356567	3.20327087927678	2.87220108593646	3.42696329615	3.91390882979789	2.54833516378743	2.84321805238965	4.09337890000557	2.88332107785431
RASSF5	0.972470848379254	0.999999999999982	27.5675675675676	20.4323649637352	3.00204585137082	2.39415772193026	0.161119548788044	0.0672969651548869	-0.143520440799451	2.0917018378884	1.78143357037484	2.96377018803325	2.18131366558055	2.85923311884461	2.10510187405276	2.86942563743456	2.73928441223658	3.193105601353	2.71129700682696	2.65386025029055	3.20600878316326
EIF2D	0.296192181355801	0.999999999999982	28	11.255174821308	5.28057426955967	4.78005752347668	0.58822079342355	0.123057262498322	4.55404771215493	4.95977453837613	5.39424994924736	5.68588764084629	4.18985168449277	3.60189498752014	4.51076686543686	4.29426162269076	5.19327010048217	4.83344054773995	5.5253065993495	5.52262411685085	4.44041351378346
DYRK3	0.99977242750234	0.999999999999982	26.7415730337079	7.74418895798637e-05	2.63539197865249	1.54226223608125	0.0636803130811412	0.0412901979905488	2.84381561704113	2.51129226139225	1.11868641333523	3.06631173150815	2.18131366558055	1.74329733962817	1.27206713718618	1.52370603684634	1.31005611362646	0.790233401753058	0.615788778723578	-0.143520440799451	1.19686695426661
MAPKAPK2	0.90733801188761	0.999999999999982	22.6666666666667	13.9939826843743	8.65645046476659	8.45600280742419	0.143223184841407	0.0169374571062891	8.14369211261212	8.34480528938176	8.28132948996198	8.4829631921856	8.30350479357493	8.76071843922384	8.0003144259768	8.51119552665395	8.65786026004757	8.69692880825362	8.68746386289769	8.37518550706627	8.4794936418456
YOD1	0.135106894917205	0.999999999999982	23.4098360655738	8.8918625325504	2.62215905217278	2.23539766264602	0.717870997007514	0.321137938454215	1.77182201060675	2.24552782558522	3.46398621102222	2.46017542375709	2.30422965881645	0.912559716605791	2.10510187405276	1.94870438763507	3.04467301241793	2.44296078456659	2.01462258880931	1.74608967210294	2.05028823089313
PFKFB2	0.981326313906494	0.999999999999982	20.3418803418803	7.7178912920972	3.86806597302206	3.44701766886356	0.491668043468594	0.142635776981872	1.11108370047925	4.32835533386598	4.26790878235924	2.12216051099794	3.40412075398645	3.76630709836833	3.93055630278138	3.66961485251138	3.69757462194504	4.2505325368355	2.71129700682696	3.71711999555955	4.09492905256418
CD55	0.784298744715642	0.999999999999982	28	0.895732583448201	5.89618273768684	5.73156282575498	0.308716447167025	0.053862525205132	6.48503708686119	5.71978814500955	5.08006493140588	5.34194999980902	5.21757469753675	5.87166463662015	5.79790356838796	5.73090542953948	6.15420597020329	5.60585064238643	6.06068671103182	5.59750974578832	5.70675749327963
CD46	0.691083914855495	0.999999999999982	20.9384164222874	16.284832078622	5.38282618860009	5.15983556354436	0.116162373090922	0.0225128052358181	5.78865234302232	5.82117149604444	4.35974353902452	4.31252827992272	4.67305070243542	5.05088401754488	5.18526451716597	5.48340814837886	5.27374768952338	5.32364150246321	5.29122377187506	5.59750974578832	5.05619787585303
CD34	0.999877013457435	0.999999999999982	25.5913978494624	6.4373574532805	0.833727473003965	0.728157269565647	0.222804088031402	0.222804088031402	1.77182201060675	0.469789243285097	-0.143520440799451	-0.143520440799451	1.89875700274069	-0.143520440799451	1.0268935298497	-0.143520440799451	2.01924513775248	0.397617649676313	-0.143520440799451	1.74608967210294	0.871878664623546
PLXNA2	0.824982933013036	0.999999999999982	22.6666666666667	9.3443623149651	1.8485494632684	1.62627852821742	0.283645283352362	0.174413717226697	1.58332290835637	2.0917018378884	2.02530105285571	1.39472305060686	0.388112665463561	2.11272346714772	0.359238786424242	2.27657614861564	2.35139822583205	1.09853925371774	1.47849147492039	1.51835709699847	2.20296793881591
TRAF3IP3	0.898467083420358	0.999999999999982	28	15.6645973702496	2.67496730651007	1.72263329796231	0.677240012342639	0.393142297402321	-0.143520440799451	0.469789243285097	1.78143357037484	2.8533788726151	2.95654869781585	1.74329733962817	1.82676129916193	1.25265313499173	3.44297920204331	-0.143520440799451	2.40461027050051	2.27022559071744	1.87951701486721
C1orf74	0.389419659948032	0.999999999999982	20	7.7756954114796	2.928276746604	2.62417920944808	0.575926580860565	0.219469226334468	1.58332290835637	3.32447990951331	3.46398621102222	2.12216051099794	2.71205167935746	2.11272346714772	2.94471892120709	3.21377053626933	2.4926020344562	2.54833516378743	1.77131951437084	3.48437503893763	2.69013317606669
DIEXF	0.998233446715161	0.999999999999982	28	5.30127485374096e-05	4.65192989853826	3.89688804433342	0.0457581121159869	0.011742218815479	4.8120881748159	4.02258982390836	4.44608075511084	3.69753153175087	4.22139115786202	4.08975620700462	3.7399429880765	3.66961485251138	3.57588576307651	3.97619416091843	3.6803225623733	2.95661321626145	3.74300409199177
SERTAD4-AS1	0.76582854453045	0.999999999999982	20	12.391465973421	4.6689908818232	4.28916261145447	0.141378333739139	0.0329617565353152	3.39577835659447	3.74145642225783	5.41580563984667	4.80300949162426	3.94736063041652	4.45367695370463	5.01046461932489	4.33002843197637	4.30711964647505	3.72966266627297	3.93812928403141	4.39152944426283	4.09492905256418
SERTAD4	0.988127924360788	0.999999999999982	20.3418803418803	19.9212063292061	5.97501472698669	5.35127390665559	0.131324147759465	0.0245407261990704	4.6533016987607	5.5381435428139	4.74749943312569	5.45966576744424	5.94987616941506	6.04178610263533	5.73794855627149	5.31514624019278	5.17242915315305	5.70033466594225	5.26793282999802	4.82456700811762	5.22621648628642
HHAT	0.985671756164083	0.999999999999982	20	7.7271836842943	3.66225474896523	2.54718596249629	0.298069001612792	0.117018940117226	-0.143520440799451	1.49759015567285	2.85523805357272	1.03892045878095	3.6087795911064	3.34873100721851	2.94471892120709	3.66961485251138	4.18757431986632	2.90644470549863	1.77131951437084	2.4097494525143	3.20600878316326
RCOR3	0.999997933739142	0.999999999999982	28	12.1102424992241	4.80791189737784	4.55313228865819	0.124806792621224	0.0274111940327578	3.9583140650578	5.31298787416055	4.44608075511084	4.71103872637966	4.88483159795405	4.66289950964093	4.51076686543686	4.43229770012861	4.70556765879659	4.0852734976168	4.51433666107571	4.79940960352405	4.27798838003297
TRAF5	0.960608020865857	0.999999999999982	21.570996978852	10.3644694081234	5.09466286460316	4.84340846351657	0.252465356516978	0.0521255554675385	3.60860195243064	4.81979567893203	4.74749943312569	4.77299933569917	5.2331304604676	4.82086354334183	4.99347125546994	5.04078194702874	4.92079148482468	5.27841093572722	4.86415040513387	4.55075953555611	5.0155318194905
LINC00467	0.996546380762875	0.999999999999982	25.2296819787986	16.7779260582902	3.32845288570402	3.24640390712016	0.10739452534574	0.0330810732177218	3.91896304633503	2.73563154607541	2.57774171512764	3.76006251864646	2.95654869781585	3.34873100721851	3.31671122300271	3.13507948677412	3.13361774521147	3.5382794900112	2.71129700682696	3.71711999555955	3.34378842975321
LPGAT1	0.576234936063763	0.999999999999982	26.542750929368	9.3714246204989	5.86464418664625	5.53853219635657	0.320013671559794	0.0577795091216243	5.57743169506162	5.16655849585184	5.7055846258941	6.0659769311756	5.4077850418705	4.89380003951657	5.39391164750931	5.54557730662294	5.97324430024733	5.66562423857559	5.74364206738293	5.91109989556353	5.03600812755318
INTS7	0.69141038488902	0.999999999999982	28	22.5269707518834	3.66316401173599	3.09823398171105	0.763937461095743	0.246571906965479	4.0703098526419	2.0917018378884	3.89077107946761	2.96377018803325	3.65570927302241	3.65880646190827	3.47199760992053	3.61266992423319	2.01924513775248	1.92199662170103	1.77131951437084	2.95661321626145	3.46954937384047
RPL21P28	0.99337076561465	0.999999999999982	28	19.9999324559169	2.2137981655954	1.98839705997246	0.258363857729133	0.129935747205697	2.75721654305885	2.73563154607541	2.57774171512764	2.30104476948154	1.73359074749619	1.51574141544292	1.0268935298497	1.25265313499173	2.62120925395765	1.09853925371774	2.40461027050051	1.51835709699847	2.46701667174861
PPP2R5A	0.958772839047615	0.999999999999982	20	12.3922494059445	5.11360482787728	4.77663953955682	0.0677199690200145	0.0141773245519585	4.33235926765236	4.76994604588068	5.08006493140588	4.1351531308713	4.8038104738008	3.8663499546991	4.9588719867318	4.95175092985586	5.17242915315305	5.09926178090541	4.62846220809556	5.2713728312496	4.93059040007669
NENF	0.61397384308807	0.999999999999982	25.0526315789474	4.0059891280125	6.67884490806196	6.65878155447523	0.143437600091728	0.0215411181337413	6.93309866312287	6.79095002926756	6.85957305702738	6.79760969755814	6.19197831737914	6.58016939019033	6.56240749849747	6.64946151170317	6.71873888298643	6.64678125771489	6.53076044634432	6.64877844314684	6.67474334793417
NSL1	0.899246164347714	0.999999999999982	21.7021276595745	16.8597785003904	5.15785566876061	4.80543944396424	0.206789202461726	0.0430323188697048	5.13760122783281	4.8679802248566	3.37874600688131	4.43257115406088	4.82449630562975	4.60615248212797	4.84979827519207	4.85686219634011	5.21381426493141	4.85414036518588	5.26793282999802	5.34276537332335	4.66737215278827
TATDN3	0.997240357925125	0.999999999999982	21.570996978852	6.75440830680987e-05	3.23402226295524	2.45344950160547	0.255080421004787	0.103968074679291	3.39577835659447	3.10079336319781	1.78143357037484	3.16204614445389	3.1655527640712	1.24544691688149	1.97263376678769	2.12193444840977	1.81925186842251	1.92199662170103	3.45137193418339	3.04488875017836	2.05028823089313
ANGEL2	0.953486608228669	0.999999999999982	28	22.8928814257185	4.13413028367937	3.87299322408414	0.145534881570401	0.0375768490028318	2.56666703509344	4.29349551691332	3.28815145863513	4.31252827992272	3.51007621312413	4.45367695370463	3.93055630278138	4.18131174720341	3.51096242397691	3.43214029271488	4.1051418104003	4.09337890000557	4.52975831291966
RPS6KC1	0.829820182426905	0.999999999999982	27.5675675675676	26.1477971607942	4.68691076460175	4.33398952071205	0.300846503126542	0.0694156046498965	3.87850851762643	4.81979567893203	3.89077107946761	3.93287241017493	4.45158695305734	4.421148082847	4.53445754083163	4.7813615284805	4.73429309538242	3.6371422866925	4.1051418104003	4.35746040583406	4.58638851451955
SMYD2	0.917913233973517	0.999999999999982	21.9692307692308	6.2279880746399	4.9351601205038	4.64604284845047	0.141238910877627	0.0303998295936364	4.33235926765236	4.39564543826574	5.08006493140588	5.3822652775038	4.57879166529124	4.08975620700462	5.09255268961186	4.75529031299685	4.99388547284037	4.63242334077471	4.1051418104003	5.11702618821544	3.9296709584463
PTPN14	0.97678753215888	0.999999999999982	28	20.3035309077085	8.04789870627952	7.7107597288893	0.125993618106646	0.016339974598689	6.8828542569038	7.68435885171017	7.43551504514231	7.47500520513334	8.17449418820157	8.13107891196567	7.66685585671907	8.1224266170001	7.45217757238658	7.87104628337251	7.85204063848205	7.61006303131384	7.79688217512164
CENPF	0.978115392106316	0.999999999999982	22.2429906542056	13.2973131218066	6.2315323599413	5.19345790781564	0.529408686216826	0.101937609895734	2.34706398050019	5.44591501428261	5.57755351988894	5.97663741260247	6.22347183701773	6.16477113937558	5.65392420715136	5.14486025829022	4.96992994260553	5.43775112275556	4.4741964032181	4.42481247301256	4.81685827625577
KCNK2	0.999939699923864	0.999999999999982	20	15.2463486032476	7.62298078756149	7.32964569558655	0.0072118416096898	0.00098392772436904	7.64382484278572	7.49789359021955	7.61395659532782	7.45151378550424	7.59781096912087	7.78625126007777	7.0917720322913	7.1014652762774	7.0960470534907	6.91652594178212	7.09123827680245	7.28256117264925	7.12531911644851
KCTD3	0.995578969538794	0.999999999999982	21.570996978852	6.1970246649947	5.9356604429156	5.90864230397065	0.110958352115971	0.018778992940799	6.02938419984767	6.03675123283938	6.1404810277533	5.83857460185876	6.32132204922519	5.42356249755993	6.03227309036846	6.03170717182614	5.88632757394402	5.64201114470559	5.67447102381541	5.97989556531229	5.86391382769891
GPATCH2	0.915860416530757	0.999999999999982	28	22.9808435004473	4.89372472930028	4.55502956167513	0.294504371277245	0.0646547661853022	3.9966201812684	4.25777248180286	4.60464765013373	3.87753758193324	5.1037183561112	4.45367695370463	4.97627534024074	5.14486025829022	3.75477457398031	4.72523729791641	4.34660542664335	4.35746040583406	5.32936162299059
RRP15	0.980960725345755	0.999999999999982	20	15.7782764142992	4.89360707536988	4.70931196370127	0.199535960171866	0.0423705122340294	5.45896534317939	4.29349551691332	5.0250250439732	4.54338831077815	5.21757469753675	4.6348049891461	4.60328117553385	4.39900700404021	5.01744971683539	4.58367671977715	4.25481068303347	3.9635065551665	4.95229918974822
TGFB2	0.481461778306403	0.999999999999982	28	20.4498987895561	3.8365883027861	3.1604293104837	0.566447795564854	0.179231281549581	3.00282435332305	1.91949497484897	2.02530105285571	3.33633557408249	4.15760727127685	3.41630709761202	3.56695058852065	4.01548425685604	2.84842270514974	2.73847288646202	3.17910566384188	3.20672113395219	3.27654275341902
LYPLAL1	0.999774649287201	0.999999999999982	21.3134328358209	19.6953759999531	3.24633416349247	3.13014869925088	0.182713515707197	0.0583721520165879	4.0703098526419	3.63409398494813	2.41601616123955	4.22656495989936	2.95654869781585	2.40657612090443	4.09889906333123	3.13507948677412	2.19485963537634	2.73847288646202	3.07559532079613	3.04488875017836	2.78995838108486
EPRS	0.999472114132984	0.999999999999982	28	20.166421765315	8.02082816292326	7.76448421122296	0.116784564881518	0.0150408657812344	7.72592414879742	7.74043932168489	7.55203497627886	7.76910095765365	8.21814074523215	7.90274661060697	7.86438343152365	8.04113955229998	7.68703707338997	7.53841269114074	7.85595098048978	7.33164502942063	7.63516699063954
BPNT1	0.605289191405737	0.999999999999982	28	7.913940217359	4.1423348228781	3.56758930803001	0.417654162145306	0.11706901385909	3.9583140650578	3.74145642225783	3.37874600688131	3.49182072860579	3.56027184843447	2.85923311884461	3.1426715690454	3.42696329615	4.45250981889181	4.01347785274311	3.74922019815209	4.09337890000557	2.88332107785431
IARS2	0.762410397091436	0.999999999999982	28	7.8493009179931	6.25874924444705	6.05002176578335	0.154003496525128	0.0254550318142844	6.86225607731103	6.24265729496229	5.79054355287501	6.11464919099485	5.60001137510369	5.57908686484778	6.09734418468361	5.83414819262727	6.29583435393782	6.29215068452128	6.2389551296107	6.04555945181874	5.79350043396555
RAB3GAP2	0.480546141813285	0.999999999999982	26.3468634686347	21.8328979238819	5.76107358483372	5.65238783673111	0.234689532878494	0.0415204228120022	6.05683626654718	5.80888141270273	5.39424994924736	5.23593913649191	5.75890364685577	5.65098268307326	5.80765823244026	5.79629266222149	5.38662557247989	5.91257040996574	4.95445426198801	5.69621989184242	5.98470463219723
C1orf115	0.973182248123793	0.999999999999982	23.8795986622074	11.906554034202	3.73819165386302	3.12199781764396	0.452294597963225	0.144873451034169	1.11108370047925	3.57725994530961	1.48778670245275	3.69753153175087	3.02963310126675	3.81719552961998	2.71521922872531	3.28839052062127	3.44297920204331	4.31167643021617	3.53179409750632	3.12807291972406	2.97100737545498
MARC2	0.962920091409582	0.999999999999982	28	11.9136971385405	2.78153071543719	2.2910300552796	0.543244100702148	0.237117841143228	-0.143520440799451	1.72391076161669	3.62069973691108	1.67990649727089	3.22899392356567	1.24544691688149	3.07965774307092	2.6605525835125	2.01924513775248	2.73847288646202	2.71129700682696	3.66235842369051	2.05028823089313
HLX	0.437750126361847	0.999999999999982	28	16.479091198661	4.8239895286494	4.42287407553614	0.338567558575635	0.0765492195331367	3.50611101717806	3.25370246600337	4.35974353902452	4.77299933569917	4.67305070243542	4.82086354334183	4.53445754083163	4.46483749639287	4.34486372172258	4.60825590538845	4.83274777537403	4.39152944426283	4.97368615550084
DUSP10	0.955312271305197	0.999999999999982	20	8.5278773713138	3.06970670068846	3.0082416542134	0.265005402430659	0.0880931231237648	3.7042922542316	2.73563154607541	2.97623917814198	3.63216697356392	3.02963310126675	2.11272346714772	3.01376540246237	2.96351789057089	3.44297920204331	2.44296078456659	2.56608773690098	3.20672113395219	3.34378842975321
TAF1A	0.828965571121953	0.999999999999982	20	11.9840472030691	1.79169406056499	1.3092990178495	0.50777117443624	0.387819105883273	0.800596707036333	-0.143520440799451	1.78143357037484	1.03892045878095	1.73359074749619	1.51574141544292	1.0268935298497	1.25265313499173	2.84842270514974	0.790233401753058	1.77131951437084	0.480412093429477	1.46193788966607
MIA3	0.99999483187714	0.999999999999982	20	2.9985840904458	5.85620536028559	5.72393382802884	0.0652004467186069	0.0113908456452335	5.53901372134743	5.75864655996939	5.7401708546009	5.58586329191541	6.135154169526	5.835093418817	5.48183261637245	6.25279852437899	5.65048832950728	5.6538660015712	5.35892209763517	5.78860657197423	5.53036494721143
AIDA	0.154145038786336	0.999999999999982	25.2296819787986	6.7211925498122	2.79903230145387	2.14754020619808	0.821447062621936	0.382506022588603	2.34706398050019	2.73563154607541	2.85523805357272	3.16204614445389	2.0469417651392	1.24544691688149	1.48156509460044	3.28839052062127	2.19485963537634	2.73847288646202	2.01462258880931	0.480412093429477	1.19686695426661
BROX	0.320134057715418	0.999999999999982	27.3563218390805	0.0588889061742002	5.55947618060475	5.42354949046413	0.259063734045343	0.0477664552523837	5.88369497115875	5.88109885180475	5.37236729795594	5.32136186599973	4.94274455968146	5.26763677104939	5.7481156872907	5.67637439200849	5.08591755706265	5.55618207030087	5.2201916278081	5.21540994625252	5.20828521766337
DISP1	0.215623930323021	0.999999999999982	22.3824451410658	20.1205531949251	3.30701814287322	2.46167871792325	0.992524984168873	0.403190301375395	3.87850851762643	2.0917018378884	1.11868641333523	2.46017542375709	2.71205167935746	3.12464370626046	3.47199760992053	2.54355943810787	0.516057694760746	2.73847288646202	2.84321805238965	2.65386025029055	2.58288382516223
CAPN2	0.996172351436014	0.999999999999982	20	7.6033464296594	7.42927432965391	7.32332891567911	0.0538695918885942	0.0073558886278152	7.33179253863651	7.18254180586559	7.38722936297424	7.40824055008606	7.39838837649484	7.16549255226261	7.49639434445963	7.55121524334899	7.22814527298098	7.30650159389654	7.23028286337146	7.31842328096249	7.23565731215729
TP53BP2	0.633108800499025	0.999999999999982	28	26.7686324527233	4.48371756606553	4.2094522549511	0.285527121683195	0.0678299941155913	4.52812931778989	3.51809481994805	4.00894569780746	3.63216697356392	4.25225585641638	4.3538037318542	4.38610113709647	4.55827222683191	4.30711964647505	4.39879196468825	3.6803225623733	4.45734494390033	4.40935855154248
FBXO28	0.974948985469896	0.999999999999982	20	17.8008700807596	3.63751173959322	3.25488723875974	0.280541661968387	0.0861909004489159	3.83688679798698	2.24552782558522	2.57774171512764	3.06631173150815	3.28976243245586	2.95323405002601	3.20304788526295	3.28839052062127	3.57588576307651	3.85818801206245	3.27568394396651	3.76987872878448	3.20600878316326
DEGS1	0.884904623398352	0.999999999999982	25.4092526690391	16.0665646315217	5.98043805964896	5.89597846409647	0.109912128355472	0.0186418809065843	6.03859305162675	6.0155172018016	5.83921663005824	6.11464919099485	5.9778463077441	5.91902739225653	5.93771999955716	6.12628322126472	5.88632757394402	5.71172167583342	5.6203254830648	5.37717907890758	6.09615881455495
NVL	0.979596334385499	0.999999999999982	22.3824451410658	1.9074857872858	3.11557238314841	2.185186582325	0.573796386557612	0.262584619180255	0.800596707036333	3.45639917788337	2.41601616123955	-0.143520440799451	2.87956347945129	2.75867788247208	2.71521922872531	3.66961485251138	1.58700327368219	3.0568833468849	0.615788778723578	2.53696179108029	2.97100737545498
CNIH4	0.999475920340025	0.999999999999982	28	15.0466158010613	6.56080446961349	6.5476505716951	0.0233451715868835	0.00356542722175838	6.78228264622901	6.61859203321871	6.67525213400423	6.78262638396335	6.4061093332912	6.10458873343627	6.77123899443598	6.37767843180172	6.1857472281027	6.76626980497347	6.58830569223825	6.58395909256765	6.48671544411079
WDR26	0.703868299483425	0.999999999999982	20	7.9999537463811	5.89467672000765	5.58567495338624	0.160773191087448	0.0287831269146768	5.61485310508098	5.38098185929628	5.87077635734027	5.73341399348666	5.4077850418705	4.8455876869986	5.18526451716597	5.41843885613356	6.08897615315255	5.70033466594225	5.63860072116843	5.81395141329657	5.99520021365922
DNAH14	0.799887705409002	0.999999999999982	28	26.2451589806921	2.38457097217908	1.81618744955595	0.722535274343938	0.3978307825663	2.84381561704113	-0.143520440799451	2.02530105285571	0.565595681740873	1.73359074749619	1.93980295292015	2.10510187405276	2.76876588767599	2.01924513775248	1.75593354507792	1.47849147492039	0.914546842079451	2.97100737545498
LBR	0.997054220778491	0.999999999999982	28	5.8647413641036	5.30071128386178	4.9956800846384	0.24897660511514	0.0498383805401666	4.72350320479542	5.67985405443413	4.35974353902452	4.88946690443523	4.62669085330228	4.45367695370463	5.4068046190176	5.08331843581218	5.10803664345716	5.45140054288714	5.38080020555491	4.87360280507215	5.05619787585303
ENAH	0.824680227277269	0.999999999999982	28	21.0748696427957	8.82344024339933	8.54406314436814	0.159794355104995	0.0187023846154887	8.63449515936111	8.62094389145452	8.43701806394403	8.27118170137284	8.87412461462657	8.64047409647556	8.93127634635707	8.71092184183574	8.26620177588686	8.55400028112368	8.43119150526046	8.00612349113929	8.56827970353575
SRP9	0.801556774927056	0.999999999999982	28	6.6645871882999	5.28601167504582	5.00299993316708	0.347734125280383	0.0695051229113759	5.10290457258454	5.12750505424562	5.57755351988894	4.83240809227985	4.98010070988429	3.9599029978073	5.35452664697362	5.2971882382137	5.38662557247989	4.65619259422196	5.67447102381541	4.87360280507215	4.47081405949245
EPHX1	0.683878058973036	0.999999999999982	27.7821011673152	15.8960727984366	4.11644207669755	3.85639470304211	0.332152534169998	0.0861303263143628	4.10578965937334	3.25370246600337	3.54446981501666	4.47046391433186	4.09087242613498	3.81719552961998	3.52025514104122	3.97086799070439	3.04467301241793	3.89860542496474	4.1051418104003	3.91748101312296	4.47081405949245
TMEM63A	0.762262280448366	0.999999999999982	20	13.3419138439395	6.03591087347934	5.57148611231135	0.184920965857976	0.0331905998023318	5.44518123925241	5.25980319203387	4.71309055608521	5.6199811107948	5.2485202820841	6.00932890610145	5.67539351333621	5.77049229331761	5.84741242736255	6.40166570909685	5.94796689884203	4.98936149793005	5.20828521766337
PYCR2	0.512016310683878	0.999999999999982	28	7.7996333106664	7.19048864519666	7.00863806698298	0.225146832907761	0.0321241917125676	7.61024846342506	7.26132435108673	7.1949193745021	6.99251189203228	6.54346042333983	6.39994390096549	7.18827099826124	6.65652185517019	7.4127362980136	7.1096646995228	7.13050774078232	7.07809781326567	6.73234157583275
SDE2	0.970254215056884	0.999999999999982	28	5.41789159929179	3.99349142720689	3.64132629960513	0.0388901316795658	0.0106802105825515	4.33235926765236	3.01779799041931	4.26790878235924	4.43257115406088	3.51007621312413	3.12464370626046	2.79584428435286	3.49155827858135	3.21739586568801	3.68414401869497	3.6803225623733	3.91748101312296	3.88521935452534
ACBD3	0.998409072366299	0.999999999999982	28	19.6612705718138	8.32059728355392	8.03516910992137	0.119761616391549	0.0149046790121286	7.45383434441108	8.10201133166522	8.10014256286434	7.99714264222516	8.46866472747348	8.30160350218996	8.13425658742032	8.17990830645287	7.78639511596871	7.9135774261585	8.24394437158209	7.57343032373683	8.13494293426776
PARP1	0.940400468682142	0.999999999999982	28	17.0585940831246	5.99675484483059	5.71978822574901	0.174905343463992	0.0305789893892597	6.22760250456495	5.16655849585184	5.51900245118733	5.53312431415842	6.38537507266084	5.93062905600209	5.49396652136451	5.91879637549254	5.40460885613798	6.00802330661177	4.95445426198801	5.66869936335778	6.14410668194879
ITPKB	0.653661875456861	0.999999999999982	20.3418803418803	6.6289648215299	2.83094791870666	2.22194962494191	0.365068925686461	0.164301171182494	1.36643998565656	1.49759015567285	3.28815145863513	2.12216051099794	2.0469417651392	2.53373339729027	3.01376540246237	2.54355943810787	2.84842270514974	1.92199662170103	1.77131951437084	1.51835709699847	2.78995838108486
PSEN2	0.944909282275163	0.999999999999982	20	0.7469539033542	4.9771088898072	4.74901006070793	0.110951453354797	0.0233630697632714	5.06735286038469	4.39564543826574	4.99669710288414	4.57851322829	4.78282372185011	5.21167743751719	4.9588719867318	4.67412472932503	4.79008303808088	4.83344054773995	5.2201916278081	3.82077597174325	4.50058720125775
ADCK3	0.276902864385085	0.999999999999982	23.8795986622074	20.8021213411999	4.31173343430639	4.06953896061621	0.419146768414832	0.102996131127189	4.57950868145081	4.45993636910189	4.26790878235924	3.251821209927	4.34107543596844	4.57691937429432	4.09889906333123	3.87726974292847	3.80979288591559	3.43214029271488	3.53179409750632	4.35746040583406	4.61389126609376
CDC42BPA	0.974995784197406	0.999999999999982	26.7415730337079	9.9247195303228	6.887372733986	6.54856427994822	0.261873397220446	0.039989436772012	4.9156786210899	6.59731166538472	6.46388439656426	6.49157145170471	6.82586642796841	6.44917254857127	6.53917505537299	6.85983448104303	6.89446182974052	6.81459732158692	6.82214509726571	6.8883250391728	6.66819925491095
JMJD4	0.984103180100123	0.999999999999982	20	15.5920099569435	4.39139902173424	4.17508813809413	0.00828664124791881	0.00198478235041561	4.30209043683801	4.18355797501541	4.11816895236289	4.57851322829	4.31207226631769	4.421148082847	3.89439531297058	4.46483749639287	4.10199349408357	3.89860542496474	3.6803225623733	3.9635065551665	4.34516825178632
SNAP47	0.996952744733629	0.999999999999982	20	12.2695555672036	3.65940281165999	3.38370465333698	0.30895101168356	0.0913055491940985	2.66508545013143	3.93482795889718	2.02530105285571	4.27018679327209	2.87956347945129	3.12464370626046	3.07965774307092	3.0518473956029	4.41751269417764	3.25667851005203	3.36620064669432	3.28130260041275	4.20752680520394
ARF1	0.924386784802793	0.999999999999982	28	11.3425075367299	8.81757176663249	8.72172220346492	0.106366183990943	0.0121955482540692	9.22845647264222	8.82847518490331	8.82315419518415	9.01235426171491	8.35950414028015	8.39877641781396	8.6144697184258	8.34633412233422	8.86362991496632	8.70407301919285	8.87834035825953	8.87402032251803	8.55237639044292
C1orf35	0.814446291818573	0.999999999999982	20	7.6209722554558	5.39947636263072	5.22529565991552	0.16882509091875	0.03230919394932	5.18813007877881	4.8679802248566	5.37236729795594	4.97103476184292	5.2485202820841	5.13351969284419	5.31403620284671	5.41843885613356	5.50804092650236	4.85414036518588	5.03943708118969	5.59750974578832	5.53036494721143
MRPL55	0.289268463824268	0.999999999999982	28	17.585572716197	5.48843142757761	5.24485903136756	0.214047287720547	0.0408108752666962	4.93553313444458	4.84408910689381	4.84606011113143	5.36224845746158	5.38010508820426	5.71946505184426	5.13965321712318	5.26058739487932	5.19327010048217	5.19972520190202	5.44451163905727	5.21540994625252	5.61446354216327
GUK1	0.725877404488135	0.999999999999982	20.3418803418803	6.67317651836048e-05	8.10263357824677	7.98854900967952	0.103531003155883	0.0129599258927294	8.12436036274264	8.08427474600994	7.97504432100477	8.14505913404545	7.91477719873634	8.16830521456674	7.82169692972359	7.73252791343531	8.01722513203405	7.96681969549256	8.17675111602065	8.10183361725663	7.69755174248109
GJC2	0.771505208170011	0.999999999999982	24.7058823529412	20.414537176131	1.70650263255354	1.44892457626113	0.314723378460727	0.217211705576044	-0.143520440799451	0.898794163600483	-0.143520440799451	-0.143520440799451	1.73359074749619	2.11272346714772	1.27206713718618	0.918613108998112	1.81925186842251	2.44296078456659	3.07559532079613	2.65386025029055	2.46701667174861
IBA57	0.638664828110461	0.999999999999982	26.3468634686347	1.6076343923478	3.65383597772479	3.13547062403752	0.607376497063746	0.193711429604029	3.79402852996288	3.39194684717034	3.69310312299829	2.46017542375709	2.62038826059471	3.04148307530452	3.96583303996028	3.13507948677412	3.37163334047376	4.01347785274311	1.11068651897413	3.12807291972406	2.97100737545498
TRIM11	0.894053425119731	0.999999999999982	24.3686006825939	20.1150209948366	7.07252710719616	6.7656520467834	0.217567161939448	0.032157604386836	6.58898307284192	6.89925367584296	6.5443735251372	6.30493627524003	7.26475828015945	7.34961087247013	6.53917505537299	6.85370416657336	6.76123138364486	6.41565916964181	6.90751652292052	6.87031724252293	6.75104106399296
RNF187	0.130098206255977	0.999999999999982	28	20.0913912087594	8.70840192384251	8.48466825587947	0.214433322174803	0.0252730355162926	8.07374699203325	8.10201133166522	8.34169850120527	8.30303201510451	8.66351666099772	8.85506092970723	8.54181387514415	8.45358639218485	8.33814460794772	8.34686727913823	8.71140256285771	8.61935051724426	8.81334882269711
RAB4A	0.472493522795884	0.999999999999982	20.458452722063	19.5634171774167	4.78481813828304	4.9202411132834	0.37710187134306	0.0766429657938878	5.933910610098	4.795086159319	4.64170840590597	4.88946690443523	4.65005698693293	4.690457361871	4.99347125546994	4.49665952132719	4.52005573223383	5.04627868785579	5.6203254830648	5.07571391829553	4.74405049114279
CCSAP	0.951798320080756	0.999999999999982	28	17.9362496379133	4.08525116860526	3.49298312723333	0.285092878686695	0.0816187391413216	1.93851410682596	2.73563154607541	3.08787238373867	3.69753153175087	4.31207226631769	3.8663499546991	4.13033257350534	3.55338461641874	4.18757431986632	3.43214029271488	3.17910566384188	3.82077597174325	3.40803880409976
NUP133	0.987857010508932	0.999999999999982	20	8.3291187612037	5.44159064272054	5.11448810477796	0.165790657383856	0.0324158848329267	4.60452809194764	4.42814899927108	5.41580563984667	4.97103476184292	5.05203070898164	4.6348049891461	5.72770926541067	5.48340814837886	5.19327010048217	5.23171630117019	5.35892209763517	5.25295868994243	5.19012827328639
ABCB10	0.885980555294605	0.999999999999982	20	8.06001819352811	2.72109628800807	2.20740154424652	0.0751179196895422	0.0340300204488546	1.93851410682596	3.74145642225783	2.23384521519896	3.251821209927	1.73359074749619	2.53373339729027	2.53904651296698	2.6605525835125	0.516057694760746	1.09853925371774	3.07559532079613	2.53696179108029	0.871878664623546
TAF5L	0.859725105355733	0.999999999999982	23.5643564356436	0.871222608963599	3.93673650494381	3.07005194703646	0.48368904104484	0.157550767670804	3.83688679798698	3.32447990951331	0.621430200703275	3.49182072860579	2.41749057009557	2.75867788247208	4.03389966523555	2.6605525835125	3.44297920204331	2.44296078456659	3.93812928403141	3.76987872878448	3.74300409199177
URB2	0.99664795452393	0.999999999999982	20.5763688760807	15.3034258685276	1.62239621805936	1.48717814042663	0.24868281863336	0.167217908785305	4.03393545399528	0.898794163600483	-0.143520440799451	2.73383557760066	0.775727526358268	0.479069990545184	1.82676129916193	1.75179879173879	0.516057694760746	2.20586737462056	1.47849147492039	1.9427269333918	0.451726371562817
GALNT2	0.447967135739777	0.999999999999982	28	9.4576441177522	6.62902444518123	6.54538081086451	0.27445282905622	0.0419307656783945	7.24694097822922	6.9782054056055	7.09824396244158	6.87734678961202	6.05864323436269	5.93062905600209	6.21929266204838	6.08501285716602	6.96281190179523	6.45684314889503	6.54051213461652	6.56168890274018	6.34620225295488
COG2	0.963665479710563	0.999999999999982	28	26.9667632588693	3.91166621983164	3.49772626518725	0.291615249983476	0.0833728050379222	3.33727751054988	3.57725994530961	2.97623917814198	3.56369979950076	3.02963310126675	4.13056709408545	3.93055630278138	3.66961485251138	3.63801284323149	3.85818801206245	2.22275413067557	3.9635065551665	3.34378842975321
AGT	0.99907175583035	0.999999999999982	20	19.5798449913395	4.90929509096835	4.72556912767836	0.0670104876248569	0.0141804057488793	4.2711729086421	4.89148214090528	4.56660969908271	4.94435462647349	3.94736063041652	4.77010663024052	4.97627534024074	4.46483749639287	5.17242915315305	4.79112801968338	4.73421782858611	5.21540994625252	4.66737215278827
C1orf198	0.76540357280491	0.999999999999982	21.186943620178	16.0212914364328	7.37163721559736	7.15534036093937	0.060237830135424	0.00841858347707107	6.61998803311891	7.32312179103545	7.18867203791581	7.52087074444737	6.74679322222399	6.98809370234624	6.92702656321863	6.98850308121243	7.8336206031386	7.20137536710723	7.09785786609404	7.43735383971804	7.22231778515023
TTC13	0.883776908157141	0.999999999999982	28	4.0776327653229	3.07316337855923	2.05052575199848	0.738785978402597	0.360291002286882	3.39577835659447	0.898794163600483	2.23384521519896	3.251821209927	0.775727526358268	1.93980295292015	1.0268935298497	3.0518473956029	3.44297920204331	2.98362403315668	1.11068651897413	2.27022559071744	0.451726371562817
ARV1	0.942830494396246	0.999999999999982	28	0.410311014912899	3.60422346166807	3.27226386202311	0.308827086124123	0.0943771954665012	3.65724031981398	3.25370246600337	3.76204584414044	2.8533788726151	2.52250336936068	2.75867788247208	3.56695058852065	3.28839052062127	3.91390882979789	3.193105601353	2.84321805238965	4.17388893196511	2.58288382516223
C1orf131	0.998468943993802	0.999999999999982	26.7415730337079	6.75440830680987e-05	5.30826313142719	4.60395696890888	0.116781036815251	0.0253653623619613	5.48614463636031	4.81979567893203	4.35974353902452	4.91717177698736	4.923697381596	4.17025521278851	4.60328117553385	4.90508654856239	4.01101407680351	4.63242334077471	3.99597515926405	4.52028849333581	4.47081405949245
GNPAT	0.995094797684659	0.999999999999982	28	21.3421372233359	5.02413291656985	4.307072745854	0.330661224558688	0.0767716832451886	2.08792564986543	4.49103842996712	3.62069973691108	4.35366244075031	4.42474251556539	5.35633342115027	4.81152751533746	4.97452904583802	4.14541839693394	4.83344054773995	3.07559532079613	4.79940960352405	4.74405049114279
EXOC8	0.919795078773985	0.999999999999982	25.0526315789474	19.2236331870695	3.9061255733327	3.41035441097829	0.518157108903425	0.151936440164524	4.74616458195032	3.63409398494813	3.46398621102222	3.41617179738397	3.98459897320349	3.91388466133393	3.69860045877002	2.86942563743456	2.4926020344562	3.12660167564159	2.40461027050051	3.20672113395219	3.46954937384047
SPRTN	0.463356019256896	0.999999999999982	20	15.6928276575649	3.31390912926982	2.98776485942588	0.102817904256101	0.034412983984241	3.45199916567621	3.32447990951331	2.41601616123955	1.67990649727089	3.51007621312413	3.04148307530452	3.20304788526295	3.72439718537981	2.35139822583205	3.25667851005203	3.99597515926405	2.86258220640917	1.87951701486721
EGLN1	0.753288756593958	0.999999999999982	25.2296819787986	16.8901266076033	4.85141798861157	4.3797283803455	0.399483485667911	0.0912119316486921	3.9583140650578	3.01779799041931	3.08787238373867	5.14513837655857	4.8038104738008	4.48548852984925	4.71115851215104	4.55827222683191	4.55267863388242	4.37033395975742	5.17081636088883	4.25014256108372	4.79299495852779
TSNAX	0.934403515674442	0.999999999999982	28	23.90627759565	5.81075894941035	5.58148238480807	0.18836452501293	0.0337481177985314	5.7101430475315	5.18569580233613	5.57755351988894	5.65331069348707	5.86255709177907	5.51887370507638	5.8554660870777	5.83414819262727	5.84741242736255	4.9724648264328	5.42358556457814	5.34276537332335	5.58697180257263
SIPA1L2	0.996951463602657	0.999999999999982	28	12.2166313725175	4.90192364564218	4.71954780891052	0.155240287655486	0.0328930427110817	4.10578965937334	5.34738539785829	4.5275416217808	4.86121956558083	5.08669407195372	4.54708164808676	4.9234225133034	4.52779475829656	4.34486372172258	4.91451532228754	4.51433666107571	5.09651792280596	4.6933870597405
NTPCR	0.686431324576447	0.999999999999982	20.8163265306122	18.4471528897628	5.05540665473355	4.76903994408607	0.267695629608191	0.0561319747258884	4.97444077747848	4.55130053840829	4.56660969908271	4.08717926935193	5.03438162191135	4.57691937429432	4.84979827519207	4.49665952132719	4.73429309538242	5.29364589619639	5.01166199998119	5.15718831968477	4.61389126609376
PCNXL2	0.887375063696479	0.999999999999982	28	23.1260073339734	4.07278442778124	3.50710970780184	0.138896163613169	0.0396041684422315	1.93851410682596	3.25370246600337	3.37874600688131	3.06631173150815	4.28247404949149	3.54264593946525	4.22072157348841	4.05876202684008	3.21739586568801	2.82490201937091	3.93812928403141	4.45734494390033	3.27654275341902
KCNK1	0.990645647157077	0.999999999999982	28	0.319630384754401	2.45314753532956	2.16068967386318	0.20796533998604	0.0962495181523272	2.46103990139115	2.0917018378884	2.57774171512764	2.46017542375709	1.33273602482327	1.74329733962817	2.10510187405276	3.49155827858135	1.31005611362646	2.44296078456659	2.22275413067557	2.27022559071744	1.46193788966607
COA6	0.9436038774507	0.999999999999982	23.257328990228	4.6968776845779	4.14782708950193	4.02041264242562	0.02409794568302	0.00599389859357349	3.79402852996288	3.88886026219497	4.64170840590597	4.39365622265449	4.15760727127685	3.65880646190827	4.41191099921225	4.43229770012861	3.44297920204331	4.53322524715342	3.6803225623733	3.60543592777466	3.63975551236275
IRF2BP2	0.989905847467371	0.999999999999982	20	9.0971601181222	6.43493044161252	6.36228609099773	0.15982644588922	0.0251209146528895	6.76574187386996	6.05767726263042	6.83578267752775	6.47302461338135	6.03221052769979	6.03104796756496	6.24105334091012	6.3604867310067	6.69701389303399	6.16537612748234	6.17778562443985	6.62032875772964	6.24429742821015
TOMM20	0.936430392511641	0.999999999999982	25.4092526690391	10.112989959215	6.29730261993493	6.18167936806435	0.224433964045664	0.0363063094480651	5.66328467038951	5.90438973832231	6.86741679526293	6.32575845854991	5.91171859975397	5.87166463662015	6.6408955595594	6.08501285716602	6.15420597020329	6.45006027849092	6.25088385049364	6.27276101372928	5.89787235290034
RBM34	0.6824130582192	0.999999999999982	28	16.9469652229004	5.77419281420872	5.51553401126652	0.246748046371761	0.0447369277150193	4.41953227768938	4.8679802248566	5.41580563984667	5.63674214877902	5.94043097385268	5.59375551805197	5.66469879651253	5.85884439971871	5.54093356040505	5.21580942320927	6.19022877038412	5.64064363348964	5.7194732529662
ARID4B	0.996685852589827	0.999999999999982	20	0.243743369100699	6.94642887038806	6.74074179239762	0.120466988320869	0.0178714735011411	6.21952759880386	6.53151977411018	6.55412611593952	6.84885877625603	7.07925533761647	6.67288598544239	7.0553893011384	6.92560274015677	6.63742847528177	6.75530690827538	6.89996090009083	6.14876495232241	7.22677801271892
GGPS1	0.994444966683012	0.999999999999982	20	12.307267027659	4.62930624273647	4.49772221494294	0.190515035015776	0.0423581150438374	4.52812931778989	3.74145642225783	4.44608075511084	4.97103476184292	4.65005698693293	4.00449872603855	4.51076686543686	5.01903396136075	4.14541839693394	4.83344054773995	4.39040157666001	4.72119303901782	4.24318771991567
B3GALNT2	0.602718114012005	0.999999999999982	28	9.8273485975364	5.32645051736016	5.07011273570899	0.261401334543645	0.0515573022080133	5.53901372134743	5.29547659559138	5.39424994924736	5.3004756683424	4.50382226099888	4.24649895096888	5.10842433779911	4.75529031299685	5.19327010048217	5.71172167583342	4.86415040513387	5.4915464869919	4.76873027441662
LYST	0.985231148649177	0.999999999999982	20	19.7413249598795	4.45012161812679	4.19673049024381	0.153048030151132	0.0364683961733842	4.72350320479542	4.18355797501541	3.82784368304379	4.1351531308713	4.60294003890508	4.3538037318542	4.43726722570915	3.92482778465313	4.34486372172258	4.53322524715342	3.36620064669432	4.48915996304216	3.69230324707535
NID1	0.682701934316159	0.999999999999982	20	8.7975382801456	6.78775169837895	6.72071840005124	0.144415399257336	0.0214880896149785	6.76018587003869	6.5240208601562	6.72790148090841	6.84885877625603	6.93452308208034	6.45721645081515	6.59656939550553	6.92560274015677	6.80250805415742	6.687720279346	6.2627147487072	6.97513920590959	6.88123080817755
GPR137B	0.376986407896995	0.999999999999982	27.3563218390805	24.2172173336051	4.13571087549603	3.78668300755544	0.487511642314841	0.128743716160588	4.391055877816	3.63409398494813	3.76204584414044	2.8533788726151	3.7011603427905	4.24649895096888	4.03389966523555	4.10077927728111	3.51096242397691	4.11987446367031	2.71129700682696	3.76987872878448	4.05535512149987
ERO1LB	0.692431623375556	0.999999999999982	20	11.8633421595605	3.24432440342992	2.5340110943526	0.104295331333559	0.0411581983859487	2.75721654305885	2.38452109697838	0.621430200703275	1.9179140255417	3.28976243245586	3.27783342447824	2.62982033772009	3.3593400316113	2.94988228876972	3.25667851005203	3.17910566384188	1.24781311141902	2.20296793881591
LGALS8	0.957757707221201	0.999999999999982	26.3468634686347	6.8363088555909	4.15608574323338	3.94345511009118	0.0517820259268847	0.0131311310719313	3.07620571680556	3.45639917788337	3.82784368304379	4.03755510069735	4.15760727127685	4.04775717172464	3.78013371684523	4.29426162269076	4.05722083608016	4.01347785274311	4.51433666107571	3.66235842369051	4.34516825178632
HEATR1	0.992704797706053	0.999999999999982	25.5913978494624	12.0352150199217	3.95039601242724	3.66975003380964	0.23489880240584	0.0640094830006681	2.66508545013143	4.52148410869545	3.95106804639	3.251821209927	4.31207226631769	3.76630709836833	3.07965774307092	4.10077927728111	3.44297920204331	3.93792132438285	3.87786680494019	3.28130260041275	3.46954937384047
MTR	0.95412866686606	0.999999999999982	23.5643564356436	4.1560097794683	5.76199772602968	5.57354243534655	0.212242400334126	0.0380803416850506	5.52597697361203	6.15798304616369	5.32758035356119	5.68588764084629	5.76961060216724	5.33902497791809	5.95537882422216	5.53028436640482	5.76628401694027	5.54349306784171	4.62846220809556	5.74973439097699	5.61446354216327
FMN2	0.921878864175588	0.999999999999982	24.7058823529412	1.315769011298	3.50750901481118	3.65735079078234	0.366948190406374	0.100331691269866	5.08523822440431	4.45993636910189	4.06459070974335	4.1351531308713	2.30422965881645	3.91388466133393	3.85730459862933	2.86942563743456	3.63801284323149	3.12660167564159	3.17910566384188	3.48437503893763	3.63975551236275
GREM2	0.473185875239881	0.999999999999982	28	3.913151270808	5.58999534115588	5.70356047454086	0.440317439828921	0.077200450805138	7.61641167019831	6.84611791331816	6.26446824617178	6.04101085066921	5.03438162191135	5.19253136025154	5.2863971340448	5.4017288591288	5.7095476317412	5.51777526115398	5.26793282999802	4.84929323142977	5.20828521766337
FH	0.525485327162487	0.999999999999982	28	0.313472544725901	5.24628615071677	5.25647991007792	0.247578516554285	0.0470996790227655	6.02938419984767	5.6387830350786	5.91685805803802	4.77299933569917	4.71796707944594	5.00772064225227	5.50599922373459	5.04078194702874	5.21381426493141	5.183459638275	5.29122377187506	5.01143897571275	4.86343243456807
OPN3	0.414198223560552	0.999999999999982	26.1538461538462	20.2918504870991	2.21330737844075	1.44217559408816	0.751856142061138	0.521334673213988	1.11108370047925	-0.143520440799451	1.48778670245275	-0.143520440799451	1.89875700274069	3.34873100721851	1.27206713718618	1.25265313499173	0.967004039627234	1.5682386568754	1.47849147492039	2.4097494525143	2.20296793881591
CHML	0.909396867772277	0.999999999999982	20.5763688760807	11.6893689288012	3.74263270394609	3.26988029484719	0.222384182099839	0.0680098847808835	3.83688679798698	3.01779799041931	2.97623917814198	3.69753153175087	3.7879799494203	2.40657612090443	3.52025514104122	3.77717518832426	3.37163334047376	3.81660557996086	3.45137193418339	2.65386025029055	1.87951701486721
CEP170	0.360478542537779	0.999999999999982	26.542750929368	1.4062753534964	4.80413830247011	4.39750588937589	0.409057088537405	0.0930202480286979	4.97444077747848	4.49103842996712	4.3145567550669	4.27018679327209	3.94736063041652	4.17025521278851	4.90536568851324	4.52779475829656	4.81718929006815	4.37033395975742	3.36620064669432	4.66658881192435	4.27798838003297
SDCCAG8	0.977970091845738	0.999999999999982	20.8163265306122	13.0386395558338	4.90282558112781	4.29596652336868	0.292521065264214	0.0680920262467114	2.75721654305885	4.76994604588068	4.40355790055425	4.54338831077815	5.2937285850241	4.6348049891461	4.33305347527268	4.33002843197637	4.38164545250793	4.0852734976168	3.6803225623733	3.71711999555955	4.40935855154248
AKT3	0.662016968475611	0.999999999999982	21.570996978852	12.1160859260338	5.82280175017907	5.52304634140042	0.177708797651424	0.032175865757151	4.83340986950539	5.75864655996939	6.11435162857293	5.53312431415842	5.69293754045889	5.74597299089256	5.214890131458	5.91879637549254	5.40460885613798	5.45140054288714	5.11969119264239	5.07571391829553	5.64144118532799
ZBTB18	0.917254271535238	0.999999999999982	20.695652173913	8.64867234466998	4.56574564137753	4.278642927187	0.192979865305654	0.0451030545408304	4.17423427254792	4.7183121148968	4.35974353902452	4.83240809227985	4.31207226631769	4.08975620700462	4.06676539490189	4.29426162269076	4.05722083608016	4.21896053912612	3.74922019815209	4.3225673332336	4.40935855154248
ADSS	0.983476797098738	0.999999999999982	28	6.75440830680987e-05	6.18237566603668	5.96195990463256	0.0107749259124609	0.00180727916403606	6.0748516695022	6.3984131723149	5.94678125833176	5.90925691664464	6.09314996361218	6.04178610263533	5.84603041675145	5.84654913956512	6.1647965277283	5.76734637336394	6.0333216103879	5.97989556531229	5.41001797281069
DESI2	0.999730198096715	0.999999999999982	28	11.6968976825476	4.77144140138127	4.87586290685158	0.044775634764968	0.00918312012055324	5.63927211037741	5.02497978540782	5.13308194410324	5.40200816845018	4.45158695305734	4.54708164808676	4.77221380733966	4.72873927538292	4.92079148482468	4.34130328889333	4.7678144052149	5.28955489880602	4.40935855154248
COX20	0.980436639953506	0.999999999999982	20	16.1318534834246	4.15587712718643	3.56133851705477	0.293376184997032	0.0823780675698456	3.39577835659447	-0.143520440799451	4.11816895236289	4.57851322829	3.7452231346756	3.48085903571258	3.81923508755698	4.05876202684008	3.69757462194504	3.72966266627297	3.36620064669432	4.28680937418343	3.79198347603323
HNRNPU-AS1	0.999999940264162	0.999999999999982	20	4.561801138293	2.64749624198488	2.00306666731414	0.229402072668814	0.114525430637021	0.40442836398209	2.0917018378884	2.41601616123955	-0.143520440799451	2.41749057009557	3.04148307530452	2.22642310856589	2.27657614861564	2.73928441223658	2.73847288646202	1.11068651897413	3.20672113395219	1.87951701486721
HNRNPU	0.612033446010812	0.999999999999982	28	1.3428495689208	8.12838542035858	8.11522204088519	0.0470723655569484	0.0058005024779105	8.20018007709339	8.22735592602244	8.33888035113798	8.20809705685834	7.92199376391991	7.96612726204372	8.1668331652527	7.94925933512163	8.28574002384591	8.08536466775861	8.01828735295026	8.18674482951516	7.92591886442659
EFCAB2	0.884104340945978	0.999999999999982	20	13.4442745145506	3.93896017409827	3.45074148019284	0.215924963807614	0.0625734976227622	3.9583140650578	3.57725994530961	1.78143357037484	3.16204614445389	3.6087795911064	3.20327087927678	3.07965774307092	3.3593400316113	4.26836151384345	3.81660557996086	4.05159079894902	2.95661321626145	3.69230324707535
KIF26B	0.999017641936147	0.999999999999982	20	12.05200260637	3.05788045075492	2.84463975879986	0.173908126377026	0.0611353778062912	3.87850851762643	1.91949497484897	3.37874600688131	2.12216051099794	3.56027184843447	2.75867788247208	2.10510187405276	3.21377053626933	3.37163334047376	2.6465341235078	2.56608773690098	2.7619925480769	2.46701667174861
SMYD3	0.967987277896652	0.999999999999982	21.0619469026549	17.4352947892023	6.22091174954739	5.85001345540304	0.0179864748703315	0.00307460401714449	4.8751305811546	5.61073806094924	6.00482772279992	6.19606382976062	6.2156626747058	6.12492976189761	6.15960655126675	6.00982091063731	5.52458098311297	6.23805213687691	5.7934273445573	5.13724700496096	6.17212868025081
TFB2M	0.936252936966674	0.999999999999982	20	7.9999324559169	2.53835190386188	2.2080870374722	0.457945771312256	0.207394800812068	1.36643998565656	2.73563154607541	3.08787238373867	2.46017542375709	2.30422965881645	0.912559716605791	2.10510187405276	1.75179879173879	3.04467301241793	1.09853925371774	2.96408031137214	2.7619925480769	2.34102482029779
CNST	0.643551250147941	0.999999999999982	28	9.6790780358111	5.00066888172763	4.92133152688388	0.122833273566045	0.0249593576240577	5.12035720403239	5.92731058253919	5.20912425625723	4.80300949162426	4.09087242613498	4.48548852984925	4.77221380733966	4.75529031299685	5.38662557247989	4.53322524715342	5.11969119264239	5.03318368902423	4.86343243456807
SCCPDH	0.868112629972748	0.999999999999982	28	7.6703642730568	5.7860693726205	5.67372075151267	0.198990236150966	0.0350722647211555	5.51282134574279	6.0155172018016	5.97609640645034	5.74891444329278	5.4077850418705	5.66494168710666	5.7582116684259	5.26058739487932	6.15420597020329	5.75639168547704	5.48547463829677	5.94590776129083	5.2439276202792
AHCTF1	0.997428811208516	0.999999999999982	28	12.4124851133657	4.25567031021681	3.96177731212723	0.129620592055232	0.0327177884679322	3.7498579842059	4.18355797501541	3.54446981501666	3.93287241017493	4.02090026885447	3.71355783320034	3.52025514104122	4.36492993179319	3.63801284323149	4.04982224242581	4.55339025833457	4.45734494390033	3.88521935452534
ZNF670	0.973015241390592	0.999999999999982	20	19.7184370745191	3.720288678178	3.24053627431726	0.437293601132515	0.134944825212502	3.00282435332305	3.9793761285392	2.72315153171117	3.93287241017493	3.34807440394583	3.71355783320034	3.37035210566524	3.8280903648317	1.31005611362646	3.97619416091843	3.45137193418339	3.76987872878448	1.87951701486721
ZNF496	0.446775969405502	0.999999999999982	25.5913978494624	10.0946937899153	3.29365886359418	3.04529658105035	0.713903270420321	0.23442815877529	1.11108370047925	2.92973504935142	4.64170840590597	3.49182072860579	3.09919300457638	3.04148307530452	2.79584428435286	3.0518473956029	3.29657479922229	3.25667851005203	3.17910566384188	3.20672113395219	2.34102482029779
SH3BP5L	0.971980775513403	0.999999999999982	28	11.9368747653169	6.2117217402179	5.79624855871084	0.219558814776517	0.0378794685135708	5.56473903684243	6.09864017624673	6.24050862691873	5.74891444329278	6.39231965561969	6.30508241962204	5.01046461932489	5.77049229331761	5.49130904183508	5.24744970392108	5.70947106278025	6.11857103688622	5.85241433835335
ZNF672	0.952644833334847	0.999999999999982	20	3.06022665772	4.00084181537599	3.63806485514387	0.241886072413188	0.0664875646928571	3.21263905586283	3.39194684717034	3.89077107946761	2.96377018803325	3.8295059794568	3.91388466133393	4.22072157348841	3.72439718537981	3.21739586568801	3.81660557996086	3.87786680494019	3.91748101312296	3.69230324707535
ZNF692	0.663306825209545	0.999999999999982	28	16.1152329824811	2.92747661106379	2.60215120339992	0.28822304858343	0.110763374628977	2.34706398050019	1.49759015567285	2.85523805357272	2.73383557760066	2.79823744626517	3.12464370626046	2.22642310856589	2.76876588767599	2.35139822583205	2.73847288646202	2.40461027050051	2.7619925480769	3.27654275341902
ZMYND11	0.996522853813837	0.999999999999982	20	4.1192104492714	6.96907325164422	6.89829078078973	0.0328754792328241	0.0047657427437497	6.89811216132721	6.9671876874466	6.7703542359959	6.88438175649254	6.79475526290828	7.06379964471474	6.96238866468368	6.94303114081212	6.82938401128971	7.06152623579292	6.74833120083789	7.01393138559921	6.79375310528636
DIP2C	0.763902246943434	0.999999999999982	28	16.2642443706688	5.77927918523683	5.51426049098101	0.209440708649804	0.037981649396571	5.37421318815246	4.52148410869545	5.55829932405178	5.6199811107948	5.5635606673357	6.09430965035086	5.17022040735036	5.61970094445629	5.58890774895097	5.54349306784171	5.48547463829677	5.76280850596625	5.81735546092721
LARP4B	0.356567449152047	0.999999999999982	28	11.3414883992723	6.21720628055192	6.03001493861839	0.274612661326969	0.0455409587077887	5.53901372134743	6.54640167067753	6.4004264527883	6.24060348187823	5.68164387084904	5.90733167501244	5.88340838090235	5.63407938548221	6.1857472281027	6.23805213687691	6.27444941561922	6.16854877901197	5.95275182946464
GTPBP4	0.987207022603462	0.999999999999982	20	0.264445599820199	6.50720186553416	6.22333998547698	0.126485840062361	0.0203244303472947	6.3211323433685	6.45471664757111	6.11435162857293	6.25152681123075	6.44001767207981	6.42476819136835	6.55083804189303	6.37767843180172	5.86050112276163	6.1403138022528	6.46058816057021	5.6120314721889	5.97413213566416
IDI2	0.9213353933564	0.999999999999982	27.5675675675676	3.2788242259132	2.64761916472722	2.2360676323839	0.424594073850329	0.189884271701417	3.39577835659447	2.0917018378884	2.23384521519896	2.12216051099794	1.33273602482327	3.12464370626046	2.33832869721034	2.12193444840977	2.35139822583205	3.77378896756028	-0.143520440799451	0.914546842079451	3.40803880409976
WDR37	0.935504289396074	0.999999999999982	21.3134328358209	4.42505445117247	2.93830228717413	2.18123339294873	0.690681966486952	0.316647438426222	2.22330534612055	3.57725994530961	3.82784368304379	2.30104476948154	1.5470410830498	2.75867788247208	2.71521922872531	2.27657614861564	0.516057694760746	2.82490201937091	-0.143520440799451	2.65386025029055	2.34102482029779
PFKP	0.366339144485138	0.999999999999982	24.2033898305085	19.7101222039045	5.97609475874521	5.6379380407683	0.36478232674963	0.0647013720462809	6.04774349510773	5.99396596722775	5.4989451908519	5.65331069348707	5.76961060216724	6.14498797839512	5.86484044598958	5.31514624019278	5.04063525185848	5.183459638275	5.35892209763517	5.58284036059001	5.98470463219723
PITRM1	0.980357985259713	0.999999999999982	27.148288973384	13.0398557366511	5.0577612492979	4.90961245297411	0.117837626327065	0.0240014109984754	4.62912099846121	4.55130053840829	5.23360635740396	5.16837992975783	4.73991152034005	5.13351969284419	4.88707999629363	4.7813615284805	5.15128272239635	4.74753692221713	4.98334167244686	4.98936149793005	4.88616755703515
KLF6	0.981751795247908	0.999999999999982	20	6.75440830680987e-05	8.34636584392276	8.04127510297618	0.0893806948468514	0.0111152390264288	8.21447108535343	8.45735115841748	8.1265282306095	7.63788367912284	8.11486547527937	7.96894308477943	7.83606655594892	7.85112716577269	8.01722513203405	8.07658374511128	8.09639203488846	8.06799947566047	8.11583278172776
AKR1C1	0.998087703797167	0.999999999999982	24.2033898305085	11.7571820436769	5.63597341482118	5.36264091138521	0.078779860625849	0.014690497075535	5.06735286038469	4.7183121148968	5.18421951888692	5.34194999980902	5.05203070898164	5.43989141520209	5.55315088099272	5.36771678077371	5.7095476317412	5.60585064238643	5.65664735182702	5.56802028289289	5.37829446255144
AKR1C2	0.538906440904668	0.999999999999982	23.1067961165049	18.1653740148756	5.21699704884752	4.60338948210253	0.42955140880333	0.0933119846742013	4.85442103311355	3.74145642225783	3.69310312299829	4.57851322829	4.18985168449277	4.60615248212797	4.43726722570915	4.43229770012861	4.52005573223383	4.95340579140952	5.80964783858565	5.3252457073232	4.6933870597405
AKR1C3	0.996692381253792	0.999999999999982	25.0526315789474	12.2010567219902	6.88004089559648	6.33623608002274	0.0977261790574127	0.0154233803512356	5.72162364013133	5.08736496082372	5.6879755284495	6.25152681123075	6.05864323436269	6.32280039000982	6.50959829794528	6.59904729912458	6.95673035239065	6.8766144367879	6.78160445906018	6.80229620823191	6.66819925491095
NET1	0.257478795400527	0.999999999999982	22.9581993569132	4.7647430794926	4.77856146416096	4.34178863223524	0.48304845097916	0.111255634922623	4.30209043683801	5.02497978540782	4.35974353902452	4.27018679327209	4.12462568410701	3.71355783320034	5.34115570224317	4.49665952132719	4.64634180919278	3.85818801206245	3.87786680494019	4.17388893196511	4.61389126609376
ASB13	0.996992434192021	0.999999999999982	25.2296819787986	15.6243964746173	2.63247677070105	2.21736366984798	0.420395467573506	0.189592475645787	1.58332290835637	0.469789243285097	3.37874600688131	2.12216051099794	2.71205167935746	2.53373339729027	2.10510187405276	2.41623494871856	3.29657479922229	0.790233401753058	3.27568394396651	2.86258220640917	1.19686695426661
FAM208B	0.829095244147612	0.999999999999982	26.542750929368	20.1385517613195	4.66869526809883	4.48997187105943	0.0624441482455211	0.0139074698102256	3.87850851762643	4.10531773097801	4.26790878235924	4.43257115406088	4.62669085330228	4.96322594685066	4.19121669606868	4.83213174166592	4.30711964647505	4.81243940016177	4.66458233593137	4.60983630598464	4.66737215278827
GDI2	0.999826114565543	0.999999999999982	23.5643564356436	12.6714140795783	3.97507669626612	3.79468199018714	0.0936282842211727	0.0246735522142016	3.27630384786384	4.18355797501541	3.82784368304379	3.63216697356392	4.28247404949149	3.8663499546991	3.89439531297058	3.72439718537981	4.41751269417764	3.48618575503843	3.53179409750632	3.82077597174325	3.27654275341902
ANKRD16	0.659984870509228	0.999999999999982	27.148288973384	20.6075508079437	1.9707843152533	1.41611438555396	0.473449772215508	0.3343301763228	-0.143520440799451	-0.143520440799451	-0.143520440799451	0.565595681740873	2.18131366558055	1.24544691688149	2.71521922872531	0.918613108998112	2.01924513775248	1.75593354507792	2.01462258880931	2.53696179108029	2.69013317606669
FBXO18	0.280519917323518	0.999999999999982	28	8.4717022238471	6.19584818394522	5.83773522192976	0.466763514368552	0.0799562667068438	5.60248683967969	6.15798304616369	6.10110729298736	6.33605792771087	5.89225455962371	4.7957082915657	5.41958338939225	5.98759750492377	6.32445541162919	5.82090578250539	6.25088385049364	6.01310106064568	5.62801542130515
IL15RA	0.999998435620107	0.999999999999982	23.257328990228	1.4852744754609	3.31700175284628	2.4586971074889	0.173563718899762	0.0705917448599534	3.14603457077113	2.73563154607541	1.11868641333523	2.12216051099794	2.41749057009557	1.51574141544292	2.10510187405276	1.25265313499173	4.05722083608016	2.20586737462056	2.40461027050051	4.05137386304252	3.05366813446215
RBM17	0.724587675989938	0.999999999999982	20	12.6948997515997	6.63386142316681	6.39921309344843	0.147825256154839	0.023100536581003	5.82103392226266	6.41472534071496	6.62060840292666	6.58952432893379	6.69156250534153	6.33157843873045	6.7562054887452	6.31658925949261	6.53502497143823	6.21423128050191	5.90331797384459	6.2818719473185	6.49413451858872
PFKFB3	0.817711523074784	0.999999999999982	20	3.3678056859658	5.27374787647443	5.11843602260011	0.192287694285536	0.0375676658722513	4.85442103311355	5.25980319203387	5.28135837779344	4.61280325525544	5.2788160037152	5.35633342115027	5.12412327417016	5.27900388281232	4.94556991171425	5.09926178090541	5.84155175985637	5.3252457073232	4.58638851451955
ITIH5	0.969279525702895	0.999999999999982	25.4092526690391	22.0608064189268	5.34763628944435	4.83728650883958	0.173884045829357	0.0359466088088031	4.20727619203904	4.42814899927108	3.28815145863513	4.71103872637966	4.84488972502414	4.82086354334183	5.17022040735036	4.88117585992956	5.7095476317412	4.55867151009511	5.40235148752707	5.81395141329657	5.09574901035328
KIN	0.851514959266431	0.999999999999982	20	11.2040820824535	4.43047295730995	4.13927554859377	0.353374190789325	0.0853710236588084	3.65724031981398	3.79228293426651	4.48738606664864	3.81999543281849	4.55423219626235	4.3538037318542	4.03389966523555	4.61736107630673	4.14541839693394	4.67957657420513	3.17910566384188	3.48437503893763	4.64087951315261
ATP5C1	0.997716033786767	0.999999999999982	28	7.7928863558612	6.08828605944626	6.03901526251039	0.154410212462431	0.0255687733430639	6.41604975389638	5.79648573193773	6.4844315682753	6.42558676242577	5.75890364685577	5.39033953031239	6.49759570106274	5.90700363210614	6.0089489529248	6.03546967237024	6.01944191772386	6.3869382601655	5.51585925117231
TAF3	0.801442510183169	0.999999999999982	21.8348623853211	10.2280168238644	5.02713223521851	4.61951961153771	0.339723273816716	0.0735408229392995	3.50611101717806	3.84137958596876	4.74749943312569	4.64629716126583	4.69568368528308	4.89380003951657	4.86855956036623	4.64602205956748	5.19327010048217	4.93409159829817	5.17081636088883	3.82077597174325	4.6933870597405
CELF2	0.58676600634745	0.999999999999982	24.5360824742268	23.4638499816901	6.74447974370457	5.99564823309714	0.19014372925822	0.0317136232590481	5.88369497115875	5.61073806094924	4.87747210224981	5.80930267217054	5.81166106900356	5.99834551824533	5.86484044598958	6.2340422557548	5.78012620856231	6.08884393729319	6.69693665594706	6.91199103229718	6.51616553650835
USP6NL	0.687572876121042	0.999999999999982	28	0.330427204364799	2.18791697970706	1.87884723875249	0.764786442908407	0.407050891171019	4.52812931778989	1.49759015567285	-0.143520440799451	1.67990649727089	1.5470410830498	1.24544691688149	2.53904651296698	2.41623494871856	1.31005611362646	2.54833516378743	1.11068651897413	1.24781311141902	2.46701667174861
PROSER2	0.29501146850968	0.999999999999982	21.3134328358209	9.5685731276349	3.18575441555233	2.41834911625374	0.841187492622677	0.347835424988498	0.40442836398209	2.51129226139225	2.85523805357272	2.60348450962772	2.18131366558055	1.74329733962817	2.94471892120709	2.54355943810787	4.01101407680351	2.44296078456659	2.01462258880931	1.9427269333918	2.58288382516223
UPF2	0.933645304219333	0.999999999999982	28	20.0283177134519	6.23533498237247	6.00946369288073	0.181269905037868	0.0301640735849047	5.41721152946326	5.7458096975038	5.7055846258941	6.00273247100123	6.53720806075529	5.84738711884934	6.3317316503815	6.1057956089401	5.86050112276163	5.91257040996574	6.29763622964737	5.53791543891531	6.70702582117299
DHTKD1	0.984530757156637	0.999999999999982	28	4.0044322824677	5.41551413493511	5.01828203693066	0.0271384215314946	0.00540791078137436	5.12035720403239	4.91460733274806	3.76204584414044	3.93287241017493	5.75890364685577	5.00772064225227	5.34115570224317	5.01903396136075	5.42237073404871	5.68885706431587	4.98334167244686	4.74773919938046	5.54472624519352
SEC61A2	0.757258278854102	0.999999999999982	22.6666666666667	8.5037730577309	2.98815185223258	2.83330984590974	0.445971727390815	0.157403090959019	2.34706398050019	3.25370246600337	3.28815145863513	3.33633557408249	1.89875700274069	2.85923311884461	3.07965774307092	2.76876588767599	2.62120925395765	3.48618575503843	2.40461027050051	1.74608967210294	3.46954937384047
NUDT5	0.37651142712458	0.999999999999982	20	12.388638046179	5.12538959149233	4.86299259922108	0.167909977545789	0.0345281170225683	5.04924298185497	4.5805132038215	4.64170840590597	4.99723044015047	5.06946649422818	4.71749866524255	4.83078979388816	5.01903396136075	5.06345405834294	5.09926178090541	5.17081636088883	4.21251948597399	4.52975831291966
CDC123	0.901634417366782	0.999999999999982	28	4.8683270167568	6.51306311602392	6.21785366830357	0.269002503691613	0.0432629196571308	6.19502811124881	6.21498107892722	6.37863799531983	5.85299081780277	6.00528447439742	5.71946505184426	6.37829601237361	6.25279852437899	6.71153350842929	6.23805213687691	6.67939006578722	6.00211726240344	6.31302737635623
CAMK1D	0.994299337404387	0.999999999999982	28	19.9473603260166	2.16104796393317	1.97016766123681	0.0187258207275113	0.00950468383779875	-0.143520440799451	2.83594522993861	0.621430200703275	2.12216051099794	2.30422965881645	2.11272346714772	1.97263376678769	1.52370603684634	2.4926020344562	2.20586737462056	2.84321805238965	1.9427269333918	2.78995838108486
OPTN	0.577463679454669	0.999999999999982	28	20.3209556530029	8.97555730521016	8.62352412865607	0.207096795515487	0.0240153320644516	8.15643751795849	8.3826135069062	8.37509377978586	8.36218028642037	9.02025637347247	9.01482799104726	8.7784548577241	8.84829615286707	8.36823920877208	8.74066313170256	8.57572027722012	8.55316430301749	8.7894269006431
MCM10	0.962298699758704	0.999999999999982	22.3824451410658	20.0525557895612	2.47410447660139	1.43569601465999	0.383552714338366	0.26715454415272	-0.143520440799451	2.24552782558522	-0.143520440799451	1.67990649727089	2.52250336936068	2.11272346714772	2.53904651296698	1.25265313499173	1.31005611362646	1.3524201774911	2.84321805238965	0.914546842079451	0.451726371562817
PHYH	0.999899348874351	0.999999999999982	22.1052631578947	16.0637486443751	5.12451954829364	4.92902602103397	0.114325583111912	0.0231943557660363	5.23694893269922	4.25777248180286	4.78110672515531	5.21376907242701	4.42474251556539	4.690457361871	5.25821819796827	4.80696995683192	4.84379563113188	5.27841093572722	5.35892209763517	4.89750953820014	4.90854995292802
SEPHS1	0.840571712179552	0.999999999999982	27.148288973384	0.622375520505102	4.56592807832764	4.38548240971078	0.231485952881959	0.0527846041223149	4.8751305811546	4.25777248180286	3.28815145863513	4.67903107657791	3.90913557967853	4.421148082847	4.73179871037638	4.55827222683191	4.26836151384345	4.50732209216644	4.30143801280915	4.35746040583406	4.76873027441662
BEND7	0.879000436595095	0.999999999999982	28	24.3385612996331	4.05167512251059	3.35528481640805	0.424637969059353	0.126557950306568	3.14603457077113	3.39194684717034	2.85523805357272	2.30104476948154	3.6087795911064	4.24649895096888	4.1610957873201	3.28839052062127	4.26836151384345	3.43214029271488	2.84321805238965	2.86258220640917	2.78995838108486
PRPF18	0.927492917178244	0.999999999999982	20	17.2719942869433	5.06557324410848	4.78176404420768	0.143595485760988	0.0300298141927205	3.7498579842059	4.7183121148968	4.78110672515531	4.67903107657791	5.2937285850241	5.28581771408598	4.46218548779691	5.35040524486709	4.86992016721175	4.76949710306643	4.30143801280915	4.58060029071791	5.44105889539691
FRMD4A	0.999718528122505	0.999999999999982	28	19.8643872021747	3.70506683333952	3.54019648851285	0.00886850287376847	0.00250508775502851	2.66508545013143	3.93482795889718	3.62069973691108	2.96377018803325	4.12462568410701	3.71355783320034	3.47199760992053	3.28839052062127	3.69757462194504	3.6371422866925	3.81497697056485	3.35221728947919	3.74300409199177
FAM107B	0.999943365059024	0.999999999999982	23.1067961165049	5.0785845101443	3.18912050893091	3.03397434127319	0.00574666368965195	0.00189410424850211	3.39577835659447	3.45639917788337	1.48778670245275	3.69753153175087	2.87956347945129	2.40657612090443	3.31671122300271	3.55338461641874	2.73928441223658	2.90644470549863	3.27568394396651	3.35221728947919	2.97100737545498
HSPA14	0.929293165128781	0.999999999999982	20	19.865516057205	4.4374168879677	4.35078875569181	0.213227105509472	0.0490088389675373	4.89554705061639	4.95977453837613	4.16982847141025	4.08717926935193	4.65005698693293	4.3538037318542	4.13033257350534	4.55827222683191	3.44297920204331	4.48094533753824	4.39040157666001	4.09337890000557	4.44041351378346
DCLRE1C	0.741359761646206	0.999999999999982	27.3563218390805	22.7963564811308	3.77898455402994	3.34919801530195	0.414646985708377	0.123804858301576	3.55826642967545	3.17927279315463	2.97623917814198	3.06631173150815	3.6087795911064	3.76630709836833	3.47199760992053	4.18131174720341	2.4926020344562	3.25667851005203	2.56608773690098	4.00810905028122	3.13184831696958
RPP38	0.825341223510319	0.999999999999982	28	20.9787538605727	3.81596928616796	3.12075132233747	0.522094573987051	0.167297717780345	3.9583140650578	2.0917018378884	1.48778670245275	3.16204614445389	3.09919300457638	3.76630709836833	3.96583303996028	3.66961485251138	2.4926020344562	3.72966266627297	2.84321805238965	3.20672113395219	2.69013317606669
NMT2	0.76845935560554	0.999999999999982	28	19.6711775421403	6.03825589128914	5.72213904415099	0.238622543358595	0.0417016331685453	5.66328467038951	5.79648573193773	5.4989451908519	5.79444093193699	6.11009868102883	6.07352912738357	5.7582116684259	5.89511369858735	5.38662557247989	5.6538660015712	5.17081636088883	5.68252524853727	5.76924432181383
FAM171A1	0.613607761612204	0.999999999999982	27.5675675675676	14.2227189523911	5.2620289068165	4.72300900756866	0.447465977075212	0.094741715791383	2.92550954971208	4.32835533386598	4.87747210224981	5.12151626713259	5.15361805478563	5.37343666917636	4.43726722570915	4.36492993179319	5.27374768952338	4.9724648264328	4.7678144052149	4.94416638613861	5.07610897445351
ITGA8	0.957493891946288	0.999999999999982	27.3563218390805	20.6436081141126	5.4027851872176	4.6366348795378	0.0795680614447644	0.0171607347811471	2.56666703509344	3.51809481994805	4.44608075511084	3.9861630259162	4.84488972502414	5.0294637471967	4.24963511346876	5.22303377229483	5.17242915315305	5.19972520190202	5.33670709827451	5.2713728312496	5.47144598682117
FAM188A	0.654228327527058	0.999999999999982	20.2266288951841	3.3123582467976	4.12779540037868	3.85984368415198	0.566947471708987	0.146883531588805	4.76847549948798	4.10531773097801	3.89077107946761	3.87753758193324	3.7879799494203	3.34873100721851	4.6255116242432	4.52779475829656	2.19485963537634	3.68414401869497	4.20662590015293	4.35746040583406	3.74300409199177
PTER	0.764701901997623	0.999999999999982	28	12.1870989398902	2.75025567408488	2.78798693233345	0.161364658519363	0.0578785562614909	2.08792564986543	2.73563154607541	3.08787238373867	2.30104476948154	2.79823744626517	2.75867788247208	2.53904651296698	2.76876588767599	2.35139822583205	2.6465341235078	3.17910566384188	3.66235842369051	3.46954937384047
RSU1	0.56128308129478	0.999999999999982	28	2.2861623187973	7.0166574556857	7.01238724386694	0.139383358765419	0.0198767344013017	7.3724174099371	7.45909740930603	7.23790925881447	7.34844671060995	6.68025802428248	6.80481926433533	7.0877745210295	6.74529403235423	7.13426995378346	7.13948255481384	6.59767730284851	6.98632952901094	6.54502646358018
VIM	0.953475745787164	0.999999999999982	28	4.80806076495556	10.6897711643659	10.4292731819292	0.0573157937959011	0.00549566521042063	10.6132750635056	10.6694759588701	10.7249636101899	10.8056784104498	10.303627724507	10.1976742778644	10.3659791029094	10.1654328098664	10.5171184060202	10.2102435184278	10.2526238792746	10.6611718731107	10.1159085665328
PTPLA	0.784048058236302	0.999999999999982	28	27.9994284691887	6.05992468302352	5.77444544858905	0.212728589174133	0.0368396569104506	6.3510083666836	5.55295761833403	5.67014884113982	6.09051830859675	5.70414348750694	5.39033953031239	6.21929266204838	5.94209655792172	5.99714531254907	5.76734637336394	5.19571521345079	5.56802028289289	5.48640284156059
STAM	0.92522121714259	0.999999999999982	20	0.273004042703	4.67797740721972	4.53014922783718	0.174730918303367	0.0385706760452103	5.17148299206627	3.79228293426651	4.11816895236289	4.08717926935193	4.8038104738008	4.54708164808676	4.64740471631757	4.36492993179319	4.84379563113188	4.70258757148771	4.59141448278896	4.63849160608398	4.6933870597405
NSUN6	0.992061461634347	0.999999999999982	28	20.0495108183754	2.95380652141629	2.48196317958689	0.20265940568354	0.0816528655019256	2.08792564986543	2.24552782558522	1.78143357037484	2.73383557760066	2.87956347945129	2.85923311884461	2.87220108593646	2.6605525835125	2.19485963537634	3.0568833468849	2.01462258880931	2.4097494525143	2.34102482029779
ARL5B	0.189525099020057	0.999999999999982	23.257328990228	5.7372227264152	4.24469418222129	4.06818903857858	0.641918513387645	0.157789745584667	4.62912099846121	4.66476139612511	4.93831585356795	4.1351531308713	3.28976243245586	3.27783342447824	4.00026773990585	3.87726974292847	4.86992016721175	3.58855756250353	3.36620064669432	3.9635065551665	4.47081405949245
PLXDC2	0.906689756827559	0.999999999999982	28	20.9297319887268	5.90108310905547	5.63314116276177	0.170354703023287	0.0302415114589045	4.70048018204979	5.62482869375574	5.6879755284495	5.14513837655857	5.94043097385268	5.90733167501244	5.82697189669941	5.80902185960984	5.25404523522655	5.71172167583342	5.67447102381541	5.62640848279457	6.1905121301614
CASC10	0.186905753521949	0.999999999999982	22.1052631578947	20.2198460867484	1.39326075747167	1.22090479754059	0.937638518222101	0.76798659495064	2.56666703509344	-0.143520440799451	-0.143520440799451	0.565595681740873	1.08094830016191	1.51574141544292	1.48156509460044	0.483160316193418	0.967004039627234	1.92199662170103	2.71129700682696	2.4097494525143	1.19686695426661
SKIDA1	0.996278186211265	0.999999999999982	20	4.2593881461457	1.36948969520663	0.830677273291438	0.0583337884682801	0.0583337884682801	-0.143520440799451	0.469789243285097	1.11868641333523	0.565595681740873	1.08094830016191	0.912559716605791	1.0268935298497	1.94870438763507	0.967004039627234	-0.143520440799451	1.77131951437084	-0.143520440799451	1.46193788966607
MLLT10	0.99397367503118	0.999999999999982	28	22.2701091316715	4.27619209062038	3.64613803647406	0.0430810385604028	0.0118155259426392	1.36643998565656	3.25370246600337	3.62069973691108	3.81999543281849	3.40412075398645	4.690457361871	4.30577979052846	4.05876202684008	3.13361774521147	4.2505325368355	4.15677601348424	3.12807291972406	4.17096202548302
DNAJC1	0.725673185930838	0.999999999999982	28	27.6638979808179	6.59052556618442	6.49132851196496	0.0877346897962398	0.0135156755099554	6.43011365514679	6.41472534071496	6.16614559023282	6.44474948448618	6.59854481074171	6.45721645081515	6.60218521910011	6.63523631463204	6.50199579174399	6.56752493206164	6.34292097429537	6.37846914058868	6.7877282605486
COMMD3	0.679542759959925	0.999999999999982	25.4092526690391	3.7399115265422	5.64618319258695	5.59117986594629	0.235214163841875	0.0420687886065825	6.09264487998983	5.69328861347667	5.7055846258941	5.68588764084629	4.94274455968146	5.50341938288513	5.66469879651253	5.43495752376561	5.76628401694027	5.55618207030087	5.5253065993495	5.21540994625252	5.920075276338
LOC100499489	0.930268834657705	0.999999999999982	22.6666666666667	14.3004687368097	2.79233791712352	2.1591872999656	0.203844554677107	0.0944080000286935	2.75721654305885	-0.143520440799451	0.621430200703275	1.03892045878095	2.18131366558055	2.85923311884461	2.71521922872531	1.75179879173879	3.21739586568801	3.12660167564159	2.56608773690098	2.4097494525143	2.69013317606669
PIP4K2A	0.407919748578436	0.999999999999982	22.1052631578947	10.1379869810065	5.62977892387149	5.33922577423517	0.334024368649774	0.0625604502925561	4.67708378349157	5.34738539785829	4.90821470471296	6.13838308516899	5.39401144844325	5.05088401754488	5.41958338939225	5.27900388281232	5.69500791514204	5.81035178993683	5.17081636088883	5.13724700496096	4.99476069993025
MSRB2	0.932753747104344	0.999999999999982	28	19.9999324559169	5.85628833935767	5.55936849094516	0.0925125106271412	0.0166408308385784	5.08523822440431	5.61073806094924	4.99669710288414	5.49686253177422	5.62381005661164	5.62265283461918	5.66469879651253	5.57568528665377	5.76628401694027	5.4100586507968	5.74364206738293	5.78860657197423	5.82913667015328
OTUD1	0.660736901614388	0.999999999999982	20	10.6126583612424	1.89526339145104	1.71786756497931	0.548553466135378	0.319322325724209	1.58332290835637	1.49759015567285	1.78143357037484	2.12216051099794	1.89875700274069	1.51574141544292	1.27206713718618	1.52370603684634	2.62120925395765	1.75593354507792	-0.143520440799451	2.27022559071744	2.20296793881591
KIAA1217	0.20779164170502	0.999999999999982	28	14.4201830147793	2.17723466417823	1.70766057769415	0.858414861840494	0.502684709744609	-0.143520440799451	1.22903826040335	1.78143357037484	2.46017542375709	1.5470410830498	2.26711850069662	2.10510187405276	0.483160316193418	0.516057694760746	2.54833516378743	2.22275413067557	2.86258220640917	2.78995838108486
ARHGAP21	0.989355673553451	0.999999999999982	21.186943620178	20.2177652687371	7.23694391633162	6.89873509234348	0.121343727275867	0.0175892718957334	6.08377570572796	6.30524232037328	7.16976605140059	6.62355669081068	7.37052578947823	7.41301709044852	6.89992429497087	7.23480566810259	6.85576843912177	7.26072179407777	6.86157758678551	6.50056421402206	7.01101913762903
PRTFDC1	0.243520857117948	0.999999999999982	20	4.1569468472074	1.29366780638733	1.0386444367367	0.493819257475451	0.475445917783926	-0.143520440799451	1.72391076161669	1.48778670245275	1.03892045878095	0.775727526358268	0.912559716605791	1.48156509460044	1.52370603684634	0.516057694760746	0.790233401753058	0.615788778723578	2.11574934681541	1.46193788966607
APBB1IP	0.618331470164379	0.999999999999982	27.148288973384	11.9341893206351	4.53026520740573	4.18734365219677	0.36935021677281	0.0882063301823918	2.75721654305885	4.32835533386598	4.3145567550669	4.54338831077815	4.15760727127685	3.91388466133393	4.27798055422872	4.05876202684008	4.41751269417764	4.55867151009511	4.55339025833457	4.55075953555611	4.20752680520394
ABI1	0.938015945249056	0.999999999999982	20	1.9707861541319	5.31810431331388	5.30454042107958	0.0922618506588381	0.0173929960628071	5.31481292578643	5.83335776592158	5.72298138122308	4.99723044015047	5.2331304604676	5.0719908998953	5.2863971340448	5.0622069542232	5.40460885613798	5.21580942320927	5.11969119264239	5.68252524853727	5.13424472971246
ANKRD26	0.954988290922947	0.999999999999982	28	24.1935888496871	5.19881579067671	4.63254057990564	0.274177335089825	0.0591850908503881	4.23957826826279	4.81979567893203	4.35974353902452	4.08717926935193	5.05203070898164	5.09279343218691	4.97627534024074	5.38482304857306	4.79008303808088	4.70258757148771	4.59141448278896	3.35221728947919	4.50058720125775
YME1L1	0.999962968492497	0.999999999999982	23.5643564356436	19.722949779189	6.73538537370002	6.67109156360345	0.0695038121860406	0.0104186566056511	6.81480590764308	6.97270706415235	6.38957335647929	6.77507596598158	6.77363539944971	6.70701754898624	6.61335170837635	6.75190165997454	6.51860490112368	6.72190934054025	6.28608940407838	6.9178473652651	6.51616553650835
MASTL	0.796865916555858	0.999999999999982	21.4414414414414	6.75440830680987e-05	3.12768601981864	2.51624222897578	0.195260041829968	0.0775998588615402	2.84381561704113	3.17927279315463	3.82784368304379	1.39472305060686	2.79823744626517	2.65058536388103	2.33832869721034	2.41623494871856	2.19485963537634	1.92199662170103	1.47849147492039	3.12807291972406	2.78995838108486
ACBD5	0.424289763779648	0.999999999999982	22.3824451410658	9.6352430511177	4.75916199828078	4.17093878945342	0.617229304005628	0.147983304278247	3.65724031981398	4.25777248180286	4.11816895236289	4.94435462647349	3.40412075398645	3.27783342447824	4.09889906333123	4.7813615284805	4.14541839693394	5.26301337440713	3.81497697056485	3.28130260041275	4.55835125950258
RAB18	0.30495233053874	0.999999999999982	28	7.169957888501	7.31374394363724	7.27570215975638	0.162761865198346	0.0223706058363164	7.61333335796884	7.557875891171	7.56173608637315	7.34844671060995	7.07494549297687	6.88452846078771	7.32019765095053	7.31284834851313	7.18717508906972	7.2989717986392	7.38442712677294	7.15448962538732	7.01618161891361
MKX	0.981132568966559	0.999999999999982	28	4.369455896179	4.67750470102303	4.24729338419341	0.425105894597317	0.100088657915504	4.72350320479542	3.84137958596876	4.44608075511084	4.39365622265449	3.7011603427905	2.75867788247208	4.55776546542476	4.61736107630673	4.52005573223383	4.72523729791641	4.05159079894902	4.79940960352405	4.20752680520394
WAC-AS1	0.494454940805696	0.999999999999982	25.2296819787986	20.531259158054	5.69114045858542	5.43839228137493	0.306645303634294	0.0563852859023197	5.37421318815246	5.27775015267419	5.23360635740396	4.97103476184292	5.93092353370512	5.56426753426072	5.44480629578931	5.82163972622963	4.73429309538242	5.183459638275	5.88812255948934	5.59750974578832	5.75696159924386
WAC	0.917460790004869	0.999999999999982	25.5913978494624	19.8414784065053	7.79838593351833	7.68370583953942	0.0482254981526567	0.00627633321209333	7.09191755056699	7.68435885171017	7.70868820181035	7.71882442124534	7.89045789052596	7.5547053060851	8.04016470498344	7.57003303232868	7.67597412141971	7.84542944992846	7.86374001115349	7.71132228794325	7.52720812214209
BAMBI	0.215439754897765	0.999999999999982	24.7058823529412	8.4829548784548	2.78536359883651	2.71053647024147	0.381165405766087	0.140623603464052	2.34706398050019	2.73563154607541	3.62069973691108	3.06631173150815	2.95654869781585	2.11272346714772	2.62982033772009	2.6605525835125	2.73928441223658	2.73847288646202	2.84321805238965	2.27022559071744	2.34102482029779
PTCHD3P1	0.929493364479635	0.999999999999982	20	17.0029157700305	5.5035049131636	5.38185031982304	0.111545164523881	0.0207261736940221	5.55193371823029	5.62482869375574	5.13308194410324	4.88946690443523	5.5635606673357	5.21167743751719	5.50599922373459	5.0622069542232	5.7523077262978	5.19972520190202	5.77702240471316	5.3600748357299	5.22621648628642
SVIL	0.997580169488643	0.999999999999982	28	12.7973735938782	5.19920036801815	4.66305862938952	0.249438263734452	0.053492414219786	3.55826642967545	5.12750505424562	4.93831585356795	5.23593913649191	4.96154354070339	5.11330026693594	5.30028285589533	4.33002843197637	4.48667804566745	4.04982224242581	4.83274777537403	4.35746040583406	4.52975831291966
KIAA1462	0.909004213130465	0.999999999999982	20	0.767094311072501	7.31895402574564	7.1110831209197	0.132894113058853	0.0186883082083374	7.47094168955701	7.36988553100595	6.90600827981584	7.22086794096681	7.11327829321034	7.27875759432886	7.44731820004559	7.15728480665031	6.84263654012948	7.00711220724395	7.0845881744623	6.78317456869922	6.87556112192903
MTPAP	0.999999991043724	0.999999999999982	27.148288973384	15.7634100890656	3.98387597824698	3.72874495566258	0.109039538090825	0.0292429595983052	5.06735286038469	2.73563154607541	4.48738606664864	3.87753758193324	4.02090026885447	3.48085903571258	4.19121669606868	3.0518473956029	3.29657479922229	4.21896053912612	2.40461027050051	3.86993861814307	3.79198347603323
ZNF438	0.928268063272501	0.999999999999982	28	18.6151101225952	3.95731895839376	2.99940599656941	0.551231945490863	0.183780370553816	3.07620571680556	0.898794163600483	1.78143357037484	4.1351531308713	3.34807440394583	3.9599029978073	3.96583303996028	3.42696329615	2.73928441223658	3.43214029271488	2.71129700682696	2.11574934681541	3.20600878316326
ZEB1	0.939733181968387	0.999999999999982	26.7415730337079	20.5610642301184	8.05555156621011	7.77261836136884	0.0392615927150654	0.0050512698410875	6.77127656287702	7.3445661229798	7.43022908619506	7.48429570605566	8.12740628758015	7.92901248028149	8.04635743760815	8.0000996946871	7.62702945098972	8.23294068497843	8.24692549448776	7.6633249482135	8.13018907519023
ARHGAP12	0.929126364802868	0.999999999999982	20	19.246490675922	6.56141850947001	6.35419352557656	0.0602821684831715	0.0094869896927953	5.92400633730722	6.51648276421352	6.20380618150979	6.20732831589178	6.05864323436269	6.05244490274128	6.43603755566804	6.69817334765179	6.35251969516718	6.42260532812956	6.63456658474608	6.74415375013007	6.34620225295488
KIF5B	0.999944504323669	0.999999999999982	28	23.8609880701261	8.86743843711485	8.60859108049922	0.0416173861098059	0.00483440155545087	7.99077943839152	8.41134981903455	8.67906779180901	8.49450342380166	8.7937943975541	8.64576287705971	9.03041051821069	8.87729331852634	8.45493028276265	8.7790569274056	8.58281616832257	8.46191598797669	8.66840595637215
EPC1	0.999833454381437	0.999999999999982	20	5.2757061627288	6.17377293290617	5.86684036555074	0.138331377097346	0.0235785138981466	5.32989384439954	5.67985405443413	5.43704399668701	5.65331069348707	5.98705046722765	6.18428668650318	6.17476116677351	5.9763560953598	6.38910920058318	5.87254779275693	6.06068671103182	5.2713728312496	6.0465624588499
CCDC7	0.968651904796222	0.999999999999982	28	19.9999324559169	3.0338459584014	2.19805760934258	0.167876285903897	0.076374834394858	-0.143520440799451	1.72391076161669	1.48778670245275	1.39472305060686	2.62038826059471	1.93980295292015	2.79584428435286	3.28839052062127	1.81925186842251	2.20586737462056	3.36620064669432	3.28130260041275	2.69013317606669
ITGB1	0.99149866718924	0.999999999999982	21.7021276595745	20.3901104739352	9.23896080450651	9.05407387327822	0.0676259085542835	0.00746911384872522	8.48757207144973	9.03515178307959	8.87270693092285	8.90921025814867	9.46352678704624	9.14502323772359	9.09655883776021	9.287473236877	9.15011196619899	9.1957181985233	9.14922146507248	8.83431824263664	9.01763161719856
NRP1	0.965282729970113	0.999999999999982	28	13.8277946153785	6.96254435223532	6.60404604375185	0.174101683636419	0.0263628815551851	6.29062452644099	6.48593022981848	7.00176657506882	6.86317309870564	6.99051283168292	6.83599998373351	6.79595186787225	6.51608415866449	6.40706174395298	6.32958703079504	6.35402349418997	6.50834793474141	6.58726335818826
PARD3	0.999251776362313	0.999999999999982	28	23.6424306260548	5.35344574730224	5.23325994813767	0.0712849415406545	0.0136215174187979	5.06735286038469	5.24163015798472	5.13308194410324	5.02295894160131	5.47474698098795	5.33902497791809	5.18526451716597	5.45128919391217	5.33129030914282	5.08181606060137	5.31414466970628	4.98936149793005	5.32936162299059
CUL2	0.367896844054363	0.999999999999982	25.7761732851986	6.0265179099728	3.67613943766924	3.44072418654832	0.31816030760176	0.0924689949998387	3.79402852996288	3.88886026219497	3.89077107946761	2.8533788726151	3.51007621312413	3.04148307530452	3.42206985569692	3.42696329615	3.69757462194504	3.77378896756028	2.96408031137214	2.7619925480769	3.69230324707535
CREM	0.980315030941447	0.999999999999982	26.9433962264151	26.0232068667489	3.68785697190772	3.22994100753649	0.205121775529432	0.0635063535373608	2.56666703509344	3.84137958596876	4.06459070974335	1.67990649727089	3.22899392356567	3.41630709761202	3.20304788526295	3.97086799070439	3.86278987978215	2.90644470549863	3.53179409750632	3.04488875017836	2.58288382516223
CCNY	0.632531335929717	0.999999999999982	26.542750929368	11.8570488448906	7.03409310882602	6.84102126610451	0.163115668924906	0.0238437599562951	6.76018587003869	6.84611791331816	6.85957305702738	7.3123871535535	6.85128953169283	6.8785509236295	6.64634178351133	6.59169927355935	6.96886792255881	6.86646162121722	6.72286277609677	6.99189230865795	6.68125789081258
FZD8	0.988416280981217	0.999999999999982	24.040404040404	23.9595524735386	3.86719991199342	2.8150608281288	0.337781665234394	0.119990893929962	2.75721654305885	3.01779799041931	1.11868641333523	2.73383557760066	1.89875700274069	2.65058536388103	3.20304788526295	2.41623494871856	3.21739586568801	3.37599114580315	2.71129700682696	4.13419545395355	3.69230324707535
ZNF248	0.941529444200727	0.999999999999982	20	0.0495932059627009	4.07231287189057	3.45658975647803	0.28078882264847	0.0812329036508427	3.07620571680556	3.74145642225783	2.57774171512764	3.251821209927	3.7452231346756	4.38786882215429	3.96583303996028	2.86942563743456	3.51096242397691	4.2505325368355	3.07559532079613	3.04488875017836	3.58522123045841
ZNF25	0.951021656172317	0.999999999999982	26.7415730337079	11.5163101119657	5.46782587113412	5.01757762868507	0.254976127105774	0.0508165784318109	3.87850851762643	4.89148214090528	5.0250250439732	5.14513837655857	4.55423219626235	4.7957082915657	5.12412327417016	5.26058739487932	5.12982171936499	5.61800512703822	5.38080020555491	5.6120314721889	4.90854995292802
ZNF33A	0.990489305306175	0.999999999999982	28	19.8664792181936	4.61145912894616	4.33612105737125	0.0669222840946555	0.0154336752155224	4.47485236965573	4.52148410869545	4.44608075511084	4.43257115406088	4.65005698693293	4.421148082847	4.79200457042662	4.33002843197637	4.18757431986632	4.95340579140952	3.81497697056485	3.54617493397983	3.83935446915123
ZNF37A	0.997313692074395	0.999999999999982	28	19.8066367741373	6.02083747064725	5.77197006910658	0.0609054791546187	0.0105519395328476	5.0123266272207	5.90438973832231	5.67014884113982	5.92298712741609	6.04107534936099	5.84738711884934	6.07328514834125	5.87103575930214	5.3499722155848	5.9987572453854	6.0333216103879	5.37717907890758	5.89787235290034
ZNF37BP	0.76218366684808	0.999999999999982	25.4092526690391	19.8190943181956	3.22321660446436	2.86049278580154	0.492604541547049	0.172209677994002	2.56666703509344	2.73563154607541	2.85523805357272	2.46017542375709	3.34807440394583	3.12464370626046	2.87220108593646	3.13507948677412	0.967004039627234	3.43214029271488	2.84321805238965	3.86993861814307	3.05366813446215
ZNF33B	0.739449349959681	0.999999999999982	27.7821011673152	20.1090933062386	4.06885492431776	3.6375500009106	0.373850674572619	0.102775405005851	4.83340986950539	3.9793761285392	3.08787238373867	3.69753153175087	3.98459897320349	3.8663499546991	4.1610957873201	3.72439718537981	3.04467301241793	3.5382794900112	2.40461027050051	3.54617493397983	3.20600878316326
BMS1	0.823631238383969	0.999999999999982	26.542750929368	4.8736096168414	6.86311817126598	6.84496621110545	0.0479470955955464	0.00700472348829944	7.14830296048179	6.96164711391891	6.87521811865214	6.89834960602679	6.89595176716549	6.84828599383168	6.6299410418029	6.91386572808288	6.95673035239065	6.73312798663876	6.62543231632612	6.67667793808286	6.82350560477724
CSGALNACT2	0.941895324885519	0.999999999999982	20	7.6811460686868	4.93529462488046	4.53610266748024	0.203585349732365	0.044881115939436	4.3620060639562	4.18355797501541	4.56660969908271	4.77299933569917	4.25225585641638	4.60615248212797	4.99347125546994	4.99695311029017	4.52005573223383	4.76949710306643	3.74922019815209	4.79940960352405	4.52975831291966
HNRNPF	0.883984538796352	0.999999999999982	28	10.8974667209944	7.10138863403366	6.95616257541345	0.177140727256263	0.0254652943107406	7.40838195412391	7.01076253349086	7.29136392478256	7.29665281418772	6.51192406999665	6.4652157519753	6.82505915257785	6.66354781452735	7.26798402737011	6.77715002357342	7.07790727647016	7.441425247566	6.56629947330986
CXCL12	0.982125453064208	0.999999999999982	24.3686006825939	6.75440830680987e-05	7.48943257418669	6.3835297767572	0.216078750493476	0.0338494153000164	7.57587199062756	6.88175830572365	6.28803644668307	6.52796480178179	6.05864323436269	6.19394634847783	6.2046010300802	5.96502640494923	6.38004845403084	6.04450364133125	6.1269112279525	6.55418845110357	6.36250793655487
RASSF4	0.980121733621941	0.999999999999982	27.148288973384	20.8516434825329	4.96279938003848	4.25355910012751	0.186464518866241	0.0438372935409906	3.79402852996288	3.63409398494813	3.54446981501666	2.8533788726151	4.18985168449277	4.74404242854931	4.24963511346876	4.72873927538292	4.38164545250793	4.99127535730065	4.4741964032181	4.45734494390033	5.17173990014447
C10orf10	0.999993389012109	0.999999999999982	20	0.0413062486152	7.25218145825537	6.63257332358053	0.0815521695943922	0.0122957056960762	5.97286144940903	6.26081747625828	6.4218907375116	6.25152681123075	5.84241362998966	6.30508241962204	6.43603755566804	6.79732659955248	7.11801255273972	7.37971391260208	7.13050774078232	7.08331838887138	7.18154279887107
C10orf25	0.999926076529345	0.999999999999982	20	3.9361654745726	1.88350376641316	1.42568288268968	0.126010256885577	0.0883858945180338	1.11108370047925	1.22903826040335	2.02530105285571	1.67990649727089	1.08094830016191	2.26711850069662	2.10510187405276	0.918613108998112	2.4926020344562	0.397617649676313	0.615788778723578	1.9427269333918	0.871878664623546
ZNF22	0.996720870257349	0.999999999999982	28	12.2137791076909	5.60494136639922	5.37824424392391	0.0787913725710677	0.014650017551747	5.48614463636031	5.33028914915139	5.18421951888692	5.53312431415842	5.16987498173225	5.11330026693594	5.09255268961186	5.35040524486709	5.54093356040505	5.45140054288714	5.50552808158262	5.89930811440147	5.32936162299059
MARCH8	0.746028642870936	0.999999999999982	21.3134328358209	5.3730570670581	5.20914961452905	5.09339139888655	0.182538017163809	0.0358382073688099	4.55404771215493	5.27775015267419	5.77394731073358	5.19125299422965	4.57879166529124	4.8455876869986	5.214890131458	5.0622069542232	5.15128272239635	5.13353281342209	5.42358556457814	4.9210265646235	5.3126747751001
FAM21C	0.867502657615024	0.999999999999982	20	18.7428339317396	5.41059701060748	5.02642664977496	0.224168810827077	0.0445980467728727	4.6533016987607	5.25980319203387	4.87747210224981	3.81999543281849	4.99842220916926	4.7957082915657	5.45725428724056	5.04078194702874	4.96992994260553	5.42397133023866	5.77702240471316	5.37717907890758	4.86343243456807
TIMM23	0.999923868282663	0.999999999999982	25.0526315789474	6.75440830680987e-05	5.75138443568626	5.07599059884652	0.12532842429814	0.0246904366463209	6.00139961709983	4.93736768749988	5.53878468204914	5.47838402603114	4.8038104738008	5.24922378315121	5.17022040735036	4.7813615284805	4.92079148482468	4.85414036518588	4.15677601348424	5.41079097710593	4.74405049114279
NCOA4	0.600116363262574	0.999999999999982	28	6.6902426409266	7.230780671389	7.10009040709915	0.0893224102602865	0.0125804609714513	7.46412307500878	7.07375223788692	7.11151448964231	6.89834960602679	6.92497649941014	6.97134091784726	7.17702619833658	7.16225382703951	7.11801255273972	7.36536565905571	7.13050774078232	7.08852014125364	6.88123080817755
MAPK8	0.986587522325027	0.999999999999982	26.542750929368	8.93283734869528	4.64111784145648	4.29673293839675	0.148548143417829	0.0345723473037765	4.62912099846121	4.144968178671	4.96780177085906	4.88946690443523	4.18985168449277	4.3538037318542	4.33305347527268	4.14160736321217	4.22853332724806	4.01347785274311	4.30143801280915	4.17388893196511	3.52854427855418
ARHGAP22	0.980285395105665	0.999999999999982	21.0619469026549	20.4686034490482	4.18892114040035	3.68443397976161	0.47517468426732	0.128968163597836	2.66508545013143	4.6372217111297	2.57774171512764	2.12216051099794	4.42474251556539	4.6348049891461	3.31671122300271	3.92482778465313	3.44297920204331	4.11987446367031	4.30143801280915	4.05137386304252	4.09492905256418
VSTM4	0.991440769371676	0.999999999999982	27.3563218390805	20.6436106168364	7.22226334308528	6.69868526790921	0.0939072586959182	0.0140187596431484	5.62711427151512	6.60444005544696	6.0329980088517	5.83857460185876	6.91536632418109	6.91405019390108	6.74101367635765	7.10662997107696	6.88167899419271	6.9016882164525	7.09785786609404	7.18880049139969	7.1861306813815
ERCC6	0.810493970237997	0.999999999999982	26.542750929368	20.473794043143	3.92927448336307	3.78595831301138	0.17836122881155	0.0471112500627826	4.10578965937334	3.51809481994805	3.69310312299829	3.251821209927	3.8295059794568	4.2088806906708	3.7399429880765	3.66961485251138	3.69757462194504	3.97619416091843	3.6803225623733	3.60543592777466	4.20752680520394
PARG	0.567967818201983	0.999999999999982	28	3.7651216559776	3.40863572617194	2.92761256604378	0.452255700084636	0.154479354724109	3.7042922542316	2.62781811629297	3.28815145863513	3.63216697356392	2.0469417651392	3.12464370626046	2.71521922872531	3.49155827858135	3.37163334047376	3.25667851005203	3.07559532079613	2.11574934681541	1.68578321690822
FAM21A	0.285519923704689	0.999999999999982	28	24.2954179222703	5.33946541225874	4.93627653633493	0.413574771718689	0.0837827396164799	5.59001365796994	4.74436006480276	4.67784091972226	4.03755510069735	4.84488972502414	5.0719908998953	5.49396652136451	5.2971882382137	4.73429309538242	5.0641567938303	4.92497659335173	4.39152944426283	4.88616755703515
SGMS1	0.654475625095305	0.999999999999982	20	18.2528202181514	3.97781798464013	3.92571227506709	0.0794769699068396	0.020245235600075	3.9583140650578	4.42814899927108	4.67784091972226	2.8533788726151	3.65570927302241	4.28316119089979	3.85730459862933	4.14160736321217	3.37163334047376	4.0852734976168	4.25481068303347	4.09337890000557	3.34378842975321
ASAH2B	0.974000931187684	0.999999999999982	27.7821011673152	7.9148220545712	2.20964539055926	1.47912966708511	0.669717888576011	0.452778348970453	-0.143520440799451	3.79228293426651	1.11868641333523	1.03892045878095	1.5470410830498	1.93980295292015	1.0268935298497	1.52370603684634	2.4926020344562	1.3524201774911	2.96408031137214	1.24781311141902	-0.143520440799451
PRKG1	0.987271164300161	0.999999999999982	20	15.9288255182252	4.3699417902936	4.09956426848232	0.101041774751844	0.0246469546845891	4.44745746330877	3.84137958596876	4.26790878235924	4.39365622265449	4.36950701351642	4.08975620700462	4.51076686543686	3.61266992423319	4.34486372172258	4.39879196468825	2.84321805238965	3.66235842369051	4.37762037720647
CSTF2T	0.49388856448156	0.999999999999982	20	1.5524648158339	4.52449211359335	4.18698726276333	0.483125784459454	0.115387450245215	4.50173676124614	4.95977453837613	4.06459070974335	3.41617179738397	3.7452231346756	4.2088806906708	4.19121669606868	3.61266992423319	4.55267863388242	3.81660557996086	4.98334167244686	4.96694091243993	3.97279378136358
DKK1	0.716688967763761	0.999999999999982	28	7.5077054517125	5.65538684940365	5.84113107045177	0.314318635497484	0.0538112621864473	8.13513218799762	7.21084124307262	6.27630047284042	6.30493627524003	5.2788160037152	5.11330026693594	5.51793239768605	5.27900388281232	5.94894064183393	5.27841093572722	5.70947106278025	5.50716898214979	4.64087951315261
ZWINT	0.914272589981794	0.999999999999982	28	3.27060198172374	3.23152585654666	3.15387193680905	0.0259651442871299	0.00823278332391653	3.27630384786384	3.10079336319781	3.28815145863513	3.33633557408249	2.95654869781585	3.27783342447824	3.01376540246237	3.0518473956029	2.94988228876972	3.68414401869497	3.17910566384188	3.54617493397983	2.34102482029779
IPMK	0.446786102486795	0.999999999999982	26.7415730337079	14.5029443445838	4.28623110798628	3.82200702258151	0.64976028212817	0.170004994310372	3.21263905586283	1.91949497484897	4.84606011113143	4.35366244075031	4.09087242613498	3.91388466133393	3.31671122300271	3.77717518832426	3.51096242397691	4.2505325368355	4.1051418104003	4.84929323142977	3.69230324707535
CISD1	0.986915587394304	0.999999999999982	28	11.8518775520052	5.78115144113921	5.67297919065885	0.0351497681097455	0.00619599806881422	5.81032061677552	6.0155172018016	5.67014884113982	5.6199811107948	5.52616508216737	5.19253136025154	5.76823748857872	5.45128919391217	5.68032017179736	5.86236621686536	5.58306549097245	6.05621863841272	5.54472624519352
UBE2D1	0.999869908522244	0.999999999999982	20	18.7000165173017	4.6557045126561	4.4783307401713	0.197501025339427	0.0441014826278491	5.03090288043243	4.5805132038215	3.69310312299829	5.19125299422965	3.7452231346756	4.51661376412327	4.69021872965579	3.61266992423319	4.94556991171425	5.04627868785579	4.05159079894902	4.98936149793005	4.09492905256418
TFAM	0.668038371203955	0.999999999999982	21.7021276595745	9.3675683705915	5.20906254712897	4.91850505277942	0.258637727464397	0.0525846216866733	4.30209043683801	5.25980319203387	4.90821470471296	4.71103872637966	5.06946649422818	4.51661376412327	4.94125612901819	5.18447643684815	5.43991659175953	4.91451532228754	4.59141448278896	5.03318368902423	4.86343243456807
BICC1	0.691763902362613	0.999999999999982	22.3824451410658	5.0785084088407	7.07954236231158	6.98744189646417	0.17016704561053	0.0243532680674796	7.06963021538869	7.09920734445723	7.27965509798799	6.98598607236125	7.05320100236172	6.94297992049354	7.11159510925002	7.03258548786455	6.98688493400655	6.97439633776176	6.29763622964737	7.03563884598947	7.12053338686105
FAM133CP	0.959720672246682	0.999999999999982	20.2266288951841	10.6327652005997	2.39583313213935	2.16140892729756	0.303513887699716	0.140424092760274	0.800596707036333	2.0917018378884	2.72315153171117	1.39472305060686	2.41749057009557	2.11272346714772	2.33832869721034	2.12193444840977	2.94988228876972	1.75593354507792	2.40461027050051	1.74608967210294	2.97100737545498
CCDC6	0.97003686496823	0.999999999999982	20	3.9908033914014	5.44593993591112	5.13500466588995	0.179460232599527	0.0349484069199817	5.10290457258454	5.16655849585184	5.4989451908519	4.97103476184292	4.84488972502414	5.42356249755993	5.51793239768605	5.45128919391217	4.76245772903893	5.08181606060137	5.56406830632696	4.77380571228948	4.88616755703515
CDK1	0.998199503932977	0.999999999999982	24.5360824742268	10.7164550568217	4.12507294437527	3.29936986873634	0.280410229145422	0.0849890252688822	2.92550954971208	3.9793761285392	4.64170840590597	3.63216697356392	3.94736063041652	3.41630709761202	3.69860045877002	1.94870438763507	2.94988228876972	3.6371422866925	2.40461027050051	2.53696179108029	2.97100737545498
RHOBTB1	0.99621527189229	0.999999999999982	20	14.7745220710382	5.52097749331387	5.41230874119791	0.0840298867560138	0.0155257009114035	5.57743169506162	5.22322528220614	5.7401708546009	5.40200816845018	5.4077850418705	5.69246092740676	5.20015336789507	5.31514624019278	5.55710286089388	5.58123009219559	4.69982018413867	5.3600748357299	5.47144598682117
ARID5B	0.996298130911485	0.999999999999982	28	24.0591715347763	7.71205908603772	7.44260078312547	0.0819593971258553	0.0110121984927206	7.13118713642881	6.82185891289847	7.37627615266589	7.12314748581932	7.71323172172119	7.36679352891414	7.89215519240924	7.7882325111405	7.23318569630509	7.66681917932047	7.69062837658517	7.400184694514	7.4681574196809
ADO	0.999113086661673	0.999999999999982	28	17.8817199516863	4.53849490400639	4.41753467218006	0.157738929587809	0.0357074570531814	4.50173676124614	3.79228293426651	4.71309055608521	4.67903107657791	4.28247404949149	4.51661376412327	4.6255116242432	4.49665952132719	3.63801284323149	4.83344054773995	4.39040157666001	4.28680937418343	4.64087951315261
NRBF2	0.736009131884724	0.999999999999982	21.7021276595745	20.9046930339381	5.25569200668414	5.05489137195017	0.221016475580852	0.0437232888538975	5.67514271810788	4.89148214090528	4.78110672515531	4.88946690443523	4.8038104738008	5.00772064225227	4.97627534024074	4.90508654856239	5.06345405834294	5.16700859654962	5.17081636088883	5.62640848279457	4.99476069993025
JMJD1C	0.949535287184502	0.999999999999982	20	16.2845999627283	5.39471850707786	5.29020170166052	0.0422554362256922	0.00798749057383366	4.97444077747848	4.84408910689381	5.53878468204914	5.16837992975783	5.5635606673357	5.37343666917636	5.12412327417016	5.69020160003746	5.04063525185848	5.50474237004697	4.92497659335173	5.30751066953969	5.76924432181383
REEP3	0.728013779092482	0.999999999999982	20	8.4864168618688	6.89948410315192	6.69620649852235	0.167832788414417	0.0250638609265489	6.57639207948406	6.59731166538472	6.60192400974902	6.69731538339888	6.71390915374398	6.33157843873045	6.74609540925575	7.15728480665031	6.68234666198638	6.81986846255949	6.32045627499458	7.0029539312295	6.84687357361567
ANXA2P3	0.96474879904193	0.999999999999982	20	7.8809386968654	7.60865865991662	7.5986059491861	0.267172802955291	0.0351607656380587	8.12002901162339	7.5905513178921	7.97504432100477	8.23861232511786	7.65089577419344	7.12061554053391	7.56125893846653	7.4328428898838	8.08011938287709	6.67031703874852	7.20597850230515	7.64931292708927	7.63516699063954
SIRT1	0.868392167909347	0.999999999999982	20	12.1485919228048	4.01814828422731	3.73063365664517	0.205589829961836	0.0551085549758098	3.14603457077113	3.79228293426651	4.00894569780746	4.18158292714913	3.86987010464355	3.54264593946525	3.65603815878624	3.66961485251138	3.44297920204331	4.01347785274311	2.96408031137214	4.09337890000557	3.83935446915123
HERC4	0.990593844256202	0.999999999999982	25.9636363636364	2.1479894046232	5.58576183047707	5.51206559850387	0.158745247823563	0.0287995933623596	6.23563246572849	5.29547659559138	5.61530774739152	5.44070145270385	5.13717584778245	5.23057275051699	5.88340838090235	5.4017288591288	5.3499722155848	5.79972002062737	4.98334167244686	5.87543141454366	5.41001797281069
PBLD	0.573275798733506	0.999999999999982	20	4.8982820251403	3.41268131203836	3.16033765561872	0.402057743826577	0.127219869405968	3.39577835659447	3.45639917788337	3.54446981501666	2.30104476948154	2.0469417651392	3.54264593946525	3.65603815878624	2.96351789057089	3.29657479922229	3.37599114580315	3.36620064669432	3.41980892044848	3.34378842975321
HNRNPH3	0.904638279383884	0.999999999999982	26.542750929368	2.0684136696799	6.62821932586318	6.74080900633821	0.124789387542963	0.0185125238566508	7.51779041327328	7.45121138905449	6.9361550218803	7.13499354068273	6.7999872709508	5.95355618993174	6.92702656321863	6.46069200537976	6.62980423763907	6.58620511103069	6.21479765400764	6.58395909256765	6.41816885631568
RUFY2	0.952737552574936	0.999999999999982	22.1052631578947	1.2450224953214	4.59956534052335	4.30082629153819	0.142662728172734	0.0331710044773072	3.7498579842059	4.98183869858007	4.35974353902452	4.03755510069735	4.39738909399684	4.38786882215429	4.88707999629363	4.43229770012861	3.91390882979789	4.34130328889333	4.05159079894902	3.71711999555955	4.88616755703515
SLC25A16	0.578646325131237	0.999999999999982	20.695652173913	10.4304303778299	3.40591257627494	2.36614513411608	0.695007158264316	0.293729724454941	2.22330534612055	1.22903826040335	2.72315153171117	2.30104476948154	2.71205167935746	0.912559716605791	2.87220108593646	3.72439718537981	3.21739586568801	2.82490201937091	1.77131951437084	1.51835709699847	2.05028823089313
TET1	0.988888177864308	0.999999999999982	27.7821011673152	20.1372363020043	3.32944266624227	2.95136488618228	0.115515106219268	0.0391395542991269	0.40442836398209	3.45639917788337	0.621430200703275	4.18158292714913	3.02963310126675	3.20327087927678	3.07965774307092	3.3593400316113	3.21739586568801	3.12660167564159	3.60796890082011	3.60543592777466	3.40803880409976
CCAR1	0.991819541661722	0.999999999999982	28	19.96499000664	7.49669520201075	7.20415168967176	0.176098146295423	0.0244439808989429	6.82548608033281	7.18254180586559	7.39810004067292	7.18712905432632	7.53957356641738	7.26507630718214	7.67220513594835	7.34379554479898	6.71873888298643	7.14788996039545	7.01634474812665	6.90611082978626	7.34226962537904
DDX50	0.997841298593049	0.999999999999982	21.4414414414414	16.6722393866225	6.51694142147165	6.28248275214359	0.102847733257906	0.0163705556092158	6.31356565670673	6.09864017624673	5.94678125833176	6.17326751595589	6.14341022491798	6.03104796756496	6.57958956053468	6.00982091063731	6.53502497143823	6.61681109632928	6.41890202399078	6.59130674453893	6.11552960269159
DDX21	0.729443124173851	0.999999999999982	28	20.3100884825893	8.19841023127031	7.93840955105697	0.188295425536127	0.0237195403342545	8.13083310436054	8.1466429416747	8.00023356204433	7.67892161163176	8.29796834106185	8.15847174425517	8.12453355636796	8.06255928869459	7.63847265216961	7.72135393385482	7.58150291155527	7.5881952137689	7.9422836106299
KIAA1279	0.903486870003253	0.999999999999982	26.7415730337079	20.5260441779931	5.12389788985131	4.99656664244793	0.237471691285024	0.0475269736758042	5.79952715981231	5.46170171784374	4.11816895236289	5.34194999980902	5.05203070898164	4.71749866524255	5.25821819796827	5.43495752376561	4.26836151384345	5.183459638275	4.25481068303347	4.84929323142977	5.15311412239643
SRGN	0.999658590319057	0.999999999999982	28	3.5202664622383	3.96097815044768	3.29471142341208	0.347674942601364	0.105525157721189	2.34706398050019	3.9793761285392	2.85523805357272	2.30104476948154	3.98459897320349	3.20327087927678	3.78013371684523	3.49155827858135	4.41751269417764	3.72966266627297	2.96408031137214	3.12807291972406	2.69013317606669
VPS26A	0.893161778937169	0.999999999999982	26.3468634686347	9.3665033792851	5.41278731198683	5.15057393356416	0.279387610962329	0.0542439764123519	4.30209043683801	5.29547659559138	5.65209911924247	5.07307905542621	4.88483159795405	4.96322594685066	5.09255268961186	5.45128919391217	5.47438082728693	5.08181606060137	5.46513851858213	5.47575296703705	4.79299495852779
SUPV3L1	0.996686040218733	0.999999999999982	20	18.3238657422646	3.59567658025921	3.29670656476797	0.286402146635311	0.0868752316921689	3.7042922542316	3.93482795889718	1.48778670245275	3.81999543281849	3.8295059794568	3.65880646190827	2.62982033772009	3.87726974292847	2.94988228876972	3.68414401869497	2.71129700682696	3.12807291972406	3.34378842975321
HK1	0.700028869464041	0.999999999999982	28	19.7048675968083	7.84674393307947	7.64754273565898	0.138968869990268	0.0181717023093292	7.21073740188646	7.70440181856906	7.61861150578734	7.54326805409167	7.80195914344914	8.05095928827437	7.57274545809023	7.63581443148018	7.32575244243966	7.73536903168771	7.64615812145294	7.63160432799569	7.86140919430761
COL13A1	0.676003817489719	0.999999999999982	26.7415730337079	20.1823569016059	2.6476308512814	1.89801715049002	0.492356712173575	0.259405828891726	2.84381561704113	3.84137958596876	1.11868641333523	1.39472305060686	2.41749057009557	2.85923311884461	2.44217545159906	1.75179879173879	1.31005611362646	1.75593354507792	-0.143520440799451	0.914546842079451	2.05028823089313
H2AFY2	0.650117751360643	0.999999999999982	20	5.925739466125	2.84951296947452	2.60331480292863	0.643183979558894	0.247063466483323	0.40442836398209	2.73563154607541	2.85523805357272	3.41617179738397	2.18131366558055	2.11272346714772	3.47199760992053	3.0518473956029	2.01924513775248	2.32927911853109	2.84321805238965	3.86993861814307	3.40803880409976
AIFM2	0.700195033088207	0.999999999999982	22.8115015974441	20.6063168788913	5.578173759496	5.29000132816862	0.223620751782259	0.0422723432206917	5.28416975036602	4.795086159319	5.0528074483468	4.88946690443523	5.58796317820958	5.56426753426072	5.39391164750931	5.70389754119569	4.64634180919278	5.73422956283076	5.69207717909343	5.37717907890758	5.2439276202792
TYSND1	0.988378745630465	0.999999999999982	20.9384164222874	10.9412793051322	3.22342155664644	2.99234005761473	0.39533580456503	0.132115935005115	2.46103990139115	0.898794163600483	4.48738606664864	2.73383557760066	3.22899392356567	3.12464370626046	3.07965774307092	3.21377053626933	3.04467301241793	3.43214029271488	2.96408031137214	2.7619925480769	2.97100737545498
SAR1A	0.655960942419225	0.999999999999982	25.2296819787986	2.6739140050237	7.03440604018159	7.04625970002981	0.109196065340965	0.0154970253708508	7.42252043673956	7.17298394280329	7.49748048661675	6.94619883952234	7.02666747184053	6.86652103184186	6.96238866468368	7.10662997107696	7.04536668622082	6.83556730705247	6.86157758678551	6.92368002169441	6.95835210925126
PPA1	0.999994705289435	0.999999999999982	28	7.9141474957687	4.81004740107093	4.49000670958428	0.144060794879871	0.0320847616045564	4.30209043683801	4.32835533386598	4.40355790055425	4.43257115406088	3.8295059794568	4.45367695370463	4.88707999629363	4.33002843197637	4.81718929006815	4.72523729791641	5.09343275529741	4.55075953555611	4.34516825178632
LRRC20	0.9106276555127	0.999999999999982	26.542750929368	16.2684248999256	2.28748990321507	1.61741466947066	0.315514492330852	0.195073346548855	-0.143520440799451	-0.143520440799451	2.23384521519896	1.67990649727089	0.775727526358268	2.11272346714772	2.44217545159906	0.918613108998112	1.81925186842251	2.32927911853109	3.07559532079613	1.74608967210294	2.20296793881591
EIF4EBP2	0.999234906212327	0.999999999999982	22.3824451410658	10.4854437496374	7.14033487728394	6.90613747856967	0.116751706662048	0.0169054999302198	6.65633530139972	6.91653942149474	6.4844315682753	7.2040971226592	6.49911394124319	6.97694682223965	6.87694353242743	6.91386572808288	7.27777416579392	7.23727535344672	6.81412759507428	7.03563884598947	6.73860170758515
SGPL1	0.843799634260889	0.999999999999982	20.3418803418803	12.1136121446396	5.17124952501914	4.8825655226285	0.136338312220134	0.0279234987402149	4.50173676124614	4.89148214090528	5.39424994924736	5.16837992975783	4.99842220916926	4.91731518471215	4.77221380733966	5.12463661181513	4.76245772903893	4.42669946041088	4.89488404092592	4.58060029071791	4.84033328996967
PCBD1	0.990007579966713	0.999999999999982	28	7.8992199044323	5.33353969591241	5.15501824729028	0.0857070946899783	0.0166259536976479	5.61485310508098	5.22322528220614	5.0528074483468	5.09750093130755	4.28247404949149	4.74404242854931	5.7582116684259	4.72873927538292	5.72394227554992	4.9724648264328	5.60181577131198	5.21540994625252	5.07610897445351
UNC5B	0.504339055669392	0.999999999999982	21.0619469026549	7.338604196213	5.4782127054038	5.40872256067308	0.326913647025269	0.0604419330734884	5.7101430475315	5.49276615061646	5.93189723711192	5.7019043508535	4.82449630562975	4.82086354334183	5.4068046190176	5.48340814837886	5.65048832950728	4.85414036518588	5.50552808158262	5.41079097710593	5.66792360688676
SLC29A3	0.612243338324759	0.999999999999982	22.1052631578947	16.0661809417142	4.12754625588679	3.3159518649584	0.411966404472	0.124237751707282	1.11108370047925	3.01779799041931	3.37874600688131	3.93287241017493	4.36950701351642	3.76630709836833	3.69860045877002	2.86942563743456	3.80979288591559	3.97619416091843	3.07559532079613	2.53696179108029	3.13184831696958
C10orf54	0.99108949071429	0.999999999999982	28	23.5852448925921	6.80581168552136	6.4768783944149	0.0125333589872952	0.00193509252823132	5.06735286038469	6.12861671102483	6.0329980088517	6.55466972763243	6.97671778424556	6.54286004610218	6.68918688853856	7.10662997107696	6.5988978639379	6.43639811189106	7.00229995961893	6.26359217674266	6.81167813240612
PSAP	0.998784987915706	0.999999999999982	25.7761732851986	19.2838804693544	11.9976713703695	11.8161420528437	0.0134163285322933	0.00113542376795178	11.411383122556	11.7550635888035	11.5350688592773	11.5744240497318	11.7687113282017	12.0956395961898	11.6544128578887	12.0249362197335	11.7143561646374	12.1436774179689	12.0352733177741	11.8380026578556	12.0595360785311
CHST3	0.992529659302061	0.999999999999982	27.5675675675676	0.2464446228947	4.82738058074885	4.60530958253887	0.126941934269886	0.0275642564294026	4.99350806130359	4.10531773097801	4.16982847141025	4.71103872637966	4.31207226631769	4.7957082915657	4.55776546542476	4.99695311029017	4.67625863181075	4.63242334077471	4.1051418104003	5.30751066953969	4.44041351378346
ASCC1	0.526452752591401	0.999999999999982	28	4.4450441226158	4.99223082601606	4.81384174522151	0.302759579934674	0.0628935465598157	5.32989384439954	4.84408910689381	5.23360635740396	4.97103476184292	4.45158695305734	4.2088806906708	4.9234225133034	4.72873927538292	5.31236330760607	4.53322524715342	5.19571521345079	4.35746040583406	4.58638851451955
ANAPC16	0.169138787788378	0.999999999999982	28	18.7003815049814	6.12247782443263	5.77032266823937	0.31298556133585	0.0542405649269085	5.40302066625661	5.10757460522223	5.39424994924736	5.68588764084629	6.22347183701773	6.15491346854583	5.96412783736158	5.53028436640482	5.84741242736255	5.77821850645633	5.67447102381541	5.93439819978879	6.19961675113968
DDIT4	0.864940667940108	0.999999999999982	28	7.6749340193771	8.81392341093713	8.83381103263707	0.0955624558365322	0.0108178062088345	9.04984978103433	9.21240167745527	8.99589289402879	8.96003997173087	8.50435897752107	8.95785490179189	8.7559591285005	8.75599208608222	8.63709423706524	9.05640887756901	8.6918460028433	8.80301695786714	8.54167594596356
DNAJB12	0.999645262105929	0.999999999999982	20	17.3823472844633	5.73343504062006	5.55469309000192	0.129451716130363	0.02330492684886	5.48614463636031	5.33028914915139	5.61530774739152	4.99723044015047	5.69293754045889	5.57908686484778	5.35452664697362	5.60517775869222	5.50804092650236	5.90266836327194	5.96254799683786	5.23430647388232	5.84082245145491
MICU1	0.952198278793166	0.999999999999982	28	24.3911087339183	6.11467357682274	5.92336848837873	0.140329712813891	0.0236908632460076	5.84222477938756	4.93736768749988	5.87077635734027	5.40200816845018	6.04988603249897	6.29614116168065	6.0405693017439	5.87103575930214	6.26663398220865	6.11480838869796	5.7934273445573	6.26359217674266	6.11552960269159
MCU	0.171393546130206	0.999999999999982	25.0526315789474	6.281648875477	6.15811939294755	5.82085354693337	0.404096344566952	0.0694221803226512	5.7101430475315	6.18676352920843	6.06062875585865	5.96341072215372	5.53873828734835	5.15345965491399	6.01553615917429	6.00982091063731	6.20639803395459	6.15707030081759	5.33670709827451	5.83885868003748	5.44105889539691
P4HA1	0.958538777157923	0.999999999999982	28	6.75440830680987e-05	8.19723744378747	7.90949628592437	0.0474819753409531	0.00600316045731653	8.09376421842471	8.32552300966474	7.97866982268313	7.95098040666963	7.82267134753377	7.70075329085245	7.75015164856166	7.78501463762766	7.74464808508781	7.85829472322071	8.01129149882891	8.14989853916783	7.68139445342107
ECD	0.631848270870203	0.999999999999982	20	5.36816025449983e-05	3.90204000858302	3.56428778374786	0.0492695857328381	0.0138231222398745	3.7498579842059	3.88886026219497	4.40355790055425	3.33633557408249	3.51007621312413	3.27783342447824	3.69860045877002	4.01548425685604	2.62120925395765	3.12660167564159	3.60796890082011	3.54617493397983	3.52854427855418
FAM149B1	0.801415131620671	0.999999999999982	28	12.6908647332583	4.41333312145738	4.30873981222006	0.0912720039394986	0.0211829926886374	5.03090288043243	4.49103842996712	4.74749943312569	4.64629716126583	4.15760727127685	3.34873100721851	3.7399429880765	4.01548425685604	4.52005573223383	4.58367671977715	3.87786680494019	4.52028849333581	4.40935855154248
DNAJC9	0.99122014470554	0.999999999999982	27.7821011673152	6.75440830680987e-05	5.47135613829411	4.21594132854186	0.0587484406669929	0.013934833549335	5.41721152946326	5.04607600896972	4.81394893077363	4.57851322829	3.7452231346756	4.13056709408545	4.24963511346876	4.01548425685604	3.13361774521147	4.50732209216644	3.53179409750632	3.9635065551665	3.63975551236275
MRPS16	0.999909685878193	0.999999999999982	25.2296819787986	6.9282579369983	5.90091056501031	5.75729214238309	0.109099735165634	0.0189498348298988	5.57743169506162	5.71978814500955	5.99053358657491	5.42148452660616	5.6355637796868	5.90733167501244	5.83653262773413	5.67637439200849	5.80741841818638	6.25371696821477	5.6203254830648	5.59750974578832	5.78142335471
ANXA7	0.962143637278156	0.999999999999982	20	6.75440830680987e-05	5.92385255371825	5.27654927845807	0.155318824799009	0.0294356816552647	5.96322188465738	5.56762112277345	5.20912425625723	5.68588764084629	4.923697381596	5.05088401754488	5.57616112759936	5.45128919391217	4.73429309538242	5.11649905775957	5.17081636088883	5.81395141329657	4.40935855154248
PPP3CB	0.95550239414674	0.999999999999982	20	12.3506692123621	5.01145932305546	4.63793123563435	0.095099036162954	0.0205046240082831	4.41953227768938	4.10531773097801	3.62069973691108	4.47046391433186	4.78282372185011	4.690457361871	4.83078979388816	4.75529031299685	4.92079148482468	5.27841093572722	4.83274777537403	4.45734494390033	4.99476069993025
SEC24C	0.37054359583509	0.999999999999982	28	9.3069459598447	4.92004147522744	4.70521381318423	0.33600042810575	0.0714102358460866	4.8120881748159	4.74436006480276	5.35014761420573	4.97103476184292	4.47794100300003	4.2088806906708	4.35982111168678	4.83213174166592	4.76245772903893	4.89466975278224	4.69982018413867	5.21540994625252	4.17096202548302
FUT11	0.999999985482646	0.999999999999982	20	0.00722956484840154	4.54124038035976	4.36423010556192	0.013292616663682	0.0030458102213129	3.91896304633503	4.84408910689381	3.95106804639	4.31252827992272	4.82449630562975	4.3538037318542	4.38610113709647	4.49665952132719	4.26836151384345	4.58367671977715	4.20662590015293	4.25014256108372	4.34516825178632
CHCHD1	0.994057754578536	0.999999999999982	21.7021276595745	7.0826368170891	5.57213814700107	5.54160957140129	0.244624471702116	0.0441432166142767	5.94374735222247	5.7458096975038	5.83921663005824	6.00273247100123	5.12054408871752	4.71749866524255	5.71739678309262	5.0622069542232	6.03227040536214	5.4100586507968	4.89488404092592	6.2543646956531	5.37829446255144
ZSWIM8	0.954272457533399	0.999999999999982	28	7.27077018507963	5.67204546903522	5.32688318464178	0.13056975888061	0.0245114740374001	5.52597697361203	5.5381435428139	5.59655413002921	5.93658789791326	5.26374766541302	5.09279343218691	4.55776546542476	5.24193277111771	5.23406998055783	4.93409159829817	5.26793282999802	5.92279607815263	5.2439276202792
NDST2	0.945143563021915	0.999999999999982	22.1052631578947	17.6314726140013	5.21330578343624	4.98906841960836	0.172958730720777	0.0346675403450079	4.76847549948798	4.5805132038215	4.3145567550669	5.53312431415842	4.84488972502414	5.26763677104939	5.30028285589533	4.85686219634011	5.15128272239635	5.19972520190202	5.17081636088883	4.84929323142977	4.95229918974822
CAMK2G	0.900533050177196	0.999999999999982	21.9692307692308	10.4576134595863	4.74632871088209	4.57081418002558	0.178466298900067	0.0390447504254195	4.3620060639562	4.39564543826574	4.71309055608521	4.57851322829	4.52924739230345	4.38786882215429	4.60328117553385	4.36492993179319	5.17242915315305	4.39879196468825	4.86415040513387	4.21251948597399	4.61389126609376
PLAU	0.741319874373196	0.999999999999982	28	19.0785501790214	3.17211701382719	2.43134013532606	0.206993235101796	0.0851354494150353	-0.143520440799451	2.92973504935142	3.08787238373867	3.33633557408249	1.73359074749619	1.74329733962817	2.44217545159906	1.75179879173879	2.94988228876972	1.75593354507792	3.87786680494019	3.35221728947919	2.88332107785431
VCL	0.497894111988884	0.999999999999982	28	1.5771798923369	7.6398261804291	7.65187451186911	0.131326372592655	0.0171626406560837	8.23464432655839	7.77559852810357	8.01443238365815	7.78045857528664	7.31313240344581	7.40887561432965	7.69603443570348	7.59597227275034	7.61162927523771	7.60404405987306	7.66411104821343	7.41682264824311	7.31739195252783
AP3M1	0.999988623269781	0.999999999999982	22.1052631578947	8.419700243321	4.97195133794968	4.49208227090082	0.0382974312226199	0.00852554092134647	4.03393545399528	4.06454667553967	3.95106804639	4.39365622265449	4.31207226631769	4.24649895096888	5.18526451716597	4.55827222683191	5.17242915315305	4.93409159829817	4.69982018413867	4.69414924787983	4.13344636767222
ADK	0.996530537234932	0.999999999999982	20	9.16795647781948	4.88912372522309	4.53721849383717	0.0902565535570822	0.0198924856009637	4.50173676124614	4.7183121148968	5.45797422768395	4.71103872637966	4.34107543596844	4.91731518471215	4.48668065839262	4.36492993179319	3.29657479922229	4.83344054773995	4.4741964032181	4.87360280507215	4.0146649647383
KAT6B	0.996810305835693	0.999999999999982	20	1.212593877826	5.11668252660096	4.93881863136582	0.15598238957284	0.0315829353566893	4.03393545399528	4.91460733274806	4.90821470471296	4.74235163962786	5.4077850418705	5.21167743751719	4.69021872965579	5.3328834546968	5.17242915315305	4.72523729791641	4.98334167244686	4.82456700811762	5.09574901035328
SAMD8	0.999066679853245	0.999999999999982	28	27.7282231935462	4.26713542780797	3.85602354373067	0.181270982932376	0.0470098226519121	4.62912099846121	3.32447990951331	3.46398621102222	4.54338831077815	3.7879799494203	3.65880646190827	4.19121669606868	4.43229770012861	3.96327829689076	3.58855756250353	2.71129700682696	4.58060029071791	3.13184831696958
VDAC2	0.999995528964158	0.999999999999982	28	0.1656244202137	6.23881506670354	6.08423715292988	0.052639794718705	0.00865183151076815	5.90399144571479	6.02617328309596	5.65209911924247	6.13838308516899	6.04988603249897	6.13499372928128	6.11316349468205	6.5238265241819	5.94894064183393	6.261486058698	6.1269112279525	6.17833987713291	6.00561999108878
COMTD1	0.486947402834668	0.999999999999982	20	6.75440830680987e-05	4.77840243012184	4.17970880041662	0.121007822429937	0.028951256704265	5.18813007877881	3.79228293426651	4.16982847141025	4.50738683029103	4.15760727127685	4.31891480067819	3.61218191799681	4.10077927728111	4.30711964647505	4.53322524715342	4.43290727738031	3.48437503893763	3.79198347603323
ZNF503	0.94681388160826	0.999999999999982	28	7.8843468796305	7.36659153919949	7.34017936930255	0.109319550154211	0.0148933077318787	7.31673155847458	7.53193994335894	7.52749290939729	7.50726353479386	7.2872865132694	7.09506716229313	7.4720649400382	7.33061366358744	7.32102578154199	7.1096646995228	7.62797897000183	7.39179320574836	7.00063842269784
ZNF503-AS2	0.999922499948723	0.999999999999982	27.3563218390805	16.8642481899253	3.40713435816699	3.14552096807748	0.00915739534911588	0.00291124918321967	2.22330534612055	3.01779799041931	2.72315153171117	3.63216697356392	2.62038826059471	2.85923311884461	3.85730459862933	2.96351789057089	3.37163334047376	3.193105601353	3.81497697056485	3.20672113395219	3.40803880409976
C10orf11	0.984110127999658	0.999999999999982	28	3.7839110066429	3.8687178293262	3.23055324652852	0.339116380715232	0.104971611620901	3.7042922542316	2.62781811629297	2.72315153171117	1.9179140255417	3.51007621312413	2.85923311884461	3.56695058852065	4.33002843197637	3.57588576307651	3.31756788911499	4.25481068303347	2.53696179108029	3.13184831696958
KCNMA1	0.85282821527442	0.999999999999982	28	19.8128499039295	5.59904516062473	5.45790877375089	0.0745133187222989	0.0136523569394676	4.95511811316822	5.20458257275128	5.61530774739152	5.56849696799288	5.3660633766818	5.56426753426072	5.91081975166762	5.2038839107148	5.3499722155848	5.50474237004697	5.56406830632696	5.72322525668784	5.37829446255144
DLG5	0.996589795812387	0.999999999999982	20	8.0396660249134	6.54349947758661	6.23294891231382	0.115476229200434	0.0185267408453002	5.84222477938756	6.02617328309596	6.4004264527883	5.66969111616866	6.38537507266084	6.04178610263533	6.65717293773819	6.54680739844284	6.46819268636199	6.28454541566357	6.19022877038412	6.21685300763389	6.35437813097312
POLR3A	0.997040946592649	0.999999999999982	20	15.4757088936051	4.53841559508996	4.21272196823779	0.0862878033406816	0.0204826722464137	4.0703098526419	3.79228293426651	4.26790878235924	2.73383557760066	4.34107543596844	4.86989525048045	4.24963511346876	4.21995263081469	4.67625863181075	4.70258757148771	4.25481068303347	4.48915996304216	3.97279378136358
RPS24	0.941482622820305	0.999999999999982	28	21.0335720588787	11.9739803168056	11.7109293777849	0.141783544588527	0.0121069421575955	11.4539489656084	11.5771816291947	11.6047628779026	11.6828032009223	11.9991286992543	11.7163799178891	12.1892793704246	11.8477434878533	11.5171893666606	11.6925568944659	11.6354900011074	11.4437806902073	11.7703231522716
LINC00856	0.900141802950369	0.999999999999982	27.3563218390805	12.2150682396333	2.70811596867602	1.95677431325089	0.706852163064373	0.361233361598069	0.40442836398209	2.24552782558522	2.57774171512764	3.16204614445389	2.71205167935746	0.912559716605791	2.71521922872531	1.94870438763507	1.81925186842251	0.790233401753058	3.45137193418339	2.27022559071744	0.871878664623546
ZMIZ1	0.998422527971914	0.999999999999982	20	12.2446138003791	5.1894445858624	5.07075588456144	0.101434158996297	0.0200037551216233	4.70048018204979	5.5381435428139	5.13308194410324	4.74235163962786	5.2788160037152	5.51887370507638	4.77221380733966	4.80696995683192	4.99388547284037	5.30872165414393	5.03943708118969	5.25295868994243	4.97368615550084
PPIF	0.995224877149439	0.999999999999982	20	19.4732920185869	5.690747715448	5.51822789742794	0.163160775995382	0.0295676037721153	6.3211323433685	5.77137020876671	5.23360635740396	5.63674214877902	5.01651394942973	5.21167743751719	5.34115570224317	5.16480432504988	5.55710286089388	5.75639168547704	5.56406830632696	5.92279607815263	5.27871065049102
ZCCHC24	0.988616706923592	0.999999999999982	20	7.999951209087	8.31001674712264	7.99480239032168	0.0558663567276707	0.00698783459554938	7.60095400289677	7.38652159293511	7.8774338815856	8.1094773478917	7.65089577419344	8.05095928827437	7.88756353226058	8.03573455613747	8.39771884294631	8.23294068497843	8.00426155534386	8.42948759540372	8.29641691544539
EIF5AL1	0.999002849124799	0.999999999999982	21.186943620178	2.83863803464285	4.864602459214	4.02170175712864	0.135594417196838	0.0337156819141278	4.8120881748159	4.795086159319	4.84606011113143	4.67903107657791	4.22139115786202	3.04148307530452	3.56695058852065	3.28839052062127	4.41751269417764	2.54833516378743	3.81497697056485	4.35746040583406	4.13344636767222
LOC100288974	0.946095416650464	0.999999999999982	28	16.044172463825	3.2380115640625	2.36084207058382	0.497863118577507	0.210883703226447	0.40442836398209	2.62781811629297	1.11868641333523	3.49182072860579	3.7011603427905	2.85923311884461	1.66446312551875	2.76876588767599	2.73928441223658	2.20586737462056	2.22275413067557	2.4097494525143	2.58288382516223
TMEM254	0.954176877082455	0.999999999999982	25.5913978494624	16.5580155877671	3.61965849092821	3.59106320732264	0.223825176830293	0.0623283868615524	4.17423427254792	1.91949497484897	3.62069973691108	3.56369979950076	3.65570927302241	3.20327087927678	3.89439531297058	3.49155827858135	3.37163334047376	3.68414401869497	3.99597515926405	3.9635065551665	4.13344636767222
PLAC9	0.987994979807304	0.999999999999982	27.3563218390805	11.3586222158873	8.45643465920218	8.14370544447202	0.116474026128454	0.0143023377899205	7.78457104486926	7.90824612805546	8.15564647070216	8.18264083028776	7.6767232197221	8.13609826909884	7.919402430315	8.17007458662339	8.47846840610409	8.46259765919493	8.37779612638294	8.42126531048124	8.27288691393613
ANXA11	0.961893686680769	0.999999999999982	25.2296819787986	20.1807272983891	7.75838097473986	7.63859441863349	0.00972295464949829	0.0012728722218554	7.3540932465491	7.3445661229798	7.65531978373231	7.48891861694995	7.77829685590857	7.836453052655	7.71947652877904	7.54361885967851	7.82696801584778	7.76573121936933	7.62797897000183	7.69094721199149	7.67161250367482
TSPAN14	0.99784723094801	0.999999999999982	20	4.4385140621965	4.85519924956124	4.61622948553523	0.208758406642621	0.045222709853736	5.12035720403239	4.76994604588068	4.90821470471296	4.50738683029103	4.39738909399684	4.13056709408545	4.03389966523555	5.04078194702874	4.14541839693394	4.2814283821862	5.40235148752707	4.96694091243993	4.64087951315261
GHITM	0.999851268941402	0.999999999999982	20.2266288951841	15.6611070364544	6.71526842674706	6.68565922640875	0.00407732476417808	0.000609861290577361	7.1860868992634	6.47040785264638	6.84375647344585	6.51895216967022	6.61644860368662	6.47317094392559	6.89535733413043	6.46873657551549	6.78201733372725	6.73312798663876	6.59767730284851	6.8883250391728	6.43368536133178
CCSER2	0.746398023159604	0.999999999999982	28	23.6560649412418	6.02033031156067	5.75800518879771	0.222797973537641	0.0386936041619237	5.9535174783413	5.52317577184763	5.67014884113982	5.6199811107948	5.89225455962371	5.65098268307326	6.35187211054989	5.93049350476659	5.47438082728693	5.6538660015712	5.76042877603356	5.25295868994243	5.89787235290034
WAPAL	0.789468634454889	0.999999999999982	28	3.1347492577485	5.74241757846701	5.62368818690094	0.100038493203324	0.0177887695545319	6.28289569382334	5.69328861347667	5.55829932405178	5.47838402603114	5.9778463077441	5.59375551805197	5.49396652136451	5.83414819262727	5.69500791514204	5.76734637336394	4.95445426198801	5.3252457073232	5.45633244400562
ADIRF	0.999598440233514	0.999999999999982	23.8795986622074	6.75440830680987e-05	5.16136983255022	4.26199181743389	0.195248887412563	0.0458116523391453	5.56473903684243	3.84137958596876	5.0250250439732	4.57851322829	4.22139115786202	3.60189498752014	4.46218548779691	4.36492993179319	3.51096242397691	4.18668213057173	3.45137193418339	4.45734494390033	4.34516825178632
GLUD1	0.956331908334021	0.999999999999982	28	7.8876345099163	5.19463443522388	4.94935976141085	0.0813154592600911	0.0164294905159433	5.57743169506162	4.98183869858007	4.60464765013373	4.88946690443523	4.25225585641638	4.89380003951657	4.90536568851324	4.99695311029017	5.21381426493141	4.99127535730065	5.40235148752707	5.01143897571275	4.6933870597405
FAM35A	0.981667538579624	0.999999999999982	28	27.7494409302668	4.36703101318052	4.19843185007598	0.208816786958691	0.0497368528096775	4.44745746330877	4.60914607212575	3.19148454868918	4.43257115406088	4.22139115786202	4.17025521278851	4.22072157348841	4.52779475829656	4.41751269417764	3.81660557996086	4.39040157666001	3.71711999555955	4.27798838003297
MINPP1	0.315530558745083	0.999999999999982	26.542750929368	15.5498193344733	4.28528255751667	3.81695323748215	0.586547618583264	0.153669060659014	4.03393545399528	3.01779799041931	3.76204584414044	4.77299933569917	4.15760727127685	3.60189498752014	3.7399429880765	2.76876588767599	3.69757462194504	3.5382794900112	4.39040157666001	4.3225673332336	3.88521935452534
PAPSS2	0.728548001366578	0.999999999999982	28	23.8656657672734	5.57688686130587	5.083486191339	0.363784178758404	0.0715619488409749	4.67708378349157	5.36428142269574	4.40355790055425	5.09750093130755	5.15361805478563	5.43989141520209	5.5988101267383	5.69020160003746	4.92079148482468	5.04627868785579	4.66458233593137	4.28680937418343	5.37829446255144
ATAD1	0.144802684642071	0.999999999999982	27.3563218390805	2.2315701847287	6.59423954412369	6.50694718758565	0.255711763096832	0.0392982693304619	7.09191755056699	6.82185891289847	6.70181696561908	6.36652237956279	6.23896448371141	6.20354176346568	6.47940247237199	6.64946151170317	6.65255712906723	6.29971607181339	6.501103541134	6.13877036341236	6.39457663305085
PTEN	0.882613506402793	0.999999999999982	28	24.7067696934329	6.44159076510381	6.22686449202372	0.191509477953047	0.030755363023936	6.57005513405778	5.39749118414505	5.83921663005824	6.11464919099485	6.2618959060175	6.30508241962204	6.56240749849747	6.3604867310067	6.34322546063562	6.22221534743804	6.20256551212165	6.43673475021716	6.14410668194879
RNLS	0.846502122709679	0.999999999999982	27.7821011673152	4.0901153711603	2.75420460138681	1.94765856318519	0.51090539461989	0.262317741044077	3.14603457077113	2.24552782558522	0.621430200703275	1.39472305060686	2.30422965881645	0.912559716605791	1.27206713718618	2.6605525835125	3.29657479922229	2.07090271467847	1.11068651897413	1.24781311141902	3.13184831696958
STAMBPL1	0.681987667554283	0.999999999999982	20	6.59748085419826e-05	3.37556290296967	2.63082346920821	0.566088553355984	0.215175423201754	3.33727751054988	3.32447990951331	2.85523805357272	3.16204614445389	2.52250336936068	2.65058536388103	2.53904651296698	2.41623494871856	0.516057694760746	2.73847288646202	3.60796890082011	3.12807291972406	1.68578321690822
ACTA2	0.993758452098853	0.999999999999982	28	21.2116294136796	12.3021967294845	12.0570689666644	0.100604983183832	0.00834406632839095	11.4755118757235	11.8548276177618	11.7521122821277	11.8776037058856	12.3746328356341	12.3909507462014	12.0338182694442	12.3929768051369	12.2605230186765	12.0841387780076	12.0445118314258	11.8681838721491	12.2505597462247
FAS	0.962138127952979	0.999999999999982	20.5763688760807	19.9312797957723	4.16443228203343	4.24196708914658	0.316500231602235	0.0746116659914752	5.25286155613525	4.6917852067418	3.28815145863513	4.50738683029103	4.15760727127685	3.8663499546991	4.33305347527268	4.01548425685604	4.05722083608016	4.53322524715342	3.93812928403141	4.98936149793005	3.69230324707535
CH25H	0.896938353575825	0.999999999999982	28	8.5127541358084	4.62761673256585	3.9975973577676	0.368313275015185	0.0921336598093172	3.55826642967545	5.02497978540782	4.56660969908271	4.86121956558083	4.05631052090301	3.20327087927678	3.78013371684523	3.49155827858135	3.57588576307651	3.85818801206245	3.60796890082011	4.98936149793005	3.74300409199177
LIPA	0.998986531213797	0.999999999999982	28	11.6857372035485	5.59473076300695	5.09453387289044	0.144827036794037	0.0284279269521998	5.04924298185497	4.81979567893203	4.64170840590597	5.44070145270385	4.67305070243542	4.08975620700462	5.214890131458	4.95175092985586	5.49130904183508	5.4100586507968	5.58306549097245	5.82645879713183	5.17173990014447
IFIT2	0.999663902517731	0.999999999999982	26.542750929368	6.2932491177602	2.28976110688414	1.73005475614243	0.413368405167811	0.238933712184644	1.58332290835637	1.22903826040335	3.28815145863513	-0.143520440799451	2.87956347945129	1.24544691688149	1.0268935298497	2.41623494871856	2.35139822583205	2.20586737462056	1.47849147492039	2.11574934681541	0.871878664623546
IFIT3	0.401953003236193	0.999999999999982	21.0619469026549	1.2639956552258	4.22075606221293	3.82857555349316	0.717871197138433	0.187503468877205	4.20727619203904	4.60914607212575	2.23384521519896	2.96377018803325	3.94736063041652	3.76630709836833	4.30577979052846	4.58811914516812	3.13361774521147	3.89860542496474	4.7678144052149	4.77380571228948	3.69230324707535
IFIT1	0.839609550070878	0.999999999999982	20.112676056338	4.59429646934027	3.4119168127751	2.79955323355166	0.375732173819957	0.134211476787417	3.21263905586283	3.01779799041931	4.35974353902452	3.33633557408249	2.18131366558055	2.40657612090443	3.01376540246237	2.54355943810787	2.19485963537634	2.07090271467847	2.84321805238965	2.4097494525143	3.40803880409976
IFIT5	0.999981745562209	0.999999999999982	24.5360824742268	3.8768844555676	4.70768975941151	4.1315218059779	0.115279095586926	0.027902332602996	3.45199916567621	3.9793761285392	4.06459070974335	3.93287241017493	3.86987010464355	4.24649895096888	4.27798055422872	4.97452904583802	4.5845801336916	4.48094533753824	3.87786680494019	4.79940960352405	3.20600878316326
PANK1	0.952903942545708	0.999999999999982	20	19.8312387747339	1.91683994494639	1.63777493835059	0.646258891273628	0.394595665216662	4.60452809194764	1.91949497484897	0.621430200703275	1.39472305060686	1.73359074749619	1.93980295292015	1.82676129916193	0.918613108998112	0.516057694760746	2.82490201937091	-0.143520440799451	1.9427269333918	1.46193788966607
KIF20B	0.99575645370084	0.999999999999982	28	19.5803267797762	4.27828270822629	3.86014036047847	0.255348987437089	0.0661501820118889	3.00282435332305	3.93482795889718	4.00894569780746	3.9861630259162	4.42474251556539	4.00449872603855	4.22072157348841	4.05876202684008	2.73928441223658	4.11987446367031	3.99597515926405	3.04488875017836	4.50058720125775
RPP30	0.990708121801544	0.999999999999982	25.4092526690391	2.8806588340211	3.70870397883301	3.95382348076873	0.182473068600471	0.0461510407553636	5.45896534317939	4.25777248180286	4.35974353902452	4.39365622265449	3.51007621312413	3.34873100721851	4.00026773990585	3.42696329615	3.63801284323149	3.97619416091843	3.07559532079613	4.05137386304252	3.9296709584463
ANKRD1	0.949526854874366	0.999999999999982	26.1538461538462	4.900909090513e-05	8.44958649476569	7.46835077512108	0.270071257567624	0.0361621013393343	8.50095889433376	8.07404078440632	8.21832362119213	7.44200905775601	8.21030259420176	7.5917134551285	7.60386980896213	7.73586487432127	6.96886792255881	6.66446899149746	6.78160445906018	5.86334322542956	7.41442783755028
PCGF5	0.888281320648791	0.999999999999982	28	4.5293482231745	5.94147674207581	5.7145537373314	0.0895268870532485	0.0156664704136733	5.75552723209956	6.26981255715976	5.6879755284495	6.1026342016135	5.65878779385518	5.50341938288513	5.79790356838796	5.61970094445629	5.66548135660116	5.58123009219559	5.84155175985637	5.52262411685085	5.3126747751001
HECTD2	0.162052598228711	0.999999999999982	27.7821011673152	0.1895723935997	2.89399121038309	2.33369078498119	0.662875455662396	0.284045966984328	3.83688679798698	3.01779799041931	2.72315153171117	2.46017542375709	1.5470410830498	1.51574141544292	3.07965774307092	3.0518473956029	2.4926020344562	1.75593354507792	1.77131951437084	1.51835709699847	1.19686695426661
PPP1R3C	0.991507973148902	0.999999999999982	27.5675675675676	1.7352080297067	5.95221486763269	5.67643314076467	0.177572764209742	0.0312824549864814	5.52597697361203	5.31298787416055	5.91685805803802	5.76425012355456	4.96154354070339	5.42356249755993	5.93771999955716	5.82163972622963	6.03227040536214	5.78900931972315	6.00542739491287	5.73654071025461	5.51585925117231
TNKS2	0.995152213808375	0.999999999999982	28	6.75440830680987e-05	5.18519400622804	4.6007592896747	0.120731510267063	0.0262416489682509	5.17148299206627	5.02497978540782	5.15887729658621	4.83240809227985	4.45158695305734	4.54708164808676	4.41191099921225	4.01548425685604	4.70556765879659	4.04982224242581	4.69982018413867	4.72119303901782	4.09492905256418
BTAF1	0.999982226403965	0.999999999999982	22.9581993569132	2.08353495906	4.38447068927845	4.13082198140255	0.0190695114848892	0.00461639634211846	4.10578965937334	3.63409398494813	4.26790878235924	3.33633557408249	4.34107543596844	4.00449872603855	4.22072157348841	4.46483749639287	3.69757462194504	4.31167643021617	5.09343275529741	3.66235842369051	4.58638851451955
CPEB3	0.980241499934914	0.999999999999982	20	13.2876255997673	2.22836557256412	2.00642515754787	0.523054290610294	0.26068965923929	1.36643998565656	0.898794163600483	2.41601616123955	1.9179140255417	2.62038826059471	2.11272346714772	1.0268935298497	1.94870438763507	3.29657479922229	0.790233401753058	3.36620064669432	0.914546842079451	2.58288382516223
MARCH5	0.999996284794671	0.999999999999982	25.4092526690391	10.2171567039759	6.31996673651527	6.11394361364655	0.0881126154245635	0.0144117481273286	5.65132834865309	6.15798304616369	5.7401708546009	6.30493627524003	5.9961962777325	5.82269405893487	6.42973477471671	6.44446703014645	5.97324430024733	6.42951820306408	6.2627147487072	6.43673475021716	5.80547725237679
IDE	0.990073182256339	0.999999999999982	20	11.8258180003249	4.89119402093044	4.74965114823835	0.0409182319671014	0.00861499733138886	4.89554705061639	4.91460733274806	4.40355790055425	4.77299933569917	5.2788160037152	4.31891480067819	5.0438623949777	4.67412472932503	4.84379563113188	5.08181606060137	4.43290727738031	4.72119303901782	4.31196931395043
KIF11	0.705839311427266	0.999999999999982	20.8163265306122	19.6757072202689	2.61234838567967	2.22136933141408	0.562196870250135	0.253085726132831	3.27630384786384	3.01779799041931	2.02530105285571	2.12216051099794	2.41749057009557	2.85923311884461	1.97263376678769	2.27657614861564	-0.143520440799451	2.54833516378743	2.01462258880931	2.4097494525143	2.34102482029779
MYOF	0.541813051701985	0.999999999999982	20	15.7351058855216	6.71841046813861	6.58354223400138	0.189595202434831	0.0287983574337304	6.66825037056807	6.59014787881249	6.29967772106732	6.93945963277428	6.60453746292696	6.75348451196	6.23383618927415	6.54680739844284	6.91969265508753	6.54223572014633	6.55981996601346	6.3527593323367	6.31302737635623
CEP55	0.792727906433411	0.999999999999982	28	12.6480577579003	4.33617238215031	3.18061114116954	0.709835381346276	0.22317578284193	0.800596707036333	2.83594522993861	4.5275416217808	4.22656495989936	4.15760727127685	3.54264593946525	3.56695058852065	3.42696329615	2.01924513775248	3.37599114580315	2.56608773690098	3.54617493397983	3.34378842975321
FRA10AC1	0.747096660945638	0.999999999999982	28	20.3521970971367	6.17645775697523	6.02140747043706	0.212396140187024	0.035273503949004	6.02938419984767	5.91589567936921	5.96151329053195	5.83857460185876	6.3501417001016	6.04178610263533	6.03227309036846	6.36910818910535	5.50804092650236	6.04450364133125	5.60181577131198	6.04555945181874	6.39457663305085
PLCE1	0.428472447677892	0.999999999999982	28	12.9122919406041	3.1216945631458	2.78908668466432	0.51294977906758	0.183913171967015	2.56666703509344	2.0917018378884	2.97623917814198	3.56369979950076	3.28976243245586	2.26711850069662	2.22642310856589	3.13507948677412	1.81925186842251	2.32927911853109	3.53179409750632	3.66235842369051	3.20600878316326
PLCE1-AS1	0.96617765641022	0.999999999999982	25.7761732851986	15.5718135978486	2.28014766551251	2.30264616911021	0.495646393926546	0.215250784326137	2.75721654305885	-0.143520440799451	3.08787238373867	2.60348450962772	2.18131366558055	1.51574141544292	2.22642310856589	2.54355943810787	0.967004039627234	3.31756788911499	2.96408031137214	3.41980892044848	2.46701667174861
NOC3L	0.284729405177814	0.999999999999982	20	7.7098583199798	4.83136922238411	4.44248469404142	0.278718669314856	0.062739365132466	4.17423427254792	3.74145642225783	4.78110672515531	5.02295894160131	4.88483159795405	4.17025521278851	4.88707999629363	4.85686219634011	4.79008303808088	4.11987446367031	3.74922019815209	4.00810905028122	4.74405049114279
TBC1D12	0.996942139546954	0.999999999999982	24.8780487804878	23.6320793283406	3.76188437032416	3.39785308613708	0.129961229476863	0.0382480425675533	2.75721654305885	4.6372217111297	3.46398621102222	2.60348450962772	3.65570927302241	3.71355783320034	3.78013371684523	3.72439718537981	3.04467301241793	3.81660557996086	2.71129700682696	3.20672113395219	3.13184831696958
HELLS	0.657208644690041	0.999999999999982	20	3.9833148381538	3.45120790503514	2.95202644611509	0.18476140392605	0.0625879907577381	0.800596707036333	3.32447990951331	4.11816895236289	3.06631173150815	2.87956347945129	3.20327087927678	3.47199760992053	3.77717518832426	2.4926020344562	2.90644470549863	2.56608773690098	2.86258220640917	3.20600878316326
PDLIM1	0.997813445443046	0.999999999999982	24.3686006825939	15.8280890065394	7.64053415917875	7.46719437733845	0.0853568001554461	0.0114309064210901	7.38330122257326	6.72052559415113	7.44602921302731	7.60419156796577	7.17900778841769	7.69396177766456	7.39327818604922	7.39112408768585	7.81357009822187	7.45617569566197	7.87534527176172	7.38335262187696	7.69755174248109
SORBS1	0.91867426962032	0.999999999999982	20	12.1750837035927	2.45746676209428	1.73676156217619	0.510526177459822	0.293952945860987	0.800596707036333	0.898794163600483	-0.143520440799451	2.60348450962772	2.52250336936068	0.912559716605791	2.10510187405276	2.41623494871856	2.35139822583205	1.92199662170103	2.96408031137214	0.480412093429477	2.05028823089313
ALDH18A1	0.596703905725219	0.999999999999982	28	9.4188391654677	5.2246347526622	4.82924432571594	0.375764837736454	0.0778102768036585	5.88369497115875	5.59650844807145	4.64170840590597	5.19125299422965	4.18985168449277	4.00449872603855	4.48668065839262	4.25758550366523	5.33129030914282	5.04627868785579	5.29122377187506	5.13724700496096	4.09492905256418
TCTN3	0.994630435128893	0.999999999999982	22.6666666666667	0.0887345672960009	4.48866912540034	4.07469450916411	0.158811086426582	0.0389749675882232	3.83688679798698	4.36239266818771	2.72315153171117	4.08717926935193	3.7011603427905	4.00449872603855	4.51076686543686	3.87726974292847	3.96327829689076	4.81243940016177	4.39040157666001	4.45734494390033	4.47081405949245
ENTPD1	0.743471272416921	0.999999999999982	20	16.4977761497649	3.53771381281449	3.03091373814009	0.42458750047818	0.140085643195747	3.65724031981398	2.73563154607541	2.02530105285571	2.30104476948154	3.09919300457638	2.40657612090443	3.26099864150207	2.76876588767599	3.13361774521147	4.01347785274311	3.6803225623733	2.86258220640917	2.97100737545498
CCNJ	0.424425251692392	0.999999999999982	20	7.7666236469302	2.15913865603463	1.90205999018615	0.672077625008824	0.353341970535351	-0.143520440799451	1.22903826040335	2.97623917814198	2.96377018803325	2.41749057009557	2.11272346714772	1.0268935298497	2.76876588767599	2.84842270514974	0.397617649676313	2.01462258880931	1.9427269333918	2.58288382516223
ZNF518A	0.212024828587095	0.999999999999982	22.9581993569132	8.5669304666702	3.07004347868621	2.91795166448649	0.756376300499887	0.259214814866714	2.84381561704113	3.79228293426651	4.00894569780746	3.76006251864646	1.73359074749619	2.85923311884461	1.97263376678769	3.13507948677412	3.21739586568801	2.98362403315668	1.77131951437084	1.9427269333918	3.40803880409976
TM9SF3	0.701717292862492	0.999999999999982	20	18.6620357963529	9.37153386507296	9.29569071364064	0.109462441505631	0.0117756113964726	9.59043080133306	9.52851231558615	9.19446745777827	9.17609805360375	9.21300731147512	9.23432644712239	9.1231685169337	9.19108839416247	9.20886039490663	9.49079911019523	9.37446916188217	9.33214445165504	9.16783717198574
RPL13AP5	0.848474190460525	0.999999999999982	20	8.2929910974631	5.54651833884507	5.504743100914	0.398463412328636	0.0723854692260708	6.17010538176758	5.70659922156253	5.57755351988894	6.00273247100123	5.33756317783712	4.71749866524255	5.15501776625127	5.53028436640482	6.10005466480264	4.63242334077471	4.83274777537403	5.94590776129083	5.99520021365922
LCOR	0.69649259362472	0.999999999999982	27.148288973384	26.091580637903	3.11395406533114	2.70425908542743	0.376215338903704	0.139119561779799	3.39577835659447	2.0917018378884	1.78143357037484	2.60348450962772	2.62038826059471	2.95323405002601	3.07965774307092	2.96351789057089	3.29657479922229	1.75593354507792	2.40461027050051	3.54617493397983	2.46701667174861
C10orf12	0.979344847731117	0.999999999999982	28	12.7871059285991	3.63822294462301	2.78905164855223	0.417721417578323	0.149771847285495	0.800596707036333	3.39194684717034	2.85523805357272	3.76006251864646	3.7452231346756	3.12464370626046	2.87220108593646	3.13507948677412	2.01924513775248	2.98362403315668	2.01462258880931	2.7619925480769	3.13184831696958
LOC102724002	0.93830530882493	0.999999999999982	28	14.9668143483444	4.83483470730723	4.60934660855327	0.278187555917108	0.0603529262479182	4.14041782319914	4.52148410869545	4.99669710288414	4.18158292714913	5.08669407195372	5.00772064225227	4.38610113709647	4.14160736321217	4.05722083608016	5.13353281342209	5.06668751517053	4.13419545395355	5.19012827328639
ARHGAP19	0.9411297349443	0.999999999999982	28	4.3151105981108	2.68929125225905	1.97673230387667	0.640695326759314	0.324118407688697	1.77182201060675	3.10079336319781	1.48778670245275	-0.143520440799451	1.5470410830498	1.74329733962817	2.10510187405276	2.12193444840977	3.29657479922229	2.54833516378743	1.77131951437084	2.65386025029055	1.87951701486721
FRAT1	0.997014924739824	0.999999999999982	20	4.8180219182459	2.67485652511456	2.11746280894893	0.270771319930588	0.127875360448476	-0.143520440799451	1.91949497484897	2.57774171512764	1.03892045878095	2.30422965881645	2.11272346714772	2.22642310856589	2.96351789057089	2.4926020344562	2.07090271467847	2.96408031137214	2.95661321626145	2.46701667174861
FRAT2	0.877238429985895	0.999999999999982	20	6.80674104497221e-05	2.98824139881822	2.65462411129523	0.191553950152346	0.072158596517412	2.75721654305885	3.17927279315463	3.46398621102222	2.30104476948154	2.52250336936068	2.95323405002601	3.07965774307092	1.75179879173879	2.4926020344562	2.44296078456659	2.40461027050051	3.20672113395219	2.05028823089313
RRP12	0.999909073621549	0.999999999999982	20	19.7555709170992	3.4158339498946	3.17267901976616	0.134263964261989	0.042318798537611	3.7498579842059	3.01779799041931	2.85523805357272	2.96377018803325	3.02963310126675	2.53373339729027	3.37035210566524	2.86942563743456	3.37163334047376	3.37599114580315	3.60796890082011	3.20672113395219	3.34378842975321
EXOSC1	0.87004593703927	0.999999999999982	28	7.498359906641	4.66101696435699	4.20676821819708	0.309181649264	0.0734962406358837	4.10578965937334	4.66476139612511	4.64170840590597	3.16204614445389	3.7452231346756	3.9599029978073	4.38610113709647	4.7813615284805	4.22853332724806	4.48094533753824	5.14548023194147	4.00810905028122	3.63975551236275
ZDHHC16	0.999061666705878	0.999999999999982	28	27.3991169368822	4.83877842580366	4.66172297907458	0.132868945701642	0.028502110978722	4.72350320479542	4.66476139612511	4.21970195402218	5.19125299422965	4.12462568410701	4.9404531848629	4.97627534024074	4.75529031299685	4.52005573223383	4.95340579140952	4.30143801280915	4.39152944426283	4.74405049114279
MMS19	0.717724357988194	0.999999999999982	28	20.1294871404896	7.44873265325166	7.18934005088877	0.171994830365027	0.0239235909203883	6.90316247956747	7.11925291914484	7.1949193745021	6.99251189203228	7.4723468153384	7.53583903283758	7.24321672498648	7.37409281118162	6.84263654012948	7.14788996039545	7.06445194332061	7.3490876228736	7.1109140368693
UBTD1	0.808000178960819	0.999999999999982	28	20.2056442401274	7.74317953893792	7.38325059821155	0.243667287264955	0.0330027112074428	7.1736018815231	6.78468798602761	6.57343571640034	7.40335130163927	7.5301594201793	8.11845358223501	7.20312901297554	7.70214276383603	7.20780561193079	7.76299727382259	7.40058026211973	7.32284400771237	7.63851852729133
MORN4	0.825612927580149	0.999999999999982	20.2266288951841	12.1612439688823	4.13557328472283	3.79185093563755	0.0475569412633914	0.0125418804880829	2.56666703509344	4.5805132038215	4.35974353902452	3.63216697356392	3.86987010464355	4.24649895096888	3.89439531297058	3.61266992423319	3.96327829689076	3.25667851005203	3.17910566384188	3.82077597174325	4.24318771991567
PI4K2A	0.992436125059767	0.999999999999982	28	22.7224351396878	5.54972802693222	5.29449861679989	0.129202215885454	0.0244031069298015	4.93553313444458	5.38098185929628	5.0250250439732	5.63674214877902	5.15361805478563	5.835093418817	5.3809024152652	5.45128919391217	5.29318469439321	4.81243940016177	5.19571521345079	5.56802028289289	5.03600812755318
AVPI1	0.996273660448393	0.999999999999982	27.3563218390805	20.6436106168364	2.51578167154541	1.88334681833905	0.0283496686503584	0.0150528136264145	1.11108370047925	-0.143520440799451	2.72315153171117	1.67990649727089	1.33273602482327	1.51574141544292	2.71521922872531	1.75179879173879	1.81925186842251	2.6465341235078	2.01462258880931	3.12807291972406	2.20296793881591
MARVELD1	0.971079909063355	0.999999999999982	28	15.6455838611662	6.85600947561595	6.61473956120324	0.193185687336021	0.0292053353799586	6.82548608033281	6.35680711820583	6.53455455805123	6.87027735018542	7.00417721928403	6.67977720322481	6.15196912623912	6.56942793970249	6.76123138364486	6.11480838869796	6.66162743728038	6.86426434502846	6.65502133752162
ZFYVE27	0.962302412637437	0.999999999999982	21.7021276595745	5.9790329369808	4.4973343814603	4.07848292183968	0.225827808056063	0.0553705415429812	4.23957826826279	3.84137958596876	4.40355790055425	4.47046391433186	4.05631052090301	4.2088806906708	4.51076686543686	4.36492993179319	4.26836151384345	4.34130328889333	2.56608773690098	4.00810905028122	3.9296709584463
R3HCC1L	0.991639823993322	0.999999999999982	23.257328990228	10.5570145367232	4.35370780443305	3.90495393789486	0.377797360410021	0.096748224542103	2.56666703509344	3.32447990951331	4.87747210224981	3.16204614445389	3.7879799494203	3.41630709761202	4.38610113709647	4.05876202684008	4.41751269417764	4.15366497496151	4.62846220809556	3.66235842369051	3.88521935452534
LOXL4	0.984585356364605	0.999999999999982	28	20.5623953361882	5.42330513556328	5.14530694376091	0.0204842538000715	0.00398115292711745	3.7498579842059	5.20458257275128	5.0528074483468	4.88946690443523	5.3660633766818	5.54929439859891	5.41958338939225	5.01903396136075	5.47438082728693	5.15036779782992	5.46513851858213	5.30751066953969	5.22621648628642
PYROXD2	0.691619577531906	0.999999999999982	20	16.3558947147501	2.01251221310531	1.66937090118997	0.435767644849922	0.261037043678727	1.77182201060675	1.22903826040335	1.78143357037484	1.9179140255417	1.33273602482327	1.74329733962817	1.0268935298497	0.918613108998112	2.19485963537634	2.32927911853109	2.40461027050051	0.480412093429477	2.05028823089313
HPS1	0.580830555452969	0.999999999999982	28	13.2945689536992	6.50888405435578	6.30422803603506	0.235985997883997	0.0374329730040058	5.23694893269922	6.24265729496229	6.28803644668307	6.36652237956279	6.51192406999665	6.64498715247531	5.95537882422216	6.39466767991099	6.29583435393782	6.33695912406553	6.55019835007001	6.55418845110357	6.75104106399296
GOT1	0.656602531239867	0.999999999999982	28	23.6885261980976	6.1521127202035	5.91290361009855	0.187819331019091	0.0317643146927539	5.92400633730722	5.66629321420782	5.82317403834323	6.00273247100123	5.80126279797085	6.05244490274128	6.37829601237361	5.98759750492377	5.76628401694027	5.76734637336394	5.50552808158262	6.18806497395935	5.81735546092721
SLC25A28	0.882066044341267	0.999999999999982	20	8.3232993651817	4.18277670502049	4.02480674349234	0.407314934688042	0.101201116139706	2.22330534612055	3.63409398494813	4.71309055608521	4.80300949162426	3.94736063041652	3.65880646190827	4.43726722570915	4.61736107630673	3.44297920204331	4.31167643021617	4.4741964032181	3.82077597174325	4.37762037720647
ENTPD7	0.989493537303551	0.999999999999982	20	0.77124648443107	4.31160724219488	3.94930652002518	0.203845297577971	0.0516154662962629	4.0703098526419	4.84408910689381	3.89077107946761	4.22656495989936	3.86987010464355	3.81719552961998	3.56695058852065	3.87726974292847	3.63801284323149	3.25667851005203	4.86415040513387	4.00810905028122	3.58522123045841
COX15	0.885792218461661	0.999999999999982	28	12.8629409664416	5.41665705094165	4.91413815860587	0.45129890800287	0.0918368375973586	2.46103990139115	4.76994604588068	4.81394893077363	5.73341399348666	5.30848859645227	4.89380003951657	4.99347125546994	5.22303377229483	5.01744971683539	5.63005806692279	4.59141448278896	5.58284036059001	5.22621648628642
CUTC	0.674101474784272	0.999999999999982	25.0526315789474	2.5681555316919	3.17428508325307	2.967426677185	0.640291489873011	0.215773314567763	5.12035720403239	3.79228293426651	2.72315153171117	2.46017542375709	2.18131366558055	2.85923311884461	3.26099864150207	2.54355943810787	3.63801284323149	2.07090271467847	1.47849147492039	4.17388893196511	2.46701667174861
DNMBP	0.958319679203345	0.999999999999982	20	0.4848178703425	4.10287165838291	3.86902883064179	0.318568487954967	0.0823381013426368	3.7042922542316	4.5805132038215	4.06459070974335	2.60348450962772	4.28247404949149	4.24649895096888	4.1610957873201	3.21377053626933	4.10199349408357	3.68414401869497	4.34660542664335	3.48437503893763	4.05535512149987
ERLIN1	0.871336864438742	0.999999999999982	28	12.6677648008241	5.74477381644359	5.63351137907887	0.207936154675387	0.0369105768469019	5.7101430475315	5.71978814500955	5.6879755284495	6.65680471502682	5.2788160037152	4.96322594685066	5.35452664697362	5.43495752376561	5.93663353573878	5.43775112275556	5.80964783858565	5.72322525668784	5.69392866089894
CHUK	0.998777392202489	0.999999999999982	22.6666666666667	2.6666022498633	4.58549011360032	4.53730597099197	0.251504673623708	0.0554303975159786	5.40302066625661	5.44591501428261	4.93831585356795	4.80300949162426	3.94736063041652	4.28316119089979	4.09889906333123	3.97086799070439	4.79008303808088	4.34130328889333	3.45137193418339	5.69621989184242	4.17096202548302
CWF19L1	0.993794507699055	0.999999999999982	28	0.830595023009501	3.06797864750439	2.66072762643664	0.378602537274097	0.142292857604947	2.84381561704113	3.01779799041931	-0.143520440799451	2.60348450962772	2.71205167935746	2.40657612090443	3.37035210566524	3.13507948677412	2.94988228876972	2.54833516378743	3.74922019815209	1.9427269333918	3.27654275341902
SNORA12	0.992354018890815	0.999999999999982	28	20.7219431669817	4.82873673428755	4.64696359992734	0.0725974633058727	0.0156225590635158	3.14603457077113	4.02258982390836	5.28135837779344	3.63216697356392	4.62669085330228	5.50341938288513	4.53445754083163	4.36492993179319	4.84379563113188	5.36749702618718	4.15677601348424	5.66869936335778	5.20828521766337
BLOC1S2	0.804505196257036	0.999999999999982	28	13.261210565602	5.57566921623878	5.5688402606692	0.170420547386237	0.0306025203469848	5.29957269506112	6.12861671102483	5.94678125833176	6.01560510835076	5.32309912827968	5.17312777319183	5.5875300727966	5.41843885613356	5.21381426493141	5.77821850645633	5.42358556457814	5.8511528942173	5.36216722494482
SCD	0.996954877678616	0.999999999999982	21.570996978852	15.819950139389	7.76952591249471	7.29708066497227	0.133580066143371	0.0183059599141595	7.26274437161843	7.42729134369638	6.51471383735311	6.18471069853088	6.91053712349461	6.91988273460558	7.71689058288956	7.58491251357379	7.56441713288468	7.9786510034943	7.65066734091534	7.71469033228786	7.60121630150768
SEC31B	0.815558894596012	0.999999999999982	23.7209302325581	8.4574135160162	2.24955383981291	2.11876362123371	0.506295102222564	0.238957804046003	2.56666703509344	3.10079336319781	3.37874600688131	1.39472305060686	1.89875700274069	1.93980295292015	0.359238786424242	2.12193444840977	2.35139822583205	2.54833516378743	1.11068651897413	1.24781311141902	3.20600878316326
NDUFB8	0.981033949091058	0.999999999999982	20.458452722063	18.1683889575931	8.49586911508911	8.31720385174486	0.0849773039035966	0.0102170519586062	8.51751961188124	8.11953250816907	8.13629975633939	8.29513511484588	8.2375518153326	8.16830521456674	8.15541935710459	8.26320893561489	8.44410285032019	8.56345857167871	8.38322547602058	8.54372684894932	8.26423449856248
HIF1AN	0.91396001343896	0.999999999999982	28	20.3222532229364	6.68850791248148	6.30350065940791	0.167694914661612	0.0266034579390944	5.44518123925241	6.10870171977402	6.19136156604853	5.71774519501426	6.77363539944971	6.91988273460558	6.31130603777178	6.47673653718116	6.1327887323612	6.5485997036204	6.3868274297997	6.36995001062385	6.4490367571082
FAM178A	0.999090563653025	0.999999999999982	25.5913978494624	23.9475634845556	4.63263345655246	4.27822279668846	0.029171214141876	0.0068185355293922	3.79402852996288	3.88886026219497	4.3145567550669	3.69753153175087	4.57879166529124	4.66289950964093	4.24963511346876	4.92860740257016	4.14541839693394	4.15366497496151	4.66458233593137	4.48915996304216	4.05535512149987
MRPL43	0.818765970080908	0.999999999999982	28	24.2872117966149	6.2747291650992	6.14268624982792	0.0608901516859249	0.00991262604168179	5.89387890061968	5.79648573193773	6.04687952995484	6.00273247100123	6.22347183701773	6.30508241962204	6.26249066697194	6.17626442068517	6.31497800841038	6.10620538805878	6.01944191772386	6.49273827016603	6.1535079536626
C10orf2	0.476540852763601	0.999999999999982	22.9581993569132	15.8345812742819	3.25165394609754	2.80679716553995	0.650309499861825	0.231690949330399	2.66508545013143	0.898794163600483	3.08787238373867	2.73383557760066	3.56027184843447	2.85923311884461	2.10510187405276	1.75179879173879	3.44297920204331	3.43214029271488	3.45137193418339	2.65386025029055	3.27654275341902
LZTS2	0.999875802301078	0.999999999999982	28	7.3796157340047	3.60949243025784	3.66846115488581	0.0809604241951565	0.0220693148371845	5.43126416483052	2.92973504935142	4.21970195402218	4.27018679327209	3.45807097226723	3.27783342447824	3.56695058852065	3.49155827858135	3.80979288591559	3.37599114580315	3.36620064669432	3.86993861814307	2.69013317606669
SFXN3	0.841566925011088	0.999999999999982	20	12.3749613790402	6.49711807250875	6.33319924428792	0.122599376130486	0.0193582060821885	6.03859305162675	5.94987295915699	6.1404810277533	6.33605792771087	6.39231965561969	6.27809066545359	6.35187211054989	6.39466767991099	6.4596166898985	6.63486779956937	6.32045627499458	6.3527593323367	6.50885918130141
KAZALD1	0.612713092127499	0.999999999999982	25.5913978494624	5.3412832823665	3.43086890666013	3.53567838699227	0.315027416945014	0.0890995680217964	4.2711729086421	4.66476139612511	4.3145567550669	3.06631173150815	3.45807097226723	3.41630709761202	2.94471892120709	3.8280903648317	3.51096242397691	2.82490201937091	3.53179409750632	2.65386025029055	3.46954937384047
BTRC	0.995440492033875	0.999999999999982	20	4.2237452211165	4.84717956493008	4.28149543184796	0.228674994513656	0.0534100755573983	3.45199916567621	4.60914607212575	4.5275416217808	3.9861630259162	4.15760727127685	4.9404531848629	4.60328117553385	4.85686219634011	4.61579144784266	3.72966266627297	4.43290727738031	4.42481247301256	3.69230324707535
POLL	0.206701541773833	0.999999999999982	23.257328990228	20.4273337989376	4.51692927141053	4.36717795464644	0.390346494242653	0.0893818613064177	4.83340986950539	4.36239266818771	3.69310312299829	3.93287241017493	4.60294003890508	4.54708164808676	4.19121669606868	4.58811914516812	3.86278987978215	4.2814283821862	4.73421782858611	4.66658881192435	4.76873027441662
DPCD	0.999999506398361	0.999999999999982	28	0.435826283368801	4.3901415219467	3.98450066226241	0.218684792678718	0.0548838640560165	3.27630384786384	3.63409398494813	3.82784368304379	3.33633557408249	3.65570927302241	4.04775717172464	4.64740471631757	4.01548425685604	4.61579144784266	4.04982224242581	4.4741964032181	3.82077597174325	4.27798838003297
FBXW4	0.873498114111532	0.999999999999982	28	13.2432667472654	5.19394282790992	4.95553773507493	0.235103516657552	0.0474425842817231	3.79402852996288	5.20458257275128	5.15887729658621	5.19125299422965	4.62669085330228	5.15345965491399	4.83078979388816	4.85686219634011	5.17242915315305	4.99127535730065	5.17081636088883	5.53791543891531	4.90854995292802
NPM3	0.999634271561677	0.999999999999982	28	20.2964759888361	7.12122800583211	6.84537400168678	0.154080950410771	0.0225087702107736	6.83079666304395	7.11925291914484	6.91360422857077	6.64027647910682	6.8411739870027	7.44167924084053	6.8815690631947	7.0487752072518	6.28616641716486	7.2174413036799	6.01944191772386	6.99743372156003	6.64838696338759
MGEA5	0.98081780250269	0.999999999999982	20	3.6054719827884	6.38123891937099	6.05487793616242	0.167894374010639	0.0277287793050128	5.78865234302232	6.17723368664968	6.29967772106732	5.85299081780277	6.11849895255302	6.11479509672028	6.61890270854859	6.45260232650183	5.3499722155848	6.29215068452128	5.77702240471316	5.8874191590322	6.2530698788091
C10orf76	0.317415697354909	0.999999999999982	28	5.1940469378709	4.12072072908685	3.77996812608914	0.410886470105763	0.108701040961125	4.3620060639562	4.36239266818771	3.62069973691108	3.9861630259162	3.40412075398645	3.54264593946525	2.94471892120709	4.05876202684008	4.10199349408357	4.2814283821862	3.60796890082011	3.71711999555955	3.34378842975321
HPS6	0.981384203524187	0.999999999999982	22.5236593059937	16.8685174459568	5.2908805119294	5.00079224219323	0.207774951467201	0.0415484070132208	5.37421318815246	4.795086159319	4.35974353902452	5.40200816845018	4.8038104738008	4.6348049891461	4.77221380733966	4.90508654856239	5.15128272239635	4.85414036518588	5.54481762802221	5.64064363348964	4.64087951315261
LDB1	0.450251025466468	0.999999999999982	28	8.2199316537551	3.78833010452591	2.92935259795508	0.890117044869986	0.303861353355467	2.34706398050019	3.74145642225783	3.28815145863513	3.41617179738397	2.71205167935746	1.51574141544292	2.10510187405276	3.21377053626933	4.30711964647505	2.82490201937091	3.53179409750632	4.21251948597399	1.68578321690822
PPRC1	0.990411998661576	0.999999999999982	28	0.499442851358701	4.17039877800692	3.8999745898814	0.345076722155168	0.0884817873045841	5.44518123925241	3.10079336319781	4.40355790055425	3.87753758193324	3.28976243245586	2.75867788247208	4.51076686543686	3.61266992423319	4.70556765879659	3.37599114580315	3.81497697056485	4.21251948597399	3.40803880409976
NOLC1	0.998988178685627	0.999999999999982	20	6.75440830680987e-05	5.67256434976913	5.20687480389377	0.110822877562729	0.02128395280022	5.60248683967969	5.7458096975038	4.93831585356795	5.49686253177422	5.15361805478563	4.96322594685066	5.2863971340448	5.2038839107148	4.89558003806784	5.38182420280424	4.92497659335173	5.53791543891531	4.61389126609376
GBF1	0.999184985168619	0.999999999999982	26.542750929368	19.6331848532558	5.67305493871743	5.49501607309363	0.121186043233247	0.0220538105114259	5.60248683967969	5.78398262340788	5.65209911924247	5.27928264948377	5.88242317129852	5.66494168710666	5.46959579195294	5.49920339452665	5.15128272239635	5.32364150246321	5.35892209763517	4.89750953820014	5.85241433835335
NFKB2	0.91215815203976	0.999999999999982	21.4414414414414	15.8584685513897	2.69966113812118	2.28949524017712	0.569694561538698	0.248829764544356	3.9966201812684	-0.143520440799451	1.78143357037484	1.9179140255417	2.52250336936068	2.26711850069662	1.66446312551875	2.6605525835125	2.35139822583205	2.32927911853109	3.36620064669432	2.27022559071744	2.05028823089313
FBXL15	0.97597513107586	0.999999999999982	20	7.9999324559169	4.47123959902496	3.65523018714032	0.189401733169738	0.0518166362917672	2.75721654305885	3.9793761285392	3.76204584414044	3.06631173150815	2.79823744626517	3.27783342447824	3.85730459862933	3.28839052062127	3.91390882979789	3.81660557996086	4.51433666107571	4.05137386304252	4.52975831291966
CUEDC2	0.875349304613918	0.999999999999982	20	12.5503879852684	4.699334515913	4.52451955005838	0.120814525538808	0.0267021778118407	4.67708378349157	3.9793761285392	5.43704399668701	4.27018679327209	3.6087795911064	4.04775717172464	4.30577979052846	4.25758550366523	5.29318469439321	4.39879196468825	4.39040157666001	4.9210265646235	5.05619787585303
ACTR1A	0.998821034582395	0.999999999999982	20	12.2591832704743	6.81125294811627	6.63594441297053	0.0736296556757166	0.0110955805373838	6.55729712300631	6.65337629021322	6.81159340201243	6.78262638396335	6.741364332468	6.8785509236295	6.30443272748612	6.66354781452735	6.56731487191119	6.46359427861891	6.3650412247367	6.66975348236242	6.70702582117299
SUFU	0.747641940971592	0.999999999999982	22.9581993569132	15.89427512483	4.28480636768287	4.00168263947095	0.356121197659371	0.0889928636885741	3.39577835659447	3.79228293426651	3.19148454868918	5.02295894160131	3.8295059794568	4.24649895096888	3.65603815878624	3.66961485251138	4.52005573223383	4.01347785274311	4.80064637770815	3.60543592777466	3.97279378136358
TRIM8	0.185120046454197	0.999999999999982	25.9636363636364	19.5003939121122	5.7603692570214	5.5297122571061	0.284333866308357	0.0514192878558855	5.25286155613525	5.56762112277345	5.08006493140588	5.47838402603114	5.92135302313356	5.74597299089256	5.41958338939225	5.53028436640482	4.96992994260553	5.4783179732625	5.82568798828938	5.80133464825763	5.81735546092721
ARL3	0.999914015967237	0.999999999999982	25.5913978494624	17.0295661296183	5.58243978228666	5.44238400353799	0.0138599704327332	0.00254667263899847	5.13760122783281	5.61073806094924	4.87747210224981	5.45966576744424	5.47474698098795	5.37343666917636	5.46959579195294	5.51482757869234	5.58890774895097	5.49159066945275	5.44451163905727	5.8511528942173	5.45633244400562
WBP1L	0.999536430317079	0.999999999999982	20	2.3076006499569	7.07284775574464	6.92016383908377	0.023507479677577	0.00339695420862888	7.46753641063433	6.36522487348503	6.76196303434668	6.73671951862729	6.73591493650374	6.77938020370603	6.88617981109112	6.84136483282421	7.08493760549404	7.19733077159847	7.01634474812665	6.87031724252293	7.1861306813815
C10orf32	0.979173568278359	0.999999999999982	28	27.7265241211932	5.74482743341598	5.51995694324814	0.0652626526287453	0.0118230365380971	5.43126416483052	5.16655849585184	4.81394893077363	5.68588764084629	5.91171859975397	5.09279343218691	5.67539351333621	6.24345087079266	5.38662557247989	5.23171630117019	5.6203254830648	5.73654071025461	5.7194732529662
CNNM2	0.89655096662037	0.999999999999982	28	3.0481904901991	2.57940988295379	2.25621788791891	0.321615765197683	0.142546412259117	3.27630384786384	1.72391076161669	3.62069973691108	1.67990649727089	2.41749057009557	2.40657612090443	2.33832869721034	2.54355943810787	2.4926020344562	2.73847288646202	1.47849147492039	1.74608967210294	0.871878664623546
NT5C2	0.999994679204479	0.999999999999982	24.040404040404	14.6953291972538	5.77303157887766	5.66884352090938	0.0772848106343045	0.013633258767726	5.65132834865309	5.49276615061646	5.7401708546009	6.04101085066921	5.64722251780174	5.54929439859891	5.99860277895413	5.63407938548221	5.7095476317412	5.70033466594225	5.35892209763517	5.97989556531229	5.13424472971246
PCGF6	0.405734167595685	0.999999999999982	24.3686006825939	0.0423120342823999	2.14697910605489	1.99234914513962	0.729637166954845	0.366219529711854	3.83688679798698	2.73563154607541	2.41601616123955	0.565595681740873	1.33273602482327	2.26711850069662	1.82676129916193	2.41623494871856	1.31005611362646	2.07090271467847	1.11068651897413	2.4097494525143	2.20296793881591
TAF5	0.998772789889043	0.999999999999982	22.6666666666667	9.9761593655012	2.74362981317206	2.43462288507611	0.355676324615236	0.146090931287749	1.36643998565656	2.62781811629297	3.54446981501666	1.03892045878095	3.02963310126675	1.74329733962817	2.44217545159906	2.12193444840977	3.21739586568801	2.32927911853109	3.07559532079613	1.74608967210294	2.97100737545498
USMG5	0.442943866094511	0.999999999999982	25.9636363636364	2.2665275372518	7.27454521145775	7.17277438117458	0.187745303412425	0.0261747119643377	7.68838677223807	7.35305539456845	7.49241714952585	7.36362910333523	6.7999872709508	6.75348451196	7.32699643834898	7.2110248242003	7.30196274066577	6.94575128756258	6.92994883367127	7.14453475370689	6.93673489376132
PDCD11	0.160232313722364	0.999999999999982	20	2.6123337782468	5.25600111644195	5.12839455607829	0.337654775825437	0.0658402492501754	5.20458726588118	5.65260369623566	4.78110672515531	4.97103476184292	4.96154354070339	5.35633342115027	5.214890131458	5.24193277111771	4.70556765879659	5.00984378101344	5.63860072116843	5.41079097710593	5.0155318194905
CALHM2	0.472747041905781	0.999999999999982	28	10.0450964062022	4.75812553492746	4.3378147513906	0.565621795836802	0.130393257493414	5.15464157202696	4.36239266818771	4.90821470471296	5.04823663802039	4.02090026885447	3.27783342447824	4.09889906333123	3.21377053626933	5.08591755706265	4.67957657420513	4.73421782858611	4.58060029071791	3.79198347603323
SH3PXD2A	0.528777629320118	0.999999999999982	23.7209302325581	20.0662806009816	7.87019768767132	7.80836887104446	0.137633441764126	0.017626401113619	7.75694106996075	7.53939791378188	7.3429085510882	7.74611391224984	7.78622748510204	8.09544576916219	7.56988239060752	7.79464680586715	7.74111401730395	7.99738156899693	8.2617394022477	7.87077565485137	8.0842285464564
OBFC1	0.489999239205487	0.999999999999982	20.695652173913	7.0961927666599	3.9349785956823	3.66931671275692	0.407736144031707	0.111120455373654	2.84381561704113	4.45993636910189	3.54446981501666	4.43257115406088	3.6087795911064	3.65880646190827	3.65603815878624	4.14160736321217	3.80979288591559	3.43214029271488	2.84321805238965	3.54617493397983	4.0146649647383
SLK	0.940455697905658	0.999999999999982	28	12.8285005065183	6.65650179997387	6.52172728089741	0.163812507841157	0.0251179635065353	6.22760250456495	6.23349075571661	6.7703542359959	6.61512356690877	6.741364332468	6.44917254857127	6.49759570106274	6.78449333088929	5.84741242736255	6.92143813135044	6.61623984657738	6.56168890274018	6.64838696338759
SFR1	0.752899264769862	0.999999999999982	20.458452722063	15.4431643664798	2.4581268654056	2.06986079730098	0.0869474141232238	0.042006406535454	3.83688679798698	1.72391076161669	0.621430200703275	1.67990649727089	1.33273602482327	1.51574141544292	2.79584428435286	2.27657614861564	1.58700327368219	2.82490201937091	2.71129700682696	2.4097494525143	1.46193788966607
GSTO1	0.787775958157034	0.999999999999982	20	0.0342398345909984	7.81147176763392	7.74565301286227	0.144729951892337	0.0186853131236323	8.38119531083623	7.9452120698437	7.78521237689516	7.62113597528592	7.66243175853397	7.96612726204372	7.7777088082887	7.6322375430099	7.58032680111457	7.6726577269408	7.64615812145294	7.52437335640902	7.57346850791265
ITPRIP	0.956014270889032	0.999999999999982	20.458452722063	7.6282514361246	5.39434087822281	5.25860430479281	0.119874224878302	0.0227958252666104	4.72350320479542	5.50805108280301	5.10681696162902	5.65331069348707	5.08669407195372	5.30377238811704	5.2863971340448	5.36771678077371	5.52458098311297	5.09926178090541	5.26793282999802	5.28955489880602	5.20828521766337
XPNPEP1	0.803195269832543	0.999999999999982	28	19.864240954003	5.78548323780442	5.47324587063723	0.184923883482697	0.0337868767187626	4.76847549948798	5.69328861347667	4.99669710288414	5.36224845746158	5.86255709177907	5.94213816689027	5.46959579195294	5.31514624019278	5.54093356040505	5.26301337440713	5.69207717909343	5.50716898214979	5.62801542130515
ADD3	0.996177799546606	0.999999999999982	20	8.2264798793661	6.26982390088424	6.07166514464109	0.0788428825969267	0.012985380570026	5.87343864235988	5.78398262340788	5.80695104707749	6.48232783638526	5.9778463077441	5.79757098367137	6.32495519377817	6.47673653718116	5.97324430024733	6.1403138022528	6.13979900140591	6.11857103688622	6.0666060614125
MXI1	0.418569010143745	0.999999999999982	28	1.4979043118974	5.75327537251267	5.55979428094706	0.311972592444145	0.0561122546410123	5.77769493052183	5.79648573193773	5.72298138122308	5.07307905542621	5.06946649422818	5.28581771408598	5.84603041675145	5.69020160003746	5.73819471297439	5.55618207030087	5.97698319922278	5.21540994625252	5.42562191677535
SMNDC1	0.526367777245271	0.999999999999982	28	20.8693309356367	5.59253914557011	5.25381105261389	0.282557840420541	0.053781500246371	5.20458726588118	5.20458257275128	4.67784091972226	4.67903107657791	5.38010508820426	5.50341938288513	5.81734738384306	5.22303377229483	4.94556991171425	5.70033466594225	4.83274777537403	5.23430647388232	5.68098472680923
DUSP5	0.979293451311552	0.999999999999982	28	10.8476216943534	2.81246290392124	2.59042517912196	0.229443412513161	0.0885736497476959	2.75721654305885	2.92973504935142	3.19148454868918	2.60348450962772	2.18131366558055	1.74329733962817	2.71521922872531	2.54355943810787	2.73928441223658	2.32927911853109	2.71129700682696	3.76987872878448	1.68578321690822
SMC3	0.999826555299801	0.999999999999982	23.4098360655738	20.0531002326455	7.11397218461567	6.70946395818508	0.111829658940994	0.0166674505799482	5.48614463636031	6.84611791331816	6.62060840292666	6.69731538339888	7.34926993418623	6.87254851658424	7.00116171226662	7.15728480665031	6.25676769370857	7.06152623579292	6.86157758678551	6.16854877901197	6.77560256048147
PDCD4	0.982157707133095	0.999999999999982	23.5643564356436	8.391022597901	5.3601122645397	5.0431137259964	0.226362052097659	0.0448853752654439	4.14041782319914	5.20458257275128	4.78110672515531	5.09750093130755	5.20184937571287	4.690457361871	5.4068046190176	5.12463661181513	5.57309294735484	5.183459638275	5.14548023194147	5.17685775398448	4.6933870597405
BBIP1	0.998667884888308	0.999999999999982	23.7209302325581	19.9291843362059	3.50399522766042	3.03885868554489	0.00194914410137818	0.000641406627642735	1.77182201060675	3.39194684717034	2.23384521519896	2.96377018803325	3.6087795911064	3.12464370626046	3.96583303996028	2.12193444840977	3.29657479922229	4.0852734976168	2.84321805238965	3.04488875017836	3.05366813446215
SHOC2	0.400177275431634	0.999999999999982	28	0.594170273758198	6.10824241171634	5.93083787312325	0.283901916759704	0.0478687704559016	6.15324777803252	6.42281277823832	5.85508279022233	5.55091904871415	5.5758135167878	5.43989141520209	6.29752651444973	5.93049350476659	6.15420597020329	5.91257040996574	5.90331797384459	6.00211726240344	5.75696159924386
ADRA2A	0.817148797985464	0.999999999999982	28	4.7061121123304	6.85204630641444	6.50364430069051	0.362109028041765	0.0556778647939462	6.79863592313512	6.63956306386961	6.38957335647929	6.21850553048607	5.76961060216724	5.97612466103627	6.44856110831149	6.56192709877161	7.02806972404467	6.88669630199508	6.40828952864022	6.88234738046437	6.67474334793417
GPAM	0.619825656996021	0.999999999999982	26.9433962264151	6.75440830680987e-05	5.21654276821873	4.10106600913527	0.3379762809208	0.0824118119942341	5.32989384439954	4.45993636910189	4.35974353902452	3.76006251864646	4.12462568410701	4.31891480067819	3.78013371684523	4.21995263081469	3.96327829689076	3.89860542496474	3.53179409750632	3.12807291972406	4.31196931395043
ZDHHC6	0.640915910436455	0.999999999999982	20	11.2809349987231	5.0566840210871	4.77263581821749	0.348739039317026	0.0730705322174099	4.9156786210899	4.02258982390836	5.37236729795594	4.61280325525544	4.88483159795405	4.3538037318542	4.73179871037638	5.2038839107148	4.89558003806784	5.08181606060137	4.1051418104003	4.45734494390033	5.03600812755318
VTI1A	0.234964580436228	0.999999999999982	24.040404040404	7.7428574006293	4.94664373418579	4.68523338113209	0.458721499216412	0.0979079294243334	4.17423427254792	5.34738539785829	5.28135837779344	4.88946690443523	4.99842220916926	4.60615248212797	4.24963511346876	4.99695311029017	5.12982171936499	4.55867151009511	4.51433666107571	3.71711999555955	4.24318771991567
TCF7L2	0.906759279839521	0.999999999999982	28	24.4353842554246	7.08555342540805	6.84667474063559	0.046042924285005	0.00672485929727848	6.08377570572796	6.23349075571661	6.84375647344585	6.72108677463862	7.07494549297687	6.92569179037443	6.89077587030578	7.36118609817553	6.93833035711009	6.59852552876053	7.04403068032513	7.04101505782376	7.20433769038214
CASP7	0.955946101828777	0.999999999999982	20.695652173913	7.0943379292104	4.30437694475317	3.93436975850561	0.332187230785658	0.084432133016352	1.93851410682596	4.36239266818771	4.5275416217808	4.03755510069735	4.25225585641638	4.17025521278851	3.93055630278138	4.55827222683191	4.18757431986632	4.15366497496151	3.27568394396651	4.52028849333581	3.46954937384047
NHLRC2	0.988163302490933	0.999999999999982	20	14.0183647872293	2.66929372405973	2.55090698239796	0.102902693532055	0.0403396494823666	2.46103990139115	2.83594522993861	2.02530105285571	3.251821209927	2.79823744626517	2.11272346714772	2.71521922872531	2.96351789057089	2.35139822583205	1.75593354507792	2.40461027050051	2.86258220640917	2.78995838108486
C10orf118	0.459035692007092	0.999999999999982	20	15.7257031889168	5.72613263969412	5.65127697706532	0.157695310164813	0.0279043675977644	5.89387890061968	5.7458096975038	5.65209911924247	5.53312431415842	5.80126279797085	5.81018720723102	5.45725428724056	5.3328834546968	5.52458098311297	5.94187518529981	5.60181577131198	5.3252457073232	5.62801542130515
ABLIM1	0.999921838635102	0.999999999999982	28	18.414991187905	4.0165653466499	3.34279340258334	0.47925870802989	0.143370723317664	3.79402852996288	3.45639917788337	3.95106804639	1.67990649727089	2.52250336936068	3.04148307530452	2.44217545159906	3.3593400316113	3.63801284323149	3.81660557996086	4.20662590015293	3.41980892044848	4.27798838003297
FAM160B1	0.999710550559999	0.999999999999982	25.5913978494624	2.3038639011506	4.86824668020526	4.82990143374947	0.092468102631704	0.0191449253985957	5.84222477938756	4.144968178671	4.78110672515531	5.23593913649191	4.65005698693293	4.3538037318542	4.77221380733966	5.36771678077371	4.45250981889181	4.39879196468825	4.86415040513387	4.9210265646235	5.0155318194905
TRUB1	0.68202127309875	0.999999999999982	28	10.4827170579103	5.10664065238902	4.92501869259686	0.190302878261427	0.0386400316708411	4.76847549948798	5.12750505424562	5.35014761420573	5.04823663802039	4.36950701351642	4.71749866524255	4.81152751533746	4.72873927538292	5.33129030914282	4.79112801968338	5.2201916278081	5.15718831968477	4.79299495852779
GFRA1	0.999571491370559	0.999999999999982	28	4.0554581066675	4.32778444365755	4.00859060889761	0.141173718989046	0.0352177941732668	3.87850851762643	4.06454667553967	3.62069973691108	3.33633557408249	4.09087242613498	4.17025521278851	4.03389966523555	3.92482778465313	4.55267863388242	4.50732209216644	3.74922019815209	4.00810905028122	4.20752680520394
HSPA12A	0.628591862485091	0.999999999999982	28	3.3190360207543	3.26488566607705	2.15357728323547	0.768909932581882	0.357038467375869	2.46103990139115	2.24552782558522	1.11868641333523	-0.143520440799451	2.30422965881645	1.51574141544292	2.53904651296698	3.13507948677412	3.57588576307651	2.82490201937091	1.47849147492039	1.9427269333918	3.05366813446215
KIAA1598	0.967900330450056	0.999999999999982	20	3.9336433931296	2.97039521999494	2.53533075908818	0.087789305168303	0.0346263716691056	-0.143520440799451	1.91949497484897	4.00894569780746	1.39472305060686	3.56027184843447	2.65058536388103	2.53904651296698	3.55338461641874	2.19485963537634	2.82490201937091	2.40461027050051	2.27022559071744	3.63975551236275
PDZD8	0.795431066143223	0.999999999999982	28	8.57694295464039	5.44523069114284	5.13986821053823	0.224654907487262	0.043708301124658	5.34481874717696	5.04607600896972	5.7401708546009	5.5151073488319	5.16987498173225	4.96322594685066	4.90536568851324	4.7813615284805	5.06345405834294	5.3384086329288	4.83274777537403	5.6120314721889	4.71894115883935
EMX2OS	0.984913198536062	0.999999999999982	20.112676056338	12.7710439530779	8.15074732656233	8.06780643810887	0.0746620520722666	0.00925431871042356	7.8461808781979	7.76291227998823	8.08340305409395	8.23586472778447	7.83546708123261	8.06155077819283	8.16303858700619	8.0731510680829	8.11876097788977	8.21704737571293	8.17048456308949	8.01707694604866	8.1816393454886
EMX2	0.999995172919253	0.999999999999982	23.4098360655738	14.2426184675505	8.22185356573652	7.93197122948453	0.0281409813457758	0.00354779165627464	7.68838677223807	7.79753452110518	7.7474576092337	7.41796961746782	8.06140596386463	7.74413553761361	7.83844764004389	8.11731826373363	8.153738729583	8.10060384311153	8.2995584343945	8.20362292934345	7.91490498843781
RAB11FIP2	0.993468692308708	0.999999999999982	20	12.0820753001664	7.61418773954123	7.4873048060147	0.0792266542637351	0.0105814650687242	7.55356172093238	7.20146964142507	7.58094477343062	7.33823561929782	7.54269801314978	7.11045041621183	7.50840689875788	7.72247046887856	7.48635357638395	7.54479352374898	7.59560360828249	7.34039268672616	7.7039643298215
CASC2	0.191437827578957	0.999999999999982	27.148288973384	24.2000036036683	2.75901043140145	2.25554289754817	0.866833204275995	0.384312444342452	3.60860195243064	3.01779799041931	1.11868641333523	1.39472305060686	2.0469417651392	3.04148307530452	2.53904651296698	2.54355943810787	2.35139822583205	1.92199662170103	0.615788778723578	2.4097494525143	2.20296793881591
FAM204A	0.758658665274079	0.999999999999982	22.1052631578947	10.007518109908	6.13321160136557	5.94674501214956	0.168335792851199	0.0283072155451897	5.48614463636031	6.06802754422085	6.0329980088517	5.96341072215372	5.6702610944118	5.54929439859891	6.15196912623912	6.11607578269223	5.96114364790158	6.25371696821477	5.94796689884203	5.93439819978879	5.98470463219723
CACUL1	0.993847937807931	0.999999999999982	24.5360824742268	3.3008747370298	6.89184547828924	6.76986630452946	0.0609340348288533	0.00900077373582468	6.73774538136141	6.93362050658116	6.75352274096109	7.11120335644298	6.49911394124319	6.72044724099162	7.17325837024775	6.62086945695472	6.8622898348074	6.81986846255949	6.53076044634432	6.66975348236242	6.60107193415021
NANOS1	0.700174032606785	0.999999999999982	24.3686006825939	23.5756424918139	4.09062057144033	3.85824718806795	0.346658490616852	0.0898486990903357	4.20727619203904	2.92973504935142	3.19148454868918	3.56369979950076	3.65570927302241	3.48085903571258	4.71115851215104	4.10077927728111	2.73928441223658	4.01347785274311	5.01166199998119	4.09337890000557	4.74405049114279
EIF3A	0.998206982183518	0.999999999999982	28	20.1754982017682	9.52829484478135	9.13680688583218	0.185695318330788	0.0203238747027403	8.75810599878891	8.93974462936954	9.15335459384048	8.80740323560704	9.84325954089575	9.46324836088543	9.20479505566903	9.58628611658795	8.79199885901801	9.32182363078555	8.88218015611439	8.5169687406775	9.38791517637351
FAM45A	0.999981495222761	0.999999999999982	28	9.7619121932131	5.32947188471529	4.88964838985508	0.163168065295323	0.0333701019553594	4.391055877816	4.76994604588068	5.15887729658621	4.1351531308713	4.71796707944594	4.82086354334183	5.0765044871187	4.64602205956748	5.36841529358344	5.67728741794387	4.7678144052149	5.66869936335778	4.52975831291966
SFXN4	0.946220312482905	0.999999999999982	28	24.2522363839237	4.8705351303478	4.55682440777414	0.355653791165949	0.0780486056384329	4.70048018204979	3.84137958596876	3.95106804639	3.9861630259162	4.82449630562975	4.9404531848629	4.77221380733966	4.61736107630673	5.12982171936499	4.37033395975742	4.92497659335173	3.54617493397983	5.27871065049102
PRDX3	0.521807635410641	0.999999999999982	28	7.4906867996856	5.88411363631673	5.60348420071524	0.255203761877534	0.0455437639754492	6.37301625107372	6.43885290168596	5.28135837779344	5.36224845746158	5.2937285850241	4.9404531848629	5.78808249973169	5.43495752376561	6.0778119104213	5.56876044092778	6.0333216103879	5.53791543891531	4.93059040007669
GRK5	0.999618467604165	0.999999999999982	20	12.3234726487504	6.29262199810413	6.12209702930327	0.0658932173665552	0.0107631775601005	5.26860057970466	6.51648276421352	6.41119851273964	5.80930267217054	6.37138480923714	6.39994390096549	6.0893690028891	6.28959499846835	5.93663353573878	5.77821850645633	6.53076044634432	5.89930811440147	6.37863138715075
RGS10	0.34230050666167	0.999999999999982	25.9636363636364	25.0170452822803	5.14570094907375	5.08347709738809	0.232583870161561	0.0457529100074167	5.45896534317939	5.39749118414505	5.0528074483468	4.54338831077815	5.1037183561112	4.9856448224388	5.27237646431404	5.04078194702874	5.06345405834294	5.183459638275	4.80064637770815	4.82456700811762	5.36216722494482
TIAL1	0.99083433571747	0.999999999999982	28	11.7519505825116	5.88424109826577	5.92547529200685	0.0332193379259329	0.00560618959473919	6.83079666304395	5.92731058253919	6.41119851273964	6.02836390291935	5.64722251780174	5.56426753426072	5.73794855627149	5.60517775869222	5.94894064183393	5.87254779275693	5.6203254830648	6.22632276391038	5.64144118532799
BAG3	0.575550446342179	0.999999999999982	28	4.1660933227868	6.91296517858394	6.85412476493492	0.317155989959781	0.0462722814125478	7.47772822880198	7.45909740930603	7.24394741762524	7.07476593803845	6.64580319216202	5.89554036683337	6.82505915257785	6.63523631463204	7.37218637417457	6.47700249463412	6.59767730284851	6.95818927208931	6.5234350759305
INPP5F	0.944348826174761	0.999999999999982	21.7021276595745	7.131722212529	3.76107907462596	3.19830285775496	0.413631202706222	0.129328341030395	2.46103990139115	3.17927279315463	3.46398621102222	2.73383557760066	2.87956347945129	3.48085903571258	3.52025514104122	3.72439718537981	3.44297920204331	4.2505325368355	1.77131951437084	3.20672113395219	3.58522123045841
MCMBP	0.517446517835014	0.999999999999982	24.040404040404	4.0424192916382	3.81270546774491	3.84715535560664	0.387618356452265	0.100754536956084	4.9156786210899	4.795086159319	3.76204584414044	3.76006251864646	3.51007621312413	3.20327087927678	3.78013371684523	3.77717518832426	3.96327829689076	3.25667851005203	3.36620064669432	4.13419545395355	3.97279378136358
SEC23IP	0.998588348448475	0.999999999999982	28	5.1665421509476	5.16225314189311	5.08600673353875	0.118454428363857	0.023290261804557	5.55193371823029	4.8679802248566	5.23360635740396	5.12151626713259	4.65005698693293	4.9856448224388	5.10842433779911	4.7813615284805	5.29318469439321	5.24744970392108	5.2201916278081	4.79940960352405	5.3126747751001
PPAPDC1A	0.746439955938927	0.999999999999982	26.9433962264151	6.75440830680987e-05	6.39745629512054	4.888858956416	0.291141058533938	0.0595519447645044	6.25945761624596	6.17723368664968	5.41580563984667	4.67903107657791	5.35188365319683	4.7957082915657	4.99347125546994	4.58811914516812	4.84379563113188	4.2814283821862	3.99597515926405	3.82077597174325	4.24318771991567
WDR11	0.652590608847481	0.999999999999982	22.8115015974441	20.4322791170225	4.34990261323895	4.03906670628761	0.586736276834132	0.145265309909529	5.35959082913846	3.68877368507335	2.41601616123955	4.35366244075031	3.8295059794568	4.17025521278851	4.81152751533746	3.61266992423319	4.14541839693394	3.85818801206245	4.15677601348424	4.48915996304216	4.09492905256418
FGFR2	0.999995912174813	0.999999999999982	28	19.9999324559169	2.81986016173235	2.25085404011047	0.0594241227543231	0.0264007002210621	2.75721654305885	2.24552782558522	1.78143357037484	2.46017542375709	2.18131366558055	1.74329733962817	1.27206713718618	2.12193444840977	2.62120925395765	1.75593354507792	2.71129700682696	2.95661321626145	2.69013317606669
ATE1	0.985604802156615	0.999999999999982	20.695652173913	14.8241884412982	4.18340259841616	3.71755017413545	0.275142117564262	0.0740116756132951	3.79402852996288	2.92973504935142	3.62069973691108	2.46017542375709	4.55423219626235	3.76630709836833	3.20304788526295	4.18131174720341	4.22853332724806	3.93792132438285	4.1051418104003	3.9635065551665	3.13184831696958
NSMCE4A	0.999572053885954	0.999999999999982	20.695652173913	20.0986164005639	3.98287556206918	3.21677445923121	0.4323814093643	0.134414586675012	0.40442836398209	4.49103842996712	2.85523805357272	3.76006251864646	3.8295059794568	3.76630709836833	4.09889906333123	3.66961485251138	2.94988228876972	3.68414401869497	1.77131951437084	3.28130260041275	2.97100737545498
TACC2	0.996670640229604	0.999999999999982	28	0.466844733628999	3.30545253733229	2.22007595714148	0.0348417323813762	0.0156939370787285	-0.143520440799451	0.469789243285097	-0.143520440799451	2.96377018803325	1.73359074749619	3.12464370626046	2.94471892120709	3.49155827858135	3.04467301241793	3.193105601353	2.71129700682696	2.7619925480769	2.69013317606669
PLEKHA1	0.664167154125336	0.999999999999982	20	15.5034943086443	4.84891160006666	4.70577020726911	0.300668428970455	0.0638935638008854	5.10290457258454	4.36239266818771	4.81394893077363	4.83240809227985	4.71796707944594	4.6348049891461	4.43726722570915	4.14160736321217	5.27374768952338	4.67957657420513	5.09343275529741	4.09337890000557	4.55835125950258
HTRA1	0.119531677086428	0.999999999999982	28	19.561578728864	10.7142989219999	10.5955947821848	0.120972238024284	0.0114172201288486	10.4455712596928	10.4550545964585	10.52686788484	10.5864920895645	10.7465679395461	10.7420910896133	10.6140543797957	10.6438890172412	10.5508167287003	10.4385592150147	10.5346354769279	10.7222660241407	10.6700961420559
FAM24B	0.998530978536478	0.999999999999982	28	19.9999324559169	2.65466705264708	2.16898318061905	0.25793571435908	0.118920108124334	3.33727751054988	2.92973504935142	2.23384521519896	3.251821209927	1.33273602482327	0.912559716605791	1.66446312551875	1.25265313499173	1.81925186842251	2.07090271467847	2.22275413067557	2.86258220640917	2.46701667174861
C10orf88	0.955263056038256	0.999999999999982	28	27.8579490288711	2.467590174883	2.43614001403756	0.226526277588243	0.0929857382100169	4.14041782319914	2.38452109697838	2.97623917814198	2.46017542375709	2.62038826059471	2.11272346714772	2.44217545159906	1.94870438763507	3.29657479922229	1.5682386568754	1.77131951437084	2.11574934681541	1.68578321690822
IKZF5	0.910384439170328	0.999999999999982	28	4.027381638672	3.19573331406992	2.68641408890738	0.372574975582914	0.138688587556674	4.2711729086421	2.0917018378884	2.02530105285571	1.9179140255417	2.41749057009557	1.74329733962817	2.79584428435286	2.76876588767599	3.57588576307651	3.12660167564159	2.01462258880931	3.12807291972406	3.13184831696958
ACADSB	0.994620610701379	0.999999999999982	20	8.40783120101896	3.76696318836451	3.55874747600885	0.190782831665505	0.053609544636606	3.27630384786384	4.25777248180286	3.69310312299829	3.81999543281849	3.7011603427905	3.12464370626046	4.43726722570915	3.55338461641874	3.04467301241793	3.12660167564159	3.6803225623733	2.86258220640917	3.74300409199177
BUB3	0.913177761695691	0.999999999999982	28	23.4126264414541	6.52073223073528	6.24566069049177	0.146643388633709	0.0234792435741755	5.96322188465738	6.04725218843544	6.16614559023282	6.13838308516899	6.2769834967337	6.42476819136835	6.66255817326433	6.50047365101742	5.91169981129564	6.46359427861891	5.97698319922278	6.2543646956531	6.26178930987835
CPXM2	0.800108261101073	0.999999999999982	20	15.7763327185445	5.85864885860766	5.69595691663419	0.0716243661221932	0.0125745975909728	6.20324092108456	5.36428142269574	5.61530774739152	5.40200816845018	5.62381005661164	5.47200504645212	5.99860277895413	5.78345015196147	5.50804092650236	5.90266836327194	6.10078506804192	5.69621989184242	5.27871065049102
OAT	0.962387897780672	0.999999999999982	28	12.1015672844926	5.37933514529782	5.39330347726445	0.00674815318744115	0.0012512096187222	6.97686949648091	5.85742577846261	5.59655413002921	6.09051830859675	4.86499888389745	3.65880646190827	5.51793239768605	4.7813615284805	5.63533785154121	5.0641567938303	5.29122377187506	5.6120314721889	5.17173990014447
LHPP	0.967210165583146	0.999999999999982	23.257328990228	4.2957033804617	3.06555028728461	2.9376314608023	0.282672901941854	0.0962247666916845	3.21263905586283	3.25370246600337	2.97623917814198	2.96377018803325	3.28976243245586	2.85923311884461	2.71521922872531	3.49155827858135	2.62120925395765	3.0568833468849	1.47849147492039	3.20672113395219	3.27654275341902
FAM53B	0.459250129093698	0.999999999999982	20	12.0315600186211	4.73111401713588	4.27293791850902	0.472509417061266	0.11058185868194	3.27630384786384	3.32447990951331	4.40355790055425	4.64629716126583	3.65570927302241	4.48548852984925	3.78013371684523	4.83213174166592	4.81718929006815	4.65619259422196	4.1051418104003	4.17388893196511	4.76873027441662
METTL10	0.806211196796664	0.999999999999982	23.7209302325581	5.7911735770917	3.84741743819046	3.42905189399538	0.299942082306605	0.0874708495464399	2.22330534612055	3.79228293426651	3.46398621102222	4.03755510069735	2.95654869781585	3.12464370626046	3.52025514104122	3.72439718537981	4.22853332724806	3.43214029271488	3.45137193418339	3.86993861814307	2.78995838108486
FAM175B	0.988746815657468	0.999999999999982	28	0.3352225073372	4.60216991952864	4.69503444245103	0.107628438531348	0.0229238868959523	5.76665365805121	4.93736768749988	4.56660969908271	5.25777366036206	4.28247404949149	4.17025521278851	4.73179871037638	4.72873927538292	4.38164545250793	4.45407734213434	4.7678144052149	4.52028849333581	4.40935855154248
ZRANB1	0.999629289119707	0.999999999999982	28	4.1318579079993	5.59333514468884	5.55467537322905	0.0319987760737888	0.00576069237601319	6.25945761624596	5.25980319203387	5.51900245118733	5.44070145270385	5.55120286206046	5.47200504645212	5.30028285589533	5.85884439971871	5.21381426493141	5.76734637336394	5.60181577131198	5.15718831968477	5.81735546092721
CTBP2	0.287295789878628	0.999999999999982	28	20.2159437419442	6.90988612644622	6.40289733303636	0.371424175882345	0.0580087664323378	6.25155953625244	5.6387830350786	6.15337037762708	6.18471069853088	6.92975768717101	6.88452846078771	6.7662452118473	6.64946151170317	5.92422053823393	6.38753518808653	6.39759838867988	6.3527593323367	6.47176184671734
EDRF1	0.841421819079399	0.999999999999982	27.3563218390805	24.11251337161	3.6996692668334	3.05024557229207	0.320330196714919	0.105017838440533	-0.143520440799451	0.898794163600483	3.28815145863513	2.8533788726151	2.79823744626517	4.31891480067819	3.47199760992053	3.55338461641874	3.13361774521147	4.04982224242581	3.99597515926405	3.9635065551665	3.69230324707535
UROS	0.799462890442072	0.999999999999982	26.9433962264151	24.0952143227648	5.77625698463118	5.75223799469472	0.119142557209669	0.0207123831314967	5.22085883706688	5.25980319203387	5.72298138122308	5.93658789791326	5.20184937571287	6.02022930766549	5.82697189669941	5.70389754119569	5.49130904183508	6.01723023389721	6.32045627499458	6.21685300763389	5.89787235290034
BCCIP	0.809083427592188	0.999999999999982	21.570996978852	15.5937856686493	5.30727187710346	5.01456612540588	0.158299333829523	0.0315679023609865	5.12035720403239	5.16655849585184	4.99669710288414	5.27928264948377	5.2331304604676	5.43989141520209	4.73179871037638	4.67412472932503	4.81718929006815	4.74753692221713	5.06668751517053	5.11702618821544	4.58638851451955
DHX32	0.836530293880377	0.999999999999982	20	12.4006613744587	3.36548179809137	2.93740822269705	0.0908519718143667	0.0309292971648826	3.9583140650578	2.62781811629297	2.57774171512764	2.30104476948154	3.02963310126675	2.95323405002601	2.44217545159906	3.0518473956029	3.57588576307651	3.37599114580315	2.96408031137214	2.4097494525143	2.78995838108486
FANK1	0.795743176441622	0.999999999999982	20	0.757953804295799	3.57908419155933	3.36016172430936	0.300169520052413	0.0893318669398596	4.03393545399528	3.17927279315463	3.19148454868918	2.73383557760066	3.45807097226723	3.60189498752014	3.89439531297058	2.86942563743456	3.75477457398031	3.6371422866925	3.07559532079613	3.71711999555955	2.78995838108486
ADAM12	0.999902464700096	0.999999999999982	20	10.670290518712	7.75116743289691	7.27608145633601	0.118394012216991	0.0162716721806205	7.46753641063433	7.98944559359624	7.61861150578734	7.35352528154659	8.01716462665165	7.776640798514	7.15044238697999	7.18196051068553	6.59106669825702	6.61681109632928	7.05086993629938	6.87031724252293	7.00063842269784
DOCK1	0.811359946167941	0.999999999999982	28	20.1184177833077	5.54168397658123	5.02870826228971	0.368522555661021	0.0732837413585059	4.74616458195032	4.84408910689381	4.3145567550669	5.47838402603114	5.53873828734835	5.54929439859891	5.15501776625127	5.63407938548221	4.84379563113188	4.72523729791641	4.30143801280915	5.09651792280596	4.90854995292802
MKI67	0.806068668686816	0.999999999999982	25.7761732851986	16.0310569609043	5.37188685637808	4.46906670212232	0.555941333482051	0.124397636136878	2.84381561704113	4.25777248180286	4.64170840590597	5.3004756683424	5.6702610944118	4.8455876869986	4.97627534024074	4.33002843197637	4.05722083608016	4.37033395975742	4.7678144052149	3.76987872878448	4.24318771991567
MGMT	0.343694202476528	0.999999999999982	28	20.3093043620331	6.49940552054836	6.18096863239091	0.278687601996964	0.045088014285742	6.02011618932441	5.61073806094924	5.53878468204914	5.93658789791326	6.59854481074171	6.56536123234996	6.15960655126675	6.41978221784637	6.0778119104213	6.19001049682354	6.33173234989546	6.14876495232241	6.56629947330986
GLRX3	0.986281084448867	0.999999999999982	28	6.38213318396669	5.60202085294309	5.22951038276754	0.030048261074191	0.00574590332074051	5.67514271810788	5.39749118414505	5.47860514570545	5.71774519501426	5.60001137510369	5.05088401754488	5.0438623949777	4.88117585992956	4.5845801336916	5.0641567938303	5.50552808158262	5.03318368902423	4.93059040007669
PPP2R2D	0.994969263499008	0.999999999999982	25.5913978494624	19.9341626210596	5.00074752555406	4.7452035449946	0.0509063919278345	0.0107279680302718	4.20727619203904	4.52148410869545	4.48738606664864	5.23593913649191	4.50382226099888	5.24922378315121	4.9588719867318	4.88117585992956	4.52005573223383	4.83344054773995	5.09343275529741	4.45734494390033	4.74405049114279
BNIP3	0.78841954590278	0.999999999999982	27.7821011673152	20.8544068467611	6.49168274016808	6.36797395219364	0.0273373539156871	0.00429294374017814	5.40302066625661	6.24265729496229	6.45350001949184	6.40616607961724	6.3501417001016	6.37468497211925	6.77621555102355	6.25279852437899	6.17530990812779	6.40166570909685	7.01634474812665	6.52379051218219	6.42594796915463
DPYSL4	0.996419670918732	0.999999999999982	20	7.1944900836143	2.71576498414689	2.09285616227561	0.115365408826859	0.0551234293623979	0.800596707036333	1.22903826040335	2.02530105285571	1.9179140255417	2.30422965881645	2.11272346714772	3.1426715690454	2.6605525835125	2.19485963537634	2.73847288646202	1.77131951437084	1.9427269333918	2.46701667174861
STK32C	0.999502298681601	0.999999999999982	22.6666666666667	6.75440830680987e-05	4.72079939440552	4.12358900325112	0.212181044081825	0.0514554297032359	4.79044663229007	4.45993636910189	4.56660969908271	4.1351531308713	4.31207226631769	4.57691937429432	3.42206985569692	4.10077927728111	4.10199349408357	2.90644470549863	4.15677601348424	4.13419545395355	4.24318771991567
LOC102724967	0.836843872570739	0.999999999999982	20	16.5649704150827	4.63956102228746	4.11246356163406	0.498040545588985	0.121105157073074	4.2711729086421	3.88886026219497	2.41601616123955	4.50738683029103	4.22139115786202	4.04775717172464	3.1426715690454	4.55827222683191	4.41751269417764	4.63242334077471	4.62846220809556	4.28680937418343	3.88521935452534
LRRC27	0.982185425003472	0.999999999999982	28	19.9717219709083	3.49251705075753	3.12353225137923	0.119415367276125	0.0382308737882874	0.40442836398209	3.84137958596876	3.28815145863513	2.73383557760066	3.45807097226723	3.81719552961998	3.42206985569692	2.54355943810787	3.69757462194504	2.54833516378743	3.53179409750632	3.71711999555955	3.52854427855418
PWWP2B	0.999997597849472	0.999999999999982	25.2296819787986	2.9940686405347	3.47456018357859	3.10724151180703	0.131802494232447	0.0424178467401451	3.65724031981398	0.898794163600483	2.97623917814198	4.18158292714913	1.89875700274069	2.85923311884461	3.89439531297058	2.86942563743456	3.57588576307651	3.31756788911499	2.96408031137214	4.39152944426283	2.88332107785431
INPP5A	0.999931861759104	0.999999999999982	28	20.3460257495978	6.53088914751392	6.34291111116043	0.0743709689425843	0.0117250529984139	5.82103392226266	6.59731166538472	5.85508279022233	6.35643887124969	6.60453746292696	6.48895092740761	6.32495519377817	6.66354781452735	6.22675740982039	6.5229735799167	6.20256551212165	6.14876495232241	6.59418416698937
TUBGCP2	0.999756576684056	0.999999999999982	20	17.6947866352693	6.81745412810355	6.69181039464211	0.105308380923994	0.0157369044718169	6.63827613089639	6.50890507467708	6.34532561034238	6.49157145170471	6.7575900963977	7.08471976976567	6.2695662348382	6.76502681247218	7.1396486294454	6.5485997036204	6.77335781038605	6.85818594527343	6.74483479273787
ZNF511	0.999999998486048	0.999999999999982	28	0.898966039825702	5.13598460774068	4.90715093791483	0.165346692238055	0.0336950491904605	5.17148299206627	4.32835533386598	4.74749943312569	4.97103476184292	4.12462568410701	4.82086354334183	5.39391164750931	4.46483749639287	5.49130904183508	5.24744970392108	4.7678144052149	5.3252457073232	4.86343243456807
FUOM	0.395303716977353	0.999999999999982	28	10.2858381218423	4.40782212960723	4.0661495123781	0.489537033534553	0.120393269368062	4.0703098526419	3.9793761285392	5.13308194410324	4.03755510069735	4.09087242613498	3.48085903571258	3.93055630278138	3.61266992423319	4.26836151384345	4.01347785274311	5.01166199998119	4.25014256108372	3.46954937384047
ECHS1	0.265450909451687	0.999999999999982	27.7821011673152	16.9919970730798	7.10856032148135	7.03683326512957	0.0986622887436054	0.0140208365078818	7.10950279221788	6.89344542772297	6.97297361809148	7.03738434004558	7.06193816609767	7.21851165130765	6.97109539848533	6.98850308121243	7.01056286361177	6.80399690828304	7.00229995961893	7.0675996439948	7.34226962537904
PAOX	0.704759137754239	0.999999999999982	21.186943620178	16.8025706791307	3.41917468458201	2.82697405537904	0.514933382947321	0.182150020785486	2.92550954971208	1.49759015567285	1.78143357037484	3.33633557408249	2.30422965881645	3.20327087927678	2.44217545159906	2.41623494871856	3.44297920204331	3.81660557996086	3.17910566384188	3.12807291972406	2.78995838108486
MTG1	0.997739832133665	0.999999999999982	24.8780487804878	14.8470211151486	4.23377875566953	4.10437613481459	0.0724819379731685	0.0176596724063261	3.87850851762643	3.84137958596876	3.54446981501666	4.61280325525544	3.6087795911064	4.31891480067819	4.24963511346876	4.33002843197637	3.96327829689076	4.0852734976168	4.55339025833457	4.28680937418343	4.05535512149987
SPRN	0.999987189862128	0.999999999999982	28	20.8322016991634	2.33064272553833	1.71269905807426	0.235226818177312	0.137342761455009	-0.143520440799451	3.10079336319781	-0.143520440799451	1.39472305060686	2.41749057009557	2.40657612090443	1.82676129916193	2.12193444840977	2.35139822583205	0.790233401753058	2.56608773690098	1.51835709699847	1.87951701486721
BET1L	0.999999540549145	0.999999999999982	28	19.9999324559169	6.14530742640433	6.07689088134627	0.0245243993917589	0.00403568204047227	6.3435971623254	5.93863587715924	6.28803644668307	6.04101085066921	5.9961962777325	6.02022930766549	5.99860277895413	5.95360703613829	6.0778119104213	6.08884393729319	6.13979900140591	5.87543141454366	6.2530698788091
RIC8A	0.997371702971796	0.999999999999982	28	0.3285645240897	5.97714217252629	5.65558162627862	0.191311934361507	0.0338271016145497	5.59001365796994	5.18569580233613	5.51900245118733	5.45966576744424	5.20184937571287	5.71946505184426	6.03227309036846	5.82163972622963	5.93663353573878	5.94187518529981	5.5253065993495	5.82645879713183	5.65474315988504
SIRT3	0.779299217612875	0.999999999999982	20	12.7342668847586	3.75352924060359	3.23987845798181	0.484265973236225	0.14947041363332	2.34706398050019	2.73563154607541	2.02530105285571	4.1351531308713	3.1655527640712	2.75867788247208	2.94471892120709	3.55338461641874	3.80979288591559	3.58855756250353	3.87786680494019	2.7619925480769	3.69230324707535
PSMD13	0.999766060542673	0.999999999999982	20	15.6889406149579	7.71995345125427	7.67943819578892	0.0946873985999379	0.0123299903177632	7.61333335796884	7.80683451067062	7.62787650983276	7.34335019892894	7.90023486224009	7.99127397692264	7.11159510925002	7.63938247366271	7.61162927523771	7.86085406777766	7.62797897000183	7.64578855396031	7.92042243672424
ATHL1	0.999337007567372	0.999999999999982	20	12.1555354339345	4.03961605312834	3.45799056634349	0.153013589870742	0.0442492791507351	3.27630384786384	3.01779799041931	2.72315153171117	2.8533788726151	3.51007621312413	3.12464370626046	3.42206985569692	3.92482778465313	3.91390882979789	4.18668213057173	3.53179409750632	3.20672113395219	4.05535512149987
IFITM2	0.931126490860294	0.999999999999982	28	20.0701654475921	10.0454494312709	9.9865612016146	0.0981244584655091	0.00982565033994331	9.71914357986264	9.84219336568031	9.7116432904227	9.71909410170515	10.2448921971435	10.1783402022849	9.62802247023912	10.1322636180035	9.92041400559006	10.1217829722388	10.0558883703044	9.97096448907995	10.5182730797241
IFITM1	0.974041205666827	0.999999999999982	23.257328990228	1.4852744754609	6.5629042842113	6.08395303181903	0.202553926738352	0.0332931443880313	6.58898307284192	6.00478182616139	5.63382071107896	5.5151073488319	5.80126279797085	5.84738711884934	5.83653262773413	6.14648395955093	6.46819268636199	5.98004464810736	6.51105706847184	6.4448695886383	6.57332133687657
IFITM3	0.881464164622049	0.999999999999982	26.542750929368	16.114674534014	10.3395807577801	10.3109262193923	0.0614758051453097	0.00596220008147171	10.4016390348248	10.0600680007879	10.1295563903815	10.3051791461725	10.3196540472363	10.3974396695551	10.0948676039302	10.1709903406166	10.3942490426443	10.2807475989792	10.4394689705975	10.343149585851	10.7100674936876
SIGIRR	0.818364723687311	0.999999999999982	22.1052631578947	19.0167986021827	4.94002053386324	4.80408581727642	0.204892741000957	0.0426496837887707	4.8751305811546	4.45993636910189	4.5275416217808	4.99723044015047	4.47794100300003	5.26763677104939	4.97627534024074	4.36492993179319	4.89558003806784	5.16700859654962	4.80064637770815	5.13724700496096	4.55835125950258
PTDSS2	0.973442277901787	0.999999999999982	27.5675675675676	15.6565147699066	5.39379429293022	5.31318346245821	0.121328110859557	0.0228352948315892	5.15464157202696	5.31298787416055	4.93831585356795	5.60302305413484	5.21757469753675	5.42356249755993	5.0272601480284	4.75529031299685	5.820873320628	5.183459638275	5.58306549097245	5.53791543891531	5.54472624519352
RNH1	0.874340600483438	0.999999999999982	28	11.4281234977731	8.48947432263609	8.272421727274	0.150548688507145	0.0181988652743354	8.4672560091556	8.13929956654922	8.41845132724318	8.48759036806017	7.83801266537849	8.19018848168867	8.01722784518767	7.94349820532055	8.57095084765868	8.35959118751994	8.50526499124865	8.56999769014253	8.17703713508424
HRAS	0.314961113609657	0.999999999999982	22.2429906542056	20.2474895758482	6.3739786206151	6.03201255054938	0.198899176440025	0.0329739327916203	5.97286144940903	5.80888141270273	5.51900245118733	6.01560510835076	6.23896448371141	6.4652157519753	6.24823456803594	6.11607578269223	5.92422053823393	6.1403138022528	6.2389551296107	6.04555945181874	5.84082245145491
RASSF7	0.684571023312429	0.999999999999982	20	16.2036364888769	2.18160174446811	1.89356744712816	0.644168504848662	0.340187779329237	2.56666703509344	0.469789243285097	2.02530105285571	1.03892045878095	2.52250336936068	2.75867788247208	0.731348755157157	1.75179879173879	2.19485963537634	2.82490201937091	1.47849147492039	1.24781311141902	2.20296793881591
MIR210HG	0.858199696642343	0.999999999999982	28	20.2825904843139	4.2490651807607	3.59506150727567	0.357396648650583	0.0994132222570561	2.08792564986543	2.92973504935142	2.97623917814198	3.9861630259162	3.45807097226723	4.51661376412327	4.51076686543686	3.3593400316113	3.51096242397691	3.6371422866925	4.15677601348424	2.95661321626145	4.40935855154248
PHRF1	0.912893122066628	0.999999999999982	28	20.2227700444307	6.01525431942327	5.70063773079896	0.205143962047459	0.0359861425571955	5.06735286038469	5.61073806094924	6.0329980088517	5.55091904871415	5.53873828734835	6.37468497211925	6.03227309036846	5.59050688429978	5.19327010048217	5.72301951286338	5.60181577131198	5.83885868003748	5.81735546092721
DEAF1	0.859949261314788	0.999999999999982	24.3686006825939	20.9850175444176	6.76424183255528	6.66040318706997	0.00350246737229074	0.000525864166765486	6.17010538176758	6.49362923566361	6.44304035445134	6.45423623413346	6.68025802428248	6.91405019390108	6.55083804189303	6.89010130182455	6.46819268636199	6.92633365228862	7.26009861347749	6.71754092102139	6.61474959509341
TMEM80	0.366657606090682	0.999999999999982	26.1538461538462	7.7193696608581	3.93526009723841	3.30484099668184	0.6190236556018	0.187308150747137	2.66508545013143	3.57725994530961	3.19148454868918	3.76006251864646	2.95654869781585	2.11272346714772	3.37035210566524	3.3593400316113	3.80979288591559	4.18668213057173	3.74922019815209	3.12807291972406	3.13184831696958
EPS8L2	0.991830755142005	0.999999999999982	28	19.6536407461607	5.42325938606082	5.29199331876617	0.169961256838035	0.0321166801619587	5.0123266272207	5.39749118414505	5.20912425625723	5.16837992975783	5.33756317783712	5.74597299089256	5.15501776625127	5.12463661181513	5.4572516206769	5.13353281342209	4.62846220809556	5.96865503010699	5.36216722494482
TALDO1	0.986167921018996	0.999999999999982	21.7021276595745	20.7556991219124	8.52979009974561	8.37510487625298	0.0932945869572313	0.0111395126790306	7.89008506311931	7.95360982152554	8.42909013143433	8.46195525847582	8.31634115140171	8.64927799020261	8.59488656023542	8.36153565466542	8.4635340994917	8.62045314524972	8.38322547602058	8.22503718272315	8.43199840904061
PDDC1	0.961268721532534	0.999999999999982	27.7821011673152	20.2178312886017	5.90175719505449	5.67510500425015	0.060585018270257	0.0106755766148616	5.29957269506112	5.00357049263778	5.67014884113982	5.77942450045429	5.74811663541305	5.45603758304574	6.00709431299446	5.84654913956512	5.58890774895097	5.59359288741124	6.19022877038412	5.62640848279457	5.93104990124726
LOC100506518	0.787859843896337	0.999999999999982	23.8795986622074	14.7531192336229	3.02757963302932	2.28407225282548	0.447342513314175	0.195853048326644	2.08792564986543	0.469789243285097	2.02530105285571	2.46017542375709	1.73359074749619	2.53373339729027	1.82676129916193	2.27657614861564	2.73928441223658	3.0568833468849	2.96408031137214	3.28130260041275	1.87951701486721
SLC25A22	0.95218923264823	0.999999999999982	28	11.0185214289842	2.84335024494352	2.12235881495892	0.435417288121986	0.205157245350341	1.36643998565656	2.62781811629297	2.85523805357272	2.73383557760066	2.79823744626517	1.93980295292015	1.48156509460044	1.52370603684634	2.35139822583205	1.75593354507792	1.11068651897413	3.41980892044848	2.05028823089313
PIDD	0.997797444274	0.999999999999982	20	12.5071038886118	3.01352240084241	2.72664907064811	0.34111893563286	0.12510555146423	4.0703098526419	1.22903826040335	3.76204584414044	3.76006251864646	0.775727526358268	1.74329733962817	2.53904651296698	2.6605525835125	3.57588576307651	2.44296078456659	2.84321805238965	2.7619925480769	2.78995838108486
RPLP2	0.9980355978286	0.999999999999982	28	1.3761681476198	11.8164277429059	11.693508859155	0.0259120195370632	0.00221593191993661	11.5181058208024	11.3760646962041	11.4207820003941	11.7447545237248	11.4994004799927	11.8019705810629	11.926137657686	11.6880913751763	11.7593801032123	11.9693481547085	11.723196308221	11.6653448236495	11.9138042061336
PNPLA2	0.872022887055026	0.999999999999982	28	10.7173366493182	5.40843213374308	5.08434125180437	0.236534119996448	0.0465220779412681	4.83340986950539	4.93736768749988	5.97609640645034	5.27928264948377	5.08669407195372	5.05088401754488	4.90536568851324	4.80696995683192	5.29318469439321	4.79112801968338	5.11969119264239	5.23430647388232	5.0155318194905
CD151	0.978140210138729	0.999999999999982	28	9.5948643609073	8.36251817721229	8.27058413141671	0.113881359244479	0.0137694457168858	8.35009619817496	8.25706144641646	8.33888035113798	8.41414591032791	8.26618734038713	8.2045950682929	8.03186615994455	8.01115831084248	8.71842296345509	8.06996280109122	8.46742618413806	8.23913877871311	8.26206326221443
POLR2L	0.939697620652158	0.999999999999982	25.2296819787986	17.447866820876	8.9665868475073	8.9549522587402	0.0524358476681869	0.00585551392716901	9.09137181276466	8.81624742701921	8.85506338112859	8.83308197731976	9.151915593225	8.81649846220501	9.00413882241587	8.88633054265575	9.03937113063206	8.75998774539226	9.06220107783973	9.0200090287081	9.07688778957168
TSPAN4	0.904894408001773	0.999999999999982	23.4098360655738	19.5754957218478	8.15889331696651	8.05924612716639	0.119364767977226	0.014810909865982	8.16907131008428	7.82525654882415	7.66884810913328	8.26849549429079	7.91236363281401	8.2858816736858	8.11081027668544	7.97772486566956	7.92055133640564	8.3811458717677	7.97219588570011	8.19882073005615	8.13494293426776
CHID1	0.870248503727557	0.999999999999982	28	18.6724743205294	7.91040536649641	7.71190812109491	0.159891812040574	0.0207331064543172	7.19022467677964	7.54311249098141	7.63248679447731	7.422809657633	8.08088037359213	8.17807211303002	7.41577563060133	7.79784329047844	7.76218972142339	7.57628110677431	7.905843840297	7.55099573697098	8.13968118022316
AP2A2	0.340134661426088	0.999999999999982	25.5913978494624	19.6361595508566	6.71227791511532	6.4930427662512	0.167099875541112	0.0257352186881695	6.3211323433685	6.24265729496229	6.4218907375116	6.2295968154253	6.9581167678868	6.68663566064428	6.49759570106274	6.46873657551549	6.30543793397073	6.49028724308191	6.68819003671685	6.50834793474141	6.60792697367006
TOLLIP	0.433548301313186	0.999999999999982	20.9384164222874	15.2258139168765	6.97389878628554	6.7433290696942	0.191851366391931	0.028450541922112	6.77679009997769	6.66705851376306	6.88297748344371	6.8560336906252	6.99051283168292	7.0264432036418	6.34518981596981	6.46069200537976	6.7751219055958	6.76079876984512	6.73989158344465	6.58395909256765	6.50151563551173
MOB2	0.868603429417154	0.999999999999982	28	7.306868332549	5.49198485768172	5.05746889313877	0.303187067525464	0.0599483800951864	5.60248683967969	4.8679802248566	4.81394893077363	5.47838402603114	4.28247404949149	5.0294637471967	4.81152751533746	4.92860740257016	5.83420389817535	5.32364150246321	5.48547463829677	4.89750953820014	4.64087951315261
IFITM10	0.997430437664055	0.999999999999982	27.148288973384	15.9091179405384	3.57069316745471	3.4298310716995	0.0208599673122363	0.00608192265921132	5.0123266272207	4.10531773097801	2.57774171512764	4.22656495989936	3.56027184843447	3.20327087927678	3.42206985569692	3.3593400316113	3.21739586568801	2.6465341235078	3.07559532079613	3.20672113395219	2.97100737545498
CTSD	0.451418320729623	0.999999999999982	25.5913978494624	16.1854033835172	10.8818922951592	10.6182602463446	0.19382007571241	0.0182534681968389	10.3741682877741	10.4018364354108	10.4034981810246	10.7652822398041	10.8642518155643	11.0618898501944	10.3078829063594	10.5668196822408	10.6689807079551	10.625507145997	10.6135543630431	10.7272770570278	10.6424024879731
LSP1	0.79644722985824	0.999999999999982	20	15.8004731248189	2.00483819837736	1.7821566515739	0.234257536877038	0.131446097440511	3.14603457077113	2.38452109697838	2.97623917814198	-0.143520440799451	1.5470410830498	2.26711850069662	1.27206713718618	2.6605525835125	0.967004039627234	1.92199662170103	2.22275413067557	2.4097494525143	-0.143520440799451
CD81	0.997070808691006	0.999999999999982	20	7.9999324559169	10.4268744134395	10.2741613941773	0.0178293666056712	0.00173535979450115	10.4730016674516	10.080660926373	10.3555051534696	10.5504579894237	10.0290586399597	10.1801638187138	10.0012734198719	10.0595565528502	10.4526763258367	10.2346232152842	10.3768908294358	10.2944622377449	10.484682613384
TSSC4	0.962000518255523	0.999999999999982	20	15.5284885846025	6.22186305854852	5.99393128230016	0.130728348740984	0.0218101180317198	6.13619086538148	5.92731058253919	5.80695104707749	6.41590909945166	6.17596993878924	6.16477113937558	5.51793239768605	5.89511369858735	6.1110487520153	5.68885706431587	5.918355006816	5.97989556531229	5.99520021365922
KCNQ1OT1	0.943555298161544	0.999999999999982	28	24.0699843841884	4.89316975257901	4.46273536289322	0.292690245630003	0.0655853914313778	4.2711729086421	3.93482795889718	4.00894569780746	3.41617179738397	4.65005698693293	5.13351969284419	4.43726722570915	5.0622069542232	4.34486372172258	4.65619259422196	4.86415040513387	4.25014256108372	4.6933870597405
CDKN1C	0.972569068068087	0.999999999999982	28	8.4388271949644	6.68141862419959	6.28722594741516	0.211355195782469	0.0336166057256719	6.42309884193885	6.10870171977402	6.10110729298736	6.50075621831702	5.50068508910005	6.063025531568	6.05701995979034	6.33430885011724	6.89446182974052	6.58000522070501	6.55019835007001	6.53145025362223	6.28763579949367
SLC22A18	0.99984607235557	0.999999999999982	28	16.1376116991837	3.99773064942132	3.68291129584453	0.167710576356128	0.045537500874745	4.72350320479542	2.24552782558522	3.54446981501666	4.64629716126583	3.09919300457638	4.2088806906708	3.69860045877002	3.42696329615	3.57588576307651	3.72966266627297	3.45137193418339	3.35221728947919	4.20752680520394
PHLDA2	0.928128990379759	0.999999999999982	28	7.9288015869414	5.88071843604203	5.8571848395064	0.131122821806368	0.0223866627738895	6.63827613089639	6.17723368664968	5.90166045212975	6.0535478955267	5.61195978814979	5.63688729601417	5.91984234671403	5.3328834546968	5.96114364790158	5.84178493175514	6.08754239689986	5.62640848279457	5.47144598682117
NAP1L4	0.768447384116395	0.999999999999982	28	20.7001166383679	8.32574523510258	8.00921397876042	0.182710748122528	0.0228125691993069	7.62254865965522	7.87621000813252	7.57616652526469	7.81400460777685	8.21422699278717	8.50541518195941	8.02769891819583	8.34851560119318	7.78982011402503	8.07878399130738	8.10627481745176	7.87379164947393	8.15145915606761
CARS	0.770016037815067	0.999999999999982	28	20.5580570502341	8.04763452457883	7.7636491556355	0.13402664890954	0.0172633572464119	7.10950279221788	7.53939791378188	7.46165817271762	7.8066170529756	7.94579155715896	8.13609826909884	7.87833613644881	8.03843958541603	7.62702945098972	7.73815578700645	7.99365199092103	7.72140292375561	7.83535964006164
OSBPL5	0.977931569473812	0.999999999999982	28	20.8847317896829	7.26797899513031	7.16162577709026	0.15192962954941	0.0212144049798617	7.5406563607059	6.45471664757111	6.92867718825419	7.1757051137043	7.00870340540888	7.59536258756602	7.00963824219606	7.29937931036594	7.12887115020373	7.27614370199584	7.13694997444745	7.12947245437982	7.30056526834136
ZNF195	0.906217415430404	0.999999999999982	23.4098360655738	1.1802603247693	3.10835101264468	2.53737038880516	0.426198245049108	0.167968479071675	3.39577835659447	2.51129226139225	2.41601616123955	1.03892045878095	2.79823744626517	1.74329733962817	2.44217545159906	3.13507948677412	2.73928441223658	2.32927911853109	2.71129700682696	3.28130260041275	2.97100737545498
NUP98	0.605380741371175	0.999999999999982	20.695652173913	0.000711159492400526	4.26230123331714	4.34051159536158	0.482230222774451	0.1110998582033	5.61485310508098	5.00357049263778	3.28815145863513	4.39365622265449	4.05631052090301	4.13056709408545	4.43726722570915	4.10077927728111	4.22853332724806	4.01347785274311	4.86415040513387	4.69414924787983	4.05535512149987
PGAP2	0.953181053018258	0.999999999999982	22.5236593059937	0.908712916352997	3.28964354629917	3.06197206235856	0.253433097989191	0.0827679328314896	4.55404771215493	2.0917018378884	2.72315153171117	3.06631173150815	2.52250336936068	3.12464370626046	2.94471892120709	3.13507948677412	3.04467301241793	2.90644470549863	3.36620064669432	3.66235842369051	3.05366813446215
RHOG	0.783543943738598	0.999999999999982	28	12.1418609956082	6.25446409554256	6.0486399343953	0.148813395070566	0.0246027861940246	5.88369497115875	5.77137020876671	6.4844315682753	6.31538493196784	6.11849895255302	5.97612466103627	5.91984234671403	5.98759750492377	5.84741242736255	6.00802330661177	5.97698319922278	6.1287060514751	6.34620225295488
STIM1	0.630239702041062	0.999999999999982	26.542750929368	16.794555956362	7.08978046247288	6.97123292500069	0.174384208758359	0.0250148303226207	6.11892987447663	6.55378544509708	6.70181696561908	6.77507596598158	7.25717001018416	7.22794559326508	6.6408955595594	7.13723578984438	7.10707160669146	7.03457574758018	7.59560360828249	7.20325897654886	7.27925211613529
RRM1	0.994508638640401	0.999999999999982	28	20.2840103840642	6.80774487936945	6.62142689107332	0.125270790518295	0.0189190022904547	6.61384011823975	6.98913961985776	6.07424818440515	6.87027735018542	6.66886426503492	6.63792732347381	6.922544727989	6.74529403235423	6.28616641716486	6.56752493206164	6.61623984657738	6.24507781545074	6.75722075106219
TRIM21	0.99987356801153	0.999999999999982	28	5.6530727368054	2.24392043461793	1.9662960422865	0.249135344736093	0.126702866393601	2.56666703509344	1.22903826040335	2.57774171512764	1.39472305060686	1.08094830016191	1.74329733962817	2.22642310856589	1.52370603684634	2.94988228876972	1.75593354507792	2.56608773690098	1.74608967210294	2.34102482029779
TRIM68	0.6812446307002	0.999999999999982	25.7761732851986	20.0419131893067	3.36299980859195	2.71142930085535	0.0159425897683205	0.00587977335912511	-0.143520440799451	2.0917018378884	2.02530105285571	3.33633557408249	3.56027184843447	2.85923311884461	3.26099864150207	3.61266992423319	2.01924513775248	3.0568833468849	4.20662590015293	3.48437503893763	1.87951701486721
HBB	0.894951657404517	0.999999999999982	28	7.8028271534457	12.6649037229703	12.4974365602673	0.24697370606511	0.0197619491704647	12.4882583240398	12.8792881939581	13.1468789623204	12.0899015602837	12.3669415170713	12.3195299504912	12.738776189368	12.5484917455885	12.0561647779782	12.9000229886566	12.9248445064735	12.4403711093045	11.7847636033901
TRIM5	0.250090850969403	0.999999999999982	24.2033898305085	22.1178854441565	3.29899040803209	2.84399200272841	0.7212020523418	0.253587932613702	3.9583140650578	2.24552782558522	1.11868641333523	2.8533788726151	2.95654869781585	2.95323405002601	3.42206985569692	3.3593400316113	2.35139822583205	2.20586737462056	3.27568394396651	3.71711999555955	3.13184831696958
TRIM22	0.997825544154303	0.999999999999982	27.148288973384	1.0314504460775	4.95374283533106	4.7842494867232	0.195448446958813	0.0408524780116929	5.56473903684243	4.6917852067418	4.16982847141025	5.21376907242701	4.47794100300003	4.45367695370463	5.0438623949777	4.58811914516812	5.12982171936499	4.89466975278224	3.81497697056485	5.34276537332335	4.74405049114279
FAM160A2	0.489596957905508	0.999999999999982	20	12.1967962812259	4.1534046681319	3.80125118493743	0.313766083210115	0.0825428439071384	2.75721654305885	3.51809481994805	4.40355790055425	4.50738683029103	3.65570927302241	3.48085903571258	3.78013371684523	3.72439718537981	3.80979288591559	3.48618575503843	4.05159079894902	3.60543592777466	4.20752680520394
PRKCDBP	0.857206059392291	0.999999999999982	25.9636363636364	16.0427364683694	7.3456975045871	7.27890359294107	0.095312417046367	0.0130943370563115	7.21480517888122	6.81572988561735	7.1949193745021	7.46565448833536	7.21861816793541	7.31461915575322	7.19199987213391	7.18684540667331	7.5156075513889	7.15624865496666	7.5138136361776	7.44548519788201	7.39077385353894
SMPD1	0.997067744773227	0.999999999999982	26.542750929368	21.4571815265489	8.05050880426804	7.83242178391334	0.0608617081536992	0.00777048400007012	7.54712347108355	7.68435885171017	7.62325144529251	7.3331028431531	7.79149045464598	8.19018848168867	7.72205784780496	7.94349820532055	7.92055133640564	8.11139124967702	7.86761881333082	7.98116985558362	8.09158352278412
APBB1	0.999984775961179	0.999999999999982	24.7058823529412	10.6990944010681	5.92428060117694	5.51333038965125	0.182038536989949	0.0330178901180388	4.391055877816	5.66629321420782	5.47860514570545	4.91717177698736	5.26374766541302	5.90733167501244	5.51793239768605	5.49920339452665	6.32445541162919	5.6538660015712	6.01944191772386	5.52262411685085	5.39424341220244
ARFIP2	0.944640740219777	0.999999999999982	20	17.3776615799969	4.2693743702113	4.25749991003967	0.178529500764599	0.0419329429329186	4.41953227768938	4.36239266818771	3.95106804639	3.93287241017493	4.84488972502414	3.91388466133393	4.13033257350534	4.05876202684008	4.10199349408357	4.58367671977715	4.20662590015293	4.45734494390033	4.24318771991567
TIMM10B	0.999998817905486	0.999999999999982	20	16.4229471638372	5.02745564934912	4.87470684528863	0.0748428506592278	0.0153533028825237	4.60452809194764	5.04607600896972	3.95106804639	5.58586329191541	4.71796707944594	5.0719908998953	4.83078979388816	4.85686219634011	5.25404523522655	4.76949710306643	4.66458233593137	5.13724700496096	4.79299495852779
RRP8	0.981205015071326	0.999999999999982	20	16.098903083493	4.16152043570968	3.78014627669946	0.237015249808512	0.0627000207027587	4.23957826826279	3.88886026219497	3.37874600688131	4.08717926935193	4.36950701351642	4.13056709408545	3.47199760992053	3.87726974292847	3.91390882979789	3.97619416091843	2.56608773690098	3.66235842369051	3.27654275341902
ILK	0.68190465540571	0.999999999999982	28	7.1963463250562	5.57493090234465	5.54097790166418	0.208762091689226	0.0376760375865289	5.75552723209956	5.82117149604444	5.88630104599595	5.95006164593243	5.18595075781568	5.33902497791809	5.20015336789507	5.66241337652057	5.69500791514204	5.183459638275	5.8727653918184	5.2713728312496	5.37829446255144
TAF10	0.999813924074629	0.999999999999982	28	11.6060891189328	5.43722661603691	5.37876832967916	0.0731475525761516	0.0135993127223077	5.92400633730722	5.00357049263778	5.94678125833176	5.63674214877902	4.96154354070339	4.86989525048045	5.4068046190176	5.08331843581218	5.83420389817535	4.99127535730065	5.33670709827451	5.86334322542956	5.13424472971246
TPP1	0.999967877914499	0.999999999999982	21.8348623853211	4.3302076852747	8.21869818665472	7.92733145331391	0.0676252526002642	0.00853064527433054	7.94008257644828	7.80064118351979	7.97504432100477	7.60419156796577	7.59781096912087	7.91739775679719	7.9917827738957	7.79464680586715	7.89215248011723	8.33218691703743	7.92085470587414	8.12480093163067	8.25771096181737
DCHS1	0.703468053932788	0.999999999999982	28	16.8208969200661	3.06839442074488	2.31802800423681	0.524188305016834	0.226135449640272	2.08792564986543	-0.143520440799451	1.11868641333523	3.251821209927	2.87956347945129	2.95323405002601	2.33832869721034	3.28839052062127	2.01924513775248	2.82490201937091	1.11068651897413	2.95661321626145	3.46954937384047
MRPL17	0.93526967255208	0.999999999999982	20	7.9999324559169	5.56878623978051	5.30409881784564	0.157991707578107	0.0297867202335189	5.04924298185497	5.29547659559138	5.13308194410324	6.18471069853088	5.13717584778245	4.9856448224388	5.12412327417016	5.26058739487932	5.21381426493141	5.51777526115398	4.83274777537403	5.82645879713183	5.47144598682117
ZNF215	0.999999771963619	0.999999999999982	20	0.303562560692299	1.70390942113304	1.1714420416548	0.302480327563783	0.258211944601623	-0.143520440799451	3.32447990951331	-0.143520440799451	-0.143520440799451	1.33273602482327	2.53373339729027	1.48156509460044	-0.143520440799451	2.62120925395765	1.92199662170103	0.615788778723578	0.480412093429477	1.68578321690822
OLFML1	0.728029709045984	0.999999999999982	28	11.010363058462	2.82306080658828	2.49595003872654	0.39377683293201	0.157766312154597	2.22330534612055	2.38452109697838	3.62069973691108	2.60348450962772	1.73359074749619	2.53373339729027	1.97263376678769	2.41623494871856	2.73928441223658	2.32927911853109	3.17910566384188	3.04488875017836	2.05028823089313
PPFIBP2	0.816650447250639	0.999999999999982	27.3563218390805	14.361538824114	4.69347076864541	4.18198919754503	0.379334434971068	0.0907066989062883	2.92550954971208	3.45639917788337	4.64170840590597	4.61280325525544	4.55423219626235	4.8455876869986	3.89439531297058	4.64602205956748	4.10199349408357	3.93792132438285	4.69982018413867	3.9635065551665	4.24318771991567
CYB5R2	0.188514640680633	0.999999999999982	20	18.8939913549923	4.89929851186734	4.64113353741951	0.431037474053213	0.0928733186791414	5.23694893269922	4.32835533386598	4.00894569780746	4.27018679327209	4.99842220916926	5.30377238811704	4.27798055422872	4.21995263081469	4.64634180919278	4.81243940016177	4.89488404092592	4.52028849333581	4.79299495852779
EIF3F	0.999199459311092	0.999999999999982	24.8780487804878	16.7447074352471	6.30292746141114	5.84452284058876	0.0595820352621944	0.0101945080697456	5.76665365805121	4.76994604588068	5.13308194410324	6.28380916236929	5.2485202820841	5.48779771792901	6.13657190103188	5.82163972622963	6.26663398220865	6.08008422994928	6.53076044634432	6.23573076645072	6.20866427443635
TRIM66	0.918216722723095	0.999999999999982	20	15.813078603743	3.09264129164007	2.85724736620049	0.17653921960159	0.0617864668246589	3.07620571680556	2.38452109697838	3.28815145863513	3.06631173150815	3.22899392356567	2.85923311884461	2.94471892120709	3.42696329615	3.04467301241793	1.75593354507792	2.56608773690098	2.53696179108029	3.20600878316326
RPL27A	0.540249753001308	0.999999999999982	28	14.6316862193158	12.5420000735677	12.419497040229	0.138543582860831	0.011155329592822	12.1446962910171	12.4893131394309	12.4617667715974	12.3007941129761	12.7358813563229	12.580428898824	12.2070092433787	12.4793759024031	12.2128404101248	12.1919905024741	12.4472121607311	12.6216260639267	12.6507381294593
ST5	0.831754037631155	0.999999999999982	21.7021276595745	10.4915143074146	5.01883995436163	4.86242544938199	0.247991090503548	0.0510015203492873	4.41953227768938	4.52148410869545	5.63382071107896	4.50738683029103	4.90439536492702	4.86989525048045	4.60328117553385	4.90508654856239	5.01744971683539	5.16700859654962	4.69982018413867	4.63849160608398	5.0155318194905
AKIP1	0.94000752101066	0.999999999999982	24.3686006825939	20.028208808721	5.05453321442422	4.9061482763152	0.105478272002248	0.0214992018303753	4.70048018204979	4.84408910689381	4.74749943312569	4.83240809227985	5.03438162191135	4.82086354334183	5.3809024152652	4.61736107630673	4.73429309538242	5.16700859654962	4.89488404092592	5.23430647388232	4.81685827625577
TMEM9B	0.999960646256289	0.999999999999982	28	11.7782151212516	7.83288064030084	7.68894766976089	0.0302453795994238	0.00393361756360665	7.61641167019831	7.79130105453855	7.49748048661675	7.57839586422477	7.71045594262053	7.57332804441886	7.49337551209841	7.78501463762766	7.71252542262482	7.77932376942022	7.84811966890507	7.89769527926806	7.70076159903546
NRIP3	0.9168123251078	0.999999999999982	28	21.5726784623795	3.8964116406779	3.453821185909	0.309409687304069	0.0895847441571114	2.75721654305885	2.0917018378884	2.23384521519896	3.33633557408249	3.90913557967853	4.13056709408545	3.37035210566524	3.92482778465313	4.38164545250793	2.90644470549863	4.25481068303347	3.54617493397983	3.79198347603323
DENND5A	0.57850894690397	0.999999999999982	20	11.1224894146528	5.3594142247497	5.17573161255526	0.205629918324691	0.039729633164493	5.18813007877881	5.16655849585184	5.20912425625723	5.65331069348707	5.15361805478563	5.23057275051699	4.90536568851324	5.04078194702874	5.36841529358344	5.02817625069949	4.73421782858611	5.05460552033042	5.34585766823481
TMEM41B	0.999999078014729	0.999999999999982	28	8.693017674512	5.53249004048633	5.1101437232612	0.13337450260377	0.0260999513568774	5.0123266272207	4.7183121148968	4.96780177085906	4.88946690443523	4.52924739230345	4.8455876869986	5.39391164750931	5.08331843581218	5.40460885613798	5.60585064238643	5.74364206738293	5.15718831968477	5.20828521766337
IPO7	0.935024333594247	0.999999999999982	27.148288973384	4.2048934308319	7.06761386651678	7.07960226325125	0.10797934607334	0.0152521768961285	7.3614508643641	7.31445400498891	7.5075541591893	6.70528278015234	7.24571224000692	6.74036024843355	7.26462216605882	7.10662997107696	6.82271181410939	7.20943069917948	6.9809730368387	6.81490460359259	6.96904045157276
ZNF143	0.999676906774885	0.999999999999982	20	0.6836411818812	3.21188300397572	2.77083552965174	0.435352126583975	0.157119439939726	3.07620571680556	2.51129226139225	3.54446981501666	-0.143520440799451	3.09919300457638	3.27783342447824	2.71521922872531	2.12193444840977	3.51096242397691	3.5382794900112	2.71129700682696	3.28130260041275	3.13184831696958
WEE1	0.999456225285208	0.999999999999982	28	4.1318888872573	5.67754196123561	5.495869310454	0.107968409243828	0.0196453742155868	6.02011618932441	5.25980319203387	5.0250250439732	5.71774519501426	5.20184937571287	5.35633342115027	5.67539351333621	5.31514624019278	5.94894064183393	5.67728741794387	5.33670709827451	5.62640848279457	5.3126747751001
SWAP70	0.971411422413097	0.999999999999982	28	19.8926679856382	7.9565623406665	7.73336739773362	0.113982738917265	0.0147390823499048	6.87773221746041	7.72089417741191	7.79758088463757	7.60844636362073	8.22981869945442	7.86696461796238	7.74762015335907	8.0166559928682	7.56841102837515	7.7325768829646	7.60027337966526	7.73141361096701	7.96648785487874
RP11-540A21.2	0.948652239165018	0.999999999999982	20	2.8959617519085	3.1643153976282	3.02452806294158	0.338630223632814	0.111961342922198	2.34706398050019	3.93482795889718	2.23384521519896	3.16204614445389	2.79823744626517	2.95323405002601	3.56695058852065	2.86942563743456	2.94988228876972	2.73847288646202	3.6803225623733	3.54617493397983	3.05366813446215
SBF2-AS1	0.99315540152078	0.999999999999982	28	3.5414544612728	3.99582280293943	3.39585192890789	0.0159483324440743	0.00469641573836327	3.00282435332305	3.01779799041931	1.11868641333523	3.33633557408249	3.7452231346756	3.41630709761202	3.85730459862933	4.36492993179319	3.37163334047376	4.21896053912612	3.6803225623733	3.04488875017836	3.97279378136358
SBF2	0.498082064839433	0.999999999999982	21.4414414414414	6.1509956886748	4.85521410923321	4.51170315896321	0.314821972722588	0.0697789640918963	4.62912099846121	4.91460733274806	4.06459070974335	4.03755510069735	4.09087242613498	4.31891480067819	4.88707999629363	4.72873927538292	5.08591755706265	3.6371422866925	4.4741964032181	5.44363758153417	4.61389126609376
ADM	0.599007008601412	0.999999999999982	28	24.0308782336066	11.1466415731965	10.9279571245043	0.187368088721398	0.0171457562092052	10.650916049165	10.7293908021904	10.7924351525128	10.5859527794893	11.0996418932797	11.0552808437442	11.1120926136927	11.2162386537383	10.8215079550483	11.0051011053791	10.684536304164	10.8352683099189	11.2877165654398
AMPD3	0.744778200015675	0.999999999999982	20.5763688760807	14.1658135155285	4.02907181793735	3.53224766548085	0.534266842550641	0.151254071953052	3.7498579842059	1.91949497484897	3.08787238373867	4.31252827992272	2.95654869781585	3.41630709761202	3.31671122300271	3.61266992423319	3.80979288591559	4.60825590538845	3.53179409750632	3.54617493397983	3.13184831696958
MTRNR2L8	0.999951158007381	0.999999999999982	28	23.938254924087	4.98515654217125	4.54902360321465	0.179154126312493	0.0393829845564859	4.14041782319914	4.45993636910189	5.30465446887075	3.56369979950076	5.15361805478563	4.60615248212797	4.88707999629363	5.3328834546968	4.01101407680351	4.81243940016177	4.1051418104003	4.05137386304252	4.52975831291966
RNF141	0.878764614052494	0.999999999999982	24.2033898305085	23.7965426254084	6.12985579265085	5.95295120717183	0.138418207194463	0.023252031198862	6.1102213121123	5.77137020876671	5.43704399668701	5.6199811107948	5.88242317129852	6.13499372928128	6.06517547600615	5.94209655792172	6.1110487520153	6.25371696821477	5.74364206738293	6.39535795308754	6.0465624588499
MRVI1	0.999996922022325	0.999999999999982	21.7021276595745	10.1200399404705	7.26252875258098	6.93422949235662	0.0999922144884126	0.0144200901626678	6.10145986271405	6.79095002926756	6.72790148090841	6.51895216967022	6.94872554447471	7.33222109944094	6.96238866468368	7.29032958079931	7.15566537590137	7.41845129718644	6.95203768049353	6.83979556060938	6.99541992032258
CTR9	0.893016798443161	0.999999999999982	20	3.5316797996446	6.99782233440378	6.59386544387822	0.222987270360809	0.0338173825745612	5.49954464967181	6.24265729496229	6.66628736741223	6.48232783638526	7.06193816609767	6.91405019390108	6.88617981109112	7.12201403920794	6.69701389303399	6.75530690827538	5.96254799683786	6.15869077760983	6.91478883420073
EIF4G2	0.759823544778469	0.999999999999982	28	24.6986773421191	10.0228584410403	9.9469605542771	0.106497598488452	0.0107065467795244	10.1937575554015	9.92566494967396	9.76720293810357	9.75119692278223	9.81898240482018	10.0005513358265	10.1790051880326	9.84842085861766	9.97107441773061	10.1201815773321	9.89226489820133	9.87262779474429	9.86436498792153
ZBED5	0.415761227321173	0.999999999999982	27.7821011673152	0.4386538155129	4.22974387965945	3.95667497700526	0.309862769965021	0.0783139307033885	4.50173676124614	4.18355797501541	3.54446981501666	4.18158292714913	3.56027184843447	3.60189498752014	4.24963511346876	4.29426162269076	3.96327829689076	4.11987446367031	3.36620064669432	3.86993861814307	3.83935446915123
ZBED5-AS1	0.951128197604514	0.999999999999982	26.7415730337079	10.8913549772914	3.1370338312568	2.42680902489717	0.507119490282649	0.208965553152308	0.40442836398209	3.01779799041931	2.41601616123955	2.30104476948154	2.0469417651392	2.75867788247208	1.82676129916193	2.41623494871856	3.51096242397691	2.90644470549863	2.71129700682696	3.54617493397983	1.87951701486721
USP47	0.987747171381465	0.999999999999982	23.4098360655738	21.254405088268	7.12688914269903	6.94476932982758	0.0732952077877475	0.0105540161676712	6.70919482793696	6.76573710264958	6.82776456527628	6.55466972763243	7.02219738204711	7.14571934937175	7.13889764140917	7.0910800863524	6.65255712906723	7.36536565905571	7.09785786609404	6.95249474978546	7.02645149018957
DKK3	0.916705461394375	0.999999999999982	28	7.6239579754814	8.03788150388683	7.86849501767197	0.222846595558816	0.0283213746794427	8.1178584498363	7.83438009941027	8.09012218282427	8.31349442253999	7.12999354091712	7.6490200908747	8.29718793496764	7.50110836009808	8.01136914241762	8.24082216053602	7.99719718864672	7.82787601272266	7.47191975073663
MICAL2	0.698025723051174	0.999999999999982	20.458452722063	19.3768361175158	6.88928250621339	6.65346686954805	0.202854510504557	0.0304885429629164	7.28999048257601	6.92794925246301	6.50469020730248	6.61512356690877	6.94400690827296	6.99363501079192	6.63542869799032	6.46069200537976	6.34322546063562	6.261486058698	6.57887280627558	6.46900245590149	6.5234350759305
PARVA	0.822708146403161	0.999999999999982	20	8.2244608874574	8.5488459333708	8.40353302604201	0.0792087036331916	0.00942564316552679	8.18574608784476	8.31686968158049	8.50396095159403	8.22482170985287	8.10009540282138	8.29712900651224	8.66632179784977	8.588907110789	8.37509586280724	8.44052461849094	8.64062940420476	8.42948759540372	8.5072579269263
TEAD1	0.952118865474598	0.999999999999982	20	11.7816308143915	8.10230415792389	7.93222126968006	0.00966323773637355	0.00121822594300415	7.96444623529605	7.82220249853657	7.77690739966427	7.92050518698587	7.9195922508803	7.91739775679719	8.06883937484949	8.06255928869459	8.09680695782094	8.04542268011122	8.09969382359879	7.72140292375561	7.69111052473819
ARNTL	0.912238549523711	0.999999999999982	22.1052631578947	3.7894061401275	3.88476411918135	3.56379261029694	0.342532880819278	0.0961147065150736	4.57950868145081	3.93482795889718	3.62069973691108	3.63216697356392	2.79823744626517	2.75867788247208	3.69860045877002	3.3593400316113	3.75477457398031	3.31756788911499	3.36620064669432	4.35746040583406	3.63975551236275
BTBD10	0.620016713078621	0.999999999999982	28	3.5173623474656	4.49218252810678	4.21089997822393	0.291489515549851	0.0692226167938557	4.60452809194764	4.55130053840829	3.89077107946761	3.06631173150815	4.09087242613498	4.3538037318542	4.30577979052846	4.29426162269076	4.76245772903893	4.34130328889333	4.20662590015293	4.21251948597399	4.09492905256418
FAR1	0.666020763313448	0.999999999999982	28	9.2673077931283	5.88191985751581	5.75044991714879	0.213593448703883	0.0371437803617612	6.09264487998983	5.86931087079674	6.20380618150979	5.8813981519101	5.3660633766818	5.47200504645212	5.8554660870777	5.41843885613356	5.87347213921087	5.91257040996574	5.7934273445573	6.05621863841272	5.17173990014447
SPON1	0.740114173763183	0.999999999999982	23.1067961165049	19.747848364751	3.4847923384765	3.47211515473679	0.536585884072265	0.154541499967313	4.57950868145081	3.17927279315463	2.41601616123955	4.1351531308713	2.52250336936068	3.81719552961998	3.65603815878624	2.96351789057089	2.84842270514974	3.6371422866925	3.36620064669432	4.52028849333581	3.79198347603323
RRAS2	0.999738409110093	0.999999999999982	28	1.6367502127397	6.94408594666933	6.76942092291969	0.101149251121126	0.0149420832701742	6.69761450308722	6.72052559415113	6.63905390448181	6.76748582451669	6.70277909645716	6.70025553004567	7.09973397781463	6.83515536219629	6.74014157207249	7.2645927537139	6.35402349418997	6.73090869925722	6.7197392264552
COPB1	0.99999999436483	0.999999999999982	28	1.1331110890594	7.12990729060563	7.13765828563448	0.00243655838716821	0.000341366634498618	7.25090808539758	7.36988553100595	6.86741679526293	7.43244129568508	7.1506188868391	7.01558982738235	7.04305493369033	7.12710582177071	7.19752722721667	7.11396231061169	6.89236549884835	7.34474670519672	6.98492594292788
PSMA1	0.830994911230998	0.999999999999982	28	7.8570617992938	6.49416028095364	6.32617764380122	0.292251247847571	0.046197129499507	5.74431432899525	6.88175830572365	6.71925893880944	6.44474948448618	6.20781101203377	5.87166463662015	6.57958956053468	6.33430885011724	6.33387096166318	6.50998777602199	6.33173234989546	6.83361296603331	5.70675749327963
CYP2R1	0.990221625267046	0.999999999999982	20	15.4104513788843	2.72310974286268	2.26382623947574	0.0204802182271026	0.00904672711623197	2.08792564986543	2.51129226139225	2.23384521519896	-0.143520440799451	2.87956347945129	2.11272346714772	3.01376540246237	1.94870438763507	2.73928441223658	2.90644470549863	2.96408031137214	1.9427269333918	2.20296793881591
C11orf58	0.949543824477122	0.999999999999982	28	16.6357201693776	8.11032233946445	7.75437420811698	0.177280279837031	0.0228619712021972	6.98165195008882	7.41922904329049	7.67779702684427	7.77289677363234	8.26807631705788	8.26082449079601	7.56701362998959	8.04113955229998	7.92367253230009	7.6342778452063	7.80427067110963	7.52820676369288	7.9422836106299
RPS13	0.999537160988644	0.999999999999982	20.5763688760807	7.5544147288556	9.98735201545927	9.86819266649827	0.0421966152898153	0.00427602264324139	10.0543033593299	9.61311275111121	9.75668325093702	9.83437643209828	9.46352678704624	9.90086099973096	10.258949583134	9.75365795465603	9.89837237848797	10.0762580058063	9.88654158977009	9.96532026810096	9.80221618961459
PIK3C2A	0.305973803235725	0.999999999999982	24.7058823529412	19.5083458367681	6.34164493525134	6.01399179089079	0.313812401578992	0.0521803840926943	6.02011618932441	5.90438973832231	5.97609640645034	5.7019043508535	6.48618904766156	6.52000234938775	5.91984234671403	5.85884439971871	5.4572516206769	6.03546967237024	6.1269112279525	6.03482092448542	6.22659086152455
NUCB2	0.9995892982372	0.999999999999982	23.7209302325581	23.6859724017499	7.32984735821061	7.15215371042095	0.0491188136206907	0.00686769546760758	6.77127656287702	7.34881700295828	7.26191172864911	6.96622961016428	7.36347524407319	7.25126403525852	7.30305917359583	7.42872488050234	7.02225767673222	7.35813766258787	6.99522595754588	6.89427803223084	6.95835210925126
SERGEF	0.999373536017897	0.999999999999982	21.4414414414414	10.3448308484282	3.38315803648048	3.14843397691448	0.178282472343439	0.0566257617757509	2.56666703509344	2.62781811629297	3.54446981501666	2.96377018803325	3.02963310126675	2.75867788247208	3.7399429880765	3.28839052062127	2.94988228876972	3.77378896756028	3.27568394396651	2.86258220640917	3.34378842975321
SAAL1	0.985227123584639	0.999999999999982	25.0526315789474	22.9473008769695	3.79312002498695	3.35413743629203	0.106066846868548	0.0316226895537721	3.33727751054988	2.83594522993861	3.19148454868918	3.251821209927	2.95654869781585	3.48085903571258	3.47199760992053	3.55338461641874	2.94988228876972	3.37599114580315	4.15677601348424	3.20672113395219	3.88521935452534
SAA1	0.998027474661769	0.999999999999982	28	4.1459473331259	8.0841351778	7.07135763553888	0.0742726894125775	0.0105033139660907	5.91403360022123	4.89148214090528	5.75715792744232	6.25152681123075	6.83608949256962	6.86046825897665	7.29960691041858	8.1749998251157	7.8857649808777	8.22898374191844	7.32923852809899	7.72474754353889	8.79243892329613
HPS5	0.846868007381751	0.999999999999982	20.8163265306122	11.33476846486	6.31272582209882	6.02879553021447	0.189813113629098	0.0314844171904343	5.35959082913846	5.79648573193773	5.88630104599595	6.00273247100123	5.9961962777325	6.10458873343627	5.86484044598958	6.35181344170181	6.36175443677275	6.19001049682354	6.19022877038412	5.87543141454366	6.13464374511886
GTF2H1	0.685520025282762	0.999999999999982	26.9433962264151	6.110505134305	5.83281430644602	5.31043212831296	0.54356449072517	0.102357864217323	4.55404771215493	5.892791295598	5.82317403834323	4.54338831077815	4.90439536492702	4.82086354334183	5.4322499639857	5.2971882382137	6.03227040536214	5.93217291615212	5.44451163905727	5.3600748357299	5.13424472971246
LDHA	0.660788258518148	0.999999999999982	28	7.4084644058251	9.24704426410939	9.28654765324674	0.0908795159281004	0.00978614651229699	9.91436684108042	9.7178877592522	9.47674801714736	9.23093991769248	8.96193436278214	9.05115448111933	9.5575092146537	9.01961850858722	9.15277444071198	9.36663434556046	9.33017912638053	9.03490536645291	8.98640768156796
TSG101	0.993450481111037	0.999999999999982	20	10.84678345596	5.51289173012432	5.33964275143556	0.246287719873909	0.0461243815998166	5.25286155613525	5.892791295598	4.60464765013373	6.00273247100123	5.16987498173225	5.09279343218691	4.71115851215104	5.75741699543243	5.93663353573878	4.89466975278224	4.95445426198801	5.59750974578832	5.32936162299059
UEVLD	0.904084417044216	0.999999999999982	28	23.2465579134827	5.58343930685639	5.27941813398093	0.0850126697184621	0.0161026589599484	4.62912099846121	4.95977453837613	5.08006493140588	5.7019043508535	5.46160092735747	5.48779771792901	5.48183261637245	5.77049229331761	5.15128272239635	4.81243940016177	5.38080020555491	5.45978463626629	5.17173990014447
SPTY2D1-AS1	0.86052622891656	0.999999999999982	20.112676056338	12.3414323172215	2.13739660927776	1.47187622776074	0.406400004028846	0.276110175817657	-0.143520440799451	2.0917018378884	1.78143357037484	2.46017542375709	2.0469417651392	1.24544691688149	1.97263376678769	2.27657614861564	-0.143520440799451	1.5682386568754	-0.143520440799451	0.480412093429477	3.05366813446215
SPTY2D1	0.794526718267651	0.999999999999982	28	4.0590124433446	5.06671734798472	4.81176065390279	0.240670425014538	0.0500171231125828	4.9156786210899	5.24163015798472	4.64170840590597	4.27018679327209	4.62669085330228	4.91731518471215	4.69021872965579	4.92860740257016	4.99388547284037	5.19972520190202	4.89488404092592	4.17388893196511	5.11512526484309
TMEM86A	0.121806864376978	0.999999999999982	28	16.6122510620077	2.04536374437045	1.35779423054824	1.02367967922645	0.753928434953737	-0.143520440799451	-0.143520440799451	0.621430200703275	2.60348450962772	1.33273602482327	2.26711850069662	1.27206713718618	1.52370603684634	-0.143520440799451	1.09853925371774	2.22275413067557	2.7619925480769	2.46701667174861
NAV2	0.78522753254493	0.999999999999982	20	0.477684878033699	5.67407264996461	5.61778544292513	0.302700523032011	0.0538825354060509	6.37301625107372	6.03675123283938	5.4989451908519	4.80300949162426	5.70414348750694	6.02022930766549	5.2863971340448	5.57568528665377	5.4572516206769	5.98943128569817	5.2201916278081	5.87543141454366	5.41001797281069
HTATIP2	0.970963571049693	0.999999999999982	28	7.6546524280383	5.28588683139775	5.12086855137002	0.188298873009044	0.0367708858604987	5.10290457258454	5.5381435428139	5.13308194410324	4.99723044015047	5.43494390230208	4.421148082847	5.35452664697362	5.10412543564515	5.21381426493141	5.02817625069949	5.69207717909343	4.87360280507215	4.84033328996967
FANCF	0.378990489442172	0.999999999999982	21.9692307692308	8.9004110786854	3.08122653758311	2.29072974834621	0.974910167350967	0.425589342459451	-0.143520440799451	2.51129226139225	3.19148454868918	2.73383557760066	2.30422965881645	2.53373339729027	1.82676129916193	3.0518473956029	4.01101407680351	2.07090271467847	1.47849147492039	2.11574934681541	1.46193788966607
SVIP	0.899701654545763	0.999999999999982	27.5675675675676	3.1800939787345	4.61187139371141	4.27651810670203	0.209034253548935	0.048879543669263	3.55826642967545	2.73563154607541	3.62069973691108	4.50738683029103	4.42474251556539	4.71749866524255	4.22072157348841	5.10412543564515	4.34486372172258	4.50732209216644	4.73421782858611	4.45734494390033	4.66737215278827
ANO3	0.999999999379223	0.999999999999982	28	8.2532357378129	3.14950179635516	2.31706980387135	0.0833342742903887	0.0359653706380163	1.93851410682596	1.72391076161669	1.78143357037484	0.565595681740873	2.62038826059471	1.51574141544292	2.10510187405276	3.13507948677412	3.37163334047376	2.82490201937091	2.96408031137214	2.86258220640917	2.78995838108486
FIBIN	0.756434355892774	0.999999999999982	27.5675675675676	17.6212331680163	7.30440741966229	6.92875111321821	0.0717125046280282	0.0103499899846626	6.43011365514679	6.43885290168596	7.01595039086158	6.93268879762243	6.68025802428248	6.67977720322481	7.17325837024775	6.68442269673177	6.86878188451517	7.05259856227085	7.57677188584672	7.37059842589482	7.16304396364255
CCDC34	0.936960038520109	0.999999999999982	28	22.475435758106	5.35091081590269	4.98141164744685	0.125629345647376	0.025219627394529	4.33235926765236	4.39564543826574	4.96780177085906	5.09750093130755	5.2937285850241	5.0294637471967	5.57616112759936	5.4017288591288	4.52005573223383	5.0641567938303	5.06668751517053	4.9210265646235	4.97368615550084
LGR4	0.922684679558543	0.999999999999982	24.040404040404	9.7981607581584	4.8364470517085	4.44128949702459	0.196455664297821	0.0442339245008538	4.30209043683801	4.76994604588068	4.90821470471296	4.97103476184292	4.57879166529124	4.38786882215429	4.53445754083163	4.25758550366523	4.05722083608016	4.55867151009511	4.39040157666001	3.54617493397983	4.31196931395043
LIN7C	0.542871034619174	0.999999999999982	28	3.9499310802757	4.87824153931606	4.67318423629341	0.183233146280206	0.0392094847999272	5.17148299206627	4.81979567893203	4.3145567550669	4.47046391433186	4.67305070243542	4.3538037318542	4.58070281041789	4.95175092985586	4.99388547284037	4.55867151009511	4.7678144052149	4.52028849333581	4.61389126609376
BDNF-AS	0.913977593578258	0.999999999999982	25.0526315789474	15.1360627508299	1.95115404269822	1.7894389283048	0.505411167960969	0.282441138373894	2.46103990139115	-0.143520440799451	2.72315153171117	1.9179140255417	2.0469417651392	1.24544691688149	1.27206713718618	1.25265313499173	1.81925186842251	2.07090271467847	2.22275413067557	2.7619925480769	1.46193788966607
BDNF	0.93666221887385	0.999999999999982	20	4.2007014611245e-05	2.44449282457956	1.92737592522007	0.0384049427973835	0.019926025999831	2.92550954971208	1.91949497484897	1.11868641333523	3.33633557408249	2.79823744626517	0.479069990545184	2.22642310856589	0.483160316193418	2.84842270514974	1.92199662170103	1.77131951437084	1.74608967210294	1.46193788966607
METTL15	0.991827832514767	0.999999999999982	28	20.2405878559777	3.96530492584096	3.18543596550854	0.292594873036808	0.0918539490998985	0.40442836398209	2.62781811629297	2.72315153171117	3.63216697356392	4.02090026885447	4.00449872603855	3.52025514104122	4.10077927728111	3.29657479922229	3.77378896756028	1.77131951437084	4.28680937418343	3.05366813446215
KCNA4	0.932118975612913	0.999999999999982	27.7821011673152	20.2178312886017	2.51769208927399	1.49245397480547	0.024473097043229	0.01639789062602	-0.143520440799451	0.469789243285097	0.621430200703275	2.30104476948154	1.08094830016191	1.24544691688149	1.48156509460044	2.27657614861564	0.516057694760746	2.82490201937091	2.01462258880931	2.11574934681541	2.58288382516223
ARL14EP	0.860339441127906	0.999999999999982	26.542750929368	16.4558224598876	5.47825185555598	5.0997575845004	0.261146198505408	0.0512075709831983	3.91896304633503	5.04607600896972	4.93831585356795	4.94435462647349	5.93092353370512	5.57908686484778	4.6255116242432	5.41843885613356	4.99388547284037	5.4100586507968	5.11969119264239	5.25295868994243	5.13424472971246
DNAJC24	0.57533911985578	0.999999999999982	28	19.7323613020444	3.12139334617125	2.78547154432653	0.65466999739051	0.235030222701053	2.08792564986543	2.83594522993861	3.46398621102222	1.9179140255417	3.6087795911064	2.85923311884461	3.01376540246237	2.54355943810787	1.31005611362646	1.5682386568754	3.27568394396651	3.82077597174325	3.52854427855418
ELP4	0.14825077525505	0.999999999999982	26.9433962264151	0.544915393261601	3.34357932443193	2.45769665058472	0.880012619648364	0.358063969952922	2.56666703509344	3.51809481994805	2.72315153171117	1.03892045878095	2.41749057009557	2.40657612090443	3.47199760992053	3.13507948677412	3.21739586568801	2.32927911853109	1.11068651897413	1.51835709699847	2.20296793881591
PAX6	0.659690936768557	0.999999999999982	28	15.6003108592313	2.07443989927958	0.932687960224987	0.877758488999325	0.877758488999325	-0.143520440799451	0.898794163600483	1.11868641333523	1.67990649727089	2.41749057009557	2.26711850069662	-0.143520440799451	1.52370603684634	-0.143520440799451	-0.143520440799451	-0.143520440799451	1.74608967210294	1.46193788966607
RCN1	0.872116398095376	0.999999999999982	28	22.4955725310451	7.81347414759063	7.65345186959538	0.140846858908114	0.0184030501932927	7.62254865965522	7.88208791967922	7.37627615266589	7.66264624934047	7.5301594201793	7.67339327779667	8.17815738197483	7.54742205126912	7.54833005873885	7.81143271652313	7.30655806976018	7.46561531840253	7.75735030951663
EIF3M	0.94921819703883	0.999999999999982	21.570996978852	6.7460216131283e-05	4.46926634907621	3.74253741051512	0.214699129313989	0.0573672633734443	4.97444077747848	3.25370246600337	3.76204584414044	4.57851322829	3.28976243245586	3.71355783320034	3.61218191799681	2.54355943810787	3.75477457398031	3.6371422866925	4.25481068303347	4.35746040583406	3.20600878316326
QSER1	0.717899218122321	0.999999999999982	28	20.3149467025682	5.20946245520119	4.85783971766106	0.310045108577763	0.0638236596095522	5.35959082913846	4.8679802248566	3.89077107946761	4.61280325525544	5.42142837963326	5.05088401754488	4.90536568851324	5.24193277111771	4.48667804566745	4.89466975278224	4.4741964032181	4.96694091243993	4.76873027441662
DEPDC7	0.954707925722461	0.999999999999982	20	16.3851766866548	1.81691379607944	1.33507195497452	0.0280662511476385	0.0210222760226989	-0.143520440799451	0.469789243285097	-0.143520440799451	2.73383557760066	2.18131366558055	0.912559716605791	1.0268935298497	3.13507948677412	0.516057694760746	1.75593354507792	0.615788778723578	1.74608967210294	2.58288382516223
TCP11L1	0.999480152457722	0.999999999999982	28	20.193327060193	4.04856124391563	3.77522880111235	0.234749790004344	0.0621816060354213	4.30209043683801	4.22114238970106	2.23384521519896	4.47046391433186	3.7452231346756	3.81719552961998	3.89439531297058	4.43229770012861	2.73928441223658	4.11987446367031	3.87786680494019	2.86258220640917	4.20752680520394
CSTF3	0.392605965312322	0.999999999999982	24.040404040404	2.2236465142653	4.33148291557656	4.20492173100104	0.352719246107111	0.0838824759820539	5.04924298185497	4.49103842996712	4.48738606664864	4.03755510069735	3.7011603427905	4.31891480067819	4.19121669606868	4.52779475829656	3.96327829689076	3.93792132438285	3.53179409750632	4.58060029071791	4.13344636767222
HIPK3	0.999943525729112	0.999999999999982	20	15.7737893771407	6.31866091792386	6.1495011349827	0.0767945718590518	0.0124879352281423	5.60248683967969	6.39018739867961	5.99053358657491	6.16173284205864	5.94043097385268	6.19394634847783	6.2695662348382	6.35181344170181	6.26663398220865	6.1403138022528	6.47082417267165	6.31775098096002	5.95275182946464
KIAA1549L	0.98020829418275	0.999999999999982	28	11.528253578455	3.51782750419146	3.45899597246128	0.00398390532732871	0.0011517519416173	4.23957826826279	4.22114238970106	3.37874600688131	3.33633557408249	3.1655527640712	3.48085903571258	2.33832869721034	3.55338461641874	3.57588576307651	3.25667851005203	3.53179409750632	3.48437503893763	3.40803880409976
CD59	0.956272449145182	0.999999999999982	26.1538461538462	5.28139198598513e-05	10.366210221648	9.96294789540016	0.0667006656183992	0.00669487247335646	10.3985130929908	10.1203639118226	10.0533840703643	9.95455621062335	9.94535895709607	9.8993857405012	10.0385110835932	9.85840580719252	9.7930869988851	9.83271461655584	9.91867750186866	9.78642931641375	9.91430097265624
FBXO3	0.874684690907121	0.999999999999982	21.7021276595745	10.7342849645309	3.73704075151674	3.03513889906117	0.788697736592543	0.259855566029121	-0.143520440799451	2.92973504935142	2.72315153171117	4.1351531308713	2.30422965881645	2.65058536388103	3.37035210566524	3.55338461641874	3.86278987978215	3.58855756250353	3.36620064669432	3.28130260041275	2.78995838108486
CAPRIN1	0.999996283281209	0.999999999999982	20	12.6844477230205	6.96628407962012	6.77236188382101	0.0281149678018095	0.00415142726926265	6.26731269326312	6.70734344152794	6.81159340201243	6.27312844060174	6.82586642796841	6.68663566064428	6.90447684435809	7.01071264851438	6.92593201340857	6.87154696015644	7.07790727647016	6.78317456869922	6.93673489376132
NAT10	0.330116010589398	0.999999999999982	28	19.4934295951605	6.20082973638534	5.9006096017853	0.314238588631542	0.0532552752746877	6.09264487998983	5.39749118414505	5.47860514570545	5.95006164593243	6.41976845234558	6.03104796756496	5.97282411304792	6.16640574678854	5.47438082728693	5.71172167583342	5.88812255948934	5.81395141329657	6.14410668194879
ABTB2	0.856275131869429	0.999999999999982	20	19.925546063507	4.21216374262285	3.94266007076229	0.224695046832586	0.0569907227099958	4.03393545399528	4.84408910689381	3.54446981501666	4.08717926935193	3.94736063041652	4.38786882215429	3.89439531297058	4.21995263081469	2.94988228876972	3.89860542496474	3.93812928403141	3.86993861814307	3.74300409199177
CAT	0.992066446431841	0.999999999999982	28	0.519740729953199	4.70695866237396	4.33723799578156	0.224635929873514	0.0517923918613637	4.17423427254792	4.39564543826574	3.19148454868918	4.43257115406088	4.18985168449277	4.77010663024052	4.46218548779691	4.55827222683191	4.81718929006815	4.79112801968338	3.6803225623733	4.42481247301256	4.37762037720647
APIP	0.99452424304634	0.999999999999982	25.7761732851986	24.1170207966458	1.56495171012452	1.59232968606644	0.495535222018969	0.311201396516759	4.2711729086421	0.469789243285097	1.78143357037484	1.67990649727089	1.33273602482327	0.912559716605791	1.48156509460044	2.27657614861564	0.967004039627234	0.397617649676313	2.22275413067557	0.914546842079451	2.05028823089313
PDHX	0.553527560614618	0.999999999999982	20	5.9936325469246	4.17239413762068	3.80454571116052	0.471542496938774	0.123941866582262	3.9583140650578	4.144968178671	4.71309055608521	3.76006251864646	4.15760727127685	3.60189498752014	4.22072157348841	4.10077927728111	3.21739586568801	2.73847288646202	3.53179409750632	3.91748101312296	4.0146649647383
CD44	0.800150285942368	0.999999999999982	28	9.28848525008564	8.18959750629889	7.95651768881665	0.164647872485419	0.0206934589885775	7.78730516008466	8.07916683969612	8.37509377978586	8.37721958488799	7.8149390755875	7.79579812530568	8.09695520303903	7.80103270850288	7.73401980375319	8.06553189713724	7.90961122432928	7.97275513286535	7.78785510821764
PAMR1	0.847879536203769	0.999999999999982	26.542750929368	12.8164085823204	5.01049607207729	4.52727054967866	0.400947003920489	0.0885626338255724	3.65724031981398	4.32835533386598	4.87747210224981	5.53312431415842	4.52924739230345	4.51661376412327	5.18526451716597	3.87726974292847	4.34486372172258	4.95340579140952	4.20662590015293	4.84929323142977	4.09492905256418
FJX1	0.999995317063552	0.999999999999982	20	6.75440830680987e-05	3.68759455541973	2.85417780975332	0.325312689236093	0.113977723505674	3.91896304633503	3.25370246600337	2.72315153171117	3.87753758193324	3.02963310126675	1.74329733962817	2.53904651296698	2.27657614861564	2.4926020344562	3.37599114580315	0.615788778723578	3.9635065551665	3.13184831696958
TRIM44	0.235205779133283	0.999999999999982	28	20.1530571244196	7.11231478710608	6.85777267041435	0.252167156499453	0.0367709996552302	6.69178929543631	6.40659231105981	6.53455455805123	6.74447282366888	7.13414226702207	7.05322471251171	7.02226038043807	6.99965060258647	6.48519323986089	7.05259856227085	6.62543231632612	7.01938894808813	7.21784372559407
COMMD9	0.940010770417256	0.999999999999982	20	8.7855987608324	4.91695347498245	4.82691247746646	0.118792487655368	0.0246104498910904	4.62912099846121	4.795086159319	5.30465446887075	4.80300949162426	4.73991152034005	4.6348049891461	4.66897053794982	5.18447643684815	4.30711964647505	4.53322524715342	5.29122377187506	4.89750953820014	4.97368615550084
PRR5L	0.905529237965754	0.999999999999982	28	10.09620795929	3.77531461818076	3.59967478401541	0.156341185017061	0.0434320305021176	4.20727619203904	4.144968178671	4.11816895236289	2.96377018803325	3.22899392356567	3.60189498752014	3.31671122300271	3.0518473956029	3.75477457398031	3.6371422866925	4.30143801280915	3.28130260041275	3.34378842975321
TRAF6	0.975627418292289	0.999999999999982	20	11.6770244893421	3.65542485659164	3.02251615358217	0.345681636440435	0.114368830098971	3.91896304633503	2.83594522993861	1.78143357037484	3.76006251864646	2.79823744626517	2.65058536388103	2.53904651296698	3.66961485251138	3.96327829689076	3.43214029271488	2.01462258880931	3.04488875017836	2.46701667174861
C11orf74	0.998100583018546	0.999999999999982	25.0526315789474	10.6149087878855	3.914394832156	3.8246377273784	0.23302299130401	0.0609268139661783	3.07620571680556	3.17927279315463	4.21970195402218	4.43257115406088	3.45807097226723	3.71355783320034	4.41191099921225	3.61266992423319	4.01101407680351	3.5382794900112	4.73421782858611	3.20672113395219	4.0146649647383
API5	0.999375154871687	0.999999999999982	28	27.5583201882073	4.65619605593782	4.60147501156002	0.112113210155163	0.024364624359256	5.88369497115875	4.02258982390836	5.0528074483468	4.67903107657791	4.34107543596844	4.7957082915657	4.66897053794982	4.33002843197637	4.89558003806784	4.45407734213434	4.05159079894902	4.77380571228948	3.79198347603323
TTC17	0.985703893492525	0.999999999999982	28	4.0575803075259	5.995643710398	5.96569604596062	0.0931568237905782	0.0156154157155986	6.49175779666943	5.96102319209321	6.32268219960334	5.42148452660616	5.9685830499824	6.19394634847783	5.8554660870777	5.6483159385069	6.17530990812779	6.17363440976135	5.70947106278025	5.72322525668784	5.93104990124726
HSD17B12	0.965203109006334	0.999999999999982	28	22.4061841685231	6.22890809450644	6.04654825058663	0.206674969744835	0.0341806533545455	6.09264487998983	6.18676352920843	5.51900245118733	6.2295968154253	6.44670474253301	5.70602617103867	6.40424463517762	6.40308786340046	5.83420389817535	5.59359288741124	5.8727653918184	6.14876495232241	5.97413213566416
ALKBH3	0.550556304404156	0.999999999999982	24.8780487804878	20.073192249378	5.76917004959176	5.48209916340823	0.339356282637244	0.0619026165929962	5.81032061677552	4.89148214090528	4.93831585356795	5.09750093130755	6.16789864110873	5.71946505184426	5.22947788355432	5.87103575930214	4.99388547284037	5.6538660015712	5.5253065993495	5.68252524853727	5.79350043396555
C11orf96	0.980572060577205	0.999999999999982	21.570996978852	11.0239044260056	7.1916559839899	6.88018097496832	0.249624985178061	0.0362817469607636	5.79952715981231	6.39018739867961	7.15702299998492	6.67314573799069	6.68025802428248	7.15563982634885	6.75115930512523	7.19656585685679	7.31628358390256	7.02547919996685	7.18747770478867	6.83361296603331	6.92580359359755
ACCS	0.878280148510565	0.999999999999982	28	0.7149404412609	3.88569801732825	2.94094801957318	0.593743560473493	0.201888491915496	2.84381561704113	2.0917018378884	1.11868641333523	2.30104476948154	3.28976243245586	2.26711850069662	3.47199760992053	4.21995263081469	3.75477457398031	3.37599114580315	2.01462258880931	3.35221728947919	3.83935446915123
EXT2	0.999830784177918	0.999999999999982	28	15.3914214273454	6.60904639924747	6.51793786598697	0.0168947858428078	0.00259204462978561	7.06061797424304	6.47818991735525	6.72790148090841	6.76748582451669	5.94043097385268	6.41654079774617	6.49759570106274	5.77049229331761	6.72590844989167	6.61681109632928	6.56937783839827	6.56168890274018	6.59418416698937
CD82	0.956515681877929	0.999999999999982	26.1538461538462	18.1123409993328	4.79588248807436	4.20062334910554	0.0424828336213413	0.0101134593822575	3.21263905586283	3.45639917788337	3.76204584414044	3.49182072860579	4.62669085330228	3.91388466133393	4.30577979052846	4.25758550366523	4.41751269417764	4.85414036518588	4.89488404092592	4.55075953555611	4.86343243456807
TSPAN18	0.644541185929448	0.999999999999982	28	16.7478945523526	5.82619379270197	5.33335381964326	0.276618546952401	0.0518657783276234	4.76847549948798	4.7183121148968	4.74749943312569	5.76425012355456	5.81166106900356	5.88365189227465	5.35452664697362	5.51482757869234	5.60455106702827	5.00984378101344	5.40235148752707	5.19626262190212	5.57302694975747
TP53I11	0.999938909466246	0.999999999999982	25.0526315789474	16.8474572620039	8.44702832439814	8.02423475086077	0.0280687883241001	0.00349800188997327	7.78457104486926	7.41922904329049	7.72172744165826	7.99389387862397	7.48863963077317	7.80842979414851	8.23889989771611	7.75243487529191	8.38192008350982	8.4926132981335	8.57572027722012	8.20122382779249	8.45878811289343
LOC101060179	0.943116271893196	0.999999999999982	26.1538461538462	13.4200135678146	2.71089094063408	2.38179751412426	0.478968913394554	0.201095563562489	2.66508545013143	0.898794163600483	3.19148454868918	3.41617179738397	1.89875700274069	1.93980295292015	1.82676129916193	2.6605525835125	1.31005611362646	3.48618575503843	2.96408031137214	2.27022559071744	2.46701667174861
SLC35C1	0.606796607808661	0.999999999999982	20	12.0629732525193	5.88743527359621	5.63932763360732	0.151856625342176	0.0269281437803318	5.96322188465738	5.33028914915139	5.0250250439732	5.82401287577841	5.6702610944118	5.74597299089256	5.4068046190176	5.78345015196147	5.97324430024733	5.78900931972315	5.7934273445573	5.01143897571275	5.79350043396555
CRY2	0.497087708058084	0.999999999999982	25.7761732851986	15.2122181073452	4.08068495865958	3.54466069745579	0.534385708871836	0.150757929878986	3.07620571680556	2.0917018378884	4.40355790055425	4.08717926935193	3.6087795911064	4.2088806906708	3.01376540246237	3.0518473956029	3.80979288591559	3.58855756250353	3.87786680494019	3.82077597174325	3.40803880409976
MAPK8IP1	0.797817656117432	0.999999999999982	24.040404040404	13.1345052698532	3.38474226349774	2.20330107750243	0.576514225371499	0.261659303514258	0.40442836398209	0.469789243285097	0.621430200703275	1.67990649727089	3.02963310126675	1.74329733962817	2.53904651296698	2.27657614861564	3.37163334047376	3.25667851005203	3.53179409750632	3.12807291972406	2.05028823089313
PEX16	0.999996976595574	0.999999999999982	25.7761732851986	22.2237591707183	3.38360911890059	3.19469240306119	0.0898773259434118	0.0281333269698486	3.55826642967545	2.62781811629297	3.08787238373867	3.251821209927	3.56027184843447	3.12464370626046	2.44217545159906	3.61266992423319	3.75477457398031	1.92199662170103	3.74922019815209	3.71711999555955	3.13184831696958
PHF21A	0.796742924318121	0.999999999999982	20	8.1028397746694	4.97593582145181	4.91331759264258	0.248358436463714	0.0505480119656049	4.33235926765236	4.66476139612511	5.53878468204914	4.64629716126583	4.62669085330228	4.60615248212797	5.36777480645869	4.7016904224003	5.06345405834294	4.65619259422196	5.29122377187506	5.03318368902423	5.45633244400562
CREB3L1	0.973105746111929	0.999999999999982	28	13.4729288774736	8.0008617929773	7.920932165296	0.090717077854413	0.011452828525899	7.49789837737092	8.18756380610304	7.87354447926321	8.02287269559988	7.97846244844688	7.84567446801772	7.75267870953236	8.0000996946871	8.02014423721008	7.71287905407381	8.1829905669589	8.04142232445182	7.92042243672424
DGKZ	0.950102406523477	0.999999999999982	20	7.9999324559169	5.43608550357026	5.05719495309443	0.135899215432379	0.0268724493899972	5.04924298185497	5.12750505424562	5.35014761420573	5.65331069348707	4.62669085330228	4.9856448224388	4.22072157348841	4.58811914516812	5.54093356040505	4.87454737745743	5.19571521345079	4.94416638613861	5.65474315988504
MDK	0.623018184375615	0.999999999999982	25.2296819787986	0.365420643254801	2.95376976143641	2.96276113402741	0.544849731605989	0.183899311135269	4.97444077747848	2.62781811629297	2.85523805357272	2.46017542375709	2.52250336936068	3.04148307530452	2.94471892120709	2.86942563743456	2.73928441223658	2.90644470549863	2.01462258880931	3.35221728947919	3.40803880409976
AMBRA1	0.995014504438789	0.999999999999982	28	19.9999324559169	4.10659963226569	3.5755211614119	0.094939341859204	0.0265525884404819	3.39577835659447	2.62781811629297	3.82784368304379	3.33633557408249	3.45807097226723	3.41630709761202	3.69860045877002	3.61266992423319	3.57588576307651	3.85818801206245	3.17910566384188	4.55075953555611	3.88521935452534
ATG13	0.998524639751198	0.999999999999982	20	19.747284925028	5.63756701296486	5.46715039624891	0.10675274218827	0.0195262128258837	5.26860057970466	5.97208790815486	5.35014761420573	5.12151626713259	5.13717584778245	5.48779771792901	5.48183261637245	5.2038839107148	5.54093356040505	5.74535317947892	5.84155175985637	5.30751066953969	5.65474315988504
ARHGAP1	0.931457156558263	0.999999999999982	20	16.3888164556347	7.95854953749289	7.7929054458978	0.158072609405315	0.0202841687869478	8.07598489311776	7.65719425458355	7.48733597934951	7.67892161163176	7.43247653816448	7.95196511563776	7.63980783913791	7.61784064181184	7.9787292870737	8.12209859426807	8.01828735295026	7.53964624701255	7.92042243672424
ZNF408	0.782600008504949	0.999999999999982	28	20.0262705077107	4.44783839822932	4.09339233479015	0.259247900948334	0.0633332648681048	3.21263905586283	3.93482795889718	4.06459070974335	3.63216697356392	4.69568368528308	4.74404242854931	3.81923508755698	4.33002843197637	3.96327829689076	3.93792132438285	4.05159079894902	4.05137386304252	4.61389126609376
CKAP5	0.746094181498742	0.999999999999982	21.7021276595745	12.3698658748105	5.59686043437366	5.3296952845982	0.120552581435856	0.0226190382373698	4.95511811316822	5.6387830350786	5.43704399668701	5.77942450045429	5.38010508820426	5.53416423176346	5.49396652136451	5.45128919391217	5.52458098311297	4.93409159829817	4.86415040513387	4.48915996304216	5.60078315608845
LRP4	0.98997323671532	0.999999999999982	27.148288973384	6.75440830680987e-05	4.63636086954105	2.82419372893394	0.0793182410049977	0.0280852691486353	4.33235926765236	4.55130053840829	4.11816895236289	3.56369979950076	2.30422965881645	3.12464370626046	3.47199760992053	2.6605525835125	1.31005611362646	2.32927911853109	1.77131951437084	2.27022559071744	0.871878664623546
C11orf49	0.999999999757573	0.999999999999982	20	7.9999324559169	4.56557861514521	4.42997769109965	0.0746747403269886	0.0168566854133417	5.15464157202696	3.84137958596876	4.87747210224981	4.64629716126583	4.28247404949149	4.17025521278851	4.35982111168678	4.18131174720341	4.70556765879659	3.77378896756028	4.55339025833457	4.60983630598464	4.47081405949245
ARFGAP2	0.173250544407258	0.999999999999982	22.8115015974441	15.7966627218529	4.48449668315932	4.19798661763211	0.388813275248447	0.0926189887350709	4.10578965937334	3.79228293426651	4.06459070974335	4.35366244075031	4.60294003890508	4.31891480067819	3.89439531297058	3.49155827858135	4.64634180919278	4.18668213057173	4.59141448278896	4.3225673332336	3.83935446915123
PACSIN3	0.421569305286194	0.999999999999982	28	19.9504968330921	4.94910317383334	4.42043476052943	0.408743047440831	0.0924667073679142	2.75721654305885	3.79228293426651	3.89077107946761	4.83240809227985	4.60294003890508	4.96322594685066	4.73179871037638	4.99695311029017	3.13361774521147	4.53322524715342	5.24425969946461	4.96694091243993	4.76873027441662
DDB2	0.988549412568389	0.999999999999982	26.3468634686347	12.0125620727864	5.71672389770645	5.54254443832237	0.0893501981053179	0.0161207905682327	5.06735286038469	5.47731754340552	5.72298138122308	5.36224845746158	5.46160092735747	5.45603758304574	5.54150665246694	5.54557730662294	5.60455106702827	5.96108614447176	5.54481762802221	5.66869936335778	5.65474315988504
ACP2	0.99996295850798	0.999999999999982	20	0.252692086398099	6.62909331585065	6.3806689572556	0.095574753810685	0.0149787983753655	6.1102213121123	6.94489656850645	5.65209911924247	6.1026342016135	6.85632083060615	6.65900400635304	6.22658275189122	6.62086945695472	6.4159549308271	6.58620511103069	6.13979900140591	6.29092570427065	6.40248365180373
NR1H3	0.715645004778109	0.999999999999982	20	4.2281245482259	2.82779493123743	2.33217977899235	0.328628460644715	0.140910432208062	1.77182201060675	2.24552782558522	2.57774171512764	1.9179140255417	2.41749057009557	1.93980295292015	3.1426715690454	3.21377053626933	1.81925186842251	1.92199662170103	2.71129700682696	2.11574934681541	3.05366813446215
MADD	0.993763963260333	0.999999999999982	23.1067961165049	1.0959782319819	5.11672207800066	4.75422162147814	0.0826285456656021	0.0173800365747174	4.62912099846121	4.66476139612511	3.46398621102222	5.04823663802039	4.52924739230345	5.09279343218691	4.9588719867318	5.43495752376561	4.64634180919278	4.63242334077471	5.40235148752707	4.77380571228948	4.64087951315261
SLC39A13	0.6061473699981	0.999999999999982	28	10.4379623417525	7.25350424654507	7.21040272483047	0.184013294500505	0.0255205293688823	7.71734795991709	7.76609431568526	7.4771196341573	7.51634925296869	6.89105702886992	6.86046825897665	6.80571969251491	6.84754769190928	7.50314269797452	6.99318186467758	7.29508271499981	7.25506718499853	6.99018247308372
PSMC3	0.921872180976939	0.999999999999982	28	19.794735243732	7.8137958779211	7.45872191082675	0.285024658250266	0.0382136057166225	7.23497378148771	7.68771874284238	7.27376485514568	7.15258221715953	8.10221469373348	7.82406542304055	7.32019765095053	7.68498143956562	6.62213949388599	7.38683487932299	7.57202529464125	7.17419563723534	7.7604299786802
CELF1	0.413715051899342	0.999999999999982	21.7021276595745	12.6407045865776	7.25075317416774	7.12845320654169	0.149800483221563	0.0210144443515591	6.75460838657586	7.01076253349086	7.21350068810035	7.43723310822206	7.00870340540888	7.21851165130765	7.07167278098524	7.0487752072518	7.20780561193079	7.27997355738196	7.02331620012118	7.00845309930885	7.13008902321537
PTPMT1	0.560295171582788	0.999999999999982	20	17.512318886172	5.5896167035392	5.39251931698557	0.292127476225533	0.0541727268932312	5.90399144571479	4.98183869858007	5.61530774739152	5.44070145270385	5.43494390230208	5.77200265028586	5.44480629578931	5.2971882382137	5.06345405834294	5.61800512703822	5.72665773253463	4.89750953820014	4.6933870597405
NDUFS3	0.990905747913123	0.999999999999982	20	18.3392795873745	6.90996901117053	6.71634203411235	0.110808071345244	0.0164982770059132	6.76574187386996	6.61153339707078	6.65726654613316	6.09051830859675	6.66313346322725	6.77294972670551	6.6408955595594	6.81636496534874	6.73304256328348	7.07921753440648	6.81412759507428	6.92368002169441	6.70702582117299
MTCH2	0.92719844967213	0.999999999999982	20	4.8139634192298	7.91176151225899	7.88815600176818	0.0966888472039268	0.0122574714777767	7.63777788319288	8.08427474600994	8.21832362119213	7.75381702824512	7.82267134753377	7.94911592696149	7.95714249729226	7.76881672135275	7.9936571893715	7.8402510443999	7.7920768745256	8.04410218013758	7.83535964006164
FNBP4	0.885937165448279	0.999999999999982	21.186943620178	17.0096438785608	5.72387186085465	5.29812521255568	0.233444750660041	0.0440617654914638	4.44745746330877	4.76994604588068	4.64170840590597	5.77942450045429	5.88242317129852	5.45603758304574	5.50599922373459	5.6483159385069	5.33129030914282	5.39601049643315	5.85724299005786	4.55075953555611	5.41001797281069
NUP160	0.728536859386299	0.999999999999982	20	8.2316566456993	2.77147643128782	2.31258905252283	0.240954369445819	0.104192471716045	2.46103990139115	2.92973504935142	2.23384521519896	2.12216051099794	0.775727526358268	1.74329733962817	2.79584428435286	2.76876588767599	2.84842270514974	1.5682386568754	3.17910566384188	3.04488875017836	1.68578321690822
PTPRJ	0.944840309308857	0.999999999999982	20	6.75440830680987e-05	4.5400381771496	3.67080764544084	0.345663335759392	0.094165472328333	4.52812931778989	4.29349551691332	4.21970195402218	4.08717926935193	3.45807097226723	3.81719552961998	4.06676539490189	2.41623494871856	3.21739586568801	4.15366497496151	3.45137193418339	3.71711999555955	2.46701667174861
TNKS1BP1	0.803118494713907	0.999999999999982	26.1538461538462	9.8259070684156	6.99795342448031	6.66400192779031	0.34296836653466	0.0514658264284721	5.52597697361203	7.10926494700981	6.89837212577299	6.55466972763243	6.61050532582766	6.37468497211925	6.50360948151791	6.75190165997454	7.11801255273972	6.77172017102149	7.16243503337239	6.65580406094111	6.6215401035938
SSRP1	0.999536083925197	0.999999999999982	28	12.3624763684403	7.66627615713424	7.55567233272787	0.0344550996453139	0.00456016329560368	7.27058162199163	7.75972321041567	7.67779702684427	7.35858603760597	7.8781427583558	7.65602597664789	7.4379276291042	7.6884300744404	7.25812699882467	7.51260334450836	7.53347965779635	7.46161170187263	7.7604299786802
SLC43A3	0.974774362767413	0.999999999999982	20	19.5981458869029	4.85156630498239	4.66252583697691	0.0486070833268285	0.0104250539356462	3.87850851762643	4.91460733274806	4.74749943312569	4.64629716126583	4.52924739230345	4.31891480067819	4.84979827519207	4.92860740257016	4.45250981889181	4.58367671977715	5.17081636088883	5.13724700496096	4.44041351378346
SLC43A1	0.183206727787694	0.999999999999982	20.2266288951841	11.5289392373683	5.00181119794647	4.85978433634072	0.319007990592333	0.065642417135024	4.23957826826279	4.81979567893203	4.99669710288414	4.99723044015047	5.16987498173225	4.60615248212797	4.79200457042662	4.85686219634011	5.17242915315305	4.85414036518588	4.59141448278896	4.45734494390033	5.22621648628642
TIMM10	0.995877348707742	0.999999999999982	20	3.5315584388692	5.81506440499984	5.75959455994737	0.0834551959414103	0.0144897692142714	5.84222477938756	5.82117149604444	5.85508279022233	5.44070145270385	5.60001137510369	5.89554036683337	5.84603041675145	5.53028436640482	6.02065680312035	5.63005806692279	6.00542739491287	5.66869936335778	5.85241433835335
UBE2L6	0.877537400420594	0.999999999999982	21.8348623853211	13.9400046926351	5.1912286178622	5.04323387732903	0.0383526227102145	0.00760476782221463	5.45896534317939	4.66476139612511	4.67784091972226	4.74235163962786	4.86499888389745	5.24922378315121	5.0272601480284	5.26058739487932	5.08591755706265	5.24744970392108	5.11969119264239	5.25295868994243	4.97368615550084
SERPING1	0.943662934927069	0.999999999999982	27.5675675675676	20.4323648883493	8.27834053037197	7.72034804094137	0.0410081942143881	0.00531170278812817	7.55677010343136	7.08398823929602	7.51755797942763	7.86823741608496	7.3810374196677	7.71759350319542	7.49337551209841	7.66761351575698	7.96364530589508	7.6726577269408	7.94675366851929	8.24380884597526	8.22909638849278
CLP1	0.948346592268217	0.999999999999982	20	7.999938624432	3.12371425940638	2.5552074537293	0.297386349172885	0.116384424575332	3.27630384786384	2.24552782558522	3.08787238373867	3.16204614445389	1.73359074749619	1.93980295292015	2.44217545159906	2.96351789057089	1.58700327368219	2.20586737462056	2.71129700682696	3.12807291972406	2.88332107785431
ZDHHC5	0.743106503608356	0.999999999999982	28	11.3141466703093	6.71106794749978	6.44660535009158	0.214291025563482	0.03324090958359	6.64432100684622	6.88761370121044	6.46388439656426	6.75985553937884	5.81166106900356	6.28714414357065	6.12881122390588	5.83414819262727	6.81600861582384	6.66446899149746	6.66162743728038	6.78957664991211	6.26178930987835
MED19	0.996493345505217	0.999999999999982	21.570996978852	13.2320369277197	5.54476217188019	5.53366791532617	0.0840344862269521	0.0151860370938069	5.55193371823029	5.20458257275128	5.6879755284495	5.63674214877902	5.50068508910005	5.35633342115027	5.63213057537759	5.43495752376561	5.36841529358344	5.76734637336394	5.65664735182702	5.3252457073232	5.66792360688676
TMX2	0.981465565445228	0.999999999999982	21.9692307692308	15.7820246008288	4.61057217278701	4.67196225118938	0.0348670059541726	0.00746303246463437	5.17148299206627	4.6917852067418	4.5275416217808	4.47046391433186	4.55423219626235	4.86989525048045	4.19121669606868	4.29426162269076	4.70556765879659	4.79112801968338	4.39040157666001	5.34276537332335	4.6933870597405
C11orf31	0.982053919403184	0.999999999999982	20	4.1616400257039	6.96407032414076	6.8401551232351	0.141291029933365	0.0206561148669595	6.8828542569038	6.88175830572365	7.13769486038991	6.40616607961724	6.78423397800291	6.66596169282556	7.28222058129665	6.84754769190928	6.58319279172162	6.99318186467758	7.18125767176495	6.58395909256765	6.92030672587728
CTNND1	0.998113399519749	0.999999999999982	22.3824451410658	21.6437566676301	1.35627170240732	1.15214725060382	0.281060746593307	0.243945161042572	1.77182201060675	-0.143520440799451	1.78143357037484	-0.143520440799451	1.73359074749619	1.24544691688149	1.0268935298497	1.94870438763507	-0.143520440799451	2.32927911853109	1.11068651897413	1.9427269333918	0.871878664623546
LPXN	0.999984648985847	0.999999999999982	28	9.1365784518797	4.57674848486626	3.96250664021408	0.126496014363684	0.0319232308862075	3.91896304633503	4.76994604588068	4.5275416217808	4.54338831077815	4.18985168449277	4.24649895096888	3.65603815878624	3.28839052062127	3.80979288591559	3.68414401869497	3.07559532079613	4.28680937418343	3.63975551236275
ZFP91	0.73558120851665	0.999999999999982	28	16.5406047244597	7.00525611299469	6.75588751940176	0.149636631991882	0.0221490709491759	6.60766589241376	6.40659231105981	6.79523891947447	6.8560336906252	6.99051283168292	7.17527844623986	6.59656939550553	7.05946829378739	6.68969891682186	6.5164952886917	6.39759838867988	6.80861417971087	6.94216964000186
FAM111B	0.327138836793471	0.999999999999982	20	18.5505491481826	2.54438755235303	1.67967862929626	0.951897449054764	0.566714032346524	3.45199916567621	2.38452109697838	-0.143520440799451	2.46017542375709	2.87956347945129	2.11272346714772	2.10510187405276	0.483160316193418	0.516057694760746	1.5682386568754	2.01462258880931	0.914546842079451	0.871878664623546
FAM111A	0.880555837631273	0.999999999999982	20	11.70119117409	4.5188718604771	4.26043604310044	0.20508666632056	0.0481374827003182	4.2711729086421	4.144968178671	4.74749943312569	4.35366244075031	4.73991152034005	4.04775717172464	4.19121669606868	4.36492993179319	4.01101407680351	3.93792132438285	3.74922019815209	3.9635065551665	4.61389126609376
DTX4	0.911717598092495	0.999999999999982	23.4098360655738	12.4808960534	2.40981817639587	1.35028583525013	0.206211755163529	0.152717113503105	-0.143520440799451	-0.143520440799451	-0.143520440799451	-0.143520440799451	2.18131366558055	1.51574141544292	2.33832869721034	1.75179879173879	2.19485963537634	2.07090271467847	2.71129700682696	2.65386025029055	0.451726371562817
OSBP	0.497951811354797	0.999999999999982	28	27.2722918613861	5.30031425239192	5.01711452539235	0.252363214115776	0.0503004690920506	5.22085883706688	4.76994604588068	4.93831585356795	4.94435462647349	5.06946649422818	5.30377238811704	5.18526451716597	5.14486025829022	5.4572516206769	4.81243940016177	4.34660542664335	4.58060029071791	5.26142395915718
PATL1	0.913326996110637	0.999999999999982	28	11.8599496407215	5.91106327641893	5.87583618462729	0.141359552125976	0.0240577762354589	6.15324777803252	6.24265729496229	6.35651542286671	5.96341072215372	5.71526306425059	5.47200504645212	5.46959579195294	6.05326636524324	5.60455106702827	5.63005806692279	6.07417704269614	6.20732068156384	5.57302694975747
STX3	0.97221296352201	0.999999999999982	28	10.9670018168034	4.56890228193295	4.35955839334529	0.228508107190414	0.0524154252731707	4.3620060639562	4.45993636910189	4.21970195402218	5.12151626713259	3.7011603427905	4.421148082847	4.06676539490189	4.33002843197637	4.38164545250793	4.39879196468825	4.62846220809556	4.9210265646235	3.88521935452534
MRPL16	0.635048037209815	0.999999999999982	28	9.67570962024812	5.62686305600923	5.42559502934481	0.128797230787195	0.0237388212888327	5.25286155613525	5.50805108280301	5.6879755284495	5.80930267217054	5.32309912827968	5.33902497791809	5.22947788355432	5.26058739487932	4.76245772903893	5.43775112275556	5.54481762802221	5.73654071025461	5.76924432181383
PRPF19	0.88167039077516	0.999999999999982	22.2429906542056	15.644395290573	6.03015331154024	5.93642797208146	0.0418875926062653	0.00705602641912935	6.32865955103429	6.22426560185115	5.80695104707749	6.13838308516899	5.98705046722765	6.03104796756496	5.88340838090235	5.77049229331761	5.72394227554992	5.50474237004697	5.85724299005786	6.03482092448542	5.93104990124726
TMEM109	0.786991352584826	0.999999999999982	28	8.6724768165938	7.93377445956121	7.55017311572707	0.237089578064828	0.0314018731002298	7.29768150104711	7.557875891171	7.51755797942763	7.51181354630573	7.1465173396788	7.24663040130535	7.56413915355003	7.50110836009808	7.88256059466958	8.10924021153514	7.77977913565137	7.79960841296042	7.46438525137361
TMEM132A	0.99891074176621	0.999999999999982	20	15.8729694512931	2.60690130541219	2.50428925610494	0.262730134473509	0.104912055918871	3.83688679798698	1.22903826040335	2.57774171512764	2.96377018803325	2.41749057009557	2.26711850069662	2.22642310856589	2.41623494871856	2.62120925395765	2.07090271467847	2.96408031137214	2.27022559071744	2.34102482029779
SLC15A3	0.983174035422095	0.999999999999982	26.9433962264151	21.0565484550966	5.59921479279019	4.95228384010525	0.074954019696143	0.0151352430749506	3.55826642967545	4.22114238970106	4.16982847141025	4.74235163962786	5.01651394942973	5.05088401754488	4.88707999629363	5.12463661181513	5.49130904183508	5.77821850645633	5.19571521345079	5.42730775681271	5.74457340624497
VPS37C	0.842082304320265	0.999999999999982	22.1052631578947	17.8960309643279	5.35205204619901	5.26377351271917	0.225228282187152	0.0427883687706014	4.83340986950539	5.69328861347667	5.61530774739152	5.47838402603114	4.76152716530808	4.9856448224388	5.36777480645869	4.95175092985586	5.54093356040505	5.3384086329288	5.17081636088883	5.4915464869919	5.26142395915718
DDB1	0.581269982929185	0.999999999999982	28	9.517081411158	8.05861680017906	7.99809546338692	0.0915654389094883	0.0114484053520803	8.34453784716583	8.17325331142676	8.17789453963331	8.1214357164174	7.54892667973825	7.81783149138752	7.86671827336354	8.01390977060779	7.89851182346398	8.17653079363802	8.00426155534386	8.04677706712727	7.87568047766438
DAK	0.99936202840432	0.999999999999982	28	24.1198108905411	3.32025871418896	2.64651268710666	0.0604440299133849	0.022839123427542	-0.143520440799451	2.73563154607541	2.23384521519896	2.8533788726151	2.71205167935746	3.20327087927678	3.61218191799681	2.96351789057089	3.13361774521147	2.54833516378743	3.07559532079613	2.65386025029055	2.88332107785431
CYB561A3	0.624982249148622	0.999999999999982	24.040404040404	23.9595284155129	6.38023842132828	5.95201997296464	0.194236168234978	0.0326336553165549	6.24361797984602	5.04607600896972	5.20912425625723	5.34194999980902	5.83223543881295	6.29614116168065	6.15196912623912	6.0639263380893	6.05522085132284	6.32217707295982	6.2627147487072	6.41205134332999	6.32971016988993
TMEM138	0.999741285541474	0.999999999999982	28	11.8957763052822	5.07526719115315	4.75507396309817	0.0591483192147912	0.0124389903656205	4.85442103311355	4.93736768749988	4.44608075511084	4.99723044015047	4.28247404949149	3.54264593946525	5.24391960751579	4.61736107630673	4.70556765879659	4.99127535730065	5.35892209763517	5.07571391829553	4.81685827625577
CPSF7	0.99998958666989	0.999999999999982	28	14.4698040680646	4.30620502062845	4.13135710562422	0.0542006568498824	0.013119334752277	4.67708378349157	4.32835533386598	3.69310312299829	4.80300949162426	3.65570927302241	3.54264593946525	4.06676539490189	3.77717518832426	4.14541839693394	3.93792132438285	4.51433666107571	4.58060029071791	4.0146649647383
SDHAF2	0.884484042871782	0.999999999999982	24.7058823529412	20.2518257340059	4.94890578644376	4.75990121199438	0.0126560598398958	0.00265889128287034	3.83688679798698	4.6917852067418	4.44608075511084	4.35366244075031	5.26374766541302	4.91731518471215	4.71115851215104	4.80696995683192	4.94556991171425	4.76949710306643	5.74364206738293	4.69414924787983	4.6933870597405
RPLP0P2	0.755971272912851	0.999999999999982	25.9636363636364	0.783892646232701	2.37965766585208	2.28734042002609	0.259038990452908	0.113248989168806	3.14603457077113	1.49759015567285	2.02530105285571	2.12216051099794	2.71205167935746	1.74329733962817	2.71521922872531	2.12193444840977	2.62120925395765	1.09853925371774	1.77131951437084	3.28130260041275	2.88332107785431
TMEM258	0.43898984113652	0.999999999999982	26.7415730337079	16.6642397489086	8.46019932782542	8.38479186626052	0.137435591904639	0.0163910558659977	8.25848566698545	8.06631738863241	8.41845132724318	8.39210372305068	8.28683128576347	8.64927799020261	8.3280159786092	8.16760564761287	8.20338135193451	8.61591492432638	8.46742618413806	8.55692206627551	8.59956987651627
FEN1	0.102981335284255	0.999999999999982	26.9433962264151	0.805000300938701	5.34870537998914	4.9921446063187	0.475085332483332	0.095166580687988	5.69857036201482	5.79648573193773	5.20912425625723	4.64629716126583	4.76152716530808	4.71749866524255	5.49396652136451	5.12463661181513	5.47438082728693	4.50732209216644	4.43290727738031	4.35746040583406	4.52975831291966
FADS1	0.999452087466282	0.999999999999982	28	3.7490317510944	7.29508999330718	7.05401959064854	0.108915041104017	0.015440138732873	6.61384011823975	7.32743623326738	6.45350001949184	6.50075621831702	7.1216601250508	6.8785509236295	7.28571464973872	7.36118609817553	7.10707160669146	7.38327878948595	7.12403661078085	7.07285827771301	7.49058562450382
FADS2	0.998933447469455	0.999999999999982	28	10.311861824393	6.50339752101822	5.88421345106876	0.135912513300714	0.0230978217277329	6.408966054436	5.50805108280301	5.72298138122308	5.56849696799288	4.98010070988429	5.35633342115027	5.73794855627149	5.74422211007838	6.53502497143823	6.08008422994928	6.86933638025416	6.41205134332999	5.70675749327963
FADS3	0.988911447332	0.999999999999982	20.5763688760807	16.2992763353562	6.69682991451538	6.65256550916385	0.0786053695736722	0.0118157979001325	6.85706025024439	6.33125508561618	6.75352274096109	7.13499354068273	6.46658196883546	6.63792732347381	6.35187211054989	6.5238265241819	6.95062305820599	6.3515912510941	6.9150327818203	6.54664880136573	6.56629947330986
RAB3IL1	0.929364342224452	0.999999999999982	20	0.1941528690732	4.52479996033128	4.12526255623309	0.150772085472009	0.0365484822885271	3.79402852996288	4.10531773097801	2.85523805357272	3.93287241017493	4.84488972502414	4.421148082847	4.06676539490189	4.46483749639287	4.18757431986632	4.81243940016177	3.93812928403141	4.05137386304252	4.24318771991567
BEST1	0.940191237983372	0.999999999999982	22.1052631578947	21.0850358085884	2.66353873958638	2.24237641577814	0.0963774914086461	0.0429800682572741	1.36643998565656	3.32447990951331	2.02530105285571	1.9179140255417	2.52250336936068	2.53373339729027	2.87220108593646	2.41623494871856	2.01924513775248	2.6465341235078	-0.143520440799451	2.4097494525143	3.13184831696958
FTH1	0.990584978580476	0.999999999999982	28	10.2823328523118	12.9371087948871	12.70140512309	0.0998464730216467	0.00786105726524186	12.8558103001014	12.5560942525124	12.6795621680225	12.8606957669868	12.15578372564	12.4696033567478	12.7992323932234	12.5096644257167	12.9470141307482	12.9688887452774	12.852927050342	13.0312190746039	12.5314173634284
INCENP	0.811640934766988	0.999999999999982	28	16.0157951481455	3.81677926902402	2.62557813422514	0.748970943930188	0.285259438356506	-0.143520440799451	2.0917018378884	2.41601616123955	3.93287241017493	3.65570927302241	3.8663499546991	2.33832869721034	2.54355943810787	3.51096242397691	1.5682386568754	2.22275413067557	2.65386025029055	3.63975551236275
AHNAK	0.397500858153773	0.999999999999982	28	5.060897385092	9.25166946701481	9.20419807923888	0.173926205764882	0.0188963996936564	9.3294557637846	9.38583614392468	9.58179134271444	9.24056639809455	8.78722320662135	9.08009213476699	9.18434938958145	9.10854315796574	9.25047128932358	9.39162911165918	9.07735303613129	9.20500277665304	9.10985930635335
EEF1G	0.488683180674984	0.999999999999982	28	20.3435291353776	11.0396265874099	10.722286813891	0.235993079156955	0.0220095846392787	10.2050480555345	10.5434772037004	10.2803824635359	10.4167406554691	11.0598501155878	11.2362094607736	10.6565057737642	10.9485881079272	10.5979803937207	10.7679894573989	10.651733019995	10.741793933928	11.1225184996783
TUT1	0.997835672538973	0.999999999999982	20	8.3080872429082	3.99098265494737	3.62577177239692	0.201831255182428	0.0556657362493066	2.34706398050019	3.51809481994805	3.54446981501666	3.93287241017493	2.71205167935746	4.24649895096888	3.65603815878624	4.14160736321217	3.86278987978215	3.81660557996086	3.99597515926405	3.54617493397983	3.88521935452534
MTA2	0.971797339464903	0.999999999999982	28	6.75440830680987e-05	6.60794668186361	6.13243232424073	0.00414749897517406	0.000676322013172411	6.44404177905687	6.80957470914987	6.41119851273964	6.1026342016135	6.18399633191652	6.17456191139584	6.01553615917429	6.00982091063731	5.9852443015999	5.82090578250539	6.13979900140591	5.94590776129083	5.68098472680923
EML3	0.999812037057921	0.999999999999982	20	4.01176640244648	5.15455082969867	5.02793718526187	0.0894774895912169	0.0177960635334701	5.37421318815246	4.60914607212575	5.41580563984667	5.36224845746158	4.62669085330228	5.33902497791809	4.60328117553385	4.64602205956748	5.29318469439321	4.76949710306643	4.7678144052149	5.03318368902423	5.37829446255144
ROM1	0.999984264671081	0.999999999999982	22.5236593059937	8.3281483107311	3.56159488025574	3.43737959656567	0.06876388519609	0.0200047400248704	2.92550954971208	4.144968178671	3.08787238373867	2.96377018803325	3.45807097226723	3.12464370626046	3.78013371684523	4.33002843197637	2.19485963537634	4.31167643021617	3.45137193418339	2.86258220640917	4.0146649647383
B3GAT3	0.876021511107366	0.999999999999982	20	17.047231207641	4.2812813882365	3.92776964636754	0.459840008477373	0.11707407762638	4.14041782319914	3.10079336319781	2.23384521519896	4.54338831077815	3.98459897320349	4.38786882215429	3.96583303996028	3.55338461641874	4.45250981889181	4.04982224242581	4.1051418104003	3.76987872878448	4.34516825178632
GANAB	0.911957768347723	0.999999999999982	28	9.64123625965598	8.74754824950476	8.386340789266	0.192196428130484	0.0229177937028845	8.10695638422474	8.72925340611089	8.84913392028922	8.71572122030551	8.52029621836468	8.36924019704411	7.94835089021032	8.26551969496719	8.49534900504064	7.89371886162033	8.41537936348194	8.57926539335134	8.32581963050561
INTS5	0.990414388742094	0.999999999999982	21.186943620178	18.8751990943092	4.25333652536026	4.16506887397767	0.230547950413894	0.0553527342259095	5.77769493052183	4.36239266818771	3.62069973691108	3.9861630259162	3.7011603427905	3.8663499546991	3.81923508755698	3.87726974292847	4.5845801336916	3.68414401869497	4.4741964032181	4.35746040583406	4.05535512149987
METTL12	0.843123636367949	0.999999999999982	26.3468634686347	16.7468518153752	3.31982197204204	3.15295944753101	0.169952916332464	0.0539026648330504	2.56666703509344	2.24552782558522	2.72315153171117	3.33633557408249	3.09919300457638	3.41630709761202	3.20304788526295	2.96351789057089	3.37163334047376	3.85818801206245	2.96408031137214	3.71711999555955	3.52854427855418
C11orf83	0.325088044848814	0.999999999999982	28	12.1887860181245	5.16420355867239	4.86331213331055	0.524438743387556	0.107835715457268	3.60860195243064	4.91460733274806	5.23360635740396	5.32136186599973	4.76152716530808	4.54708164808676	4.9588719867318	3.92482778465313	5.12982171936499	5.04627868785579	5.50552808158262	5.50716898214979	5.22621648628642
UBXN1	0.335655309718994	0.999999999999982	25.5913978494624	20.3485124645719	7.66304731709538	7.36446873010096	0.254386319291318	0.0345423856919318	7.04699316688609	6.92225561655457	6.70181696561908	6.9258860357899	7.72703106798326	7.7572256571909	7.35054300847377	7.52830503467268	7.18717508906972	7.6342778452063	7.5187553307878	7.78045087808825	7.69111052473819
LRRN4CL	0.587951349636233	0.999999999999982	27.148288973384	0.369252825921603	5.0312088595964	4.74843350308292	0.168932930854432	0.0355765603003079	4.47485236965573	3.84137958596876	4.00894569780746	4.22656495989936	4.82449630562975	4.54708164808676	5.10842433779911	5.0622069542232	4.92079148482468	4.60825590538845	4.43290727738031	5.99104919827576	5.61446354216327
HNRNPUL2	0.89925936941846	0.999999999999982	26.1538461538462	13.6346852070466	7.08316240473465	6.67219316263675	0.261255992327476	0.0391559395777791	5.52597697361203	6.62561630184373	6.77869691367786	6.93945963277428	7.1830181251931	7.07429762653234	6.49759570106274	6.84754769190928	6.64501263269223	6.73312798663876	6.74833120083789	6.3869382601655	6.76950127684357
TTC9C	0.894491049429461	0.999999999999982	21.7021276595745	6.0287779639465	3.72709535238424	3.53774457306759	0.399752686365693	0.112996480698172	4.14041782319914	3.68877368507335	3.82784368304379	4.71103872637966	2.79823744626517	3.54264593946525	3.31671122300271	4.25758550366523	3.13361774521147	3.193105601353	2.40461027050051	3.66235842369051	3.63975551236275
POLR2G	0.954383572792621	0.999999999999982	28	24.0123870381123	6.87178417963945	6.73695322198181	0.132067439598973	0.019603437228576	6.92318879545726	6.23349075571661	6.69301625973516	6.65680471502682	6.47314731431233	7.0690581843653	6.922544727989	6.71179417443468	6.5988978639379	6.97439633776176	6.54051213461652	6.83979556060938	6.81167813240612
TMEM179B	0.947911568181243	0.999999999999982	28	5.95113206205468e-05	6.59081029198946	6.45134823110757	0.167926428762832	0.0260296643038292	6.70919482793696	6.40659231105981	6.33404832867059	6.71320641788306	6.32858111411389	6.5276618912466	5.8554660870777	6.35181344170181	6.1857472281027	6.32217707295982	6.69693665594706	6.82740376219618	6.71339652799952
TMEM223	0.989214125174127	0.999999999999982	28	24.5398609649625	4.53408977803526	4.376983667631	0.0156983382642753	0.0035865654195534	4.03393545399528	3.17927279315463	4.71309055608521	4.35366244075031	4.22139115786202	4.57691937429432	4.66897053794982	4.39900700404021	4.38164545250793	4.72523729791641	4.39040157666001	4.42481247301256	4.81685827625577
NXF1	0.939264218158837	0.999999999999982	28	15.4036920592211	4.87263068115098	4.49903448325045	0.349621227464571	0.0777102795646894	4.55404771215493	3.79228293426651	5.10681696162902	4.91717177698736	4.18985168449277	5.35633342115027	4.1610957873201	3.72439718537981	4.61579144784266	4.01347785274311	4.55339025833457	4.60983630598464	5.0155318194905
STX5	0.998155383409293	0.999999999999982	28	14.1498125959788	4.56836567163806	4.27887319689655	0.0777343149341789	0.0181670059749748	3.60860195243064	4.42814899927108	4.21970195402218	3.87753758193324	4.45158695305734	4.17025521278851	4.13033257350534	4.01548425685604	4.86992016721175	4.11987446367031	4.55339025833457	4.84929323142977	4.37762037720647
WDR74	0.963028629208802	0.999999999999982	22.1052631578947	12.0330348651054	3.85887205912722	3.39985549923219	0.21484093424568	0.0631911957123468	2.66508545013143	3.88886026219497	3.69310312299829	3.9861630259162	3.86987010464355	3.12464370626046	3.1426715690454	3.77717518832426	3.13361774521147	2.82490201937091	3.60796890082011	2.86258220640917	3.27654275341902
SNHG1	0.990018416279421	0.999999999999982	20.695652173913	6.75440830680987e-05	5.5645542023033	4.97491722498596	0.175987395995951	0.0353749395290586	5.66328467038951	5.14716391703764	5.43704399668701	4.71103872637966	5.35188365319683	4.89380003951657	4.73179871037638	4.61736107630673	4.73429309538242	4.58367671977715	4.86415040513387	5.3600748357299	4.74405049114279
SNORD26	0.983829064901268	0.999999999999982	20	15.3659060054536	3.26585880955658	2.64383970623509	0.336166276289068	0.127150778277621	2.75721654305885	2.38452109697838	3.19148454868918	2.73383557760066	3.65570927302241	3.04148307530452	2.22642310856589	1.94870438763507	3.51096242397691	2.20586737462056	1.77131951437084	2.7619925480769	1.68578321690822
SLC3A2	0.991081857223996	0.999999999999982	28	6.75440830680987e-05	7.3787875077974	6.99608599801767	0.0517222151609385	0.007393021637469	7.50123282187207	7.04260113364298	7.21350068810035	7.51634925296869	6.72495400217011	6.91988273460558	6.85359077462661	6.75190165997454	7.16096501866645	6.64083682594663	7.11100661665424	6.87634485085536	6.66819925491095
RARRES3	0.924984939464436	0.999999999999982	28	0.189741579297799	2.52636798218036	1.94719186978023	0.218020001719893	0.111966368134281	-0.143520440799451	-0.143520440799451	1.11868641333523	2.30104476948154	2.30422965881645	1.24544691688149	3.52025514104122	2.12193444840977	2.4926020344562	1.92199662170103	3.17910566384188	2.11574934681541	3.40803880409976
PLA2G16	0.979464033260495	0.999999999999982	20	12.0454716561945	5.61743883847614	5.2433773795429	0.140959226191922	0.0268832883823843	4.99350806130359	4.5805132038215	4.5275416217808	5.12151626713259	5.2485202820841	5.28581771408598	5.35452664697362	5.45128919391217	5.63533785154121	5.70033466594225	5.31414466970628	5.09651792280596	5.66792360688676
ATL3	0.952970771465043	0.999999999999982	24.7058823529412	11.0010058732462	7.23759583865857	7.11762064271994	0.107364041240866	0.0150842601242987	6.66825037056807	7.09415212705681	7.00887591386835	7.2483932140093	7.04441060256666	7.20901561348908	7.2575222489916	6.98850308121243	7.3948546672772	7.10535424811981	7.34044643472249	7.1193428413258	6.97965019028714
RTN3	0.999996989652492	0.999999999999982	22.8115015974441	13.1693831600226	7.21296335476583	7.10755135587315	0.0149019266276659	0.00209663298673911	7.07411531184823	7.10926494700981	6.71925893880944	7.20970908497181	7.12999354091712	6.94297992049354	7.14660439413954	7.17214081685726	7.29233592200163	7.03910260291755	7.24228320731997	7.28256117264925	7.01618161891361
C11orf95	0.81694236436137	0.999999999999982	20	8.44533248484826	5.14907270766181	5.0976194906527	0.111528975609028	0.0218786388065123	5.15464157202696	4.89148214090528	5.51900245118733	5.09750093130755	4.96154354070339	5.13351969284419	5.0765044871187	5.3328834546968	4.52005573223383	4.70258757148771	5.31414466970628	5.23430647388232	5.36216722494482
C11orf84	0.929848401677625	0.999999999999982	20	13.4799885448319	3.45699874821842	3.27268650384283	0.450464376431894	0.137643607446956	4.10578965937334	2.51129226139225	3.28815145863513	4.18158292714913	3.22899392356567	2.65058536388103	2.33832869721034	3.21377053626933	4.30711964647505	2.6465341235078	3.17910566384188	3.48437503893763	2.69013317606669
MARK2	0.887574123777649	0.999999999999982	20	12.1991969422368	5.42944643370594	5.42452746019202	0.233736868887158	0.0430888903415902	5.61485310508098	5.4138137217824	5.35014761420573	5.73341399348666	5.6355637796868	5.09279343218691	4.75214777582887	5.59050688429978	5.72394227554992	4.89466975278224	5.44451163905727	5.19626262190212	5.75696159924386
NAA40	0.999958216142473	0.999999999999982	25.0526315789474	15.4856270549773	3.75747072570804	3.38101145224588	0.0444446744316781	0.0131453782571944	3.27630384786384	2.73563154607541	3.62069973691108	2.60348450962772	3.6087795911064	3.04148307530452	3.31671122300271	3.21377053626933	3.63801284323149	3.89860542496474	3.45137193418339	4.00810905028122	3.52854427855418
COX8A	0.952295905060387	0.999999999999982	28	6.23363295716833e-05	8.38800767982131	8.182899681106	0.166771634574928	0.0203805058199598	8.60535391031459	7.92257610771747	8.19357854938782	8.77180594183629	7.75423999197498	8.0668175062678	7.96151829149588	7.63581443148018	8.3358034261814	8.30237029976757	8.42330709717667	8.52082184713961	7.98766704313532
OTUB1	0.999999998146221	0.999999999999982	28	16.287299530372	5.38377734670928	5.39719396655993	0.0112967964695856	0.00209308698919819	5.20458726588118	5.78398262340788	4.81394893077363	5.66969111616866	5.16987498173225	5.57908686484778	5.15501776625127	5.26058739487932	5.43991659175953	5.50474237004697	5.46513851858213	5.3252457073232	5.79350043396555
MACROD1	0.483691868380163	0.999999999999982	20.3418803418803	11.6947978781994	2.86680678194518	2.86077989940263	0.530377981670967	0.185396290634493	1.11108370047925	3.39194684717034	4.06459070974335	3.69753153175087	1.89875700274069	2.85923311884461	2.10510187405276	2.96351789057089	2.94988228876972	3.12660167564159	1.77131951437084	3.48437503893763	3.05366813446215
STIP1	0.999999952991707	0.999999999999982	25.4092526690391	7.20232042292647e-05	6.1995102456496	5.88885950741934	0.0394082736505233	0.00669200438571731	6.36571752878153	5.82117149604444	6.12747548274454	6.00273247100123	6.04107534936099	5.96488455562588	5.61000266868919	5.46743805298838	6.0089489529248	5.45140054288714	5.76042877603356	5.64064363348964	6.30461307479487
FERMT3	0.791879776012257	0.999999999999982	28	9.96546064992216	2.25469405822474	1.40130278149731	0.59074941159901	0.421571568542657	-0.143520440799451	2.0917018378884	2.72315153171117	2.73383557760066	1.08094830016191	0.912559716605791	1.0268935298497	1.25265313499173	0.516057694760746	0.397617649676313	2.22275413067557	1.9427269333918	2.05028823089313
TRPT1	0.999968159136213	0.999999999999982	28	8.7079062131813	3.56410370597536	3.35543656031669	0.137844460618829	0.0410809318373222	4.3620060639562	3.79228293426651	2.02530105285571	4.97103476184292	2.18131366558055	2.40657612090443	3.42206985569692	3.13507948677412	4.14541839693394	3.0568833468849	3.27568394396651	4.00810905028122	2.97100737545498
NUDT22	0.99910410196273	0.999999999999982	28	14.8405131932963	5.05874242446939	4.90179958976317	0.0178490789696025	0.00364133185022052	4.79044663229007	4.95977453837613	5.0250250439732	4.57851322829	4.86499888389745	4.86989525048045	4.75214777582887	4.80696995683192	4.89558003806784	4.91451532228754	5.31414466970628	4.94416638613861	5.0155318194905
DNAJC4	0.995795430529101	0.999999999999982	23.7209302325581	0.558071990800698	4.65594682610488	4.1199295818286	0.0996717192547545	0.0241925783621078	4.74616458195032	3.45639917788337	3.76204584414044	4.27018679327209	3.51007621312413	4.00449872603855	3.69860045877002	4.18131174720341	4.14541839693394	3.93792132438285	4.73421782858611	4.69414924787983	4.52975831291966
VEGFB	0.996163525471906	0.999999999999982	20	7.9999379676075	6.56894368070233	5.97725828824306	0.098407049818104	0.0164635766220217	5.52597697361203	5.38098185929628	5.87077635734027	5.79444093193699	5.72629759191835	5.87166463662015	5.92880886509554	6.12628322126472	6.28616641716486	6.04450364133125	6.2627147487072	6.29992299774871	6.63502598115471
FKBP2	0.917491978625263	0.999999999999982	20	12.1111973634964	8.06192700625892	7.8957149101602	0.0899949026595721	0.0113979422615382	7.42252043673956	7.92257610771747	8.26063176903135	8.06062729933482	7.93631949401011	7.65951620269302	8.12062592152951	7.71234241846398	7.85992836571422	7.78202697903238	8.01828735295026	7.73141361096701	8.0367555178205
PPP1R14B	0.999993650246109	0.999999999999982	20.2266288951841	6.75440830680987e-05	6.90169085224418	6.12909583573585	0.0166116439403763	0.00271029273902387	6.8040460803213	7.01076253349086	6.70181696561908	6.73671951862729	5.95925993011634	6.23195093313246	5.67539351333621	5.60517775869222	5.93663353573878	5.32364150246321	5.67447102381541	6.32658303201486	5.68098472680923
LOC101927696	0.715766650217039	0.999999999999982	20	1.7893810814301	3.52976090535963	3.20890216107608	0.513687894484792	0.160082130491797	3.33727751054988	3.79228293426651	2.72315153171117	3.16204614445389	2.95654869781585	3.65880646190827	3.37035210566524	3.97086799070439	1.81925186842251	3.93792132438285	4.15677601348424	3.12807291972406	2.34102482029779
PLCB3	0.93826770033282	0.999999999999982	28	7.2240270479465	5.14835668753233	5.08964142312156	0.128299024438445	0.0252078710015994	5.73301359396096	5.31298787416055	5.32758035356119	4.94435462647349	4.82449630562975	5.15345965491399	5.3809024152652	4.43229770012861	5.27374768952338	5.59359288741124	4.7678144052149	4.96694091243993	4.55835125950258
BAD	0.999695851117543	0.999999999999982	28	9.2965304030232	5.89244027610509	5.49705322755462	0.082473758025532	0.0150032671344936	5.41721152946326	5.5381435428139	5.18421951888692	5.07307905542621	5.13717584778245	5.24922378315121	5.27237646431404	5.59050688429978	6.04379126492896	5.82090578250539	5.76042877603356	5.80133464825763	5.65474315988504
GPR137	0.283725060882747	0.999999999999982	25.4092526690391	17.5312843074052	4.42748914779178	4.20587870098271	0.288296704712563	0.0685461291703924	4.23957826826279	3.63409398494813	3.89077107946761	4.03755510069735	4.39738909399684	4.71749866524255	4.03389966523555	3.87726974292847	4.14541839693394	4.45407734213434	4.05159079894902	4.69414924787983	4.50058720125775
TRMT112	0.638447513047485	0.999999999999982	28	11.797805211732	7.60524731091091	7.50227121868069	0.168129279300084	0.0224104507021075	7.65883227647436	7.8554466519893	7.73035525279425	7.73836944540268	7.32406902432793	7.12061554053391	7.32360104960801	7.11177624275169	7.59214496256673	7.66681917932047	7.36260436869267	7.87379164947393	7.32573226638888
PRDX5	0.97530801288302	0.999999999999982	28	19.9999336420977	7.60855839137487	7.59026205840635	0.0979944225137935	0.0129105453487292	7.80630024369438	7.75972321041567	7.73893177324456	7.93412926547876	7.60679519315899	7.40472221523711	7.0957584975942	7.42872488050234	7.89533565575488	7.30650159389654	7.55288120421467	7.53964624701255	7.66505416129632
RPS6KA4	0.871940648814585	0.999999999999982	20	15.7092939630743	5.58549039500144	5.35351496396611	0.21014473429803	0.0392535998708307	5.87343864235988	5.12750505424562	5.20912425625723	5.71774519501426	5.38010508820426	5.78484345846367	4.64740471631757	5.14486025829022	5.12982171936499	5.30872165414393	5.35892209763517	5.3252457073232	5.29579265899777
SF1	0.804393013738671	0.999999999999982	28	9.01265178850923	7.32834474656009	7.17827073577192	0.17250599324469	0.0240316922549369	7.15255037575344	7.27925251568519	7.24996041002538	7.57405137922918	6.91053712349461	7.3234469720177	6.7562054887452	6.85370416657336	7.42600355861916	7.06596944035212	7.34601790454879	7.4085276560013	7.13958178439462
MEN1	0.588796084358578	0.999999999999982	28	15.4623453193006	5.53787981841001	5.43353811904919	0.180796336059349	0.0332741451514812	5.37421318815246	5.24163015798472	5.30465446887075	5.7019043508535	5.42142837963326	5.54929439859891	5.06027575815459	5.31514624019278	5.40460885613798	5.27841093572722	5.33670709827451	6.00211726240344	5.70675749327963
EHD1	0.973027151219969	0.999999999999982	20	16.0116744934866	6.9427665422655	6.84881987219464	0.149379401450212	0.0218109695155912	6.83608776909016	6.88761370121044	6.49459644702626	6.71320641788306	7.15878716424822	7.09506716229313	6.21929266204838	6.92560274015677	7.21801128668957	6.80930685092442	6.63456658474608	6.85208182745441	6.99541992032258
ATG2A	0.697236383547407	0.999999999999982	25.7761732851986	12.8413056690239	5.41495869010413	5.08594525577871	0.381497159283288	0.0750100797584927	4.0703098526419	5.22322528220614	4.78110672515531	5.55091904871415	5.65878779385518	4.96322594685066	4.33305347527268	5.04078194702874	5.25404523522655	5.3384086329288	5.63860072116843	4.60983630598464	5.61446354216327
PPP2R5B	0.489478670485887	0.999999999999982	22.3824451410658	16.2949480086897	4.07900998300122	3.44112161555906	0.459759791654561	0.133607539348727	2.56666703509344	3.32447990951331	2.72315153171117	3.9861630259162	4.12462568410701	4.28316119089979	3.01376540246237	3.42696329615	3.57588576307651	3.68414401869497	3.45137193418339	3.28130260041275	2.88332107785431
ARL2	0.977681215404461	0.999999999999982	20	0.3662818719801	6.92706987632931	6.78620509169683	0.0828245287800741	0.0122048372633791	6.87259192828934	6.3398228127957	6.77869691367786	6.91905104476038	6.5496858062711	6.91405019390108	6.45478235187096	6.64236644592802	7.26798402737011	6.79331802999988	6.73140230450152	6.99189230865795	6.90924975712892
SAC3D1	0.497167109489005	0.999999999999982	27.5675675675676	20.4554227552332	6.19234994681093	5.86607766666578	0.28966916473945	0.0493803834861421	6.06587208836768	5.84544196146408	5.43704399668701	5.27928264948377	6.29191493424802	6.41654079774617	5.72770926541067	6.08501285716602	5.65048832950728	5.68885706431587	5.84155175985637	5.6547396964449	6.11552960269159
NAALADL1	0.992677530293115	0.999999999999982	20	15.9712179222457	3.91866193364178	3.65348179858629	0.149097802695425	0.0408097839034309	3.7042922542316	3.39194684717034	3.37874600688131	3.93287241017493	3.8295059794568	3.9599029978073	3.42206985569692	3.13507948677412	3.91390882979789	4.01347785274311	2.56608773690098	3.91748101312296	4.13344636767222
CDCA5	0.999818101190452	0.999999999999982	20	9.80613469482094	2.56442649389513	1.65302640492213	0.215877201962563	0.130595132249405	1.36643998565656	2.92973504935142	2.57774171512764	2.60348450962772	2.0469417651392	2.11272346714772	2.22642310856589	1.25265313499173	0.516057694760746	1.09853925371774	-0.143520440799451	1.9427269333918	0.871878664623546
ZFPL1	0.409443431147558	0.999999999999982	28	12.1891824062894	4.44142577440392	4.29088859071061	0.328427606130153	0.0765406976170784	3.60860195243064	4.22114238970106	4.48738606664864	4.57851322829	4.15760727127685	4.24649895096888	4.00026773990585	4.21995263081469	4.34486372172258	4.2505325368355	4.66458233593137	5.19626262190212	4.09492905256418
VPS51	0.972174749699307	0.999999999999982	28	27.8507284081107	6.90161733166765	6.63420369620912	0.0749307657179745	0.0112946133626845	5.76665365805121	6.24265729496229	6.1404810277533	6.4351999395369	6.47314731431233	7.19465332250097	6.53917505537299	6.91974616986062	7.02806972404467	6.83035331684333	6.45027900404546	6.85818594527343	7.31739195252783
TM7SF2	0.999919313583335	0.999999999999982	24.5360824742268	9.6031000225036	1.4925876320683	1.18608025208571	0.336195195523992	0.283450630707994	-0.143520440799451	2.0917018378884	2.02530105285571	-0.143520440799451	1.33273602482327	0.479069990545184	1.27206713718618	1.52370603684634	0.967004039627234	1.3524201774911	2.71129700682696	-0.143520440799451	1.87951701486721
ZNHIT2	0.624927366104474	0.999999999999982	26.9433962264151	24.2254610927216	4.28460481554411	3.69285015973925	0.469804086065647	0.12721991571378	3.33727751054988	3.74145642225783	2.85523805357272	3.06631173150815	3.34807440394583	4.28316119089979	4.41191099921225	3.72439718537981	4.34486372172258	2.6465341235078	3.99597515926405	4.05137386304252	3.97279378136358
FAU	0.999533379128273	0.999999999999982	20	0.0348325349720007	10.3650169809931	10.340922671872	0.0589590199906763	0.00570152411554615	10.2213144596748	10.4668362219434	10.2181013165771	10.2599159850284	10.2667859272371	10.5420110631032	10.2279555198557	10.2709845537732	10.2983139978677	10.5553472725739	10.2761612696563	10.4928741980856	10.3658635138904
MRPL49	0.548264846163477	0.999999999999982	28	10.7084825774866	3.56694786677802	3.05705370882283	0.470761332086648	0.153991842121715	3.00282435332305	2.83594522993861	3.54446981501666	3.63216697356392	2.18131366558055	2.53373339729027	3.01376540246237	2.76876588767599	3.04467301241793	3.37599114580315	4.30143801280915	3.28130260041275	2.69013317606669
SYVN1	0.931057042990405	0.999999999999982	28	10.474180391236	3.79275485539899	3.21724404645655	0.172261430392531	0.053543165487324	4.62912099846121	3.45639917788337	3.08787238373867	3.33633557408249	1.5470410830498	2.40657612090443	2.94471892120709	3.0518473956029	3.37163334047376	3.77378896756028	3.74922019815209	4.17388893196511	2.46701667174861
CAPN1	0.99315424319851	0.999999999999982	28	11.8295882745329	6.39483628028386	6.12450378554686	0.0526690180162329	0.00859972005250872	6.25945761624596	6.06802754422085	6.11435162857293	6.09051830859675	5.58796317820958	5.98727787082467	5.93771999955716	5.85884439971871	6.40706174395298	6.38753518808653	6.33173234989546	6.43673475021716	6.19961675113968
POLA2	0.532306920015479	0.999999999999982	21.0619469026549	20.4583329363168	2.89900657279307	2.30363937443687	0.645732294375585	0.280309627253804	3.14603457077113	1.91949497484897	3.19148454868918	1.03892045878095	2.87956347945129	3.27783342447824	2.53904651296698	2.41623494871856	0.967004039627234	1.75593354507792	2.56608773690098	2.7619925480769	2.05028823089313
CDC42EP2	0.654060453451355	0.999999999999982	26.3468634686347	16.4600948328948	4.29452597062577	4.16122749662662	0.226041298632609	0.0543208221169964	4.41953227768938	3.25370246600337	4.16982847141025	4.22656495989936	4.34107543596844	4.04775717172464	4.35982111168678	4.01548425685604	4.01101407680351	3.81660557996086	4.59141448278896	4.3225673332336	4.52975831291966
DPF2	0.999694848443531	0.999999999999982	25.5913978494624	22.4085346064545	5.55238660314005	5.01829131370845	0.0762535295856844	0.0151951181824345	4.97444077747848	4.66476139612511	5.15887729658621	4.61280325525544	4.69568368528308	5.0719908998953	5.01046461932489	4.64602205956748	5.27374768952338	5.16700859654962	4.86415040513387	5.62640848279457	5.48640284156059
SLC25A45	0.997554413744061	0.999999999999982	26.3468634686347	5.378983127308	1.93631265972725	2.18815225571662	0.174322468217152	0.0796665166976975	3.83688679798698	2.62781811629297	2.85523805357272	2.8533788726151	2.0469417651392	0.912559716605791	2.33832869721034	2.41623494871856	0.516057694760746	2.98362403315668	1.47849147492039	1.24781311141902	2.34102482029779
FRMD8	0.63231960202422	0.999999999999982	20	0.855484177866099	7.65021510161964	7.3351759210038	0.295296583114444	0.0402576006757904	7.3540932465491	7.80992123247542	6.86741679526293	6.63194080609942	7.59781096912087	7.81470439499319	7.38352798134982	7.57749195562451	7.02806972404467	7.58868620172006	7.35156794094823	7.32725122977892	7.2878151974175
NEAT1	0.891197856424496	0.999999999999982	28	20.8017448196503	8.71831247399004	8.51614665016161	0.161620763261396	0.018978156424576	8.36481461603769	8.10201133166522	7.89672514766842	8.3186973106627	8.61684440262036	8.8320473568609	8.51527127286392	8.76908024602052	8.5285289673318	8.84646649047543	8.52258911223799	8.24846384478852	9.02661274241567
LOC101927789	0.988486703832046	0.999999999999982	20.3418803418803	8.0051734413122	3.9942895194911	3.15836358514979	0.489765541120526	0.155069398413577	-0.143520440799451	3.51809481994805	3.19148454868918	2.73383557760066	3.7879799494203	3.04148307530452	4.13033257350534	3.92482778465313	3.69757462194504	4.21896053912612	2.22275413067557	3.71711999555955	3.20600878316326
MALAT1	0.909157521785551	0.999999999999982	20.458452722063	16.7776841579762	12.2243114853782	11.8938374072651	0.0616707815260076	0.00518510379907644	11.0365552624119	11.8398050570181	11.8816881286794	11.9066153058334	12.5444939807642	12.2503318434093	11.680361615449	12.4668793733445	11.8558739826752	12.1340556345219	11.7814107624028	10.9628977101605	12.2149425372473
SCYL1	0.391494022872912	0.999999999999982	28	8.2032203475498	5.40031508537111	4.85054231910796	0.452995642115843	0.0933907205244527	5.17148299206627	5.20458257275128	4.87747210224981	5.02295894160131	3.8295059794568	4.13056709408545	4.64740471631757	4.90508654856239	5.42237073404871	5.26301337440713	5.31414466970628	5.30751066953969	4.37762037720647
LTBP3	0.995218055613508	0.999999999999982	28	11.8741927144579	6.54735013176792	6.13966582695227	0.155925501095576	0.0253964149662813	5.81032061677552	5.98306840911015	5.79054355287501	6.50075621831702	5.47474698098795	6.16477113937558	5.97282411304792	5.69020160003746	6.80250805415742	6.27689984253299	6.63456658474608	6.56915056174473	6.28763579949367
SSSCA1	0.562716499822041	0.999999999999982	28	10.4186212945088	4.10845538949149	3.44428245368446	0.51167929987262	0.148559041470382	3.83688679798698	3.17927279315463	4.11816895236289	3.81999543281849	2.18131366558055	3.27783342447824	2.33832869721034	3.0518473956029	4.14541839693394	4.11987446367031	4.05159079894902	3.82077597174325	3.34378842975321
FAM89B	0.904389063312652	0.999999999999982	26.3468634686347	15.0814711974781	6.67791228997919	6.35503718131105	0.126128155732071	0.0198469579537614	6.21140724249207	5.70659922156253	6.35651542286671	6.60664085807206	6.06734760030467	6.18428668650318	6.29058708213377	5.91879637549254	6.74720582004393	6.687720279346	6.55981996601346	6.72424029304202	6.56629947330986
EHBP1L1	0.900586195131928	0.999999999999982	20	8.404123972475	5.41651653087878	5.22128838557881	0.125232525997913	0.023984985457575	4.93553313444458	4.66476139612511	5.18421951888692	5.76425012355456	5.01651394942973	5.0719908998953	5.50599922373459	5.31514624019278	5.31236330760607	5.53069147016578	4.86415040513387	5.52262411685085	5.22621648628642
MAP3K11	0.870270150189998	0.999999999999982	25.5913978494624	10.3032379108474	4.57227608941543	4.00709777779811	0.624291910779205	0.155796525415023	1.11108370047925	4.29349551691332	3.82784368304379	4.27018679327209	4.50382226099888	3.81719552961998	3.93055630278138	4.18131174720341	4.67625863181075	4.63242334077471	4.34660542664335	4.35746040583406	4.0146649647383
PCNXL3	0.999725862564988	0.999999999999982	20	8.7061114196128	2.93223610294257	2.77938468877922	0.218933669301521	0.0787705531319172	3.14603457077113	2.62781811629297	2.72315153171117	3.69753153175087	2.41749057009557	2.75867788247208	2.10510187405276	2.6605525835125	3.91390882979789	2.32927911853109	1.77131951437084	3.9635065551665	2.05028823089313
SIPA1	0.792263997143967	0.999999999999982	20	4.6672503600883	2.09234991880437	2.01276016182201	0.560843796780927	0.278644126319171	0.800596707036333	2.92973504935142	3.19148454868918	1.39472305060686	2.0469417651392	1.74329733962817	2.62982033772009	1.52370603684634	2.19485963537634	1.75593354507792	1.47849147492039	3.48437503893763	1.87951701486721
RELA	0.965034914807991	0.999999999999982	20	16.2450715427827	7.22134771333329	6.97081861328615	0.105699549090939	0.0151631472506658	6.69178929543631	6.81572988561735	6.88297748344371	6.93268879762243	7.39493483905551	7.37954754044437	6.58527173943135	7.19656585685679	6.99877247439532	6.91159696968659	6.8060652880351	6.71754092102139	7.17694027997999
RNASEH2C	0.976513886606891	0.999999999999982	24.3686006825939	23.6313480841426	6.48084962901293	6.09496639610741	0.174652408085953	0.0286551880249078	6.11892987447663	6.23349075571661	5.30465446887075	5.80930267217054	5.75890364685577	6.27809066545359	6.17476116677351	5.87103575930214	6.51032424796735	6.29215068452128	6.04706904253574	6.50056421402206	6.47925801966397
AP5B1	0.926465838158465	0.999999999999982	28	15.228470207508	4.78712806451538	4.67716261202065	0.149783814040123	0.0320245042699965	4.50173676124614	3.84137958596876	5.0528074483468	4.80300949162426	4.57879166529124	4.7957082915657	4.46218548779691	4.46483749639287	4.96992994260553	4.60825590538845	4.83274777537403	4.87360280507215	5.07610897445351
CFL1	0.726163641549994	0.999999999999982	28	7.9535280265038	10.1908985209858	10.2053950895881	0.199576818806521	0.0195560110171664	10.5206063931573	10.4216457001634	10.5945889219044	10.7183190719458	9.96935814421301	9.91990334136387	10.0903792799614	9.90509811130437	10.4412875334759	9.90579587287497	10.3319745064169	10.1130155199014	9.91706348965662
MUS81	0.417676310486059	0.999999999999982	24.040404040404	7.5011602631699	4.79735521169476	4.79244960837083	0.314409323882774	0.0656051392452003	5.0123266272207	4.8679802248566	5.63382071107896	5.36224845746158	4.39738909399684	4.45367695370463	4.75214777582887	4.49665952132719	5.06345405834294	4.65619259422196	4.51433666107571	4.35746040583406	4.61389126609376
EFEMP2	0.855601906446312	0.999999999999982	21.186943620178	14.7411203787096	8.79555133802809	8.7257252913281	0.0561645057184392	0.00643665756636383	8.60225188775018	8.50383827318798	8.78639200119518	8.88486260687535	8.56554287037901	8.74108636251742	8.69551107164473	8.6626458069832	8.91157898300165	8.75035779447606	8.76853023717105	8.75965326082743	8.7104154600274
FIBP	0.740582275897146	0.999999999999982	28	14.3060211496453	7.25669323082049	7.04799775872243	0.196434223015357	0.0278709258629169	6.65633530139972	6.95608518013125	7.29718289436887	6.81243899798382	7.50795119515403	7.34528304070156	6.59656939550553	6.96025150922366	6.99877247439532	7.09234507896762	7.10444722106822	7.12441653823218	7.28354001001212
CCDC85B	0.48156713795665	0.999999999999982	28	3.859905540723	3.96823642199001	3.65405874246948	0.264818462592498	0.0724724152665179	4.14041782319914	3.68877368507335	3.37874600688131	3.41617179738397	3.51007621312413	3.20327087927678	3.69860045877002	3.8280903648317	4.14541839693394	3.68414401869497	3.6803225623733	3.20672113395219	3.97279378136358
FOSL1	0.999711391713568	0.999999999999982	20	1.6139260643225	3.5611992378806	3.45355154220175	0.272923774666118	0.0790269875318323	4.60452809194764	3.01779799041931	3.69310312299829	3.16204614445389	3.02963310126675	3.12464370626046	4.30577979052846	2.12193444840977	4.26836151384345	2.82490201937091	4.39040157666001	3.20672113395219	3.46954937384047
C11orf68	0.96264893314193	0.999999999999982	28	20.80948167126	5.381439049957	5.24755332825335	0.1308825503613	0.024941633209636	5.47261899351223	4.84408910689381	5.23360635740396	4.88946690443523	5.30848859645227	5.73277990230034	5.10842433779911	5.2038839107148	5.52458098311297	5.26301337440713	4.98334167244686	5.17685775398448	5.37829446255144
DRAP1	0.916705369138633	0.999999999999982	26.1538461538462	2.1737917800617	6.52258575616359	6.68346870622922	0.102790970984424	0.0153798836356666	7.3540932465491	7.15852736245987	7.46165817271762	6.95290671198291	6.51192406999665	5.96488455562588	6.65176752507593	6.39466767991099	6.80250805415742	5.97059653785654	6.73140230450152	6.47695786313782	6.4490367571082
SART1	0.700154990469175	0.999999999999982	28	10.3053582194015	4.54288329685872	4.23638714745338	0.343911263619729	0.0811803198455231	3.55826642967545	4.52148410869545	4.87747210224981	4.27018679327209	4.31207226631769	4.08975620700462	3.96583303996028	3.49155827858135	4.70556765879659	3.97619416091843	4.66458233593137	4.42481247301256	4.55835125950258
EIF1AD	0.589276187827247	0.999999999999982	28	10.5755684574694	4.2228481201803	3.64843233437227	0.562539832586971	0.154186724881047	4.30209043683801	3.68877368507335	4.16982847141025	3.9861630259162	3.45807097226723	2.65058536388103	2.94471892120709	2.54355943810787	4.89558003806784	3.6371422866925	4.25481068303347	4.25014256108372	3.20600878316326
BANF1	0.999525506460865	0.999999999999982	24.2033898305085	7.08233546572611	5.10691836294157	4.70113525956593	0.105930735023975	0.0225330115334218	4.8751305811546	5.38098185929628	4.93831585356795	4.74235163962786	5.32309912827968	4.6348049891461	3.93055630278138	4.75529031299685	5.23406998055783	3.93792132438285	4.20662590015293	4.74773919938046	4.37762037720647
CST6	0.99253515487937	0.999999999999982	25.0526315789474	6.75440830680987e-05	3.57905391713305	2.73056148022496	0.0595773145092529	0.021818704665952	3.39577835659447	3.68877368507335	3.76204584414044	2.46017542375709	2.95654869781585	2.95323405002601	1.82676129916193	2.54355943810787	2.4926020344562	2.73847288646202	1.47849147492039	2.7619925480769	2.46701667174861
SF3B2	0.723439597549058	0.999999999999982	28	20.1327912301922	7.47672730861251	7.14880522995725	0.261693550461937	0.0366066135590467	7.19846479855933	7.18729709645973	6.81159340201243	7.03738434004558	7.60081193123524	7.56962267814453	7.03061420316481	7.57376731442315	6.78201733372725	7.03910260291755	6.65266343329869	7.11425123815562	7.16769095741081
PACS1	0.986177545451209	0.999999999999982	28	10.3479808730052	5.42406905369585	5.33622721765188	0.12623781269111	0.023656753646757	5.20458726588118	5.31298787416055	5.28135837779344	5.74891444329278	5.05203070898164	5.48779771792901	4.75214777582887	5.35040524486709	5.43991659175953	5.11649905775957	5.63860072116843	5.44363758153417	5.66792360688676
KLC2	0.716288738890353	0.999999999999982	28	8.22559161524308	3.64788767219647	3.39564882857113	0.360803539332722	0.106254668120244	3.45199916567621	2.92973504935142	4.56660969908271	3.63216697356392	2.95654869781585	2.95323405002601	2.94471892120709	3.13507948677412	2.73928441223658	3.25667851005203	4.34660542664335	4.28680937418343	3.27654275341902
RAB1B	0.99848650065569	0.999999999999982	28	2.67302482364078	5.71300944408325	5.36275823094849	0.00588796070967008	0.00109793514010955	5.51282134574279	6.00478182616139	5.6879755284495	5.58586329191541	5.12054408871752	5.26763677104939	5.31403620284671	4.72873927538292	5.40460885613798	5.0641567938303	5.38080020555491	5.23430647388232	5.41001797281069
YIF1A	0.350846478638005	0.999999999999982	28	9.539748276488	7.16911004361993	7.10313262449418	0.165521447925347	0.0233025985400539	7.48448299310086	7.49021736825143	7.3817631526475	7.30716141749197	6.62826220872236	6.87254851658424	6.86764774096788	7.01071264851438	7.06811136503341	7.2214299877738	7.15610584964747	7.12441653823218	6.89250377097854
CD248	0.99678964686536	0.999999999999982	20	15.173868759102	7.50743889407578	7.48410455435814	0.070278393648033	0.00939035433532372	7.58532891998626	7.32312179103545	7.37627615266589	7.57405137922918	7.55203095764538	7.37954754044437	7.0877745210295	7.23951515680534	7.68335884063394	7.4493896790886	7.2893106265291	7.75777407495953	7.88981196976194
RIN1	0.998998410776049	0.999999999999982	28	10.4616890160373	3.55207347621342	3.21710420631057	0.0424656327198541	0.0131999556111844	3.79402852996288	2.83594522993861	3.82784368304379	3.63216697356392	3.56027184843447	3.12464370626046	3.01376540246237	3.13507948677412	2.19485963537634	2.82490201937091	3.36620064669432	2.86258220640917	3.69230324707535
BRMS1	0.919401527547563	0.999999999999982	27.148288973384	24.2209536601367	4.6127783972194	4.50038289211179	0.108346834498201	0.0240750258579354	3.55826642967545	4.06454667553967	4.5275416217808	4.27018679327209	4.31207226631769	5.0294637471967	4.51076686543686	4.21995263081469	4.99388547284037	4.48094533753824	4.98334167244686	4.87360280507215	4.74405049114279
B3GNT1	0.434493642759725	0.999999999999982	26.7415730337079	20.3488227686403	6.31652396685346	6.09868024765077	0.149912149560752	0.0245810804097327	5.68690409415742	5.44591501428261	5.99053358657491	5.92298712741609	6.18399633191652	6.5276618912466	6.15196912623912	6.13641894667528	5.99714531254907	6.16537612748234	6.49108086447369	6.15869077760983	6.38662603914762
MRPL11	0.975434996579307	0.999999999999982	23.8795986622074	3.9153414365597	5.61178412276737	5.49531230986684	0.0350431504236465	0.00637691698808937	5.51282134574279	5.39749118414505	5.55829932405178	5.79444093193699	5.39401144844325	5.60827652712022	5.51793239768605	5.63407938548221	5.66548135660116	5.3530261402947	5.5253065993495	5.34276537332335	5.11512526484309
PELI3	0.992964204297663	0.999999999999982	28	3.7362863359936	4.91870217527617	3.93818197832752	0.0218771405770003	0.00555513703972895	1.58332290835637	3.45639917788337	2.02530105285571	1.39472305060686	5.1037183561112	5.00772064225227	4.41191099921225	4.95175092985586	4.73429309538242	5.15036779782992	4.20662590015293	3.82077597174325	5.34585766823481
DPP3	0.934508881331219	0.999999999999982	28	24.8897331415712	5.0171017282867	5.00621660622665	0.030484132047801	0.00608925550881784	5.51282134574279	5.33028914915139	5.7401708546009	5.14513837655857	4.22139115786202	5.13351969284419	5.17022040735036	4.7813615284805	5.01744971683539	4.60825590538845	5.11969119264239	4.9210265646235	4.40935855154248
BBS1	0.819497201577435	0.999999999999982	22.3824451410658	5.8822011242525	4.11958146474796	3.30479620161705	0.502968847887923	0.152193605052505	3.55826642967545	2.83594522993861	3.08787238373867	3.93287241017493	2.52250336936068	3.04148307530452	4.03389966523555	3.97086799070439	3.86278987978215	3.93792132438285	1.77131951437084	2.95661321626145	3.74300409199177
ZDHHC24	0.978685356605852	0.999999999999982	20	10.4798202824819	5.08086298345695	4.72436003558545	0.249540008041492	0.0528198541520701	4.55404771215493	4.49103842996712	4.16982847141025	4.80300949162426	4.71796707944594	4.7957082915657	4.13033257350534	5.2971882382137	5.80741841818638	4.01347785274311	4.73421782858611	4.74773919938046	4.97368615550084
CTSF	0.999677702415313	0.999999999999982	23.8795986622074	12.1855892790069	7.24931437093873	7.00117050672105	0.105348046633285	0.0150472048255576	6.55729712300631	6.9782054056055	6.82776456527628	6.95958354018874	6.58041603745657	7.287806901268	6.78117500004343	7.00519222797825	7.30196274066577	7.29140249716692	7.36809108297571	6.80229620823191	7.16304396364255
CCS	0.969519241422077	0.999999999999982	23.5643564356436	20.56870740793	5.14834050182141	4.61359867114223	0.118538934594586	0.0256933779992697	4.89554705061639	3.93482795889718	3.76204584414044	4.67903107657791	4.28247404949149	4.6348049891461	4.00026773990585	4.7016904224003	4.76245772903893	4.91451532228754	5.40235148752707	4.9210265646235	5.17173990014447
RBM14	0.527584238275797	0.999999999999982	27.5675675675676	8.3952728497164	3.66558801332259	3.42098971587361	0.496781744274348	0.145215795876044	3.55826642967545	2.92973504935142	4.74749943312569	4.03755510069735	2.71205167935746	3.12464370626046	3.37035210566524	3.0518473956029	3.44297920204331	3.81660557996086	3.87786680494019	3.28130260041275	2.88332107785431
RBM4	0.998468640547537	0.999999999999982	22.3824451410658	12.8954613343338	3.402129484328	2.18046610020831	0.43969529844874	0.201651976339707	-0.143520440799451	2.38452109697838	3.19148454868918	3.16204614445389	3.40412075398645	2.85923311884461	3.01376540246237	2.12193444840977	2.84842270514974	0.397617649676313	2.01462258880931	1.51835709699847	0.871878664623546
RBM4B	0.999978760280908	0.999999999999982	22.2429906542056	3.5139511475057	4.56664178890034	4.39030358644018	0.135365195662285	0.0308327642945632	5.0123266272207	4.42814899927108	4.00894569780746	4.83240809227985	3.1655527640712	4.60615248212797	4.58070281041789	3.87726974292847	4.73429309538242	4.39879196468825	4.51433666107571	4.55075953555611	4.55835125950258
RCE1	0.824116216063653	0.999999999999982	27.5675675675676	1.0168416810272	2.58516238456397	2.29899767209829	0.13191294558377	0.0573784598326164	2.46103990139115	2.38452109697838	3.28815145863513	3.16204614445389	0.775727526358268	2.40657612090443	2.10510187405276	2.12193444840977	3.44297920204331	1.75593354507792	2.40461027050051	2.65386025029055	0.871878664623546
PC	0.680756198211407	0.999999999999982	24.040404040404	14.8674601702031	3.36675040493804	2.92321734142544	0.340407910730029	0.116449743885289	2.56666703509344	2.0917018378884	2.72315153171117	3.06631173150815	3.1655527640712	2.95323405002601	1.82676129916193	3.13507948677412	3.21739586568801	3.193105601353	3.6803225623733	2.86258220640917	3.27654275341902
LRFN4	0.942370419084476	0.999999999999982	20	18.5003954187662	5.5790382468672	5.3232554806669	0.288058213400366	0.0541131671110923	6.22760250456495	5.50805108280301	5.13308194410324	5.53312431415842	4.94274455968146	4.9404531848629	5.27237646431404	4.36492993179319	5.65048832950728	5.70033466594225	5.5253065993495	5.6120314721889	4.71894115883935
RHOD	0.975078263272413	0.999999999999982	20	12.1608366607966	5.00974858494774	4.91882305809128	0.194828118527295	0.0396086861077082	5.08523822440431	4.6372217111297	4.35974353902452	5.55091904871415	4.55423219626235	4.7957082915657	4.71115851215104	4.80696995683192	5.33129030914282	4.81243940016177	4.83274777537403	4.87360280507215	5.32936162299059
KDM2A	0.991813887545802	0.999999999999982	28	16.2931121006833	7.02317085259115	6.80166894248993	0.127466821384475	0.0187405212547456	6.21140724249207	6.84009129809965	6.56381322184406	6.99251189203228	7.09636710815124	7.11554193119517	6.53330801342204	7.11690422226981	6.80927412700619	6.56752493206164	7.00933944474263	6.55418845110357	7.03155914039272
ADRBK1	0.524246513825033	0.999999999999982	28	16.6253161057162	5.04077961004183	4.82376833624158	0.105514273682249	0.0218738269185746	4.62912099846121	4.74436006480276	5.13308194410324	5.34194999980902	4.8038104738008	4.38786882215429	4.24963511346876	4.55827222683191	5.15128272239635	4.39879196468825	5.19571521345079	5.21540994625252	4.90854995292802
ANKRD13D	0.813778958069051	0.999999999999982	20.112676056338	7.7745803432409	3.96416396225251	3.67376105100381	0.129428505802874	0.0352305182634318	3.7498579842059	4.76994604588068	2.72315153171117	3.87753758193324	2.87956347945129	3.27783342447824	4.03389966523555	3.55338461641874	3.80979288591559	3.0568833468849	3.99597515926405	4.52028849333581	3.58522123045841
SSH3	0.926331004434134	0.999999999999982	20	6.75440830680987e-05	3.98848624056588	3.25153467172708	0.28541346575965	0.0877780785305451	3.9583140650578	3.51809481994805	4.3145567550669	2.46017542375709	3.22899392356567	3.12464370626046	2.71521922872531	2.54355943810787	2.62120925395765	2.98362403315668	3.93812928403141	3.66235842369051	3.34378842975321
POLD4	0.926774141113236	0.999999999999982	20	9.1341537821571	6.54459760782055	6.42456520286892	0.123587911532054	0.0192367744165575	6.17846088781178	6.28763619672847	6.22837792972168	6.41590909945166	6.32132204922519	6.44917254857127	6.40424463517762	6.37767843180172	6.7751219055958	6.50345077709594	6.0333216103879	6.68356931741442	6.85265690027237
CLCF1	0.948325607821745	0.999999999999982	28	7.5363935277766	2.98098412611098	2.81723909001939	0.250926393421982	0.0890681924409388	4.57950868145081	3.17927279315463	3.46398621102222	2.12216051099794	3.1655527640712	1.93980295292015	3.01376540246237	2.6605525835125	3.21739586568801	1.92199662170103	3.99597515926405	2.11574934681541	1.46193788966607
PPP1CA	0.180894630934384	0.999999999999982	28	7.9303755339375	4.03108070440014	3.77454015018759	0.767167851789662	0.203248030558513	4.03393545399528	4.95977453837613	4.81394893077363	4.83240809227985	2.71205167935746	2.95323405002601	3.07965774307092	3.49155827858135	4.38164545250793	3.68414401869497	3.93812928403141	3.82077597174325	3.05366813446215
RPS6KB2	0.742628818706695	0.999999999999982	28	15.8211529710141	6.87699478580275	6.55340928209869	0.214943514606916	0.0327987319812385	6.40184740199188	6.34833995908536	6.5443735251372	6.91905104476038	6.75220175952404	7.00465418201232	6.24823456803594	6.5238265241819	6.5988978639379	6.19001049682354	6.42943702331574	6.6346237271337	6.65502133752162
CORO1B	0.993918803477212	0.999999999999982	20	1.1707319688161	6.57891879761385	6.44261054217304	0.191465751547474	0.0297186598963491	6.8828542569038	6.0155172018016	6.52466830497055	6.90528314336179	6.08460034805493	5.8595769445661	6.13657190103188	6.30764717632293	6.92593201340857	6.23805213687691	6.28608940407838	6.95818927208931	6.43368536133178
TMEM134	0.995136317256168	0.999999999999982	28	19.9999324559169	5.67518142614109	5.42856002411701	0.00579092653242519	0.00106675186544836	5.25286155613525	5.16655849585184	5.35014761420573	6.16173284205864	4.88483159795405	5.50341938288513	5.214890131458	5.51482757869234	5.29318469439321	5.3530261402947	5.65664735182702	5.56802028289289	5.65474315988504
AIP	0.998591387364723	0.999999999999982	20	2.1941001919689	6.13425889607824	5.95425646191457	0.170942653995277	0.0287093199778484	6.01078825505445	5.14716391703764	6.22837792972168	6.27312844060174	5.15361805478563	5.98727787082467	5.95537882422216	5.59050688429978	6.44231022671942	6.14871637915277	6.01944191772386	5.97989556531229	6.2354713093518
PITPNM1	0.622438560779561	0.999999999999982	28	9.30972071824611	3.10699936127837	2.84024648188557	0.211308711074191	0.0743980187712119	2.92550954971208	2.92973504935142	2.97623917814198	3.49182072860579	2.79823744626517	2.53373339729027	3.01376540246237	1.75179879173879	2.01924513775248	2.90644470549863	3.45137193418339	3.12807291972406	3.20600878316326
CDK2AP2	0.84517969586148	0.999999999999982	28	1.1860385604529	5.89754734060809	5.8785881737762	0.127290086674491	0.0216531729918281	6.43709452521761	5.86931087079674	6.29967772106732	6.20732831589178	5.2485202820841	5.89554036683337	5.65392420715136	6.02080554375149	5.94894064183393	5.59359288741124	6.17778562443985	5.45978463626629	5.55894599164878
GSTP1	0.38953329937325	0.999999999999982	28	11.7257366516059	10.1455697199261	10.0003945664618	0.146740036149531	0.0146734246508284	9.85956221237332	10.0266281012977	10.1689650927907	10.0452312202899	10.1497429537821	10.1047190300578	9.64648463655413	9.87892555580681	9.96351201674047	9.87510836685776	10.2058975571435	10.0859623617743	10.1302641096181
NDUFV1	0.941788582699785	0.999999999999982	28	19.9999304785013	6.97392273274834	6.79327484788645	0.00742797911403951	0.00109343126553323	6.17010538176758	6.68061219601889	6.81970164133923	6.9258860357899	6.6859213370554	6.96006333391365	6.68390032059342	6.97726875317704	6.7957100996296	6.84593909466027	6.76506375157014	7.08852014125364	6.90924975712892
NUDT8	0.999765149451793	0.999999999999982	28	9.2908851978185	3.23262215602378	2.66375947451822	0.309742126132886	0.116280065484856	2.46103990139115	2.83594522993861	1.48778670245275	3.69753153175087	2.18131366558055	1.51574141544292	2.94471892120709	2.96351789057089	2.84842270514974	2.90644470549863	3.60796890082011	3.28130260041275	2.20296793881591
UNC93B1	0.777343572987312	0.999999999999982	26.3468634686347	20.5076488648281	4.36586744181254	3.36065408150885	0.370957265396863	0.110382460199626	1.11108370047925	2.51129226139225	1.48778670245275	3.251821209927	3.7879799494203	4.31891480067819	4.55776546542476	3.55338461641874	3.29657479922229	4.18668213057173	3.87786680494019	4.17388893196511	3.52854427855418
ALDH3B1	0.689864564288009	0.999999999999982	21.9692307692308	17.1842704851684	5.65207707121484	5.44857955031702	0.217214563143863	0.0398662736109312	5.73301359396096	5.14716391703764	4.64170840590597	5.45966576744424	5.32309912827968	5.48779771792901	5.61000266868919	5.2038839107148	5.72394227554992	5.54349306784171	5.72665773253463	5.74973439097699	5.34585766823481
NDUFS8	0.984452425861988	0.999999999999982	20	8.5321568901563	6.26400154175908	6.14510993655777	0.129910717466877	0.0211405033934426	6.20324092108456	6.07830409873594	6.31122581205827	6.27312844060174	6.2618959060175	5.96488455562588	5.62110904605935	6.25279852437899	6.05522085132284	5.79972002062737	6.2627147487072	6.13877036341236	6.69419938525144
TCIRG1	0.907416326712164	0.999999999999982	28	26.5442638350228	5.44297426137602	5.17529968200843	0.243682844204805	0.0470857455949751	5.48614463636031	5.12750505424562	4.06459070974335	5.45966576744424	5.08669407195372	5.43989141520209	5.46959579195294	5.4017288591288	5.36841529358344	5.11649905775957	5.09343275529741	4.94416638613861	5.0155318194905
SUV420H1	0.851674787303613	0.999999999999982	28	12.7363520717063	5.76304564311054	5.1176786894968	0.503751210970309	0.0984335362835842	2.56666703509344	5.08736496082372	5.37236729795594	5.8813981519101	5.65878779385518	5.11330026693594	5.51793239768605	5.0622069542232	5.42237073404871	4.9724648264328	5.67447102381541	5.01143897571275	5.60078315608845
C11orf24	0.999768026131437	0.999999999999982	28	8.5433346535049	7.27387436656015	7.06351704610624	0.0633939799314554	0.00897484631489653	6.90316247956747	7.34881700295828	6.79523891947447	6.7901374920889	6.69156250534153	7.19465332250097	7.02226038043807	6.91974616986062	7.3767486163378	7.43228366244219	7.16873657185189	7.05170774877258	7.190704020306
LRP5	0.988692859661978	0.999999999999982	28	16.0188440147266	3.84800448431079	3.61988166454311	0.195422295421451	0.0539858242703401	3.55826642967545	3.25370246600337	2.97623917814198	4.08717926935193	4.05631052090301	3.41630709761202	3.37035210566524	3.55338461641874	4.14541839693394	2.73847288646202	4.20662590015293	3.60543592777466	4.13344636767222
PPP6R3	0.909257917436301	0.999999999999982	21.9692307692308	13.1873250985477	6.3780472780878	6.13465920372251	0.130885486041022	0.0213354127253884	5.87343864235988	5.86931087079674	5.65209911924247	6.12656494356097	6.31402627483761	5.96488455562588	6.32495519377817	6.35181344170181	6.20639803395459	6.38041768570402	6.51105706847184	6.03482092448542	5.920075276338
CPT1A	0.998523735026768	0.999999999999982	22.1052631578947	19.6677735007385	7.38057019167196	7.08077024387544	0.0835842624218442	0.0118044025639924	6.41604975389638	7.22940376921981	7.11151448964231	7.2040971226592	7.29842006846234	7.60263327843753	7.11159510925002	7.25355207852671	7.05108656096474	7.15207536125399	6.92994883367127	6.69042793485068	6.95297809607878
MRPL21	0.26903559835084	0.999999999999982	28	18.3601217544068	5.87812634487307	5.24894463731606	0.506326845406424	0.0964625997018181	5.26860057970466	4.76994604588068	4.96780177085906	5.5151073488319	5.82198493015427	5.94213816689027	5.68600953311153	4.67412472932503	4.84379563113188	5.09926178090541	4.92497659335173	5.01143897571275	5.55894599164878
IGHMBP2	0.767955413457987	0.999999999999982	24.8780487804878	6.5869769572127	3.38702884691316	3.37033053776735	0.242180483359289	0.0718565970445496	4.2711729086421	3.68877368507335	3.95106804639	3.49182072860579	3.56027184843447	2.75867788247208	3.37035210566524	3.13507948677412	3.37163334047376	3.5382794900112	2.40461027050051	2.53696179108029	3.69230324707535
MRGPRF	0.999335815278656	0.999999999999982	20	0.255193807890301	4.92487431379356	4.34934778551619	0.00514658252167295	0.00118329983608385	3.83688679798698	4.22114238970106	4.5275416217808	3.49182072860579	3.65570927302241	3.81719552961998	4.46218548779691	4.18131174720341	5.01744971683539	4.76949710306643	4.69982018413867	5.2713728312496	4.58638851451955
TPCN2	0.713314692632339	0.999999999999982	21.7021276595745	2.384899250858	4.61851699605513	4.40571697869685	0.34936757092052	0.0792986868221067	4.67708378349157	4.6917852067418	4.60464765013373	3.16204614445389	4.67305070243542	4.690457361871	4.41191099921225	4.43229770012861	4.5845801336916	4.11987446367031	4.25481068303347	5.07571391829553	4.50058720125775
CCND1	0.998934142077438	0.999999999999982	25.7761732851986	5.13078518822098	9.23539344548305	8.93985133447144	0.0100324749486544	0.00112221943892622	9.09468666670001	9.39511470251557	9.25850086773728	9.13392269048385	9.02584933015106	9.01210039971176	8.96108290791277	8.73946312560145	8.62564005377834	8.88217867487672	8.94777329807301	8.24613822285806	8.89548489821592
ORAOV1	0.999757577268067	0.999999999999982	28	9.15787205804975	4.3376748685795	4.0828990469757	0.0393314307494181	0.00963321167065148	4.33235926765236	4.144968178671	3.82784368304379	5.14513837655857	4.09087242613498	3.60189498752014	4.41191099921225	3.28839052062127	3.96327829689076	3.72966266627297	3.36620064669432	4.82456700811762	4.31196931395043
FADD	0.670748227902322	0.999999999999982	28	10.8620495296447	5.92477402893457	5.67139301229438	0.250157240202979	0.0441086060621599	5.98243703334706	6.27875190182794	5.97609640645034	5.5151073488319	5.38010508820426	5.28581771408598	5.50599922373459	5.31514624019278	5.57309294735484	5.86236621686536	6.11390728791292	6.14876495232241	5.03600812755318
PPFIA1	0.951033042517337	0.999999999999982	20.8163265306122	16.6153882327986	6.53945391494324	6.29866332536372	0.0755996809449364	0.0120024959328289	5.53901372134743	5.80888141270273	6.17880866924836	6.62355669081068	6.46658196883546	6.53528098181268	6.32495519377817	6.71179417443468	6.27643325527809	6.34429373777733	6.61623984657738	5.91109989556353	6.46422652049527
CTTN	0.768468041245455	0.999999999999982	28	10.6802182183657	8.76989389585952	8.6603916649415	0.088144323266809	0.0101778680083985	9.25239944473539	9.06775239225896	8.64067976243461	8.79252181435165	8.27372845239025	8.38408389279856	8.34486224085899	8.34851560119318	8.87657295715036	8.73927284644335	8.6383608143746	8.85277813507095	8.46068276143644
DHCR7	0.999888617968152	0.999999999999982	20	3.722110821961	5.26025070457798	4.70200541092414	0.174592558954595	0.0371315095786502	4.70048018204979	4.89148214090528	4.48738606664864	4.67903107657791	3.7879799494203	4.13056709408545	4.58070281041789	4.36492993179319	4.94556991171425	5.11649905775957	5.06668751517053	5.64064363348964	5.0155318194905
NADSYN1	0.999939709267016	0.999999999999982	25.2296819787986	22.7702667608804	4.80551831465511	4.49348442366761	0.034453505981185	0.00766743638849957	4.14041782319914	4.144968178671	3.89077107946761	4.80300949162426	4.15760727127685	4.48548852984925	4.66897053794982	4.67412472932503	4.18757431986632	4.81243940016177	5.42358556457814	3.91748101312296	5.09574901035328
FAM86C1	0.842834479767802	0.999999999999982	24.7058823529412	10.3813306801243	2.23272544081857	1.71124622793999	0.646962202856888	0.378064940213604	-0.143520440799451	1.49759015567285	2.23384521519896	2.30104476948154	1.5470410830498	1.74329733962817	1.82676129916193	3.0518473956029	0.967004039627234	2.54833516378743	2.56608773690098	1.24781311141902	0.451726371562817
RNF121	0.8189778145587	0.999999999999982	28	19.9935488163264	5.57205394459183	5.17979086330494	0.263531938560587	0.0508769457136811	4.99350806130359	5.16655849585184	4.60464765013373	5.27928264948377	5.69293754045889	5.37343666917636	5.3809024152652	5.53028436640482	4.52005573223383	5.15036779782992	5.26793282999802	5.13724700496096	5.07610897445351
NUMA1	0.999367742945357	0.999999999999982	20	5.6960011080841	4.89119664291812	4.75830155054809	0.124155494651058	0.026092397325419	4.41953227768938	4.93736768749988	5.23360635740396	4.43257115406088	4.55423219626235	4.96322594685066	4.60328117553385	4.64602205956748	4.84379563113188	4.42669946041088	5.42358556457814	4.63849160608398	4.90854995292802
LRTOMT	0.995947654244215	0.999999999999982	20	7.7137680846998	2.34211415437379	1.99252307331774	0.173475135458445	0.0870630497490764	1.58332290835637	2.24552782558522	1.48778670245275	1.9179140255417	2.71205167935746	1.51574141544292	2.44217545159906	2.27657614861564	2.62120925395765	1.3524201774911	1.77131951437084	1.74608967210294	2.34102482029779
LAMTOR1	0.951591398825623	0.999999999999982	28	14.3632777578127	7.97062533662141	7.7943263281761	0.0932406885194722	0.0119626359730939	8.17951560968088	7.77243740908813	7.92706446466685	8.05440307945907	7.42233439330668	7.6802820786331	7.38352798134982	7.30837262652431	7.97271460645645	7.74924928836229	8.12259715142456	7.94147431330071	7.86427476716326
INPPL1	0.889635876767064	0.999999999999982	28	19.731929231011	7.59680033518644	7.20333770419376	0.200227405310494	0.0277964762354433	6.26731269326312	7.16818116057987	6.72790148090841	7.08090310878679	7.89779682392092	7.73092555804901	6.93149451841506	7.57003303232868	6.97489862810995	7.32885801319145	7.34601790454879	7.0623217723755	7.44154274221307
CLPB	0.135828994710111	0.999999999999982	20	0.147241373596	2.52788186738016	1.86271853514237	1.21176321091616	0.650534789907772	2.22330534612055	3.45639917788337	-0.143520440799451	1.03892045878095	1.89875700274069	3.20327087927678	1.82676129916193	1.52370603684634	0.516057694760746	2.54833516378743	2.96408031137214	2.65386025029055	1.19686695426661
ARAP1	0.517776683942136	0.999999999999982	20	0.257902867509799	6.41940881557778	6.24864206188658	0.318656835880097	0.0509961736844771	5.79952715981231	6.42281277823832	6.53455455805123	6.79760969755814	5.70414348750694	5.69246092740676	5.92880886509554	6.16640574678854	6.66006237706122	6.27689984253299	6.06068671103182	6.71081029426382	6.2790716501663
STARD10	0.980009108793393	0.999999999999982	28	15.668819380733	2.95542417348679	2.7453575432615	0.329592126281123	0.120054353972986	1.58332290835637	2.38452109697838	2.02530105285571	3.81999543281849	2.79823744626517	2.26711850069662	3.01376540246237	2.54355943810787	2.94988228876972	1.92199662170103	4.39040157666001	2.11574934681541	3.97279378136358
ATG16L2	0.999097464311373	0.999999999999982	20	7.9999324559169	3.88686500183953	3.46186671054454	0.137703142240361	0.0397771357923544	3.55826642967545	3.32447990951331	3.08787238373867	4.22656495989936	2.95654869781585	3.65880646190827	2.10510187405276	4.18131174720341	3.51096242397691	3.25667851005203	3.45137193418339	3.86993861814307	3.88521935452534
FCHSD2	0.884789215741195	0.999999999999982	20	16.0266576693501	3.32417945974811	2.88267975735606	0.213718733394285	0.0741389094119506	2.75721654305885	2.73563154607541	3.08787238373867	3.56369979950076	3.1655527640712	3.12464370626046	3.37035210566524	2.86942563743456	3.21739586568801	2.20586737462056	1.47849147492039	3.04488875017836	3.13184831696958
ARHGEF17	0.997090436339455	0.999999999999982	28	12.9369668231468	6.81803557688468	6.64305074080422	0.133267854298028	0.0200612428683473	6.10145986271405	6.89925367584296	6.60192400974902	6.47302461338135	7.15470880644891	6.8298175191848	6.17476116677351	6.82265566304662	6.64501263269223	6.45006027849092	6.99522595754588	6.45295881470305	6.86415446404168
RELT	0.866660299910188	0.999999999999982	21.8348623853211	20.2952268785287	2.24389472329475	1.64707186156057	0.59108921914442	0.358872756519787	2.22330534612055	0.469789243285097	1.78143357037484	-0.143520440799451	3.09919300457638	1.74329733962817	2.10510187405276	1.94870438763507	0.516057694760746	2.73847288646202	2.01462258880931	1.9427269333918	1.46193788966607
FAM168A	0.99986108559003	0.999999999999982	20	7.9999324559169	4.28357140189414	4.10724557343741	0.109196685455019	0.0265863541642657	3.83688679798698	4.60914607212575	3.69310312299829	4.71103872637966	4.22139115786202	4.08975620700462	3.01376540246237	4.46483749639287	4.34486372172258	3.6371422866925	4.1051418104003	4.55075953555611	4.17096202548302
RAB6A	0.968983393929457	0.999999999999982	28	14.2225649571212	7.34135926642218	7.05543183184987	0.184615825837556	0.0261664814057386	6.92318879545726	7.13410640946812	6.98744192574271	7.66264624934047	7.27230684618713	7.06379964471474	6.95801551359012	6.84136483282421	7.1396486294454	6.687720279346	6.90751652292052	7.14453475370689	7.10608020263543
MRPL48	0.541756322245004	0.999999999999982	28	27.9287366897823	3.71726670685017	3.4758819790833	0.415777658465263	0.119617887191589	4.62912099846121	3.39194684717034	3.08787238373867	3.16204614445389	3.09919300457638	3.60189498752014	3.20304788526295	4.21995263081469	3.29657479922229	3.6371422866925	2.71129700682696	3.60543592777466	3.27654275341902
COA4	0.76580026234369	0.999999999999982	28	11.2807206271246	5.62314088272266	5.20337158710241	0.340934251085378	0.0655217958929651	4.20727619203904	5.46170171784374	5.51900245118733	5.23593913649191	4.923697381596	4.77010663024052	5.36777480645869	4.99695311029017	5.40460885613798	5.55618207030087	5.56406830632696	6.07730361920905	4.88616755703515
PAAF1	0.457021899987072	0.999999999999982	23.1067961165049	5.1627613625644	2.86413918427179	2.16000453961152	0.63430963252727	0.293661249731147	1.93851410682596	2.51129226139225	2.97623917814198	1.03892045878095	1.5470410830498	1.74329733962817	2.44217545159906	3.0518473956029	2.94988228876972	1.92199662170103	1.77131951437084	2.65386025029055	1.87951701486721
UCP2	0.915318599502788	0.999999999999982	20	4.0285113631575	2.3397471574218	1.62385078860429	0.448359973102513	0.276109095890444	1.11108370047925	3.01779799041931	1.11868641333523	-0.143520440799451	2.18131366558055	2.65058536388103	1.66446312551875	2.27657614861564	2.01924513775248	1.09853925371774	2.22275413067557	1.74608967210294	0.871878664623546
C2CD3	0.835351271217265	0.999999999999982	20	10.7105087724508	3.55536184110943	3.45493238736741	0.0696156806261427	0.0201496506503817	3.7042922542316	3.63409398494813	2.41601616123955	4.43257115406088	3.65570927302241	3.12464370626046	3.07965774307092	2.96351789057089	3.75477457398031	3.89860542496474	3.17910566384188	3.60543592777466	3.40803880409976
PPME1	0.999715225492367	0.999999999999982	21.570996978852	19.5319804959707	7.20261463194271	6.88761893367809	0.123558815023074	0.0179392640929819	6.5444252832181	6.797185009424	7.44078170729421	6.65680471502682	7.44922326116529	7.29679980005143	6.92702656321863	7.16720579154639	6.90081102405627	6.73870476408167	6.40828952864022	6.49273827016603	6.66162534244038
P4HA3	0.835462224277918	0.999999999999982	28	5.65085422099535	4.63150420122461	3.87927220982824	0.267147836705593	0.068865452655982	4.2711729086421	4.76994604588068	4.48738606664864	5.23593913649191	3.56027184843447	3.20327087927678	3.93055630278138	3.21377053626933	3.63801284323149	3.68414401869497	3.6803225623733	4.3225673332336	2.58288382516223
PGM2L1	0.993842149483221	0.999999999999982	28	16.259974020962	6.16211318503031	5.62412423297883	0.27389835479558	0.0487006231458207	5.74431432899525	5.7458096975038	5.18421951888692	6.37653589954343	6.04107534936099	6.25058427176283	5.49396652136451	5.75741699543243	5.17242915315305	5.4100586507968	5.06668751517053	5.34276537332335	5.57302694975747
POLD3	0.878014960806968	0.999999999999982	20	15.9359161724597	4.11528221375147	3.95789160534128	0.0776081690296689	0.0196084624765708	4.17423427254792	4.55130053840829	3.62069973691108	3.69753153175087	3.65570927302241	3.91388466133393	4.03389966523555	3.8280903648317	4.38164545250793	3.58855756250353	4.39040157666001	4.25014256108372	3.46954937384047
RNF169	0.955360904047912	0.999999999999982	28	3.8234683701179	3.98363770327002	3.58632953781176	0.0705130144845535	0.0196616104965016	3.07620571680556	3.10079336319781	2.23384521519896	3.06631173150815	4.02090026885447	3.8663499546991	3.47199760992053	4.33002843197637	4.05722083608016	3.5382794900112	4.05159079894902	3.66235842369051	4.13344636767222
XRRA1	0.873898579909352	0.999999999999982	28	15.3608069496212	4.48149334019206	4.38337335218167	0.136972961171629	0.031248299007762	4.20727619203904	3.9793761285392	4.67784091972226	4.35366244075031	4.34107543596844	4.57691937429432	4.35982111168678	3.97086799070439	4.61579144784266	4.04982224242581	4.25481068303347	4.60983630598464	5.03600812755318
SPCS2	0.863670919983003	0.999999999999982	25.7761732851986	16.5133948291089	3.17104860543386	3.11766478191432	0.298624074431848	0.0957845359655652	1.77182201060675	3.10079336319781	1.48778670245275	3.41617179738397	3.28976243245586	3.27783342447824	2.22642310856589	3.42696329615	3.21739586568801	3.6371422866925	4.20662590015293	3.76987872878448	3.69230324707535
ARRB1	0.999144653693369	0.999999999999982	26.542750929368	19.8560524087631	3.51947126931928	3.22167263504695	0.177273271468556	0.0550252280570315	2.84381561704113	3.01779799041931	2.02530105285571	4.08717926935193	3.40412075398645	2.75867788247208	4.03389966523555	3.3593400316113	2.35139822583205	3.97619416091843	3.36620064669432	3.04488875017836	3.58522123045841
RPS3	0.998534904184362	0.999999999999982	28	5.24550242066398	10.295313363668	10.1973011800787	0.0236088711908853	0.00231520779605954	10.2773308853238	10.2527221826263	10.3393810230524	10.2939957916494	10.1265043633595	10.1691873823332	10.0060472256007	9.9899938600977	10.2586975441479	9.92854308621486	10.2226516301919	10.4576284409166	10.2308327286851
KLHL35	0.735326643515168	0.999999999999982	22.8115015974441	19.1099507347091	2.58907541744162	2.14538166939574	0.657798305613711	0.306611320026327	2.34706398050019	2.0917018378884	-0.143520440799451	3.16204614445389	1.89875700274069	2.95323405002601	2.10510187405276	1.75179879173879	1.58700327368219	2.44296078456659	3.27568394396651	1.9427269333918	2.69013317606669
GDPD5	0.892348093604777	0.999999999999982	28	19.0325783957078	4.09009135692569	3.98262070402987	0.111128079156339	0.0279032545187877	3.39577835659447	3.79228293426651	4.11816895236289	3.49182072860579	4.18985168449277	4.45367695370463	3.65603815878624	3.72439718537981	3.91390882979789	4.0852734976168	4.55339025833457	3.82077597174325	4.52975831291966
SERPINH1	0.848696475440515	0.999999999999982	28	13.2449080746442	11.0448776666694	10.9481139003523	0.0611154803211387	0.00558228393286737	11.0302215365824	11.1333937028209	11.1743381265086	11.0590632460877	10.6390075715413	10.8186232602088	10.6265081881148	10.8090280390624	11.1268823424527	10.7632091482237	11.1111477164714	11.1761139996847	10.903560608497
MAP6	0.94283177330226	0.999999999999982	20	7.9538722596196	3.67696490167232	3.29557846570994	0.152513638263375	0.0462782603570996	2.66508545013143	1.22903826040335	3.28815145863513	4.1351531308713	3.65570927302241	2.85923311884461	4.19121669606868	3.21377053626933	3.80979288591559	3.37599114580315	2.84321805238965	3.9635065551665	3.69230324707535
UVRAG	0.478102459100169	0.999999999999982	23.257328990228	8.8655160708609	5.63913573616992	5.19107300164798	0.354956411682211	0.0683782353994107	4.52812931778989	5.38098185929628	4.84606011113143	5.56849696799288	4.98010070988429	4.89380003951657	5.22947788355432	5.48340814837886	5.60455106702827	5.67728741794387	5.26793282999802	4.79940960352405	4.95229918974822
PRKRIR	0.582219968084394	0.999999999999982	22.9581993569132	10.2423051675444	3.9240289062391	3.25138159306664	0.604865856483912	0.18603348735619	1.93851410682596	1.91949497484897	3.89077107946761	3.33633557408249	3.1655527640712	3.20327087927678	3.1426715690454	3.97086799070439	3.86278987978215	3.85818801206245	3.60796890082011	3.20672113395219	2.46701667174861
C11orf30	0.908260682126345	0.999999999999982	20.9384164222874	10.9200038608858	3.45814157090838	2.52964288867311	0.643319417312548	0.254312345901913	-0.143520440799451	2.38452109697838	1.11868641333523	2.96377018803325	3.09919300457638	2.65058536388103	2.94471892120709	2.86942563743456	3.91390882979789	3.12660167564159	2.84321805238965	1.51835709699847	2.78995838108486
LRRC32	0.599925543973439	0.999999999999982	27.3563218390805	24.0524299200648	5.86856932311498	5.68454062307893	0.109391685734391	0.0192437160692047	5.25286155613525	4.95977453837613	5.51900245118733	5.23593913649191	5.68164387084904	6.00932890610145	5.83653262773413	5.7174646843945	5.68032017179736	5.87254779275693	5.8727653918184	6.01310106064568	6.17212868025081
TSKU	0.80581282334438	0.999999999999982	26.3468634686347	21.6530689872822	4.91855775438433	4.24254099486241	0.237175913608212	0.0559042125686999	3.7042922542316	3.68877368507335	3.08787238373867	4.47046391433186	3.7452231346756	4.421148082847	4.60328117553385	4.61736107630673	4.14541839693394	4.0852734976168	4.95445426198801	4.82456700811762	4.76873027441662
ACER3	0.764054756786082	0.999999999999982	28	20.2435797480341	4.04436687614893	3.71535223158078	0.388100926011311	0.104458716649373	3.21263905586283	3.25370246600337	2.41601616123955	4.22656495989936	4.18985168449277	3.34873100721851	4.48668065839262	3.72439718537981	3.91390882979789	3.5382794900112	3.17910566384188	4.17388893196511	4.37762037720647
CAPN5	0.999669234528351	0.999999999999982	27.3563218390805	20.6435977907951	4.60020971621536	4.39064747566834	0.0532921264901227	0.0121376463916659	4.17423427254792	4.32835533386598	3.69310312299829	4.39365622265449	4.28247404949149	4.54708164808676	4.41191099921225	4.52779475829656	4.30711964647505	4.93409159829817	4.30143801280915	4.45734494390033	4.6933870597405
PAK1	0.669454563329171	0.999999999999982	23.4098360655738	16.6601710072588	5.45963816242607	5.08870637488845	0.461091945208854	0.0906108372619479	4.99350806130359	3.74145642225783	4.06459070974335	5.65331069348707	5.20184937571287	5.66494168710666	4.66897053794982	5.63407938548221	4.96992994260553	5.26301337440713	5.90331797384459	5.05460552033042	5.11512526484309
CLNS1A	0.64838869243024	0.999999999999982	20	15.9570760989622	7.20210442268671	6.8583230484235	0.217897803932312	0.0317712948768722	6.97686949648091	6.89344542772297	6.46388439656426	6.87734678961202	6.48618904766156	6.81737253564619	6.82505915257785	6.55438705565977	6.99284094805815	7.43228366244219	7.31794286811077	6.84595177301711	6.38662603914762
RSF1	0.998704282964153	0.999999999999982	28	20.8421972835347	6.8717652689815	6.56121612352135	0.138059240662183	0.0210417151429068	6.20324092108456	6.38191445530785	6.76196303434668	6.294411392164	6.84624062504979	6.9543913097985	6.77621555102355	6.80370067757928	6.35251969516718	6.81986846255949	6.15257266538509	6.05621863841272	6.7877282605486
AAMDC	0.935038630882748	0.999999999999982	20	0.615441297302201	6.78166276566723	6.45999412886834	0.119032603578319	0.0184261163715904	6.31356565670673	6.43885290168596	6.10110729298736	6.07829980277368	6.88121744856082	6.84215606722119	6.61335170837635	6.55438705565977	6.70429196674902	6.42260532812956	6.62543231632612	6.16854877901197	6.32971016988993
INTS4	0.999937699827944	0.999999999999982	28	7.4891038423294	3.62400217680326	2.65288232257502	0.390195519096228	0.147083613839865	2.66508545013143	1.49759015567285	3.19148454868918	1.39472305060686	2.18131366558055	1.74329733962817	3.78013371684523	3.49155827858135	3.04467301241793	3.5382794900112	3.60796890082011	3.48437503893763	1.19686695426661
NDUFC2	0.870202471860146	0.999999999999982	21.8348623853211	15.4625274555843	5.9147535528918	5.67455019878791	0.172706823396297	0.0304353327305462	5.51282134574279	5.36428142269574	5.87077635734027	5.82401287577841	6.00528447439742	5.78484345846367	5.56470187901505	5.59050688429978	5.87347213921087	5.3530261402947	6.06068671103182	5.17685775398448	5.55894599164878
ALG8	0.976330824574088	0.999999999999982	28	20.252665073586	5.0113479732183	4.58773085212749	0.1977286504829	0.0430994443344919	4.0703098526419	4.36239266818771	3.82784368304379	4.80300949162426	4.76152716530808	4.9404531848629	5.30028285589533	4.25758550366523	5.01744971683539	4.53322524715342	4.55339025833457	4.58060029071791	4.50058720125775
KCTD21	0.996721819337412	0.999999999999982	28	25.2456129220529	3.59281646000308	2.66027700412777	0.309175109460762	0.116219141458215	-0.143520440799451	2.51129226139225	1.11868641333523	2.73383557760066	3.1655527640712	2.85923311884461	3.56695058852065	4.33002843197637	2.4926020344562	2.98362403315668	2.56608773690098	2.4097494525143	3.69230324707535
USP35	0.998882323983489	0.999999999999982	25.5913978494624	6.5111551505266	2.80401125185875	2.65963608457786	0.246613885667246	0.092724672784092	2.22330534612055	4.144968178671	1.78143357037484	3.16204614445389	2.30422965881645	2.65058536388103	2.22642310856589	2.86942563743456	3.04467301241793	2.44296078456659	2.71129700682696	2.4097494525143	2.58288382516223
GAB2	0.561663723859848	0.999999999999982	20.3418803418803	6.2010836355708	2.86447525692742	1.65041927106937	1.08336882222717	0.656420366156546	-0.143520440799451	2.92973504935142	2.41601616123955	-0.143520440799451	1.5470410830498	2.26711850069662	1.82676129916193	3.55338461641874	2.94988228876972	-0.143520440799451	1.11068651897413	2.53696179108029	2.05028823089313
NARS2	0.999999966449057	0.999999999999982	28	7.45839638238261	2.17111533795291	1.44614468585485	0.0531822409664476	0.0367751868029791	1.58332290835637	3.01779799041931	1.78143357037484	1.9179140255417	2.18131366558055	1.24544691688149	2.33832869721034	-0.143520440799451	1.58700327368219	1.3524201774911	-0.143520440799451	2.27022559071744	-0.143520440799451
TENM4	0.981986467072426	0.999999999999982	20	16.1552348185567	3.2854794746115	2.98727820563821	0.346269648986311	0.115914764260242	4.20727619203904	1.49759015567285	3.46398621102222	2.73383557760066	3.51007621312413	3.12464370626046	2.94471892120709	2.76876588767599	3.21739586568801	2.73847288646202	2.96408031137214	2.53696179108029	2.69013317606669
PRCP	0.983043225256321	0.999999999999982	28	12.4679222173472	6.7867816746805	6.79277425845843	0.0388757040796882	0.00572309672020674	6.97207113656285	6.85809614004389	6.9435942958832	6.99251189203228	6.5620565575601	6.67977720322481	6.82505915257785	6.57688998398471	6.82271181410939	6.76626980497347	6.75672173433522	6.87634485085536	6.70702582117299
RAB30	0.690864963678615	0.999999999999982	20.458452722063	10.9333211939371	4.33337782122659	3.870210730541	0.371466167120365	0.0959808633129492	3.55826642967545	3.74145642225783	3.37874600688131	4.71103872637966	3.6087795911064	3.76630709836833	3.81923508755698	4.10077927728111	4.61579144784266	4.31167643021617	3.07559532079613	3.86993861814307	3.34378842975321
RAB30-AS1	0.972784012621446	0.999999999999982	20	16.7925120500153	3.00532722687208	2.42955429081809	0.556428777277811	0.229025043556631	3.27630384786384	-0.143520440799451	1.78143357037484	3.06631173150815	2.95654869781585	2.26711850069662	3.42206985569692	1.94870438763507	2.35139822583205	3.5382794900112	1.47849147492039	2.86258220640917	2.20296793881591
PCF11	0.977641869151725	0.999999999999982	28	20.3134636391369	5.08944984024254	4.75155073971218	0.250522430585176	0.0527243513346868	4.8751305811546	4.89148214090528	4.06459070974335	4.99723044015047	4.98010070988429	5.05088401754488	5.0438623949777	4.83213174166592	4.73429309538242	4.04982224242581	5.17081636088883	4.09337890000557	4.81685827625577
ANKRD42	0.786501167288957	0.999999999999982	21.0619469026549	20.7307729268736	3.18959628676066	3.20491018991017	0.307267358126101	0.0958739371522647	3.7498579842059	3.39194684717034	2.97623917814198	2.60348450962772	3.34807440394583	2.65058536388103	3.85730459862933	2.6605525835125	3.04467301241793	3.25667851005203	3.60796890082011	3.35221728947919	3.46954937384047
CCDC90B	0.883600880790959	0.999999999999982	25.4092526690391	2.865850921641	6.30521786863941	6.29380181889161	0.106869688196608	0.0169801482906286	6.58898307284192	6.63260653598641	6.45350001949184	6.51895216967022	6.10164921127503	5.84738711884934	6.37829601237361	6.27131407171524	6.29583435393782	6.14871637915277	6.0333216103879	6.50834793474141	6.05661906848998
TMEM126B	0.820224790194951	0.999999999999982	20	7.8967629584251	4.83507715968632	4.77958105662857	0.161019446562885	0.0336890293636876	4.72350320479542	4.36239266818771	4.93831585356795	5.04823663802039	4.71796707944594	4.71749866524255	4.84979827519207	4.88117585992956	4.5845801336916	5.0641567938303	4.15677601348424	4.84929323142977	5.32936162299059
TMEM126A	0.770745833985548	0.999999999999982	28	8.1341521619121	4.60158959008185	4.46674379216805	0.30559202450611	0.068414943575213	4.9156786210899	5.29547659559138	4.87747210224981	4.27018679327209	4.36950701351642	3.34873100721851	4.83078979388816	3.97086799070439	4.84379563113188	4.18668213057173	4.92497659335173	4.45734494390033	4.05535512149987
CREBZF	0.127280331479941	0.999999999999982	23.8795986622074	7.6786098049942	5.62681842577782	5.22403281869292	0.536807307737594	0.102757261749344	4.9156786210899	5.44591501428261	5.82317403834323	5.49686253177422	4.99842220916926	4.74404242854931	5.4068046190176	5.22303377229483	6.08897615315255	5.09926178090541	5.19571521345079	4.25014256108372	4.99476069993025
SYTL2	0.931965937964395	0.999999999999982	23.5643564356436	15.0667195605033	4.519826534184	3.91954124513782	0.122923996427548	0.0313618326073324	3.07620571680556	3.51809481994805	2.02530105285571	2.8533788726151	4.12462568410701	4.71749866524255	4.03389966523555	4.18131174720341	4.55267863388242	4.21896053912612	5.06668751517053	4.13419545395355	4.34516825178632
PICALM	0.935415619266188	0.999999999999982	28	3.7389246185437	8.63214567321598	8.46406021122147	0.104431123820305	0.0123381830013274	8.48757207144973	8.58715922750804	8.21217702939648	8.38963367268435	8.53134845058924	8.33035427584988	8.67300777236088	8.57965118070783	8.50371580936031	8.74482596683396	8.46230518753382	8.26463906760556	8.28362996677834
EED	0.999972611006391	0.999999999999982	20.5763688760807	6.75440830680987e-05	5.46471563001632	4.69574446537504	0.134784506391617	0.0287035436841753	5.60248683967969	4.76994604588068	5.10681696162902	4.71103872637966	4.47794100300003	4.13056709408545	4.83078979388816	3.8280903648317	4.34486372172258	4.95340579140952	4.55339025833457	4.98936149793005	4.86343243456807
C11orf73	0.999368079412825	0.999999999999982	28	0.7075457528207	4.31627829387992	4.39618789301572	0.137221213740451	0.0312136826450154	5.26860057970466	4.89148214090528	4.00894569780746	5.02295894160131	3.7011603427905	4.24649895096888	4.24963511346876	3.72439718537981	5.06345405834294	3.93792132438285	4.1051418104003	4.55075953555611	4.31196931395043
ME3	0.140404450485434	0.999999999999982	22.5236593059937	20.3184498790694	3.37244481639415	2.45568570979209	1.01776297833777	0.414451643497953	3.00282435332305	2.38452109697838	0.621430200703275	1.39472305060686	2.87956347945129	3.48085903571258	3.37035210566524	2.12193444840977	1.31005611362646	2.98362403315668	3.45137193418339	2.53696179108029	3.20600878316326
PRSS23	0.704220191410846	0.999999999999982	28	9.0167969003746	10.6380229569428	10.6166224754484	0.097947836308759	0.00922589425547247	11.2961304626239	11.0477371394711	10.6999240360941	10.6819392517573	10.3191986143174	10.2443244484253	10.6056917118966	10.3493248438298	10.6713037203436	10.53985860298	10.7469341520497	10.5891417740206	10.3201569757817
FZD4	0.999996595214487	0.999999999999982	20	4.787660282149	6.57090565387673	6.28332650103226	0.0129633726469434	0.00206313847367532	5.61485310508098	5.90438973832231	6.36761911266811	5.86726440292401	6.31402627483761	6.51230192441429	6.47940247237199	6.6913144046981	6.33387096166318	6.5923784716903	6.34292097429537	6.17833987713291	6.46422652049527
TMEM135	0.94453109782479	0.999999999999982	20.695652173913	7.3390231043845	3.57898530007813	2.73926984782213	0.476226156610385	0.173851494400601	2.08792564986543	2.24552782558522	2.57774171512764	1.39472305060686	2.52250336936068	2.26711850069662	3.81923508755698	3.49155827858135	3.13361774521147	3.31756788911499	1.47849147492039	3.91748101312296	3.63975551236275
CTSC	0.866334985800975	0.999999999999982	28	9.782324749191	5.40344251684933	5.04619874012885	0.0359456597744896	0.00712331432542267	5.73301359396096	5.50805108280301	4.81394893077363	4.83240809227985	3.7879799494203	4.28316119089979	5.31403620284671	4.67412472932503	5.7095476317412	5.58123009219559	4.73421782858611	5.80133464825763	4.86343243456807
NOX4	0.33440203391165	0.999999999999982	27.7821011673152	24.0561288914685	3.45776902928921	2.3386006569087	1.131045846793	0.48364214875749	2.66508545013143	0.469789243285097	0.621430200703275	-0.143520440799451	2.79823744626517	3.60189498752014	3.07965774307092	3.3593400316113	2.01924513775248	2.73847288646202	2.01462258880931	2.95661321626145	3.20600878316326
CHORDC1	0.0902611547877004	0.999999999999982	28	23.4394273957757	4.44448426279682	3.98051524517355	0.456666903968417	0.114725575921895	4.23957826826279	3.93482795889718	3.54446981501666	3.251821209927	4.28247404949149	4.28316119089979	4.55776546542476	4.18131174720341	3.91390882979789	3.58855756250353	3.6803225623733	3.82077597174325	4.0146649647383
FAT3	0.849843897861224	0.999999999999982	28	3.895946401184	1.22474000489012	0.954370787339277	0.426514411071089	0.426514411071089	2.84381561704113	1.91949497484897	-0.143520440799451	1.39472305060686	0.775727526358268	-0.143520440799451	0.359238786424242	1.52370603684634	0.967004039627234	1.3524201774911	-0.143520440799451	0.914546842079451	0.871878664623546
SLC36A4	0.999954861735552	0.999999999999982	20.3418803418803	7.4763586843875	3.77738909754493	3.51857485141697	0.149397558561418	0.0424596789524753	3.9583140650578	3.45639917788337	2.57774171512764	4.18158292714913	3.45807097226723	3.34873100721851	3.85730459862933	3.92482778465313	3.63801284323149	3.193105601353	3.81497697056485	3.35221728947919	2.88332107785431
SMCO4	0.276291136328657	0.999999999999982	20	2.2624997826371	4.34693462398856	4.14411371808409	0.464270038439775	0.112031201367326	4.76847549948798	4.66476139612511	3.69310312299829	3.251821209927	4.09087242613498	4.04775717172464	4.6255116242432	3.87726974292847	3.86278987978215	4.65619259422196	4.30143801280915	4.58060029071791	4.09492905256418
KIAA1731	0.967663918747198	0.999999999999982	20	12.435773432113	5.4479763863314	5.16228705214951	0.0290247842174379	0.00562246615196503	4.83340986950539	5.14716391703764	5.72298138122308	5.3004756683424	5.52616508216737	5.15345965491399	5.66469879651253	5.69020160003746	4.52005573223383	4.79112801968338	4.69982018413867	5.21540994625252	4.88616755703515
SCARNA9	0.992981173731809	0.999999999999982	20.5763688760807	2.4279126924689	4.37404498247995	4.29473973655119	0.149335848488461	0.0347718040321537	4.20727619203904	4.36239266818771	4.81394893077363	3.56369979950076	4.67305070243542	4.31891480067819	4.38610113709647	4.10077927728111	4.38164545250793	3.93792132438285	4.25481068303347	4.52028849333581	4.55835125950258
TAF1D	0.500505214081987	0.999999999999982	26.7415730337079	5.0462981319463	5.8935122062766	5.55821524823997	0.269518005423574	0.0484900266338045	5.59001365796994	5.62482869375574	5.65209911924247	5.36224845746158	5.5758135167878	5.15345965491399	5.86484044598958	5.66241337652057	5.88632757394402	5.86236621686536	5.58306549097245	4.9210265646235	5.54472624519352
C11orf54	0.284836823623964	0.999999999999982	24.8780487804878	20.0318321299199	3.73563556830378	3.51304594093665	0.667456389518621	0.189993641056873	4.20727619203904	2.24552782558522	2.72315153171117	3.06631173150815	3.65570927302241	3.65880646190827	3.7399429880765	3.13507948677412	2.62120925395765	4.11987446367031	3.45137193418339	4.66658881192435	4.58638851451955
MED17	0.815676180622919	0.999999999999982	20.5763688760807	17.8306851680092	3.05370452363983	2.80784062352136	0.488030075355569	0.173809749480554	3.83688679798698	1.91949497484897	1.78143357037484	3.06631173150815	3.02963310126675	2.75867788247208	3.26099864150207	2.12193444840977	2.73928441223658	3.68414401869497	2.22275413067557	3.35221728947919	2.46701667174861
PANX1	0.893109082355293	0.999999999999982	20.5763688760807	20.09056225539	4.64687840536658	4.46656181503634	0.176474354514341	0.0395101113165508	5.06735286038469	4.06454667553967	4.06459070974335	4.57851322829	4.57879166529124	4.45367695370463	4.94125612901819	4.18131174720341	4.5845801336916	4.55867151009511	4.34660542664335	4.55075953555611	4.20752680520394
MRE11A	0.946095277462158	0.999999999999982	28	20.1260663640837	4.80168523744052	3.90047238336006	0.285811936572023	0.0732762364351906	0.800596707036333	3.51809481994805	3.08787238373867	3.93287241017493	4.99842220916926	4.9404531848629	4.30577979052846	4.18131174720341	4.48667804566745	4.0852734976168	4.05159079894902	3.82077597174325	4.31196931395043
ANKRD49	0.99374478851353	0.999999999999982	25.7761732851986	5.3885452153253	4.70713415281971	4.48510419832498	0.0969158134184251	0.0216083749970891	3.21263905586283	4.49103842996712	4.44608075511084	4.74235163962786	4.50382226099888	4.31891480067819	4.84979827519207	4.7016904224003	4.38164545250793	5.15036779782992	4.25481068303347	4.87360280507215	4.37762037720647
FUT4	0.282969823944245	0.999999999999982	25.9636363636364	5.8983403572511	3.27813628492148	2.56342061429865	0.716810709398131	0.279630547324068	2.08792564986543	3.68877368507335	2.41601616123955	3.16204614445389	2.0469417651392	2.11272346714772	2.62982033772009	2.96351789057089	3.13361774521147	3.72966266627297	1.77131951437084	2.11574934681541	1.46193788966607
AMOTL1	0.664991570696154	0.999999999999982	25.4092526690391	23.9844758524036	6.53931464092291	6.24252678832044	0.231782638290196	0.0371296185262439	6.02938419984767	6.54640167067753	6.31122581205827	5.65331069348707	6.24664886144558	6.65201260236552	6.38482705385408	6.46069200537976	6.22675740982039	5.98004464810736	6.1269112279525	5.95732622784155	6.64838696338759
CWC15	0.99562384771482	0.999999999999982	28	27.7586737730646	6.67701961234429	6.45348050114386	0.0996564686408133	0.0154422824432722	6.62610986034383	6.12861671102483	6.2161443677378	6.63194080609942	6.47314731431233	6.47317094392559	6.68390032059342	6.81004671765007	6.43357851469478	6.61681109632928	6.30909137178716	6.24507781545074	6.18134968625084
SRSF8	0.592121870083962	0.999999999999982	27.7821011673152	3.7736596591527	4.97826815237701	4.87535871382524	0.188556037919175	0.0386753158048615	5.18813007877881	5.38098185929628	4.99669710288414	4.18158292714913	4.96154354070339	4.89380003951657	4.84979827519207	4.83213174166592	5.06345405834294	5.0641567938303	4.4741964032181	4.74773919938046	4.76873027441662
ENDOD1	0.290098072458817	0.999999999999982	28	26.4363685069207	5.3277603408822	5.03000009837405	0.389858681646607	0.0775066946365725	5.63927211037741	4.55130053840829	4.3145567550669	4.83240809227985	5.03438162191135	5.42356249755993	5.25821819796827	5.12463661181513	5.4572516206769	4.89466975278224	4.4741964032181	4.77380571228948	5.27871065049102
SESN3	0.96982980869676	0.999999999999982	25.9636363636364	22.0362960922805	5.51630400521762	4.74162838523634	0.0641782204078952	0.0135350590965168	3.79402852996288	4.45993636910189	3.28815145863513	4.99723044015047	4.22139115786202	4.54708164808676	5.0272601480284	4.97452904583802	4.61579144784266	5.21580942320927	5.46513851858213	5.72322525668784	5.3126747751001
FAM76B	0.355357361905255	0.999999999999982	20.112676056338	0.9531192174206	2.99432157092515	2.93109574276503	0.621546424673851	0.212052583477713	4.67708378349157	3.10079336319781	2.72315153171117	1.67990649727089	3.09919300457638	2.95323405002601	3.07965774307092	2.6605525835125	2.62120925395765	3.193105601353	3.07559532079613	3.28130260041275	2.58288382516223
CEP57	0.989452676735042	0.999999999999982	28	20.2535215807212	5.55588944209812	5.35245593939531	0.0979543977147997	0.0183008321458254	5.0123266272207	5.18569580233613	5.20912425625723	5.3004756683424	5.61195978814979	5.37343666917636	5.5988101267383	5.57568528665377	4.96992994260553	5.71172167583342	5.14548023194147	5.45978463626629	5.36216722494482
MTMR2	0.748332066864899	0.999999999999982	27.7821011673152	4.2082649744633	5.83519172081414	5.84803715555808	0.114123745968248	0.0195148804517739	6.06587208836768	6.17723368664968	6.28803644668307	5.58586329191541	5.92135302313356	5.82269405893487	5.76823748857872	5.63407938548221	6.06656059939388	5.71172167583342	5.7934273445573	5.62640848279457	5.58697180257263
MAML2	0.951767374383704	0.999999999999982	24.8780487804878	16.1115848462507	4.89037072419029	4.78716007662899	0.0274043058303983	0.00572454344365602	5.38868882883524	5.16655849585184	4.3145567550669	5.02295894160131	4.90439536492702	4.7957082915657	4.86855956036623	4.33002843197637	5.01744971683539	4.21896053912612	4.20662590015293	5.09651792280596	4.90854995292802
CCDC82	0.963314837755312	0.999999999999982	20	0.170790964946999	5.13554848402712	4.86432495211684	0.186552515289757	0.0383511622118448	5.47261899351223	4.45993636910189	4.67784091972226	4.74235163962786	5.06946649422818	5.00772064225227	5.18526451716597	5.04078194702874	4.18757431986632	5.36749702618718	4.7678144052149	4.45734494390033	4.90854995292802
JRKL	0.919248990343414	0.999999999999982	20.695652173913	12.4341284999011	5.45858618501879	5.02028739809197	0.336514957687553	0.0670310145621245	2.66508545013143	5.4138137217824	5.39424994924736	5.25777366036206	5.12054408871752	5.43989141520209	4.90536568851324	5.53028436640482	4.89558003806784	5.26301337440713	4.7678144052149	4.66658881192435	5.39424341220244
TRPC6	0.995750307755163	0.999999999999982	20.2266288951841	8.0155904901573	3.17727236440028	2.52563682109484	0.0046983101004429	0.00186024770513372	1.36643998565656	1.72391076161669	1.48778670245275	3.06631173150815	3.1655527640712	2.11272346714772	3.42206985569692	3.49155827858135	2.62120925395765	3.0568833468849	2.56608773690098	2.4097494525143	2.34102482029779
KIAA1377	0.999930365938767	0.999999999999982	28	21.9965492538648	4.48271416615035	4.27848632011291	0.0695170612500488	0.0162480503731549	3.7498579842059	4.18355797501541	4.78110672515531	3.69753153175087	4.62669085330228	4.31891480067819	4.48668065839262	4.61736107630673	3.37163334047376	4.53322524715342	4.55339025833457	4.05137386304252	4.58638851451955
C11orf70	0.757149957912954	0.999999999999982	28	12.7814095529466	3.0496925720734	2.50749453640464	0.673647176953576	0.268653497414787	-0.143520440799451	1.72391076161669	2.85523805357272	3.87753758193324	2.41749057009557	2.11272346714772	3.65603815878624	2.6605525835125	1.58700327368219	3.31756788911499	2.84321805238965	3.54617493397983	2.69013317606669
YAP1	0.995494284704062	0.999999999999982	28	11.696605147327	5.88189395926564	5.85681900724472	0.0930238445972599	0.015882998003215	6.53794603924006	5.94987295915699	6.01898162190274	6.18471069853088	5.73724836165198	5.24922378315121	5.68600953311153	5.73090542953948	5.87347213921087	5.51777526115398	6.0333216103879	6.11857103688622	5.58697180257263
BIRC2	0.810070215795496	0.999999999999982	28	7.0937992571874	6.33774110885624	6.24496760847656	0.0854802229540692	0.013687856897455	6.64432100684622	6.27875190182794	6.24050862691873	6.16173284205864	6.18399633191652	5.82269405893487	6.30443272748612	6.33430885011724	6.28616641716486	6.28454541566357	6.30909137178716	6.33536134286262	6.0666060614125
TMEM123	0.968338732501399	0.999999999999982	28	13.8641039044589	6.13215465276351	6.05869771589722	0.00413793466646031	0.000682974272772004	6.28289569382334	6.25176595973701	6.31122581205827	6.68930374161089	5.35188365319683	5.65098268307326	5.77819411617612	5.75741699543243	6.44231022671942	6.05348139259736	5.63860072116843	6.53145025362223	6.02623645918119
MMP1	0.912375574792951	0.999999999999982	28	15.163549516085	2.36580990433884	1.52878999070983	0.00151487224638824	0.00099089623531933	0.800596707036333	3.01779799041931	2.97623917814198	1.03892045878095	-0.143520440799451	-0.143520440799451	1.82676129916193	-0.143520440799451	1.31005611362646	1.92199662170103	2.96408031137214	2.7619925480769	1.68578321690822
MMP3	0.998460688816819	0.999999999999982	26.9433962264151	15.2408131860509	5.64249830823761	4.82005000359989	0.0289666925807992	0.00600962491243144	5.69857036201482	5.25980319203387	5.85508279022233	5.34194999980902	5.5758135167878	5.79757098367137	5.18526451716597	4.7016904224003	4.5845801336916	4.99127535730065	3.07559532079613	3.54617493397983	3.05366813446215
DCUN1D5	0.652021768669121	0.999999999999982	28	11.568756647526	5.47114553149422	5.32806749688969	0.297980810166547	0.0559266207382876	5.17148299206627	6.22426560185115	5.91685805803802	5.53312431415842	4.88483159795405	4.9856448224388	4.94125612901819	5.0622069542232	5.36841529358344	5.13353281342209	5.5253065993495	5.95732622784155	4.84033328996967
DYNC2H1	0.819393303068249	0.999999999999982	20	10.2788152658103	5.55576689383515	5.07096112148777	0.34791535944712	0.0686093525688569	3.7042922542316	4.52148410869545	4.60464765013373	5.34194999980902	5.20184937571287	5.21167743751719	5.15501776625127	5.9763560953598	5.27374768952338	5.4100586507968	4.95445426198801	4.77380571228948	5.57302694975747
PDGFD	0.999680431800656	0.999999999999982	20	9.3963660989888	5.52655205279939	5.26734769138007	0.112233283243631	0.0213073618487914	5.48614463636031	5.10757460522223	5.13308194410324	5.21376907242701	4.62669085330228	4.71749866524255	5.46959579195294	5.18447643684815	5.820873320628	5.50474237004697	4.92497659335173	6.00211726240344	5.26142395915718
CASP4	0.837312384406264	0.999999999999982	28	23.6119605510853	4.81299198411032	4.47578485280933	0.056123493330147	0.0125393635252418	3.50611101717806	4.144968178671	4.44608075511084	4.57851322829	4.47794100300003	4.45367695370463	5.214890131458	4.7016904224003	4.05722083608016	4.31167643021617	4.62846220809556	5.13724700496096	4.47081405949245
CASP1	0.925250760905687	0.999999999999982	26.3468634686347	20.8712883509022	2.45893087520512	1.75616925303623	0.259323361230766	0.147664219028105	-0.143520440799451	1.49759015567285	-0.143520440799451	1.67990649727089	2.0469417651392	2.53373339729027	2.22642310856589	2.41623494871856	1.81925186842251	2.20586737462056	2.01462258880931	2.95661321626145	1.68578321690822
MSANTD4	0.201350230857754	0.999999999999982	27.3563218390805	0.792620240778099	5.14362127016872	4.91779819521664	0.45142548564466	0.091794227360477	5.88369497115875	5.22322528220614	4.44608075511084	4.77299933569917	4.55423219626235	4.91731518471215	4.94125612901819	4.97452904583802	5.40460885613798	4.74753692221713	4.30143801280915	4.35746040583406	5.22621648628642
KBTBD3	0.912382685470588	0.999999999999982	28	20.7175142978521	2.01006013989651	1.03634180895413	0.518783316709584	0.500590936530039	-0.143520440799451	-0.143520440799451	-0.143520440799451	0.565595681740873	1.73359074749619	2.53373339729027	1.27206713718618	1.94870438763507	1.31005611362646	1.92199662170103	-0.143520440799451	0.914546842079451	1.46193788966607
AASDHPPT	0.994979787954691	0.999999999999982	21.186943620178	6.593183131779e-05	4.83029487936291	4.29557395875737	0.178450750419728	0.0415429351544328	4.79044663229007	4.8679802248566	3.89077107946761	4.47046391433186	4.39738909399684	4.24649895096888	4.09889906333123	4.43229770012861	4.22853332724806	3.89860542496474	3.99597515926405	4.89750953820014	3.83935446915123
GUCY1A2	0.997518685100394	0.999999999999982	20.112676056338	15.8325112114471	1.97461719438356	1.36211148189018	0.0263612068454285	0.0193531933295558	2.66508545013143	-0.143520440799451	1.78143357037484	-0.143520440799451	-0.143520440799451	2.11272346714772	1.0268935298497	2.27657614861564	0.967004039627234	2.44296078456659	2.01462258880931	1.9427269333918	0.871878664623546
CWF19L2	0.914307976492748	0.999999999999982	20.8163265306122	6.3672793946925	5.71286431325809	5.42669224184717	0.034243091024119	0.00631012216982903	4.14041782319914	5.10757460522223	5.4989451908519	5.42148452660616	5.69293754045889	5.57908686484778	5.32765967498788	5.48340814837886	5.63533785154121	5.83138312802576	5.69207717909343	5.09651792280596	6.00561999108878
ALKBH8	0.732111714174212	0.999999999999982	24.8780487804878	6.75440830680987e-05	3.1028970999455	2.50260356920549	0.336597898076856	0.134499088157105	3.27630384786384	2.51129226139225	2.85523805357272	3.06631173150815	2.41749057009557	2.40657612090443	3.07965774307092	2.6605525835125	2.62120925395765	1.5682386568754	1.77131951437084	1.51835709699847	2.97100737545498
SLC35F2	0.961498026348575	0.999999999999982	20	7.4690500734907	2.12356237324373	2.11524445587513	0.317866115034404	0.150273938386424	1.58332290835637	3.32447990951331	2.57774171512764	2.30104476948154	2.30422965881645	1.51574141544292	2.53904651296698	2.12193444840977	1.81925186842251	1.92199662170103	1.77131951437084	2.27022559071744	1.68578321690822
CUL5	0.8238076414013	0.999999999999982	21.4414414414414	19.5910703446902	5.83148053177162	5.8070958464691	0.251501792596014	0.0433093923787972	6.85184564289041	5.84544196146408	5.4989451908519	5.8813981519101	5.73724836165198	5.88365189227465	5.73794855627149	5.74422211007838	5.52458098311297	5.67728741794387	5.56406830632696	6.10836431922921	5.55894599164878
ACAT1	0.689203483952072	0.999999999999982	28	10.0158455732303	5.22461723780611	4.82094810782448	0.41701333648163	0.0865002748743157	4.52812931778989	5.85742577846261	4.5275416217808	5.49686253177422	4.09087242613498	4.60615248212797	4.22072157348841	4.61736107630673	5.23406998055783	5.24744970392108	4.92497659335173	5.45978463626629	4.27798838003297
NPAT	0.993189104034865	0.999999999999982	20.8163265306122	11.1080912960933	3.70712421202208	3.29305150898043	0.269152496424587	0.0817334608008971	3.14603457077113	3.57725994530961	2.57774171512764	4.27018679327209	2.62038826059471	3.81719552961998	3.01376540246237	3.55338461641874	3.91390882979789	3.31756788911499	3.93812928403141	1.74608967210294	2.97100737545498
ATM	0.999526032510845	0.999999999999982	28	19.4231438938176	4.62307871951098	4.51649071678842	0.026112072268065	0.00578149583503025	4.79044663229007	4.7183121148968	4.44608075511084	4.61280325525544	4.69568368528308	4.421148082847	4.84979827519207	4.25758550366523	4.64634180919278	4.21896053912612	4.66458233593137	3.82077597174325	4.55835125950258
KDELC2	0.999999965027269	0.999999999999982	20	6.75440830680987e-05	4.95156228858013	4.16523226533712	0.0988579558737093	0.0237340800167138	5.34481874717696	4.02258982390836	4.00894569780746	4.94435462647349	4.09087242613498	3.60189498752014	4.00026773990585	3.61266992423319	4.52005573223383	3.6371422866925	3.74922019815209	4.3225673332336	4.24318771991567
DDX10	0.978725750499567	0.999999999999982	28	24.9984451710784	5.5108179509793	5.11054511585779	0.256548817364651	0.0501998928780791	4.74616458195032	4.84408910689381	5.28135837779344	4.39365622265449	5.50068508910005	5.57908686484778	5.22947788355432	5.49920339452665	5.57309294735484	5.16700859654962	4.59141448278896	4.52028849333581	5.26142395915718
C11orf87	0.95834905916518	0.999999999999982	26.7415730337079	14.683087213466	4.68848463279342	3.87824687093407	0.192646987477418	0.0496737298806921	1.36643998565656	2.92973504935142	2.72315153171117	3.33633557408249	4.15760727127685	3.9599029978073	4.58070281041789	4.33002843197637	4.22853332724806	4.89466975278224	4.59141448278896	4.9210265646235	4.44041351378346
ZC3H12C	0.927249161962242	0.999999999999982	28	2.4159965152964	2.43946208476587	2.35528203597148	0.274767449354122	0.11666010488667	2.84381561704113	3.10079336319781	2.02530105285571	2.46017542375709	1.89875700274069	2.26711850069662	2.62982033772009	2.86942563743456	1.58700327368219	2.73847288646202	2.71129700682696	1.24781311141902	2.20296793881591
RDX	0.661176886185759	0.999999999999982	28	20.840253597646	8.03446128392815	7.79738697939412	0.180082667738089	0.0230952584774858	7.58532891998626	7.62250304356508	7.71739410965326	7.45151378550424	8.25670517829819	7.89091761427565	7.96588085373529	8.01115831084248	7.66482567994676	7.67847274132398	7.72096154786611	7.64225555001888	8.02143357893786
FDX1	0.636851171595575	0.999999999999982	26.7415730337079	15.6736307941051	5.02732380342062	4.77752391164744	0.312070529122164	0.0653205582836219	4.6533016987607	3.63409398494813	4.87747210224981	5.56849696799288	4.71796707944594	4.60615248212797	4.79200457042662	4.61736107630673	4.70556765879659	4.83344054773995	5.03943708118969	5.17685775398448	4.93059040007669
ARHGAP20	0.248036221569077	0.999999999999982	23.8795986622074	12.2117410892689	2.7241595317823	1.91880404248883	0.84423898751743	0.439981868300835	-0.143520440799451	2.38452109697838	2.57774171512764	2.96377018803325	2.52250336936068	1.24544691688149	2.22642310856589	1.25265313499173	2.35139822583205	2.54833516378743	2.01462258880931	0.914546842079451	1.19686695426661
LAYN	0.678802877050449	0.999999999999982	23.8795986622074	10.1069185021892	7.19687840427672	7.07477243462969	0.144213851459512	0.020384238898429	6.68594047180442	7.10926494700981	7.12466406060945	7.01832393058468	7.36347524407319	6.89048133329657	7.14275616386945	7.13723578984438	7.07935063538704	7.2723036526033	7.23028286337146	6.87634485085536	6.90924975712892
SIK2	0.933375064404297	0.999999999999982	20	15.0622371096958	2.52429920110687	1.32558061662909	0.147418178482984	0.111210270151553	-0.143520440799451	-0.143520440799451	2.23384521519896	3.16204614445389	2.52250336936068	1.24544691688149	2.62982033772009	1.75179879173879	-0.143520440799451	1.3524201774911	-0.143520440799451	0.480412093429477	2.20296793881591
PPP2R1B	0.765451618061213	0.999999999999982	23.4098360655738	8.4364614754897	3.86448127397492	3.91868444484147	0.340286938408907	0.0868370350301766	3.7042922542316	4.5805132038215	4.44608075511084	4.61280325525544	3.6087795911064	3.04148307530452	4.09889906333123	3.97086799070439	3.29657479922229	4.2814283821862	3.60796890082011	3.54617493397983	3.9296709584463
ALG9	0.974283250432557	0.999999999999982	28	23.7219025957578	4.03339055898173	3.58860313694704	0.0939298743551812	0.0261744948579326	2.84381561704113	2.24552782558522	4.26790878235924	3.81999543281849	3.8295059794568	3.76630709836833	4.03389966523555	4.33002843197637	3.13361774521147	3.37599114580315	3.45137193418339	3.71711999555955	3.74300409199177
C11orf1	0.999961733699186	0.999999999999982	25.5913978494624	20.1879748644423	2.98556799256873	2.61065864947364	0.0255599525744364	0.00979061455605842	3.33727751054988	0.469789243285097	3.69310312299829	2.46017542375709	2.79823744626517	1.51574141544292	3.1426715690454	2.12193444840977	2.4926020344562	2.90644470549863	3.07559532079613	3.04488875017836	2.88332107785431
CRYAB	0.861734729516194	0.999999999999982	26.9433962264151	1.1847455689959	7.47870811178603	7.65771216861674	0.158207263524476	0.0206598602873649	8.81682326551713	8.01641830676492	8.25466318136936	7.8395671515632	7.16285402542106	7.37530871878531	7.5926294003014	7.339414953293	7.50314269797452	7.39745085708438	7.39521595399946	7.34474670519672	7.4681574196809
HSPB2	0.928969716759036	0.999999999999982	20	8.0980659896017	5.38593635577958	5.13738127409165	0.150620235904342	0.0293184850156899	3.87850851762643	4.74436006480276	4.93831585356795	5.49686253177422	5.42142837963326	5.26763677104939	5.0438623949777	5.61970094445629	5.42237073404871	5.183459638275	5.03943708118969	5.62640848279457	5.17173990014447
DIXDC1	0.982331808025511	0.999999999999982	28	3.9152506659125	6.04343200936801	5.99498940794622	0.0962770134111801	0.0160595802360496	6.61998803311891	5.91589567936921	6.17880866924836	6.09051830859675	6.08460034805493	5.63688729601417	5.77819411617612	5.96502640494923	6.28616641716486	5.87254779275693	5.60181577131198	6.11857103688622	5.80547725237679
DLAT	0.864047179720454	0.999999999999982	20	11.7631774738171	4.31978325543483	4.05037286041542	0.135496771427022	0.0334529131259103	4.6533016987607	4.10531773097801	3.76204584414044	3.41617179738397	4.34107543596844	4.48548852984925	3.96583303996028	4.14160736321217	4.79008303808088	3.81660557996086	4.39040157666001	3.54617493397983	3.40803880409976
C11orf57	0.939813809491358	0.999999999999982	20	8.2448052493203	5.84549197476397	5.55062921734294	0.109541783691812	0.0197350209143045	4.50173676124614	5.00357049263778	5.35014761420573	5.79444093193699	5.83223543881295	5.48779771792901	5.8554660870777	5.998751998778	5.72394227554992	5.64201114470559	5.77702240471316	5.47575296703705	5.75696159924386
TIMM8B	0.848614836780179	0.999999999999982	24.8780487804878	9.7847945653833	6.74871211457244	6.63208656935092	0.168249296226984	0.0253689837229387	6.03859305162675	6.92794925246301	6.648188964759	6.72892432067547	6.70835485829993	6.61653815539368	6.55083804189303	6.81636496534874	6.76819336210473	6.58620511103069	6.82214509726571	6.54664880136573	6.37059218604355
SDHD	0.766570893203179	0.999999999999982	26.1538461538462	1.3351863803428	2.66269787126807	2.3644560190081	0.633455718845044	0.267907592170305	4.41953227768938	3.01779799041931	-0.143520440799451	3.16204614445389	1.89875700274069	2.11272346714772	2.62982033772009	2.6605525835125	2.84842270514974	0.790233401753058	2.01462258880931	2.4097494525143	2.88332107785431
PTS	0.946333655136774	0.999999999999982	28	11.4590658026536	4.87234565035758	4.77580864437139	0.120104430543481	0.0251485014344183	5.61485310508098	4.89148214090528	5.10681696162902	5.14513837655857	4.09087242613498	4.28316119089979	4.64740471631757	4.55827222683191	4.45250981889181	5.00984378101344	4.89488404092592	5.03318368902423	4.47081405949245
LOC100506870	0.654979723408237	0.999999999999982	20	15.6555123497514	4.02555990300587	3.29965492943492	0.256756252419382	0.0778130616413737	2.66508545013143	1.49759015567285	4.00894569780746	4.61280325525544	3.51007621312413	3.48085903571258	3.7399429880765	3.0518473956029	4.01101407680351	3.68414401869497	1.47849147492039	3.66235842369051	3.13184831696958
NCAM1	0.762020800094131	0.999999999999982	20.2266288951841	12.078317004585	2.69398208396207	2.01435631216349	0.576848352474903	0.28636857788846	1.36643998565656	0.469789243285097	2.02530105285571	2.30104476948154	2.0469417651392	0.912559716605791	2.62982033772009	1.75179879173879	3.37163334047376	2.20586737462056	2.56608773690098	1.51835709699847	2.20296793881591
TTC12	0.885786092811921	0.999999999999982	28	20.7267933587712	1.64905256784616	0.669807745827816	0.584588129006345	0.584588129006345	-0.143520440799451	1.49759015567285	-0.143520440799451	-0.143520440799451	0.388112665463561	2.40657612090443	1.97263376678769	-0.143520440799451	0.516057694760746	0.397617649676313	0.615788778723578	-0.143520440799451	1.19686695426661
ZW10	0.999705324169716	0.999999999999982	28	9.07687868600879	5.61154333120899	5.2561102117126	0.0951732440225559	0.0181071629378079	5.06735286038469	5.73285758854227	5.53878468204914	5.77942450045429	5.12054408871752	5.53416423176346	4.55776546542476	5.41843885613356	4.81718929006815	4.76949710306643	5.38080020555491	5.23430647388232	5.47144598682117
USP28	0.941234730820352	0.999999999999982	20	6.25917778143132	4.37594334860248	4.092376192802	0.236358230558459	0.0577557437105085	4.17423427254792	4.29349551691332	4.99669710288414	3.93287241017493	4.22139115786202	4.04775717172464	4.24963511346876	4.18131174720341	3.86278987978215	3.6371422866925	3.93812928403141	4.21251948597399	3.74300409199177
ZBTB16	0.834916964268279	0.999999999999982	20	12.1614719900853	4.148518545534	3.19579785058839	0.757254776201	0.23695327789947	2.22330534612055	0.898794163600483	2.02530105285571	2.96377018803325	3.7011603427905	2.95323405002601	2.10510187405276	4.72873927538292	3.91390882979789	3.89860542496474	3.45137193418339	2.86258220640917	4.79299495852779
NNMT	0.789998135307588	0.999999999999982	28	24.9308621404056	10.0097171292041	9.78842561031355	0.167168136971286	0.0170781434754073	9.37014556966265	9.1332898657813	9.24802405935224	9.49038804596367	9.86838062123428	10.0963736179126	9.78686368442301	10.0846379116556	10.05601825613	9.84763003118219	9.92147895448588	9.84446335925304	10.3383045965702
C11orf71	0.99996389328571	0.999999999999982	20	8.3363834681777	2.34708170229989	1.77321363186635	0.277202231276043	0.156327599954373	-0.143520440799451	1.91949497484897	-0.143520440799451	3.69753153175087	1.08094830016191	0.912559716605791	2.71521922872531	2.54355943810787	1.81925186842251	1.92199662170103	2.40461027050051	2.53696179108029	1.87951701486721
RBM7	0.885134506008289	0.999999999999982	20	8.1660167627331	3.81126304179425	3.43145092071431	0.0546462631132252	0.0159251186672516	3.45199916567621	4.25777248180286	2.85523805357272	2.73383557760066	2.95654869781585	3.27783342447824	3.52025514104122	4.01548425685604	3.75477457398031	3.31756788911499	3.27568394396651	4.42481247301256	2.78995838108486
REXO2	0.828006902143024	0.999999999999982	28	9.9945740388682	7.2311430688009	7.02460731482888	0.204633188758831	0.0291309079052507	7.02399525508131	7.28369996079867	7.29718289436887	7.1467431185254	6.54346042333983	6.57278431048428	7.27520695458508	6.98289685244127	6.92593201340857	7.23333029767531	7.2893106265291	7.49333379276519	6.45665162984623
CADM1	0.467445023811848	0.999999999999982	20	16.2305904984055	3.54996178034638	3.1029498209022	0.456004470731233	0.146958377367072	3.60860195243064	3.01779799041931	2.57774171512764	2.8533788726151	4.22139115786202	3.48085903571258	2.44217545159906	2.6605525835125	2.19485963537634	3.43214029271488	3.17910566384188	2.7619925480769	3.34378842975321
BUD13	0.490969939265126	0.999999999999982	20	7.9849462210953	3.62925264731921	3.66208849024407	0.345022180045903	0.0942145939305	3.27630384786384	4.06454667553967	3.95106804639	4.22656495989936	3.34807440394583	3.34873100721851	3.47199760992053	3.97086799070439	3.29657479922229	3.48618575503843	3.27568394396651	4.3225673332336	3.74300409199177
ZNF259	0.61533192974697	0.999999999999982	20	7.65037854884855e-05	4.03573752610907	3.70857861945868	0.200639719493742	0.054101514375615	3.7498579842059	4.52148410869545	3.95106804639	3.56369979950076	3.98459897320349	3.27783342447824	4.13033257350534	3.55338461641874	2.62120925395765	3.5382794900112	3.87786680494019	4.13419545395355	3.40803880409976
SIK3	0.486392514159879	0.999999999999982	26.542750929368	5.3345324958261	3.72498813785586	3.49911160166422	0.210848947051031	0.0602578514359898	3.50611101717806	3.79228293426651	3.37874600688131	3.69753153175087	3.45807097226723	3.12464370626046	3.47199760992053	3.92482778465313	3.44297920204331	3.77378896756028	3.45137193418339	3.20672113395219	3.27654275341902
PAFAH1B2	0.374732306898204	0.999999999999982	28	8.5130562362684	8.61051661517195	8.42797541210329	0.20724216038393	0.0245897917649727	8.31831190790099	8.67611481962665	8.64980456614315	8.46195525847582	8.03058006021367	8.30606416318763	8.46530404805145	8.21141271961558	8.59660030263738	8.77091526466238	8.5002767908152	8.54750924205901	8.22464333370935
TAGLN	0.97625821843322	0.999999999999982	20	1.5093510282224	11.2778698512414	11.2480153363871	0.166631032269765	0.014814260763916	11.3634064663142	11.0861176352654	11.4637779169787	11.7053239700924	10.8776138113217	10.9060665177604	11.1386614428232	10.9938879525135	11.7046360248994	10.8394789842286	11.4657940233535	11.1592180773693	11.3290109452827
PCSK7	0.793442921133819	0.999999999999982	28	0.316168489950594	5.67396550485802	5.08745742724583	0.129731878658451	0.025500336958826	5.63927211037741	5.5381435428139	5.77394731073358	5.63674214877902	4.67305070243542	4.77010663024052	4.90536568851324	4.72873927538292	5.04063525185848	4.70258757148771	5.29122377187506	5.37717907890758	4.13344636767222
RNF214	0.877044983778483	0.999999999999982	20.695652173913	9.5215441227244	5.47630809560193	5.15359823759434	0.398603067795972	0.0773446142712974	3.9583140650578	5.04607600896972	5.20912425625723	5.40200816845018	5.68164387084904	4.96322594685066	5.48183261637245	5.73090542953948	5.40460885613798	4.81243940016177	5.5253065993495	3.86993861814307	5.69392866089894
BACE1	0.811766503793337	0.999999999999982	28	21.4367334492583	8.12914934530962	7.96898317598846	0.110664667735229	0.0138869245035772	8.00259200615453	8.00299498469579	7.83805979432326	7.71882442124534	8.09158696932452	8.09802038761587	8.16303858700619	8.03030923421117	7.82696801584778	7.97156386822663	8.04250909626263	7.60644133592852	8.11101542747322
CEP164	0.996233009372268	0.999999999999982	20	15.9476883672853	5.332201486522	5.29749362162368	0.168794476794251	0.0318630825915966	5.53901372134743	5.67985405443413	4.96780177085906	4.71103872637966	5.84241362998966	5.51887370507638	4.58070281041789	5.10412543564515	5.25404523522655	5.45140054288714	5.14548023194147	5.11702618821544	5.73207791579073
AMICA1	0.839832576925724	0.999999999999982	28	7.4849108364096	2.89860709919134	2.1809029601442	0.68942891424663	0.316120857665783	3.14603457077113	2.62781811629297	3.37874600688131	0.565595681740873	1.89875700274069	0.912559716605791	1.97263376678769	2.96351789057089	1.31005611362646	3.68414401869497	3.6803225623733	0.914546842079451	1.87951701486721
UBE4A	0.542596124192896	0.999999999999982	20	7.9999324559169	5.77491733244606	5.57931889637788	0.171037487102816	0.0306556212827079	5.49954464967181	5.61073806094924	6.07424818440515	5.42148452660616	5.05203070898164	5.42356249755993	5.66469879651253	5.60517775869222	5.50804092650236	5.59359288741124	5.74364206738293	5.62640848279457	5.79350043396555
ATP5L	0.995732505668754	0.999999999999982	28	24.1659979994909	9.92855548695236	9.82736180849193	0.0681233132699231	0.00693200419374578	9.64722009774621	9.98353701918424	9.66064486292481	9.58841863424746	9.89368365023957	9.90748106124447	9.89833334822269	9.95963267167623	9.7750554939101	9.93887545728984	9.80494744714185	9.73428338134488	9.89551432882041
KMT2A	0.99360701696335	0.999999999999982	25.5913978494624	20.0453025122479	6.66956342701548	6.44037155505186	0.0418848080425295	0.00650347696316912	5.51282134574279	6.3398228127957	6.49459644702626	6.19606382976062	6.96278955407127	6.74693730414937	6.15960655126675	6.97726875317704	6.08897615315255	6.76626980497347	6.75672173433522	6.15869077760983	6.55924326580818
TMEM25	0.416765083830316	0.999999999999982	20	15.8485615143656	2.1669430448726	1.52466667648603	0.85492316415313	0.560727913410891	2.22330534612055	1.91949497484897	-0.143520440799451	3.06631173150815	2.0469417651392	1.74329733962817	0.731348755157157	0.483160316193418	2.19485963537634	1.92199662170103	1.11068651897413	0.914546842079451	0.451726371562817
IFT46	0.987806142918078	0.999999999999982	28	0.465491423023899	5.23780336396824	4.96075402537334	0.207830648014779	0.0418949713998646	5.06735286038469	5.14716391703764	4.16982847141025	5.25777366036206	4.52924739230345	4.9404531848629	5.39391164750931	5.04078194702874	5.21381426493141	5.16700859654962	4.98334167244686	4.77380571228948	4.6933870597405
ARCN1	0.916543860047855	0.999999999999982	28	12.0741088936936	6.13028978223862	6.16878505460801	0.026923360895398	0.00436445112887935	7.57587199062756	6.95608518013125	6.4004264527883	6.18471069853088	5.83223543881295	5.39033953031239	5.80765823244026	5.41843885613356	6.46819268636199	5.98943128569817	5.82568798828938	6.41205134332999	5.90901652677683
PHLDB1	0.1256094157296	0.999999999999982	24.2033898305085	19.9022376373075	6.67464129066209	6.53210669166094	0.142913933537779	0.0218786894158093	6.46468504227655	6.35680711820583	6.24050862691873	6.54582289664716	6.63997986243354	6.70701754898624	6.58527173943135	6.49260459499039	6.38910920058318	6.5229735799167	6.83804765989596	6.56915056174473	6.62829880005574
DDX6	0.971016929395836	0.999999999999982	20.695652173913	11.1644445354869	8.15529418195455	7.9660849391357	0.0919497444495638	0.0115426517733742	7.45383434441108	7.73069984817046	7.60460147291504	8.02287269559988	8.0830280586774	8.19500667963866	7.97023026379356	8.19453433818193	8.04041424778333	8.294818854714	7.94675366851929	7.88877776602874	8.01628989036874
BCL9L	0.997176291439755	0.999999999999982	28	15.7560975402675	5.80066864458295	5.63301058966616	0.140332715947445	0.0249125602932271	5.56473903684243	5.39749118414505	5.61530774739152	5.74891444329278	5.76961060216724	5.90733167501244	5.24391960751579	5.57568528665377	5.72394227554992	5.19972520190202	6.19022877038412	5.19626262190212	6.13464374511886
CCDC84	0.981300523427947	0.999999999999982	25.9636363636364	6.75440830680987e-05	4.07941937777935	3.06047811674292	0.231561979865955	0.0756620276417437	4.14041782319914	3.51809481994805	3.28815145863513	3.06631173150815	3.1655527640712	2.95323405002601	3.31671122300271	3.3593400316113	2.73928441223658	1.75593354507792	3.36620064669432	2.65386025029055	2.46701667174861
RPS25	0.486958327032174	0.999999999999982	26.1538461538462	4.173161652524	8.11088207138454	8.04561179064915	0.257794638528756	0.0320416452143978	8.69980244301784	8.30160033106937	8.37234017617144	8.42624759878342	7.6767232197221	7.41714671185128	8.20239244081415	7.82629735389272	8.3358034261814	7.91849964818194	7.76321736666092	7.73141361096701	7.92042243672424
TRAPPC4	0.741998297521751	0.999999999999982	20	19.4318660823936	5.96647973172915	5.81088518382466	0.213082804240926	0.0366695946486896	6.56369023115864	5.5821370861859	5.77394731073358	5.58586329191541	6.16789864110873	5.89554036683337	5.82697189669941	5.70389754119569	5.42237073404871	6.08008422994928	5.54481762802221	5.82645879713183	5.61446354216327
SLC37A4	0.999942152516276	0.999999999999982	20	11.4288015020888	2.90910263710838	2.30883502559248	0.221533135397841	0.0959501796110324	1.11108370047925	2.62781811629297	1.11868641333523	1.9179140255417	2.62038826059471	2.53373339729027	2.44217545159906	3.0518473956029	2.4926020344562	3.37599114580315	1.47849147492039	1.9427269333918	3.05366813446215
HYOU1	0.967355586811801	0.999999999999982	22.8115015974441	6.75440830680987e-05	7.08413294516666	6.5894242571514	0.19625861012932	0.0297838782980659	7.1860868992634	6.68734158451646	6.9361550218803	6.55466972763243	6.70277909645716	6.58016939019033	6.36514455699342	6.45260232650183	6.34322546063562	5.89269788316217	6.70563056649351	6.539069541667	6.99018247308372
VPS11	0.978716254892664	0.999999999999982	20	12.1349304032569	4.84335480607989	4.82712726124988	0.170503575382724	0.0353219557212536	4.52812931778989	4.84408910689381	4.90821470471296	4.83240809227985	4.8038104738008	5.11330026693594	4.22072157348841	4.7016904224003	5.27374768952338	4.76949710306643	4.25481068303347	5.19626262190212	5.07610897445351
HMBS	0.170846771671048	0.999999999999982	24.5360824742268	24.1519553779894	4.76354291112729	4.34715266456286	0.398702870843321	0.091715865903093	4.55404771215493	4.36239266818771	3.69310312299829	3.56369979950076	4.09087242613498	4.77010663024052	4.90536568851324	4.49665952132719	4.22853332724806	4.42669946041088	4.39040157666001	4.60983630598464	4.71894115883935
H2AFX	0.998890169681016	0.999999999999982	23.8795986622074	4.4227938971411	3.97918290102638	4.02272384749202	0.227326602906734	0.056510616071362	5.15464157202696	4.06454667553967	4.26790878235924	4.88946690443523	3.02963310126675	3.27783342447824	4.22072157348841	3.49155827858135	4.38164545250793	3.43214029271488	3.81497697056485	4.35746040583406	4.0146649647383
DPAGT1	0.646634599613041	0.999999999999982	20	11.4748003025629	5.8326495866852	5.6306187444855	0.0727285567879896	0.0129166189522632	5.98243703334706	5.59650844807145	5.6879755284495	5.92298712741609	5.83223543881295	5.87166463662015	5.4068046190176	5.31514624019278	5.69500791514204	5.61800512703822	5.46513851858213	5.17685775398448	5.54472624519352
C2CD2L	0.935006991432335	0.999999999999982	28	15.7239057828793	4.319599272014	3.9463501017846	0.341704781104638	0.0865875485680082	3.87850851762643	4.29349551691332	3.89077107946761	4.03755510069735	4.39738909399684	4.66289950964093	3.37035210566524	3.87726974292847	3.13361774521147	3.97619416091843	3.81497697056485	4.05137386304252	4.0146649647383
HINFP	0.963722691221283	0.999999999999982	20	8.8892166080973	2.77351361414436	2.33823020144511	0.324611857374228	0.138828014954903	1.36643998565656	1.91949497484897	2.23384521519896	3.41617179738397	1.5470410830498	2.40657612090443	1.97263376678769	2.86942563743456	3.44297920204331	1.75593354507792	2.84321805238965	2.7619925480769	1.87951701486721
NLRX1	0.941500902693933	0.999999999999982	28	27.7014760527666	3.85550236106489	3.10645939510871	0.213832253704377	0.0688347171191317	0.40442836398209	1.49759015567285	1.78143357037484	4.22656495989936	3.22899392356567	3.76630709836833	3.81923508755698	3.87726974292847	3.75477457398031	3.43214029271488	3.45137193418339	3.04488875017836	4.24318771991567
CBL	0.99697682360032	0.999999999999982	28	24.3383268637728	5.29338346414067	5.02135580379784	0.165082529975193	0.0328760869425614	4.95511811316822	4.6372217111297	5.43704399668701	4.64629716126583	4.98010070988429	5.39033953031239	4.90536568851324	5.66241337652057	4.86992016721175	5.04627868785579	4.86415040513387	4.45734494390033	5.26142395915718
MCAM	0.968336580066314	0.999999999999982	25.2296819787986	22.7702504771183	5.51574095678095	4.62608297267332	0.322918134547733	0.0698037922050338	5.03090288043243	4.02258982390836	3.46398621102222	3.87753758193324	4.69568368528308	3.8663499546991	4.6255116242432	5.2971882382137	5.01744971683539	4.39879196468825	5.2201916278081	5.21540994625252	5.53036494721143
RNF26	0.947097872838599	0.999999999999982	23.5643564356436	20.136023313287	5.25474241716088	5.14986681595201	0.146816209111759	0.028508739033209	5.22085883706688	5.06686818757469	4.87747210224981	4.64629716126583	5.4077850418705	5.48779771792901	4.94125612901819	4.90508654856239	5.4572516206769	5.23171630117019	5.03943708118969	5.44363758153417	5.3126747751001
THY1	0.945394021966859	0.999999999999982	28	20.1878834425368	9.9340451722227	9.87094384895903	0.0833101866676859	0.00843994130069655	9.84847786740996	9.84670911150371	9.76090033501784	9.67616176107062	10.065901338107	10.0257864030002	9.65798891090673	10.0108039411544	9.81005283923195	9.78702020868865	9.89226489820133	9.78962669476401	10.0959335145911
PVRL1	0.999999970454133	0.999999999999982	20	16.6291957900605	2.01256701897361	1.8945707281633	0.239838339365366	0.126592444293636	1.36643998565656	1.91949497484897	1.48778670245275	1.67990649727089	1.33273602482327	2.85923311884461	2.10510187405276	-0.143520440799451	3.75477457398031	2.6465341235078	0.615788778723578	2.86258220640917	1.87951701486721
OAF	0.999986806538354	0.999999999999982	28	19.9999324559169	5.9175293061168	5.68444807181468	0.0666223042876653	0.0117201007812878	5.75552723209956	5.79648573193773	5.75715792744232	5.96341072215372	5.20184937571287	5.70602617103867	5.54150665246694	5.12463661181513	6.04379126492896	5.39601049643315	5.97698319922278	5.72322525668784	5.95275182946464
TMEM136	0.499569456484409	0.999999999999982	28	20.3081150167827	4.90413244123902	4.39429259354066	0.451121376830139	0.102660750786887	4.20727619203904	3.25370246600337	3.69310312299829	4.1351531308713	5.1037183561112	4.51661376412327	4.99347125546994	4.64602205956748	4.05722083608016	4.87454737745743	3.74922019815209	4.63849160608398	4.95229918974822
ARHGEF12	0.990445565790266	0.999999999999982	28	6.0226408309316	5.92015825679944	5.73122906846169	0.0733582392345999	0.0127997395250317	5.72162364013133	5.90438973832231	5.32758035356119	5.45966576744424	5.60001137510369	5.73277990230034	5.8926034948727	5.78345015196147	5.96114364790158	5.87254779275693	6.01944191772386	5.58284036059001	5.69392866089894
TBCEL	0.995066202882531	0.999999999999982	23.257328990228	8.4486659021949	4.36243509407868	3.83954823498681	0.366002806275819	0.0953244454492642	2.66508545013143	4.39564543826574	3.76204584414044	3.251821209927	4.22139115786202	4.13056709408545	4.00026773990585	4.14160736321217	4.61579144784266	3.89860542496474	4.30143801280915	2.4097494525143	3.88521935452534
SC5D	0.864367907124089	0.999999999999982	27.5675675675676	0.240516078569399	4.91888398768233	4.65250117744448	0.163618495405849	0.0351678568506502	4.89554705061639	4.06454667553967	3.89077107946761	4.43257115406088	4.60294003890508	4.86989525048045	4.79200457042662	4.7016904224003	5.21381426493141	4.55867151009511	4.25481068303347	5.37717907890758	4.74405049114279
LOC100507165	0.996853210494382	0.999999999999982	20	10.4052932091614	6.05085347261572	5.62698380121772	0.052876476246339	0.00939694836777318	5.79952715981231	6.09864017624673	5.7401708546009	6.0659769311756	6.19991638386357	5.75904652443506	5.4068046190176	5.38482304857306	5.78012620856231	5.39601049643315	5.17081636088883	5.3600748357299	4.95229918974822
MIR100HG	0.871891012322248	0.999999999999982	24.7058823529412	12.3535927619129	5.77128447587917	5.38358136899943	0.295218304963787	0.0548367870250384	4.03393545399528	5.59650844807145	5.85508279022233	5.53312431415842	5.6355637796868	5.59375551805197	5.214890131458	5.45128919391217	5.57309294735484	5.49159066945275	5.17081636088883	5.56802028289289	5.07610897445351
UBASH3B	0.922934791790068	0.999999999999982	28	8.2700452803815	2.67995023777664	2.90039979807636	0.306140299774148	0.105551069193009	4.60452809194764	3.68877368507335	4.40355790055425	2.60348450962772	2.79823744626517	1.51574141544292	3.01376540246237	2.6605525835125	2.01924513775248	2.6465341235078	3.45137193418339	2.11574934681541	2.46701667174861
C11orf63	0.997033012416141	0.999999999999982	20	7.9999324559169	3.68157203087245	2.94415002853676	0.358835454104856	0.121880831692262	-0.143520440799451	3.68877368507335	3.19148454868918	2.12216051099794	2.95654869781585	2.85923311884461	3.31671122300271	3.0518473956029	3.21739586568801	2.90644470549863	3.99597515926405	3.82077597174325	3.46954937384047
HSPA8	0.87428979412572	0.999999999999982	20	19.3085662178353	7.59166850219075	7.40782874308008	0.280332230287668	0.0378426985841886	8.60069837168766	7.49021736825143	7.39267494059119	7.16995904077747	6.60453746292696	7.03183942586542	7.64253557493442	6.86593885669858	7.35841244043185	7.55114625907722	7.96497234871672	7.50505202787382	7.16769095741081
CLMP	0.629402135040604	0.999999999999982	28	20.3739624069385	6.68336133030352	6.24284304086055	0.32096849343591	0.0514138336227762	5.8316682579032	6.07830409873594	6.07424818440515	6.01560510835076	6.81557040452741	6.78578214549564	6.2695662348382	6.66354781452735	5.88632757394402	5.64201114470559	6.43989565021943	6.30886452765543	6.1251183288772
GRAMD1B	0.992519004095191	0.999999999999982	25.4092526690391	2.8751830201546	2.99762142120413	2.49439207960918	0.0694836164516675	0.0278559321205647	0.800596707036333	4.10531773097801	1.78143357037484	3.41617179738397	1.73359074749619	2.85923311884461	3.01376540246237	2.76876588767599	3.13361774521147	2.54833516378743	2.96408031137214	2.11574934681541	1.19686695426661
ZNF202	0.995307043899621	0.999999999999982	26.1538461538462	19.5765505573055	2.91271846004984	2.79441251145007	0.219184110984353	0.0784365622778487	3.50611101717806	2.62781811629297	2.41601616123955	3.16204614445389	2.41749057009557	3.20327087927678	2.71521922872531	2.86942563743456	2.01924513775248	3.0568833468849	2.71129700682696	2.27022559071744	3.34378842975321
VWA5A	0.963406331946325	0.999999999999982	20	11.5118307573068	2.67802644355859	2.47193960364709	0.324910382348065	0.131439450166458	2.46103990139115	1.22903826040335	2.41601616123955	3.06631173150815	2.52250336936068	1.74329733962817	2.87220108593646	2.96351789057089	2.01924513775248	2.90644470549863	2.56608773690098	1.9427269333918	3.05366813446215
TBRG1	0.932743082446821	0.999999999999982	27.7821011673152	4.5234758556768	6.51541887281733	6.44409229508326	0.121701886042588	0.0188858074139386	6.57639207948406	6.7529634553215	6.4004264527883	6.39635681415853	6.4061093332912	6.2225432316737	6.37829601237361	6.22457187891331	6.90713239842562	6.28454541566357	6.35402349418997	6.47695786313782	6.42594796915463
SIAE	0.160407701869017	0.999999999999982	24.040404040404	3.8537653901358	4.51059883676942	4.27585019100368	0.331498240935604	0.0775280297782816	4.6533016987607	4.6372217111297	4.71309055608521	4.39365622265449	3.7452231346756	4.00449872603855	4.55776546542476	4.46483749639287	4.48667804566745	3.81660557996086	3.93812928403141	4.21251948597399	4.13344636767222
SPA17	0.259966142845031	0.999999999999982	20	7.3442316515818	2.8821728246692	2.33634609055636	0.9824202928732	0.420494333799345	0.40442836398209	0.898794163600483	4.5275416217808	3.33633557408249	2.52250336936068	2.40657612090443	2.62982033772009	3.49155827858135	2.01924513775248	2.07090271467847	0.615788778723578	2.65386025029055	3.58522123045841
NRGN	0.640127979111321	0.999999999999982	22.6666666666667	2.6665991225835	2.19153897970114	1.91842390365368	0.292532496399003	0.152485848326779	2.84381561704113	1.91949497484897	1.11868641333523	1.03892045878095	1.89875700274069	1.93980295292015	2.10510187405276	1.94870438763507	2.01924513775248	2.20586737462056	1.47849147492039	2.95661321626145	1.87951701486721
MSANTD2	0.99996087848256	0.999999999999982	21.186943620178	19.6642495270967	2.94972714113548	2.32018079072108	0.312322482555074	0.134611269864883	-0.143520440799451	3.25370246600337	2.23384521519896	1.9179140255417	3.22899392356567	3.12464370626046	2.87220108593646	1.25265313499173	3.29657479922229	2.54833516378743	1.77131951437084	1.51835709699847	3.13184831696958
ROBO3	0.951565007685934	0.999999999999982	22.6666666666667	12.31459991136	3.77358755841196	3.26057290956763	0.378684063754084	0.1161403453494	2.46103990139115	2.92973504935142	3.89077107946761	4.22656495989936	3.34807440394583	3.20327087927678	3.07965774307092	3.72439718537981	3.13361774521147	2.44296078456659	4.20662590015293	2.11574934681541	3.05366813446215
TMEM218	0.9250503719467	0.999999999999982	21.8348623853211	6.2258805382511	3.9426718781381	3.95205980403017	0.334992447335761	0.0847640126786917	4.41953227768938	4.144968178671	4.93831585356795	3.81999543281849	3.7011603427905	3.20327087927678	4.51076686543686	3.3593400316113	4.10199349408357	3.81660557996086	3.17910566384188	4.39152944426283	4.0146649647383
FEZ1	0.999896227184216	0.999999999999982	22.9581993569132	13.2574255098031	6.85669936981945	6.48233698162387	0.0898054321505387	0.0138538666541278	6.04774349510773	6.14826053429832	5.93189723711192	6.32575845854991	6.24664886144558	6.50456017755265	6.42973477471671	6.71855666535054	6.73304256328348	7.08360666839683	6.67053608830368	6.71081029426382	6.59418416698937
EI24	0.923496468912783	0.999999999999982	22.1052631578947	0.713947524130614	8.29182611806554	8.2819247150981	0.04798037195325	0.0057933842197069	8.27805683749557	8.28616764085525	8.39150593679693	8.16252625981608	8.29241056011322	8.36710714655558	8.21527539941666	8.27472589791953	8.24140088356082	8.17653079363802	8.23195789478075	8.27380127471871	8.54881838667064
STT3A	0.999485046701683	0.999999999999982	20	6.75440830680987e-05	6.87549409767766	6.57227405026552	0.0446308647066131	0.00679077962441479	6.93309866312287	6.62561630184373	7.02299034628196	6.67314573799069	6.62826220872236	6.37468497211925	6.53330801342204	6.55438705565977	6.51032424796735	6.05348139259736	6.49108086447369	6.7637960807346	6.2530698788091
CHEK1	0.790350969712748	0.999999999999982	20	15.1745269545323	3.92920599603052	3.59577153501342	0.253484054912345	0.0704950390880156	3.45199916567621	3.51809481994805	3.19148454868918	4.57851322829	3.86987010464355	3.41630709761202	3.31671122300271	3.49155827858135	3.57588576307651	4.0852734976168	2.40461027050051	3.76987872878448	3.69230324707535
HYLS1	0.962412928601948	0.999999999999982	28	12.5973315899716	3.61070763674691	2.47381000275848	0.594828264805777	0.240450262608082	2.08792564986543	2.24552782558522	3.76204584414044	3.69753153175087	3.34807440394583	3.04148307530452	2.10510187405276	1.75179879173879	2.19485963537634	1.75593354507792	1.11068651897413	3.35221728947919	2.20296793881591
PUS3	0.650661600917892	0.999999999999982	20	4.226641484129	4.45043695967665	3.58100394996241	0.532859937817167	0.148801829113526	3.33727751054988	3.45639917788337	3.95106804639	2.30104476948154	3.1655527640712	4.04775717172464	4.69021872965579	4.43229770012861	3.13361774521147	3.58855756250353	3.87786680494019	3.54617493397983	3.88521935452534
CDON	0.99998691387967	0.999999999999982	23.5643564356436	17.4365165019653	4.92382841362768	4.33852703541983	0.0482800062670024	0.0111282022384195	4.14041782319914	4.42814899927108	2.97623917814198	3.63216697356392	4.02090026885447	4.24649895096888	4.1610957873201	4.29426162269076	5.12982171936499	4.99127535730065	4.43290727738031	5.11702618821544	4.84033328996967
RPUSD4	0.976569361189078	0.999999999999982	20.112676056338	4.1710452078128	5.35687286736529	5.02513596569862	0.115115638434679	0.0229079649228308	3.39577835659447	4.81979567893203	5.08006493140588	4.88946690443523	5.39401144844325	5.21167743751719	5.31403620284671	5.53028436640482	5.01744971683539	5.39601049643315	4.86415040513387	4.79940960352405	5.42562191677535
FAM118B	0.724901761701743	0.999999999999982	28	11.668630052144	5.41474143842023	4.95938888083282	0.287742851412178	0.0580198202492759	5.03090288043243	5.02497978540782	4.74749943312569	5.09750093130755	4.62669085330228	4.71749866524255	4.81152751533746	4.29426162269076	5.04063525185848	5.39601049643315	5.69207717909343	5.4915464869919	4.76873027441662
SRPR	0.982402034568592	0.999999999999982	28	10.9730465463022	5.47132393966764	5.26001277476765	0.186862655365393	0.0355251333726365	6.92318879545726	4.93736768749988	5.7401708546009	5.63674214877902	4.69568368528308	4.28316119089979	4.83078979388816	4.64602205956748	5.66548135660116	5.08181606060137	5.69207717909343	5.39408291201187	5.03600812755318
FOXRED1	0.996181123682654	0.999999999999982	20.458452722063	6.75440830680987e-05	3.79448890336822	2.98334820120264	0.390367775040744	0.130848881429053	4.30209043683801	2.24552782558522	4.11816895236289	3.49182072860579	2.18131366558055	3.34873100721851	2.33832869721034	2.54355943810787	2.19485963537634	2.73847288646202	3.99597515926405	3.71711999555955	1.87951701486721
DCPS	0.5499092278516	0.999999999999982	21.9692307692308	5.5988344112512	4.31952150559956	4.17452483081262	0.42058800363359	0.100751108372666	3.60860195243064	4.84408910689381	4.93831585356795	3.9861630259162	3.8295059794568	4.74404242854931	3.81923508755698	4.21995263081469	4.64634180919278	3.97619416091843	3.36620064669432	3.91748101312296	4.74405049114279
ST3GAL4	0.999013102623866	0.999999999999982	28	16.4137545104025	4.40798555169448	4.15213174898497	0.152067089620151	0.0366238594566093	4.6533016987607	3.57725994530961	4.3145567550669	4.57851322829	4.12462568410701	4.28316119089979	4.69021872965579	3.77717518832426	4.14541839693394	4.04982224242581	3.17910566384188	4.60983630598464	4.0146649647383
KIRREL3	0.989743431314146	0.999999999999982	28	4.1569206225126	1.98902455671331	1.94920883588701	0.21841482766946	0.112053066684395	4.2711729086421	2.62781811629297	1.11868641333523	1.67990649727089	2.30422965881645	1.51574141544292	1.0268935298497	2.12193444840977	2.01924513775248	1.3524201774911	2.71129700682696	-0.143520440799451	2.78995838108486
ETS1	0.407186239047858	0.999999999999982	22.3824451410658	12.6373586414393	5.80602228863938	5.48363292175587	0.291442250922622	0.0531476586928984	5.23694893269922	5.24163015798472	5.72298138122308	6.16173284205864	5.64722251780174	5.37343666917636	5.45725428724056	5.38482304857306	5.87347213921087	5.24744970392108	5.31414466970628	5.25295868994243	4.90854995292802
FLI1	0.985434510140021	0.999999999999982	20	15.2780091004988	2.04748825041739	1.62725324947349	0.401696006740144	0.246855249402707	1.11108370047925	2.92973504935142	0.621430200703275	1.39472305060686	2.41749057009557	1.24544691688149	1.66446312551875	0.918613108998112	2.62120925395765	1.5682386568754	2.71129700682696	0.480412093429477	0.871878664623546
ARHGAP32	0.836187055902214	0.999999999999982	20.3418803418803	7.5037527890052	3.88827229486445	3.28430861872188	0.312640969737692	0.0951923238746542	1.93851410682596	3.32447990951331	3.28815145863513	3.16204614445389	3.45807097226723	4.00449872603855	3.47199760992053	3.55338461641874	4.22853332724806	3.85818801206245	1.77131951437084	2.86258220640917	3.97279378136358
NFRKB	0.820002777998961	0.999999999999982	28	12.3833928076024	4.94287973744844	4.72404395410545	0.236013645805466	0.0499600867600644	3.65724031981398	4.795086159319	5.08006493140588	4.83240809227985	4.71796707944594	4.8455876869986	4.83078979388816	4.72873927538292	4.73429309538242	4.58367671977715	5.06668751517053	5.07571391829553	4.66737215278827
APLP2	0.999975937793645	0.999999999999982	20.8163265306122	20.0451633888796	10.8198789542833	10.7183061732712	0.0664825042927483	0.00620270621290321	10.3544844510034	10.8635601073811	10.7690726726806	10.5570769427756	10.9868856991738	10.8931534476898	10.5255792427343	10.9707078961632	10.5999328015138	10.7460061398924	10.64100847534	10.4992354094194	10.8881566210738
ZBTB44	0.985694834186111	0.999999999999982	23.5643564356436	20.5491046262365	6.11298832356837	5.96443322565184	0.114196782970086	0.0191462924723423	5.59001365796994	6.05767726263042	5.59655413002921	5.5151073488319	6.15978193359975	6.05244490274128	6.03227309036846	6.31658925949261	5.7938368500209	5.94187518529981	6.43989565021943	6.07730361920905	6.0465624588499
ADAMTS15	0.605041589466144	0.999999999999982	22.1052631578947	19.3664203535521	2.80858249213211	2.77208366159618	0.565237138432299	0.20390334760201	3.7042922542316	2.24552782558522	2.57774171512764	1.67990649727089	3.02963310126675	3.34873100721851	2.10510187405276	1.94870438763507	2.35139822583205	3.37599114580315	3.27568394396651	3.04488875017836	3.58522123045841
RP11-890B15.2	0.999824592228496	0.999999999999982	20	12.4231714960687	3.00952335036751	1.6441142848452	0.41532427391864	0.252612776220569	-0.143520440799451	1.72391076161669	-0.143520440799451	-0.143520440799451	2.52250336936068	0.479069990545184	1.66446312551875	1.94870438763507	3.04467301241793	3.48618575503843	2.22275413067557	0.914546842079451	3.20600878316326
SNX19	0.605202485542054	0.999999999999982	26.542750929368	0.831175475893797	5.57645806031455	5.54017869177794	0.172165877680058	0.0310758708804043	6.19502811124881	5.4138137217824	5.15887729658621	5.47838402603114	5.61195978814979	5.37343666917636	5.63213057537759	5.67637439200849	5.3499722155848	5.58123009219559	5.17081636088883	5.55304638453198	5.79350043396555
NTM	0.844367756490306	0.999999999999982	20.8163265306122	6.75440830680987e-05	4.3285363684291	3.61626196686248	0.354035551624725	0.0979009692519293	4.50173676124614	3.45639917788337	4.06459070974335	2.96377018803325	3.51007621312413	3.65880646190827	3.47199760992053	2.76876588767599	3.21739586568801	3.77378896756028	4.1051418104003	3.82077597174325	4.05535512149987
JAM3	0.999999380552579	0.999999999999982	24.040404040404	19.6708871198099	6.66924877032482	6.50064088248637	0.0148251369251547	0.00228056543857017	6.66230513661447	6.09864017624673	6.37863799531983	6.2623680559811	6.34299058017014	6.25981146321417	6.84887451693439	6.25279852437899	6.7542356459575	6.72190934054025	6.62543231632612	6.60589072766641	6.70062685751683
NCAPD3	0.884695424311458	0.999999999999982	21.7021276595745	2.5832007959568	2.04630990857409	1.79769642389923	0.478607098806338	0.266233548914912	3.27630384786384	2.92973504935142	-0.143520440799451	1.03892045878095	2.18131366558055	1.93980295292015	1.0268935298497	2.12193444840977	2.4926020344562	0.397617649676313	2.71129700682696	2.53696179108029	1.68578321690822
VPS26B	0.958780724335451	0.999999999999982	23.5643564356436	6.75440830680987e-05	5.85670429433625	5.51027457298958	0.129290895531542	0.0234636030961694	5.89387890061968	5.59650844807145	5.85508279022233	5.76425012355456	5.21757469753675	5.67876692205093	5.68600953311153	5.3328834546968	5.25404523522655	5.56876044092778	4.73421782858611	5.45978463626629	5.74457340624497
THYN1	0.0651093769659435	0.999999999999982	22.9581993569132	18.3757085544316	4.97305882801094	4.877678762985	0.370872590108238	0.0760346484730935	5.10290457258454	4.55130053840829	4.48738606664864	4.71103872637966	5.06946649422818	4.9856448224388	4.83078979388816	4.46483749639287	4.70556765879659	4.87454737745743	5.40235148752707	5.37717907890758	4.86343243456807
ACAD8	0.873013071137244	0.999999999999982	20.3418803418803	6.75440830680987e-05	4.43265897608779	3.32840675484421	0.0850573279346016	0.0255549679469938	4.30209043683801	4.29349551691332	3.76204584414044	3.63216697356392	2.87956347945129	2.75867788247208	2.62982033772009	3.3593400316113	2.4926020344562	2.44296078456659	3.17910566384188	4.3225673332336	3.27654275341902
KDM5A	0.763495937954011	0.999999999999982	28	23.4335417597364	7.40515532735824	7.08421661676394	0.234784543060271	0.0331419203789848	6.94783698905656	6.63956306386961	6.97297361809148	6.91905104476038	7.35993700795155	7.23731824619452	7.34049864248262	7.62505705097957	6.72590844989167	7.07039900275769	6.97379342261393	6.66279563120927	7.38679354121505
CCDC77	0.997822937590252	0.999999999999982	27.148288973384	0.7852279854187	3.26627754556671	3.08604541371677	0.283037604640651	0.0917153076823219	3.87850851762643	3.93482795889718	1.11868641333523	3.9861630259162	3.51007621312413	2.11272346714772	3.78013371684523	2.86942563743456	3.37163334047376	2.82490201937091	2.01462258880931	3.20672113395219	3.40803880409976
NINJ2	0.999999998983747	0.999999999999982	21.570996978852	7.14381796157437	2.49486420063055	1.91258180177521	0.119294442635679	0.0623735113054787	2.34706398050019	2.51129226139225	2.41601616123955	2.30104476948154	2.62038826059471	1.51574141544292	2.10510187405276	0.483160316193418	1.81925186842251	1.92199662170103	-0.143520440799451	2.95661321626145	2.05028823089313
WNK1	0.945821369773586	0.999999999999982	28	19.8694334467691	7.26334538121201	7.03684359321743	0.142126537791524	0.020197484271004	6.66825037056807	7.10926494700981	6.9361550218803	6.86317309870564	7.32406902432793	7.3963793721377	6.90447684435809	7.22058425232448	6.52683829683588	7.28379327274153	6.93734942389314	7.0463713095305	7.17694027997999
RAD52	0.898778824799027	0.999999999999982	28	0.670646289919901	2.24483737101109	1.51685911957001	0.669285377863715	0.441231073623659	3.00282435332305	-0.143520440799451	1.48778670245275	1.03892045878095	1.5470410830498	0.479069990545184	2.22642310856589	1.75179879173879	2.73928441223658	1.5682386568754	-0.143520440799451	1.24781311141902	2.58288382516223
ERC1	0.999925837435879	0.999999999999982	28	20.2499358239086	6.54236371023331	6.42598445416235	0.0958488656153537	0.0149158259406104	6.15324777803252	6.39018739867961	6.62986063275218	5.92298712741609	6.77894442134578	6.76000214155273	6.0893690028891	6.65652185517019	6.32445541162919	6.53584353958517	6.1269112279525	6.23573076645072	6.86986906628824
WNT5B	0.973483979491329	0.999999999999982	28	6.03257675601387	7.19983173196629	6.90749258536397	0.0670032429809136	0.00970008178117835	7.10073696489355	7.33173781143326	6.90600827981584	7.36865460197998	7.00417721928403	6.70701754898624	6.53917505537299	6.54680739844284	6.99877247439532	6.78794880180162	6.70563056649351	7.01938894808813	6.82350560477724
ADIPOR2	0.576116812364318	0.999999999999982	24.7058823529412	20.9811140868298	6.46471029769793	6.29447613546832	0.230031027005673	0.036544904143728	6.57639207948406	5.94987295915699	5.77394731073358	6.01560510835076	6.44670474253301	6.72044724099162	6.02392889560538	6.59169927355935	6.32445541162919	6.17363440976135	6.35402349418997	6.56915056174473	6.41816885631568
DCP1B	0.859058473673921	0.999999999999982	20	18.2303705610431	2.96523033243181	2.33753490670138	0.100916227846756	0.0431720730918045	2.08792564986543	1.91949497484897	1.11868641333523	3.87753758193324	2.0469417651392	2.11272346714772	1.0268935298497	2.12193444840977	3.57588576307651	2.6465341235078	2.40461027050051	3.20672113395219	2.20296793881591
CACNA1C	0.997196286916867	0.999999999999982	20	0.212064030430803	5.30253343073747	4.88137253416872	0.239580125813949	0.0490804838468958	4.74616458195032	5.22322528220614	4.11816895236289	4.35366244075031	4.34107543596844	4.9856448224388	4.90536568851324	4.55827222683191	5.33129030914282	5.3530261402947	5.24425969946461	5.30751066953969	5.13424472971246
FKBP4	0.970058449078844	0.999999999999982	21.9692307692308	20.4135184074357	4.95600736565742	4.96129760744246	0.167632070692203	0.0337879490318698	5.55193371823029	4.81979567893203	4.60464765013373	4.97103476184292	4.90439536492702	4.89380003951657	5.06027575815459	4.7813615284805	5.01744971683539	4.72523729791641	5.40235148752707	4.72119303901782	5.19012827328639
ITFG2	0.371837716070794	0.999999999999982	28	5.717754699811	3.43391927010637	2.93768544477222	0.517252694455151	0.176074908011555	3.45199916567621	2.83594522993861	3.08787238373867	3.56369979950076	2.30422965881645	2.11272346714772	2.79584428435286	3.28839052062127	3.57588576307651	2.98362403315668	3.60796890082011	2.53696179108029	2.34102482029779
FOXM1	0.941212575266415	0.999999999999982	27.148288973384	12.6812704040704	4.58959037781362	4.28152087746686	0.347797587091135	0.0812322529878465	2.34706398050019	4.42814899927108	4.16982847141025	4.91717177698736	4.34107543596844	4.17025521278851	4.90536568851324	4.39900700404021	4.18757431986632	4.60825590538845	4.59141448278896	4.63849160608398	4.13344636767222
RHNO1	0.994229976237282	0.999999999999982	20	15.2742411901375	4.69724778681206	4.3961766703918	0.160443089757634	0.0364960514071731	4.57950868145081	3.9793761285392	4.40355790055425	3.9861630259162	4.36950701351642	4.08975620700462	4.99347125546994	3.92482778465313	4.81718929006815	4.9724648264328	4.4741964032181	4.39152944426283	3.9296709584463
TULP3	0.865918579440914	0.999999999999982	20	7.0783564330629	5.95175061351302	5.88770243863895	0.0860565855935784	0.0146163272499675	6.20324092108456	6.02617328309596	6.00482772279992	5.79444093193699	5.83223543881295	5.60827652712022	6.21196554744531	5.87103575930214	5.84741242736255	5.68885706431587	5.7934273445573	6.17833987713291	5.55894599164878
TEAD4	0.999232221295182	0.999999999999982	28	8.278150755635	2.87024942996798	2.53122063354581	0.249111290952103	0.0984154789395582	2.84381561704113	1.91949497484897	2.23384521519896	0.565595681740873	2.87956347945129	3.27783342447824	2.10510187405276	2.41623494871856	3.63801284323149	2.73847288646202	2.40461027050051	2.86258220640917	2.78995838108486
TSPAN9	0.566032823531635	0.999999999999982	23.1067961165049	18.2403201334362	5.29078234775437	5.14655774323503	0.257618467570956	0.0500564611190045	5.53901372134743	4.66476139612511	4.78110672515531	5.09750093130755	5.05203070898164	5.57908686484778	5.214890131458	4.61736107630673	5.36841529358344	5.09926178090541	5.29122377187506	5.28955489880602	5.3126747751001
EFCAB4B	0.998123055256021	0.999999999999982	28	20.1575553626891	2.11748184648185	1.64751010508627	0.292697488723254	0.177660511956573	-0.143520440799451	1.49759015567285	0.621430200703275	1.67990649727089	2.79823744626517	1.74329733962817	1.66446312551875	2.27657614861564	2.01924513775248	2.20586737462056	-0.143520440799451	3.12807291972406	1.87951701486721
PARP11	0.703873871449537	0.999999999999982	26.9433962264151	22.9494601786409	3.3380561111287	2.80455768089821	0.661028874474097	0.235698084933803	3.83688679798698	2.38452109697838	2.72315153171117	2.46017542375709	3.45807097226723	3.54264593946525	2.62982033772009	3.49155827858135	2.62120925395765	1.09853925371774	2.01462258880931	3.41980892044848	2.46701667174861
CCND2	0.780294352142799	0.999999999999982	20	8.9598732901905	4.14264341025741	3.85352569727246	0.256819033177759	0.0666452109971748	3.33727751054988	4.60914607212575	4.26790878235924	3.93287241017493	4.12462568410701	3.41630709761202	4.51076686543686	3.61266992423319	3.29657479922229	3.5382794900112	3.36620064669432	3.91748101312296	4.17096202548302
C12orf5	0.244692559943203	0.999999999999982	28	5.699420982627	5.22150775547559	4.79725327691412	0.458871038608394	0.0956528688649035	5.38868882883524	4.91460733274806	5.35014761420573	4.08717926935193	4.34107543596844	4.24649895096888	5.01046461932489	4.83213174166592	5.29318469439321	5.27841093572722	4.95445426198801	4.72119303901782	4.20752680520394
C12orf4	0.990781695945822	0.999999999999982	20	7.17337012530792e-05	5.39070538338677	5.21066956035171	0.0467538172445814	0.00897270815258253	5.51282134574279	5.36428142269574	4.84606011113143	5.65331069348707	5.6355637796868	4.89380003951657	4.94125612901819	5.22303377229483	5.47438082728693	5.15036779782992	4.80064637770815	5.47575296703705	4.74405049114279
RAD51AP1	0.999999501940973	0.999999999999982	20	3.3794940139872	3.19934688583361	2.37087602513081	0.277917082478801	0.117221263167258	1.36643998565656	3.17927279315463	3.95106804639	1.03892045878095	3.51007621312413	3.20327087927678	3.20304788526295	2.41623494871856	2.94988228876972	1.5682386568754	2.01462258880931	2.4097494525143	0.451726371562817
DYRK4	0.983243271417755	0.999999999999982	28	12.3309177334053	4.05476652207024	3.95066081254586	0.319591286403958	0.0808956530484856	2.56666703509344	4.52148410869545	3.62069973691108	4.43257115406088	3.65570927302241	3.71355783320034	4.53445754083163	3.42696329615	4.18757431986632	3.72966266627297	5.26793282999802	3.9635065551665	4.0146649647383
NDUFA9	0.201140171884086	0.999999999999982	23.1067961165049	21.5546791177104	5.34898668084732	5.22477366757594	0.401601433225978	0.0768648478915457	6.03859305162675	5.27775015267419	4.87747210224981	4.47046391433186	5.4077850418705	5.37343666917636	5.214890131458	5.2971882382137	4.96992994260553	5.13353281342209	5.19571521345079	5.55304638453198	5.54472624519352
NTF3	0.997840940711716	0.999999999999982	20	11.9988082999232	3.07226880070091	2.67638782354901	0.276014614472898	0.10312952855498	1.93851410682596	3.10079336319781	2.41601616123955	1.67990649727089	3.28976243245586	2.65058536388103	1.48156509460044	3.72439718537981	2.94988228876972	2.82490201937091	2.22275413067557	2.4097494525143	3.74300409199177
CD9	0.498471661340445	0.999999999999982	28	10.3043022511548	5.11890897437895	4.88350055526632	0.506863402272539	0.103790999209766	4.8120881748159	6.39018739867961	5.87077635734027	5.21376907242701	4.02090026885447	3.91388466133393	4.35982111168678	4.46483749639287	5.63533785154121	4.2505325368355	5.33670709827451	5.37717907890758	4.34516825178632
TNFRSF1A	0.88891450489521	0.999999999999982	28	16.8918715850015	8.04668522855623	7.78882365198661	0.0342900344493681	0.00440246640333449	7.34298598179462	8.01374361537087	7.84602104914649	7.87531683408663	7.61572381501201	7.58438738278055	7.33713491989616	7.6214533584812	8.20338135193451	7.55747114348746	8.20461856003432	8.02252264458383	8.02911488884452
LTBR	0.976944079173543	0.999999999999982	28	24.2548271370112	7.1447164957515	6.98968884558573	0.112239245918637	0.0160578315284407	6.71495031821163	6.76573710264958	6.99462202917481	6.67314573799069	7.21470571218903	7.12061554053391	7.00963824219606	7.23480566810259	7.05108656096474	7.03003464325832	6.84593368649389	6.80229620823191	7.29632775248893
CD27-AS1	0.901696186594237	0.999999999999982	23.8795986622074	15.0206868901982	3.55095064736464	2.90938797897484	0.151435914743419	0.0520507803832955	3.07620571680556	1.49759015567285	-0.143520440799451	2.96377018803325	2.87956347945129	3.12464370626046	3.52025514104122	3.21377053626933	4.10199349408357	2.44296078456659	4.15677601348424	3.82077597174325	3.05366813446215
TAPBPL	0.999791031015193	0.999999999999982	28	0.1943317689243	2.8510697087231	2.03348005414722	0.103984449266626	0.0511362032071831	-0.143520440799451	1.72391076161669	-0.143520440799451	2.46017542375709	1.89875700274069	2.85923311884461	2.62982033772009	2.96351789057089	2.62120925395765	2.82490201937091	2.22275413067557	2.11574934681541	2.34102482029779
VAMP1	0.822341166372748	0.999999999999982	20	16.0646397055381	2.64135542855193	1.68217364150197	0.63796266415928	0.37924899571584	3.07620571680556	-0.143520440799451	0.621430200703275	3.63216697356392	2.41749057009557	1.74329733962817	1.66446312551875	1.52370603684634	2.35139822583205	1.09853925371774	0.615788778723578	1.24781311141902	1.19686695426661
MRPL51	0.632098820175247	0.999999999999982	23.257328990228	7.2140415427325	7.31542593810954	7.20661547712007	0.149377572864605	0.0207278400434789	7.19846479855933	7.12422109379717	7.46683042634466	7.29665281418772	7.15470880644891	6.8298175191848	7.41258310946405	7.35251702500803	7.18717508906972	7.25684042014727	7.24228320731997	6.92948919225799	7.19980743418875
NCAPD2	0.999596452367977	0.999999999999982	28	14.222634418347	3.66085399112575	3.50418724765661	0.230506513583266	0.065780307184616	2.75721654305885	4.10531773097801	2.41601616123955	4.80300949162426	3.28976243245586	3.04148307530452	3.96583303996028	2.6605525835125	3.86278987978215	3.72966266627297	3.36620064669432	4.05137386304252	3.63975551236275
GAPDH	0.999999789476835	0.999999999999982	21.0619469026549	6.75440830680987e-05	10.5507029299803	10.2877965993056	0.0110887796846933	0.00107785759347553	10.6430132522966	10.3034286746859	10.4255813963521	10.5778388418339	10.1291049913428	10.1457369702086	10.11317428782	9.97100463230854	10.4088007831139	9.7550451385001	10.4433726438456	10.373298257234	10.4645241265675
IFFO1	0.855421640531041	0.999999999999982	24.2033898305085	20.1192168209422	5.99210668349689	5.84491269343519	0.030470017120301	0.00521308336299427	5.18813007877881	5.65260369623566	5.32758035356119	5.63674214877902	6.04988603249897	6.02022930766549	5.7481156872907	5.96502640494923	5.52458098311297	6.57377857170931	6.45027900404546	5.73654071025461	6.1251183288772
NOP2	0.999472180222301	0.999999999999982	20	3.5506647987893	4.23612569141029	4.0231686757523	0.0679655415052103	0.016893535166656	3.9583140650578	3.93482795889718	4.48738606664864	3.87753758193324	4.15760727127685	4.31891480067819	4.19121669606868	3.97086799070439	4.22853332724806	3.31756788911499	4.05159079894902	3.82077597174325	4.09492905256418
CHD4	0.997708582674463	0.999999999999982	28	20.2604854838121	8.29147035682156	7.94553536735265	0.153251540240467	0.0192877550920182	7.18193722009054	8.27727426985556	7.43022908619506	7.79172747802103	8.48824371186713	8.24464939512574	8.0003144259768	8.26782675910255	7.86967139903579	8.00896587304752	7.72096154786611	7.71469033228786	8.19308104861112
ING4	0.484900462209508	0.999999999999982	20	8.3483825067369	5.2319220329798	5.1759550595413	0.192704149264257	0.037230645754744	4.74616458195032	5.18569580233613	5.51900245118733	5.47838402603114	4.8038104738008	5.17312777319183	5.15501776625127	5.16480432504988	5.31236330760607	5.13353281342209	5.09343275529741	5.37717907890758	5.20828521766337
ZNF384	0.989792797999583	0.999999999999982	28	16.1929075756583	2.40096004850631	2.08585722127038	0.00105040661863402	0.000503585100611188	2.46103990139115	1.91949497484897	1.48778670245275	2.8533788726151	2.18131366558055	2.11272346714772	2.53904651296698	1.52370603684634	3.04467301241793	1.75593354507792	-0.143520440799451	2.4097494525143	2.97100737545498
PIANP	0.968614970864376	0.999999999999982	28	3.7038909450335	1.6970698119315	1.26125233091297	0.413835186905155	0.328114507115001	3.21263905586283	-0.143520440799451	2.02530105285571	0.565595681740873	0.775727526358268	0.912559716605791	1.0268935298497	1.52370603684634	2.35139822583205	0.790233401753058	1.47849147492039	0.480412093429477	1.46193788966607
COPS7A	0.675719553437365	0.999999999999982	28	12.616057826839	7.35985022197597	7.3059062843142	0.0796959504944744	0.0109084277012397	7.77358247209783	8.0002952675265	7.83406263128613	7.59135136943232	6.96744725428431	6.26898001423234	6.90447684435809	7.0700827071776	7.64226697095959	6.90665109999537	7.29508271499981	7.58451813340601	7.20433769038214
MLF2	0.569127230245323	0.999999999999982	24.8780487804878	2.7932807079456	7.4497974206926	7.43410876676594	0.0517565050681283	0.0069620322612853	7.56953275530527	7.60483951810642	7.54715984863053	7.55213051758562	7.46248206824505	7.3582277814567	7.4659179365375	7.4573071153766	7.40828662571982	7.37971391260208	7.21209308555173	7.26887967325417	7.37478628829675
PTMS	0.969041530617455	0.999999999999982	20.5763688760807	12.0418655580558	8.51579171056365	8.32248689763092	0.119615934477252	0.0143726191399955	8.21852836335384	8.38468519115937	8.36958130683234	8.57714752648537	8.66924594385325	8.18050354111219	8.11277875553061	8.43111844969847	8.26865857649173	8.04542268011122	8.40740782538692	8.04944700381164	8.29641691544539
LEPREL2	0.53885913982424	0.999999999999982	28	18.823330054619	6.38894305483078	6.14674786280713	0.240432799906672	0.0391154485710221	6.0748516695022	6.16764047509905	6.00482772279992	6.21850553048607	6.50553322370266	6.32280039000982	6.24105334091012	6.00982091063731	5.78012620856231	5.81035178993683	6.3868274297997	5.91109989556353	6.37863138715075
CDCA3	0.787663473802343	0.999999999999982	28	12.0660609029819	3.12179268412192	2.50731839194634	0.60543509476218	0.241467177326531	0.800596707036333	3.17927279315463	3.82784368304379	2.73383557760066	2.52250336936068	2.40657612090443	2.94471892120709	1.75179879173879	2.19485963537634	2.73847288646202	2.56608773690098	3.41980892044848	2.05028823089313
USP5	0.939998702492948	0.999999999999982	28	8.1685288328975	5.72497898815112	5.61010043056512	0.197364621536253	0.0351802296552419	5.57743169506162	5.90438973832231	5.93189723711192	5.53312431415842	5.6355637796868	5.32150635599559	5.20015336789507	5.93049350476659	5.50804092650236	5.49159066945275	6.22692695488671	5.15718831968477	5.69392866089894
TPI1	0.0983551952106047	0.999999999999982	22.3824451410658	19.9641470734722	8.37660678498144	8.27185703797541	0.178088920773993	0.0215294969384023	8.51422264152151	8.33840645530953	8.01443238365815	8.19401019775008	8.31451436372567	8.43588412300658	8.3330905442227	8.09929522601846	8.15107803569916	8.14957139135998	8.40474082781094	8.31654437633061	8.38886869828083
SPSB2	0.353765691000541	0.999999999999982	20	19.747868368684	3.69377554238065	3.29474960814833	0.372127918990455	0.112945735867192	4.03393545399528	3.17927279315463	2.41601616123955	2.96377018803325	4.15760727127685	3.65880646190827	3.1426715690454	3.21377053626933	3.13361774521147	3.31756788911499	3.36620064669432	3.04488875017836	3.34378842975321
DSTNP2	0.998857023478474	0.999999999999982	20	6.75440830680987e-05	3.06990519928156	2.31069130512059	0.361956436293055	0.156644219628535	3.14603457077113	2.24552782558522	3.08787238373867	2.12216051099794	1.33273602482327	2.95323405002601	1.97263376678769	2.41623494871856	0.516057694760746	2.44296078456659	3.93812928403141	0.914546842079451	3.13184831696958
LRRC23	0.905405384763898	0.999999999999982	23.257328990228	5.7636924173768	3.53155702572381	3.27607287282178	0.271929506860771	0.0830047185814122	3.39577835659447	3.25370246600337	2.97623917814198	3.16204614445389	2.79823744626517	3.34873100721851	2.79584428435286	3.92482778465313	3.57588576307651	3.193105601353	2.96408031137214	3.48437503893763	3.79198347603323
ENO2	0.42675551160799	0.999999999999982	28	24.0259180279536	5.26255435234611	4.71668050410709	0.430324144596696	0.0912345333168078	3.83688679798698	4.144968178671	4.21970195402218	3.76006251864646	4.76152716530808	5.47200504645212	5.0272601480284	4.99695311029017	4.99388547284037	4.15366497496151	4.86415040513387	5.09651792280596	5.55894599164878
ATN1	0.966181385085132	0.999999999999982	20	7.66874203842	4.22782822382739	4.14010468115765	0.406482794803543	0.0981817673967323	4.41953227768938	4.29349551691332	3.89077107946761	4.64629716126583	4.62669085330228	3.54264593946525	3.69860045877002	4.67412472932503	4.67625863181075	2.32927911853109	3.99597515926405	4.55075953555611	4.74405049114279
C12orf57	0.999932716685605	0.999999999999982	20	5.2917014990911	7.78452499517168	7.65537675030541	0.0249788666668292	0.00326291800933673	7.85923314538519	7.49406058463827	7.59990106427351	7.93751527664693	7.21078261736516	7.51672277062925	7.4720649400382	7.60694789197221	7.92678699022374	7.60098553946817	7.61419268126068	8.01707694604866	7.70076159903546
PHB2	0.999977566821643	0.999999999999982	21.186943620178	0.0347303544715984	8.42417227736329	8.30697852454699	0.0560800058299737	0.0067509511026492	8.37938439134173	8.35962644792489	8.19980472098265	8.3186973106627	8.01266494965528	8.46808608894313	8.11866812789732	8.1527026210477	8.4635340994917	8.34686727913823	8.2995584343945	8.64429128252242	8.29429361224137
EMG1	0.954693242385693	0.999999999999982	27.3563218390805	19.9033605434974	5.6891033069746	5.45296594385104	0.188291427312611	0.0345300941270201	5.81032061677552	5.56762112277345	5.23360635740396	5.14513837655857	5.9685830499824	5.50341938288513	5.69654800556747	5.18447643684815	5.36841529358344	5.49159066945275	4.92497659335173	5.50716898214979	5.41001797281069
LPCAT3	0.719917660651164	0.999999999999982	28	9.0453900501112	4.81360351890701	4.47726241900059	0.338315161640025	0.0755629511918455	4.52812931778989	4.795086159319	4.78110672515531	4.88946690443523	3.34807440394583	3.76630709836833	4.60328117553385	4.05876202684008	5.23406998055783	4.83344054773995	4.39040157666001	4.89750953820014	4.40935855154248
C1S	0.892785779545366	0.999999999999982	27.148288973384	24.6794953350882	9.95312569381911	9.67946371160874	0.175045485333548	0.018084213190821	9.38736749783645	9.16978839945873	9.04858839355657	9.39386069544111	9.38127040842138	9.93797926381948	10.1112063489513	9.8030108924454	9.7231551916648	10.0417100902802	9.82702825015274	9.91862350250027	9.98774986839567
C1R	0.987539824314816	0.999999999999982	28	25.9643667169828	9.76974499032122	9.6846307311783	0.0602683225553916	0.00622308936998148	9.38014120108968	9.50489802112152	9.55289867573151	9.44590658124168	9.7134167941486	9.43806721542738	9.94603661198923	9.80380605570237	9.64020429004379	9.68455940366005	9.87791382891756	9.79520511218058	10.0626384765208
C1R-2	0.949217312623453	0.999999999999982	28	24.5530618860776	2.45209101287985	1.74486852483458	0.604323788778761	0.34634345234467	1.93851410682596	-0.143520440799451	0.621430200703275	-0.143520440799451	1.5470410830498	2.95323405002601	1.97263376678769	2.12193444840977	2.62120925395765	2.20586737462056	2.22275413067557	2.11574934681541	2.05028823089313
C1RL	0.99673827335124	0.999999999999982	28	15.6237665941634	4.25382294852799	4.22379613296773	0.152039797317809	0.0359960075087673	4.391055877816	3.79228293426651	3.95106804639	4.94435462647349	4.02090026885447	3.71355783320034	4.53445754083163	3.92482778465313	4.26836151384345	3.85818801206245	4.20662590015293	4.84929323142977	4.50058720125775
C1RL-AS1	0.741855759186062	0.999999999999982	20.458452722063	2.9152007523621	2.14395476079418	1.38685446194369	0.5921461918075	0.426970679372947	0.40442836398209	2.62781811629297	2.57774171512764	-0.143520440799451	2.30422965881645	1.74329733962817	2.44217545159906	1.52370603684634	0.967004039627234	0.397617649676313	0.615788778723578	1.51835709699847	2.05028823089313
PEX5	0.497668683119228	0.999999999999982	28	3.7212561472992	2.31850884171838	2.09653396343972	0.685378884424719	0.326910460968751	4.79044663229007	3.17927279315463	2.23384521519896	2.8533788726151	1.33273602482327	0.912559716605791	1.97263376678769	1.94870438763507	2.01924513775248	2.90644470549863	0.615788778723578	0.914546842079451	1.68578321690822
SLC2A3	0.755604266110607	0.999999999999982	28	23.7008798883353	6.2082104578335	5.89883672827101	0.112893790994685	0.0191383142465405	4.85442103311355	5.5821370861859	5.87077635734027	5.98974394099876	6.01431577855511	6.03104796756496	6.37173527054114	6.02080554375149	6.04379126492896	5.32364150246321	5.8727653918184	6.3527593323367	6.24429742821015
FOXJ2	0.995647767088797	0.999999999999982	20	12.5303947556669	4.92315068333305	4.60655715605062	0.19589113272209	0.0425244116345743	4.95511811316822	4.32835533386598	4.00894569780746	4.88946690443523	4.22139115786202	4.00449872603855	4.09889906333123	4.85686219634011	5.23406998055783	4.67957657420513	4.39040157666001	5.11702618821544	4.81685827625577
NECAP1	0.836081657477506	0.999999999999982	20	8.4040380973376	4.15652595211217	3.77099610077576	0.361674924645611	0.0959096522457841	2.92550954971208	3.39194684717034	4.56660969908271	3.56369979950076	3.09919300457638	2.85923311884461	4.58070281041789	4.39900700404021	3.57588576307651	3.81660557996086	4.55339025833457	4.00810905028122	3.79198347603323
FAM86FP	0.677049387816569	0.999999999999982	26.542750929368	1.3797977715581	2.35566171254953	1.8993658164684	0.471219860859963	0.248093261853121	3.14603457077113	1.22903826040335	2.85523805357272	1.9179140255417	1.5470410830498	1.24544691688149	2.71521922872531	2.27657614861564	2.01924513775248	1.75593354507792	1.11068651897413	0.914546842079451	1.87951701486721
MFAP5	0.999057424562095	0.999999999999982	28	8.0715139149698	8.8621157387079	8.54449368634086	0.162889045650881	0.0190636275981189	8.48925223319408	8.25706144641646	8.49892034727208	8.60722377000348	7.98536812447312	8.31715584672119	8.73438616318924	8.42905845172473	8.99554904729879	8.85419387165704	8.78912746164123	8.7839049323842	8.48508940874289
RIMKLB	0.576356421759147	0.999999999999982	20.458452722063	2.908150746739	3.23086362175749	3.05316954123026	0.75340708162689	0.246762281443208	4.41953227768938	4.144968178671	3.82784368304379	1.39472305060686	3.09919300457638	3.20327087927678	3.26099864150207	3.21377053626933	1.58700327368219	3.43214029271488	2.84321805238965	3.12807291972406	3.40803880409976
M6PR	0.996821388821228	0.999999999999982	28	19.9999324559169	3.1305719353598	3.1191295286765	0.180039997155135	0.0577212313563421	3.33727751054988	3.93482795889718	3.82784368304379	2.46017542375709	3.34807440394583	2.95323405002601	2.44217545159906	3.3593400316113	2.4926020344562	3.43214029271488	3.07559532079613	2.65386025029055	3.34378842975321
A2M	0.999999997436898	0.999999999999982	28	0.8362057592682	4.54500210882735	3.99059681241431	0.260477378577461	0.0652727877111374	4.20727619203904	2.24552782558522	4.44608075511084	3.16204614445389	3.94736063041652	3.34873100721851	5.48183261637245	4.10077927728111	4.18757431986632	4.76949710306643	4.34660542664335	3.76987872878448	3.74300409199177
LOC101928054	0.999907880251748	0.999999999999982	24.3686006825939	23.6313548477602	1.77716897641459	1.27024867355981	0.359194237999963	0.282774739684111	3.21263905586283	-0.143520440799451	1.48778670245275	-0.143520440799451	0.775727526358268	1.51574141544292	-0.143520440799451	2.54355943810787	0.967004039627234	1.5682386568754	1.77131951437084	1.51835709699847	1.87951701486721
CLEC2D	0.435624634684899	0.999999999999982	20.8163265306122	7.2154031927431	1.4200025045894	1.3806234284461	0.653883247977776	0.473614480607303	1.77182201060675	2.0917018378884	2.23384521519896	0.565595681740873	1.08094830016191	0.479069990545184	1.0268935298497	1.52370603684634	2.01924513775248	-0.143520440799451	1.11068651897413	2.53696179108029	2.05028823089313
CLEC2B	0.796684082473832	0.999999999999982	21.8348623853211	16.3641471188097	6.79096910789219	6.58357486835326	0.149573017719239	0.0227191185199738	7.13977043061393	5.92731058253919	5.82317403834323	6.17326751595589	6.39923097008621	6.42476819136835	7.28222058129665	6.60635808883351	6.43357851469478	7.05259856227085	6.85377684091455	6.83361296603331	6.48671544411079
GABARAPL1	0.994941607095234	0.999999999999982	20.458452722063	0.685567125716599	8.82542183561765	8.52959578489653	0.218346369723116	0.0255986772678894	7.10950279221788	8.27280694109779	8.31326616964544	8.4713299044819	8.97818052076307	8.72784830515505	8.66363870798535	9.02644727671183	8.61409420247182	8.78445928830209	8.56620446991916	8.41920239631487	8.69761925856785
MAGOHB	0.998237930296292	0.999999999999982	20	10.1425222174021	3.98270250282275	3.91142465224796	0.122924999447323	0.0314271679442108	2.34706398050019	5.22322528220614	3.69310312299829	3.63216697356392	3.94736063041652	3.91388466133393	4.13033257350534	4.01548425685604	3.13361774521147	3.89860542496474	4.95445426198801	3.71711999555955	4.31196931395043
YBX3	0.991438884990899	0.999999999999982	20	7.9999324559169	8.16219876387167	7.94083927664304	0.112925257139692	0.0142208214025748	8.14795310426357	8.23196600680225	8.0493298382356	8.09741902847142	7.66243175853397	7.65252728642608	7.56413915355003	7.84804670902273	7.93917801999035	7.75476421365048	7.90206659253703	8.42126531048124	8.01628989036874
LOC100129361	0.944097145548885	0.999999999999982	28	26.1239079783103	5.92922512950962	5.56467852824726	0.197304247866317	0.0354565401873203	5.29957269506112	5.42995365160365	5.32758035356119	5.34194999980902	5.69293754045889	5.79757098367137	5.87415428512862	5.89511369858735	6.0089489529248	5.36749702618718	5.58306549097245	5.07571391829553	5.47144598682117
ETV6	0.433097216647699	0.999999999999982	21.186943620178	6.8871463502234	5.63436566558274	5.3509899165439	0.273425758032477	0.051098163572896	5.15464157202696	5.70659922156253	5.28135837779344	5.63674214877902	4.96154354070339	5.13351969284419	5.49396652136451	5.59050688429978	5.84741242736255	4.89466975278224	5.19571521345079	5.47575296703705	5.36216722494482
LRP6	0.561179496778699	0.999999999999982	28	4.993639454875	5.21247241073517	4.74522874064663	0.379989815215541	0.0800782925300582	4.72350320479542	5.16655849585184	4.3145567550669	4.80300949162426	4.34107543596844	4.60615248212797	4.22072157348841	5.08331843581218	5.25404523522655	5.24744970392108	4.92497659335173	4.58060029071791	4.58638851451955
LOH12CR1	0.999537773995494	0.999999999999982	28	8.3339871365053	2.53120822977115	2.40285133874726	0.185632185766026	0.0772549607096405	3.07620571680556	2.62781811629297	2.41601616123955	2.60348450962772	2.71205167935746	2.11272346714772	1.48156509460044	2.76876588767599	2.73928441223658	1.5682386568754	2.96408031137214	2.65386025029055	1.68578321690822
DUSP16	0.965095612745965	0.999999999999982	28	12.2607058500837	3.63678920105882	2.82981606785814	0.612372043283928	0.216399945649975	0.40442836398209	3.74145642225783	3.28815145863513	3.63216697356392	3.7879799494203	2.26711850069662	3.1426715690454	3.28839052062127	0.967004039627234	3.77378896756028	2.40461027050051	3.28130260041275	3.34378842975321
CREBL2	0.366204404148688	0.999999999999982	28	24.6755380104573	6.58494445491033	6.29527350235403	0.227261716107078	0.0361003721319013	6.37301625107372	6.35680711820583	6.1404810277533	5.82401287577841	6.44001767207981	6.29614116168065	6.7662452118473	6.51608415866449	6.32445541162919	6.38041768570402	5.99127539670267	6.11857103688622	6.08637500637189
CDKN1B	0.283632494174848	0.999999999999982	21.3134328358209	14.2775599997211	5.55914846915233	5.3367326823535	0.291416000248651	0.0546056955807907	5.22085883706688	5.14716391703764	5.0250250439732	5.68588764084629	5.2788160037152	5.32150635599559	5.25821819796827	5.01903396136075	5.65048832950728	5.58123009219559	5.76042877603356	4.89750953820014	5.03600812755318
APOLD1	0.869252989183944	0.999999999999982	21.4414414414414	20.1429973386258	2.87730160336869	1.95402752889501	0.328880136583751	0.168308855285028	-0.143520440799451	1.49759015567285	0.621430200703275	3.33633557408249	1.89875700274069	3.48085903571258	2.71521922872531	2.12193444840977	3.04467301241793	3.31756788911499	1.47849147492039	0.914546842079451	0.871878664623546
DDX47	0.775018510788161	0.999999999999982	28	11.3204587592583	3.82764705484844	3.65081938238122	0.0283481688160129	0.00776487846887757	4.33235926765236	4.144968178671	4.06459070974335	3.33633557408249	3.02963310126675	2.75867788247208	3.20304788526295	3.55338461641874	4.22853332724806	3.72966266627297	3.07559532079613	4.39152944426283	3.58522123045841
RPL13AP20	0.75996985353554	0.999999999999982	28	16.2299613689232	4.48879629764889	4.11248322219616	0.284448395050374	0.0691670651724805	3.79402852996288	4.144968178671	4.00894569780746	4.64629716126583	4.36950701351642	4.45367695370463	4.33305347527268	4.05876202684008	4.18757431986632	3.12660167564159	3.36620064669432	4.55075953555611	4.47081405949245
GPRC5A	0.851586215237114	0.999999999999982	21.3134328358209	12.7169342839808	2.18571561104492	1.56848404532173	0.426662146519292	0.272021986957333	-0.143520440799451	1.22903826040335	2.72315153171117	1.67990649727089	1.73359074749619	2.65058536388103	1.48156509460044	1.94870438763507	2.19485963537634	1.09853925371774	1.11068651897413	0.480412093429477	1.46193788966607
HEBP1	0.636270735185136	0.999999999999982	20	12.5861593808939	7.19236848193585	6.97294427057843	0.233328186130621	0.0334619318721825	6.23563246572849	6.60444005544696	6.92116039319286	7.2700414634109	6.77894442134578	6.86652103184186	6.89535733413043	6.93143563199914	7.54021874937858	7.05259856227085	6.89996090009083	7.26429018838621	7.04677448176861
RP11-392P7.6	0.996044378559487	0.999999999999982	22.1052631578947	17.1830615370006	2.04477517132992	1.65868311528781	0.284738794730778	0.17166557741282	2.56666703509344	0.469789243285097	1.48778670245275	-0.143520440799451	2.41749057009557	1.51574141544292	1.27206713718618	2.27657614861564	1.31005611362646	2.6465341235078	1.47849147492039	2.4097494525143	1.68578321690822
HTR7P1	0.997082996996547	0.999999999999982	20	4.2687202388258	2.71232251516364	1.74988330228449	0.417948334169971	0.238843546666418	0.800596707036333	2.38452109697838	2.41601616123955	-0.143520440799451	2.18131366558055	2.11272346714772	2.87220108593646	2.54355943810787	2.01924513775248	1.5682386568754	2.22275413067557	1.24781311141902	1.19686695426661
KIAA1467	0.338092862405282	0.999999999999982	24.8780487804878	10.1499372656192	3.4843521088344	2.86242761852863	0.735622912286139	0.256992668574191	1.93851410682596	2.92973504935142	3.37874600688131	3.16204614445389	2.87956347945129	2.75867788247208	2.79584428435286	1.94870438763507	4.30711964647505	3.72966266627297	2.56608773690098	2.95661321626145	1.46193788966607
GSG1	0.870930862328321	0.999999999999982	28	4.0607492899811	3.09825325776966	2.39162485177814	0.462474413461665	0.193372473579133	2.75721654305885	2.0917018378884	2.57774171512764	1.39472305060686	2.87956347945129	1.51574141544292	2.53904651296698	2.86942563743456	2.94988228876972	3.25667851005203	2.22275413067557	1.9427269333918	2.20296793881591
EMP1	0.604812307133968	0.999999999999982	28	9.7065311504304	8.84853140906571	8.87194141203719	0.211873060636897	0.023881251103556	9.21227084808305	9.25605733051492	9.33686202556685	9.33986673351223	8.55320210533282	8.47997889987093	8.82722397065073	8.59810403575671	8.89894757782868	8.76955384262905	8.81144985195777	8.99113624141684	8.47199869626574
ATF7IP	0.916873144122261	0.999999999999982	28	8.4186409827021	6.18298314151819	5.92162928835159	0.0768323861546171	0.012974872693526	5.97286144940903	6.36522487348503	5.63382071107896	5.36224845746158	5.70414348750694	5.63688729601417	5.7582116684259	6.1057956089401	6.22675740982039	6.19001049682354	5.97698319922278	6.17833987713291	5.94194167173174
H2AFJ	0.986271386707681	0.999999999999982	20	12.0239402887656	6.93336385628119	6.70432377009718	0.0973345944937992	0.0145181822703632	6.77127656287702	6.19623083446587	6.62060840292666	6.55466972763243	6.41295505794955	6.49677666292748	6.68390032059342	6.92560274015677	7.03385845083659	6.82512041457711	6.6069884290518	6.89427803223084	7.00583811677018
WBP11	0.999826186611488	0.999999999999982	20	12.4721581382107	5.7090181379483	5.46212336510011	0.0632788571322977	0.0115850289168886	5.65132834865309	5.59650844807145	4.67784091972226	5.27928264948377	5.79078903663638	5.00772064225227	5.24391960751579	5.69020160003746	5.7523077262978	5.61800512703822	5.48547463829677	5.52262411685085	5.60078315608845
MGP	0.76878852198403	0.999999999999982	20	11.6366848173945	6.96873005723672	6.67861668851266	0.264253636327742	0.0395671212546548	6.70919482793696	6.10870171977402	6.60192400974902	6.70528278015234	6.3643384709342	6.34030340043572	6.78611745871181	6.77803363250284	7.101569860771	6.81459732158692	6.56937783839827	6.17833987713291	7.44919716795853
ARHGDIB	0.993358700936697	0.999999999999982	28	12.5354559377248	4.16859378569226	3.45843567693667	0.416522332235688	0.120436628332676	1.58332290835637	3.79228293426651	4.00894569780746	4.18158292714913	3.90913557967853	3.81719552961998	3.78013371684523	3.66961485251138	2.35139822583205	4.31167643021617	3.36620064669432	2.65386025029055	3.88521935452534
EPS8	0.462338956916817	0.999999999999982	28	27.5274142227502	6.84682261447632	6.74560852220843	0.238348659517165	0.0353339003786619	7.58218349301818	6.90503863385951	6.648188964759	6.62355669081068	6.82586642796841	6.84828599383168	6.54501833429113	6.96594625592186	6.92593201340857	6.49688402348588	6.22692695488671	6.4448695886383	6.48671544411079
STRAP	0.964129770555262	0.999999999999982	28	11.5489075663019	6.77731875682776	6.84485608777516	0.0178855104777771	0.00261298561261506	7.67663752663982	7.29255393028227	7.2678504649666	6.64856426640449	6.77894442134578	6.40826621575309	6.64634178351133	6.66354781452735	6.67495674662138	6.65270129672064	6.73140230450152	7.10914160188308	6.4490367571082
DERA	0.857050270043994	0.999999999999982	21.0619469026549	18.9170420837055	3.61114496320848	3.8108743633246	0.407793632713114	0.107007892109399	4.2711729086421	4.06454667553967	2.85523805357272	4.31252827992272	3.28976243245586	3.41630709761202	3.89439531297058	3.3593400316113	3.37163334047376	3.77378896756028	5.11969119264239	4.21251948597399	3.63975551236275
MGST1	0.542851753931962	0.999999999999982	28	7.6976821981913	7.32549632902161	7.25106748743643	0.376548990060876	0.0519301455562652	8.36114906490871	7.97301654253428	7.76855433729862	7.62953412929188	6.77894442134578	6.26898001423234	6.97542913975378	7.00519222797825	7.67226753821649	7.05259856227085	6.92994883367127	7.66680679217661	6.50885918130141
PLEKHA5	0.949084148381868	0.999999999999982	20	3.7593376454077	4.90914436993991	4.55402324306125	0.169282470435999	0.0371720699260651	3.79402852996288	4.5805132038215	4.5275416217808	4.64629716126583	4.47794100300003	4.690457361871	5.12412327417016	4.97452904583802	4.05722083608016	4.60825590538845	4.55339025833457	4.74773919938046	4.6933870597405
AEBP2	0.253526051946823	0.999999999999982	28	10.3127014941927	3.90987882589074	3.2987681970012	0.582107277126455	0.176462013201058	3.27630384786384	3.57725994530961	4.11816895236289	2.96377018803325	3.28976243245586	2.53373339729027	2.79584428435286	2.86942563743456	3.69757462194504	3.58855756250353	4.30143801280915	3.86993861814307	2.58288382516223
PDE3A	0.424045494634332	0.999999999999982	24.040404040404	17.2350214913177	2.95925193793296	2.24431103639636	0.532455854020389	0.237246908020085	0.40442836398209	1.49759015567285	1.78143357037484	2.60348450962772	3.1655527640712	2.75867788247208	2.71521922872531	1.94870438763507	2.19485963537634	2.98362403315668	3.45137193418339	1.51835709699847	2.05028823089313
PYROXD1	0.69253851989845	0.999999999999982	21.186943620178	10.4869598749293	2.76663110077597	2.07114391675311	0.64319618527186	0.31055117902197	-0.143520440799451	2.0917018378884	2.57774171512764	1.39472305060686	2.52250336936068	1.51574141544292	2.33832869721034	2.54355943810787	3.04467301241793	2.44296078456659	1.77131951437084	1.74608967210294	2.34102482029779
RECQL	0.999554707151843	0.999999999999982	28	9.6538902119712	4.0970187351462	3.61227915971661	0.179179931171468	0.049603013291344	3.7498579842059	4.29349551691332	4.06459070974335	1.67990649727089	4.09087242613498	3.60189498752014	2.44217545159906	3.55338461641874	4.22853332724806	4.2505325368355	3.6803225623733	3.91748101312296	3.58522123045841
GOLT1B	0.969237102710186	0.999999999999982	28	4.53804274966227	5.43880932319297	4.86668777015632	0.0666822193849475	0.0137017664855877	5.25286155613525	5.33028914915139	5.90166045212975	5.34194999980902	4.62669085330228	4.54708164808676	4.94125612901819	4.39900700404021	4.64634180919278	4.37033395975742	4.7678144052149	4.9210265646235	4.24318771991567
LDHB	0.922074304835401	0.999999999999982	28	10.2520396930828	7.712646165626	7.62772675184722	0.0608365724852486	0.00797571471349778	7.67072682592489	7.76609431568526	7.89288747581681	7.56093887126793	7.19894891585248	7.57702391833778	7.68549219735703	7.4328428898838	7.86643102667492	7.66095690721173	7.58621847352118	7.88877776602874	7.43384748809538
KCNJ8	0.587426997354166	0.999999999999982	27.5675675675676	27.0144028753075	3.56381055931418	3.28375443640433	0.589860851636847	0.179630012858921	4.85442103311355	4.52148410869545	2.57774171512764	2.8533788726151	2.62038826059471	3.20327087927678	3.47199760992053	3.61266992423319	3.57588576307651	2.20586737462056	2.96408031137214	3.66235842369051	2.20296793881591
ABCC9	0.981777334710188	0.999999999999982	26.542750929368	5.6859305792686	4.4751174871637	4.32527228176351	0.0181047514429659	0.00418580617902375	4.83340986950539	4.52148410869545	4.06459070974335	2.8533788726151	4.84488972502414	4.13056709408545	4.30577979052846	4.39900700404021	4.84379563113188	3.89860542496474	4.80064637770815	4.09337890000557	4.64087951315261
CMAS	0.998211288509743	0.999999999999982	28	7.8156242966485	5.07418774528927	4.85978099508717	0.0944930798863668	0.0194438967479998	5.51282134574279	4.32835533386598	5.28135837779344	4.50738683029103	4.22139115786202	4.60615248212797	4.99347125546994	4.88117585992956	5.17242915315305	5.09926178090541	4.66458233593137	5.4915464869919	4.50058720125775
C2CD5	0.763238537169327	0.999999999999982	20	12.2252164267483	2.16465007504352	1.97129336246394	0.514047530525883	0.260766631854008	2.66508545013143	1.22903826040335	2.57774171512764	2.96377018803325	1.33273602482327	0.912559716605791	0.731348755157157	2.76876588767599	2.4926020344562	1.3524201774911	1.47849147492039	2.53696179108029	1.87951701486721
ETNK1	0.998864321213815	0.999999999999982	20	18.7011126103093	4.61631281530437	4.37946655071161	0.105214212589935	0.0240244357096046	4.93553313444458	4.10531773097801	5.20912425625723	3.63216697356392	4.25225585641638	3.9599029978073	4.35982111168678	4.10077927728111	4.55267863388242	4.21896053912612	4.92497659335173	4.87360280507215	3.79198347603323
BCAT1	0.986009346910964	0.999999999999982	27.148288973384	8.2415060118306	6.13295557948179	5.93117850599134	0.106687058521689	0.0179874974954674	5.94374735222247	6.22426560185115	6.31122581205827	6.04101085066921	5.94043097385268	5.98727787082467	6.2766072705104	5.66241337652057	5.69500791514204	6.22221534743804	5.76042877603356	5.74973439097699	5.34585766823481
LYRM5	0.964288761030766	0.999999999999982	28	12.4910909524976	3.82737627101212	3.39059016229319	0.415168189976489	0.122447175890965	1.11108370047925	2.92973504935142	4.71309055608521	2.96377018803325	3.8295059794568	3.54264593946525	3.81923508755698	3.77717518832426	3.37163334047376	2.73847288646202	3.93812928403141	4.48915996304216	3.20600878316326
KRAS	0.944621553750401	0.999999999999982	28	1.6176475404015	5.50326067484419	5.42326530304862	0.11837222869452	0.02182674497373	5.48614463636031	5.91589567936921	5.10681696162902	5.66969111616866	5.2331304604676	5.33902497791809	5.54150665246694	5.22303377229483	5.7938368500209	5.32364150246321	5.33670709827451	5.25295868994243	5.2439276202792
RASSF8-AS1	0.512321470826704	0.999999999999982	28	3.5814562366591	3.36521368640064	3.08854732191818	0.330305695480553	0.106945324469049	4.52812931778989	3.68877368507335	2.57774171512764	1.67990649727089	3.40412075398645	3.48085903571258	3.01376540246237	3.42696329615	3.13361774521147	3.58855756250353	2.71129700682696	2.27022559071744	2.69013317606669
RASSF8	0.995953161903701	0.999999999999982	20	16.2781666569383	6.19053499392544	6.02555065361575	0.106411840363366	0.0176601022015327	6.394693449917	6.14826053429832	5.6879755284495	6.35643887124969	6.23123895659502	6.08395680377383	5.96412783736158	6.11607578269223	5.68032017179736	6.10620538805878	5.74364206738293	5.73654071025461	5.95275182946464
BHLHE41	0.944923597853684	0.999999999999982	28	1.4218261805493	4.56878641128942	4.04464815738159	0.424809167884129	0.105029943608035	4.23957826826279	3.39194684717034	3.69310312299829	3.16204614445389	3.86987010464355	3.60189498752014	4.51076686543686	4.39900700404021	4.94556991171425	3.85818801206245	4.43290727738031	3.76987872878448	4.55835125950258
SSPN	0.999986977397341	0.999999999999982	28	4.1406661763763	7.3129823418541	6.88295474258548	0.15110281278221	0.0219531899356134	6.43011365514679	6.5829483424477	6.4218907375116	6.21850553048607	6.79475526290828	6.8298175191848	6.82505915257785	7.50502512980093	7.15034619345688	7.32144430039637	7.04403068032513	7.01393138559921	7.3787998199482
ITPR2	0.920859554084243	0.999999999999982	28	23.9487409497187	5.06038681922092	4.72186275368619	0.145292062864431	0.0307700732620844	3.87850851762643	3.9793761285392	5.0528074483468	4.57851322829	4.78282372185011	5.23057275051699	4.75214777582887	5.2038839107148	4.76245772903893	4.53322524715342	4.30143801280915	5.01143897571275	5.17173990014447
ASUN	0.250666211326558	0.999999999999982	25.5913978494624	5.9240556629446	4.67285790787835	4.27892749055615	0.457162716863976	0.106840491658941	4.55404771215493	4.52148410869545	4.96780177085906	4.31252827992272	4.31207226631769	3.91388466133393	4.00026773990585	4.49665952132719	5.36841529358344	3.85818801206245	3.99597515926405	3.76987872878448	3.52854427855418
FGFR1OP2	0.997847525710367	0.999999999999982	20.8163265306122	6.1527967624121	5.21686172520029	4.98429369234653	0.151920742637457	0.0304798938454878	5.37421318815246	4.91460733274806	5.15887729658621	5.44070145270385	5.2485202820841	4.7957082915657	5.25821819796827	4.67412472932503	5.01744971683539	4.65619259422196	5.14548023194147	4.66658881192435	4.27798838003297
TM7SF3	0.950699145032503	0.999999999999982	28	9.721894743083	6.36458169507549	6.13947829237113	0.0849399506287029	0.0138350437258242	6.43011365514679	6.50890507467708	5.82317403834323	6.2295968154253	5.6702610944118	5.57908686484778	6.21196554744531	5.93049350476659	6.61443381132028	6.17363440976135	6.22692695488671	6.54664880136573	5.95275182946464
MED21	0.678733582823769	0.999999999999982	26.9433962264151	0.9589746816375	4.07483533674253	3.5413094355311	0.467277172968253	0.131950393343183	3.33727751054988	3.68877368507335	2.02530105285571	3.251821209927	3.1655527640712	3.48085903571258	3.89439531297058	4.10077927728111	4.05722083608016	3.31756788911499	2.84321805238965	4.35746040583406	4.37762037720647
STK38L	0.999984690142535	0.999999999999982	28	26.8403179438142	4.39344198197571	4.09141167150733	0.162591871397308	0.0397397975201568	3.14603457077113	4.66476139612511	3.28815145863513	3.81999543281849	4.15760727127685	4.51661376412327	4.24963511346876	4.36492993179319	4.30711964647505	4.48094533753824	3.53179409750632	4.3225673332336	4.20752680520394
PPFIBP1	0.997597358270296	0.999999999999982	28	22.6890031964534	6.42553907168911	6.11424295349992	0.174647140137372	0.0285639843666009	5.89387890061968	6.12861671102483	6.47419456176306	5.73341399348666	6.62236749823278	6.2225432316737	6.38482705385408	6.5083000186898	5.60455106702827	5.86236621686536	5.93323692598452	5.86334322542956	6.08637500637189
MRPS35	0.99849476953793	0.999999999999982	28	0.349350045089999	5.59929247900611	5.27249677678715	0.183713029144958	0.0348436493984745	5.44518123925241	5.16655849585184	4.35974353902452	5.77942450045429	5.18595075781568	5.0719908998953	5.76823748857872	5.22303377229483	5.80741841818638	5.42397133023866	4.7678144052149	5.19626262190212	5.2439276202792
KLHL42	0.74535256507729	0.999999999999982	23.4098360655738	19.278348859092	6.72557513269534	6.5261036321185	0.18597935491611	0.0284977630451353	6.57639207948406	6.15798304616369	6.67525213400423	6.39635681415853	6.88614562728244	6.54286004610218	6.82985377998163	6.31658925949261	6.25676769370857	6.71060277216449	6.49108086447369	6.83361296603331	6.2354713093518
CCDC91	0.994878129163908	0.999999999999982	28	19.9835467492927	5.95620425139536	5.64645123923196	0.201905623021035	0.0357579680522483	5.47261899351223	5.34738539785829	5.87077635734027	5.6199811107948	6.18399633191652	5.56426753426072	6.13657190103188	5.94209655792172	5.17242915315305	5.60585064238643	5.35892209763517	5.11702618821544	5.88664142469229
ERGIC2	0.564646836346433	0.999999999999982	20	4.8042894939549	5.6235034961198	5.52708365656085	0.209427750004007	0.0378911851199155	5.18813007877881	5.7458096975038	5.94678125833176	5.58586329191541	5.3660633766818	5.19253136025154	6.07328514834125	5.53028436640482	5.31236330760607	5.46492203446973	5.6203254830648	5.55304638453198	5.60078315608845
TMTC1	0.948558181964303	0.999999999999982	25.0526315789474	14.6993314012217	6.24305476152483	5.72110102569119	0.155728754495739	0.0272200672207016	5.32989384439954	5.10757460522223	5.23360635740396	5.66969111616866	5.71526306425059	5.11330026693594	5.76823748857872	5.73090542953948	5.76628401694027	6.48366016002427	6.21479765400764	6.23573076645072	5.95275182946464
IPO8	0.456448446478854	0.999999999999982	20	19.9011229281585	5.43854568348028	5.31316326142753	0.18033040485073	0.0339403093746227	5.41721152946326	5.5381435428139	5.35014761420573	4.97103476184292	5.61195978814979	5.35633342115027	5.35452664697362	5.26058739487932	4.81718929006815	5.38182420280424	5.31414466970628	5.62640848279457	5.15311412239643
CAPRIN2	0.996774612446565	0.999999999999982	21.3134328358209	13.9932022886456	4.29683674557054	3.98023778127749	0.106283877873933	0.0267028965892133	4.6533016987607	2.62781811629297	3.95106804639	3.251821209927	4.25225585641638	3.65880646190827	4.58070281041789	4.01548425685604	4.34486372172258	4.15366497496151	4.39040157666001	4.09337890000557	3.58522123045841
DENND5B	0.99493938682548	0.999999999999982	20	0.3712845298068	5.96009785320363	5.37188499732954	0.28636428142055	0.0533079694674973	5.12035720403239	5.5821370861859	5.20912425625723	4.27018679327209	6.2618959060175	6.20354176346568	5.25821819796827	5.90700363210614	4.67625863181075	5.71172167583342	5.42358556457814	4.87360280507215	5.53036494721143
AMN1	0.0866532711743269	0.999999999999982	20	4.034269797878	3.12347083153967	2.87163035174849	0.821480975031003	0.286067799266301	3.39577835659447	3.39194684717034	2.97623917814198	2.12216051099794	2.0469417651392	2.75867788247208	3.96583303996028	2.54355943810787	2.01924513775248	2.82490201937091	3.6803225623733	4.05137386304252	2.88332107785431
KIAA1551	0.746685936568758	0.999999999999982	20.3418803418803	9.8068751048017	3.46163739193632	2.98952196516428	0.744411968165421	0.249007024146255	-0.143520440799451	3.17927279315463	4.00894569780746	2.96377018803325	2.95654869781585	2.53373339729027	3.61218191799681	3.21377053626933	3.37163334047376	3.72966266627297	2.40461027050051	3.28130260041275	3.34378842975321
BICD1	0.958950618664719	0.999999999999982	23.1067961165049	20.8712060267776	3.9785232729466	3.54243251611375	0.261043142413872	0.0736903642416459	3.27630384786384	3.68877368507335	2.72315153171117	2.60348450962772	4.15760727127685	4.08975620700462	3.69860045877002	3.61266992423319	4.05722083608016	3.43214029271488	3.60796890082011	3.86993861814307	3.46954937384047
FGD4	0.998175045328019	0.999999999999982	20	19.9197114922546	4.81836451560488	4.44644078839796	0.108849583468325	0.0244801603458535	4.23957826826279	4.7183121148968	4.60464765013373	4.35366244075031	4.50382226099888	4.9856448224388	4.60328117553385	4.7813615284805	2.94988228876972	4.99127535730065	3.81497697056485	4.66658881192435	4.64087951315261
DNM1L	0.811736724969166	0.999999999999982	28	20.2843781942454	6.52261423565209	6.03396479407939	0.263180106215901	0.0436164470953057	6.20324092108456	5.90438973832231	5.53878468204914	5.65331069348707	6.61050532582766	6.58016939019033	6.25538022652076	6.20544255866005	5.86050112276163	6.02637877721737	6.01944191772386	5.44363758153417	5.96348158841467
YARS2	0.500976683810945	0.999999999999982	26.9433962264151	0.512829382673999	3.59865357202856	3.11623884729572	0.685635937798772	0.220020342276963	4.85442103311355	3.01779799041931	3.37874600688131	3.16204614445389	3.02963310126675	2.95323405002601	3.85730459862933	3.42696329615	3.04467301241793	3.12660167564159	0.615788778723578	2.53696179108029	3.27654275341902
ALG10B	0.452207630663023	0.999999999999982	20	7.9999324559169	2.44105585992358	1.84935950173008	0.0442784191413099	0.0239425699004911	2.92550954971208	3.17927279315463	1.48778670245275	1.03892045878095	0.775727526358268	0.912559716605791	1.82676129916193	1.94870438763507	0.516057694760746	1.75593354507792	3.17910566384188	2.27022559071744	2.20296793881591
KIF21A	0.993925657461857	0.999999999999982	20.2266288951841	3.5719788868559	3.6720864133354	2.92799995737754	0.442432830074659	0.151104110831656	4.391055877816	2.0917018378884	4.11816895236289	4.08717926935193	2.95654869781585	3.04148307530452	1.97263376678769	1.94870438763507	2.73928441223658	3.12660167564159	2.01462258880931	2.95661321626145	1.87951701486721
SLC2A13	0.563116525360179	0.999999999999982	22.6666666666667	3.5992326246916	2.10627181735887	2.08465479590848	0.796454277546024	0.382055714504489	3.45199916567621	3.68877368507335	2.02530105285571	1.39472305060686	0.775727526358268	2.85923311884461	1.48156509460044	2.12193444840977	2.01924513775248	1.75593354507792	0.615788778723578	3.54617493397983	2.34102482029779
LRRK2	0.439458643772566	0.999999999999982	22.8115015974441	15.9537127840379	2.29880156312623	1.80847434994495	0.857387676469497	0.474094463377707	2.34706398050019	-0.143520440799451	1.48778670245275	2.60348450962772	2.62038826059471	0.912559716605791	2.22642310856589	0.483160316193418	1.31005611362646	2.90644470549863	2.56608773690098	1.74608967210294	1.68578321690822
GXYLT1	0.949486990071731	0.999999999999982	20.9384164222874	19.9488795690188	4.98168038819007	4.89100939782122	0.120647714810553	0.0246672424846082	5.18813007877881	4.6917852067418	5.18421951888692	4.64629716126583	5.06946649422818	4.7957082915657	5.17022040735036	4.83213174166592	4.48667804566745	4.89466975278224	4.83274777537403	5.09651792280596	4.76873027441662
YAF2	0.879013701265408	0.999999999999982	20	11.9973394212167	5.18754716288036	4.91574590127894	0.00103849415356472	0.000211258713208616	5.57743169506162	5.25980319203387	4.35974353902452	4.47046391433186	5.4077850418705	4.66289950964093	5.17022040735036	4.64602205956748	5.12982171936499	5.50474237004697	4.89488404092592	3.86993861814307	4.95229918974822
ZCRB1	0.774465710597659	0.999999999999982	25.4092526690391	20.5863938541923	6.4956566505865	6.32193988364744	0.161668868683024	0.0255726678295696	6.21140724249207	6.62561630184373	5.77394731073358	5.95006164593243	6.55588444138956	6.36616608903154	6.50959829794528	6.3604867310067	6.15420597020329	6.43639811189106	6.2627147487072	6.36995001062385	6.64172193943532
PPHLN1	0.995152124757344	0.999999999999982	20	11.7019531037075	6.24488419078188	5.9966265759064	0.119017900311303	0.0198474757106771	5.59001365796994	5.44591501428261	6.06062875585865	5.60302305413484	6.26945942438964	6.02022930766549	6.18227919339391	6.07450812251653	6.31497800841038	6.32958703079504	5.80964783858565	6.03482092448542	6.07652439483614
PRICKLE1	0.995378034638896	0.999999999999982	21.570996978852	10.4229361279545	3.95744082900448	3.37332082799393	0.41567172357699	0.123223299760724	1.11108370047925	3.88886026219497	2.72315153171117	3.16204614445389	3.7452231346756	3.48085903571258	3.20304788526295	4.10077927728111	4.01101407680351	3.6371422866925	3.74922019815209	2.95661321626145	3.58522123045841
PUS7L	0.749860149920192	0.999999999999982	28	2.9190161141679	4.33872733143936	3.9077530979417	0.274055795432685	0.0701312975932478	4.60452809194764	3.88886026219497	2.57774171512764	2.96377018803325	4.34107543596844	3.34873100721851	4.22072157348841	4.43229770012861	4.10199349408357	4.53322524715342	3.07559532079613	4.09337890000557	4.61389126609376
IRAK4	0.81139361013904	0.999999999999982	28	0.614488883210399	4.7642051032845	4.54344031768442	0.289667349964999	0.0637550687829062	5.20458726588118	4.91460733274806	4.26790878235924	3.93287241017493	4.60294003890508	4.17025521278851	5.0438623949777	4.67412472932503	4.67625863181075	4.67957657420513	4.69982018413867	4.58060029071791	3.46954937384047
TWF1	0.217233683684908	0.999999999999982	25.4092526690391	8.9390017706942	4.14440931746694	3.97062763708761	0.372539783557859	0.0938239033240374	3.9583140650578	3.88886026219497	4.48738606664864	4.61280325525544	3.86987010464355	3.48085903571258	4.09889906333123	3.77717518832426	4.22853332724806	4.0852734976168	4.20662590015293	3.48437503893763	3.34378842975321
TMEM117	0.999866726814303	0.999999999999982	28	4.945197470445	2.48567679803889	2.16536172198539	0.342071292328695	0.157974203042185	3.21263905586283	0.898794163600483	3.46398621102222	1.67990649727089	2.30422965881645	0.479069990545184	2.94471892120709	2.12193444840977	2.62120925395765	2.32927911853109	2.01462258880931	2.7619925480769	1.46193788966607
ANO6	0.792354530847565	0.999999999999982	22.8115015974441	5.1558871018899	5.92602301796586	5.81412751886603	0.179391080781981	0.030854342323914	6.13619086538148	5.82117149604444	5.96151329053195	5.8813981519101	5.9778463077441	5.4070466458207	5.8926034948727	5.88312495962547	6.08897615315255	5.49159066945275	5.33670709827451	5.86334322542956	5.96348158841467
LINC00938	0.380024292284171	0.999999999999982	25.9636363636364	20.0076617362922	2.89247218053909	2.07681326039718	0.666671042234631	0.32100673418617	1.36643998565656	2.24552782558522	1.11868641333523	2.12216051099794	2.0469417651392	3.20327087927678	3.01376540246237	1.52370603684634	0.967004039627234	2.32927911853109	1.77131951437084	2.95661321626145	2.34102482029779
ARID2	0.958737913877189	0.999999999999982	20.3418803418803	8.2618745673079	4.05847989425146	3.42222519309525	0.301229985593788	0.0880216726244536	1.77182201060675	3.45639917788337	3.19148454868918	3.56369979950076	3.65570927302241	3.12464370626046	3.89439531297058	4.25758550366523	3.86278987978215	3.89860542496474	2.96408031137214	3.86993861814307	3.05366813446215
SCAF11	0.997012504446032	0.999999999999982	28	23.596298355384	8.514716056469	8.18124759854118	0.0817191932747016	0.00998859798464884	7.53416012988961	7.54681752863476	8.27249537315378	8.01006502917006	8.57014357706532	8.43180786479131	8.39425196072304	8.6887086979727	8.12961396484287	8.37220385722652	8.0252494467231	8.06799947566047	8.23131777213143
SLC38A1	0.808255575184999	0.999999999999982	23.8795986622074	8.2632671392813	6.79843345773051	6.80062986687867	0.111737214104679	0.0164304213421283	6.85706025024439	7.22478548049549	6.83578267752775	6.98598607236125	6.63997986243354	6.4652157519753	6.72050583218704	6.69817334765179	6.90081102405627	6.80399690828304	6.49108086447369	6.96386140564715	6.75722075106219
SLC38A2	0.364339027113945	0.999999999999982	28	24.9047538919561	9.60374708640982	9.33919518744655	0.254749490466671	0.0272774564995811	9.61295317091611	9.14678011394947	8.97062708292458	8.97988079633002	9.30327974220175	9.35762703234662	9.76324704345431	9.6146588271869	9.26899573281687	9.5672267695864	9.20547135074733	9.10716370393558	9.26210891587998
RP11-96H19.1	0.9860285240409	0.999999999999982	25.0526315789474	23.599952989973	1.28932209074501	1.05287784921186	0.573327962000978	0.544534166456391	-0.143520440799451	0.469789243285097	2.41601616123955	-0.143520440799451	1.08094830016191	2.11272346714772	0.359238786424242	1.94870438763507	-0.143520440799451	2.54833516378743	2.56608773690098	0.480412093429477	-0.143520440799451
SLC38A4	0.944235021800421	0.999999999999982	28	3.3879128166742	3.6836670223953	3.01955741677756	0.115013931852091	0.0380896654632362	4.30209043683801	1.22903826040335	-0.143520440799451	2.96377018803325	3.65570927302241	3.12464370626046	3.37035210566524	3.42696329615	4.10199349408357	3.48618575503843	2.71129700682696	3.54617493397983	3.46954937384047
AMIGO2	0.418225583583746	0.999999999999982	20	4.0090648244662	6.73480725200973	6.47806635222417	0.184953748541891	0.0285507647630669	7.49789837737092	6.66705851376306	6.19136156604853	5.96341072215372	6.3643384709342	6.63792732347381	7.04717811762076	6.3604867310067	6.36175443677275	6.46359427861891	6.78160445906018	6.02400186641767	6.1535079536626
PCED1B	0.958901414557375	0.999999999999982	20.2266288951841	12.2218249132517	2.29727896930725	1.98276506082118	0.285271671696856	0.143875680146748	1.11108370047925	2.62781811629297	2.02530105285571	1.9179140255417	2.41749057009557	2.40657612090443	1.27206713718618	1.94870438763507	2.19485963537634	1.75593354507792	1.11068651897413	1.51835709699847	3.05366813446215
RPAP3	0.977230362026559	0.999999999999982	28	21.6545384166267	5.71778472544942	5.38720263468684	0.184720508136744	0.0342887618422547	4.89554705061639	5.44591501428261	5.08006493140588	4.57851322829	5.62381005661164	5.87166463662015	5.55315088099272	5.60517775869222	5.25404523522655	5.6538660015712	5.48547463829677	5.03318368902423	5.79350043396555
SLC48A1	0.681764250089109	0.999999999999982	24.8780487804878	20.1625694253125	6.1939796249388	6.08443787194728	0.154364404013475	0.0253703640767181	5.97286144940903	5.98306840911015	5.35014761420573	6.09051830859675	6.3501417001016	6.05244490274128	6.0893690028891	6.1057956089401	6.17530990812779	6.07127101063062	6.19022877038412	6.50834793474141	6.20866427443635
HDAC7	0.995375248174247	0.999999999999982	28	20.3962334119952	9.92043495867375	9.6202057753277	0.155743901194036	0.0161892484247543	8.87453013252689	9.89183428089059	9.4377689865531	9.33858669912275	10.1384286261546	9.95512164333813	9.53125643814038	10.0495347264537	9.34313587017334	9.45398080066641	9.67485290697908	9.43577861849366	9.83033174248939
VDR	0.395200952572522	0.999999999999982	23.5643564356436	6.5587417497085	7.05030490423174	6.90848496998146	0.192794777618751	0.0279069547746687	6.94783698905656	6.9782054056055	7.21350068810035	7.06860254842147	7.01771339893413	6.60210047988294	7.14275616386945	7.04339879540874	6.92593201340857	7.03910260291755	6.54051213461652	6.45295881470305	6.82350560477724
TMEM106C	0.98499494695019	0.999999999999982	20	9.5779369211517	5.12289153340361	4.85890178223505	0.164595683787077	0.0338750794240924	5.26860057970466	4.18355797501541	4.3145567550669	5.36224845746158	4.71796707944594	4.51661376412327	4.71115851215104	5.01903396136075	5.55710286089388	4.79112801968338	4.30143801280915	5.44363758153417	4.93059040007669
SENP1	0.949692474790938	0.999999999999982	28	16.8969241362952	4.42824940103286	4.08825122564696	0.310069928386406	0.0758441473560221	1.93851410682596	3.93482795889718	4.26790878235924	4.27018679327209	4.31207226631769	4.71749866524255	4.13033257350534	4.46483749639287	4.48667804566745	3.37599114580315	4.15677601348424	4.72119303901782	4.37762037720647
PFKM	0.996975565737471	0.999999999999982	20	17.0694992555616	5.00721780364396	4.68728354194693	0.197139933208795	0.0420584612483054	5.48614463636031	4.22114238970106	4.48738606664864	4.77299933569917	4.52924739230345	4.00449872603855	4.58070281041789	4.29426162269076	5.17242915315305	5.24744970392108	4.4741964032181	5.13724700496096	4.34516825178632
ASB8	0.970929695853327	0.999999999999982	28	7.6805229965027	4.92798398985614	4.85846868391953	0.0282998478368994	0.00582484928441871	5.45896534317939	5.18569580233613	4.60464765013373	4.54338831077815	4.96154354070339	4.57691937429432	4.9234225133034	4.49665952132719	5.23406998055783	4.74753692221713	5.01166199998119	4.72119303901782	4.71894115883935
C12orf68	0.785371295656468	0.999999999999982	20	15.1893473059652	2.42491419083436	2.07603332639562	0.28839595992447	0.1389168257839	2.92550954971208	2.62781811629297	0.621430200703275	2.12216051099794	2.0469417651392	1.74329733962817	1.97263376678769	2.12193444840977	2.35139822583205	2.32927911853109	2.71129700682696	1.51835709699847	1.46193788966607
ZNF641	0.748395750314332	0.999999999999982	20.458452722063	11.0390087077946	3.00902080213158	2.70872638980938	0.895061599797402	0.330436327258726	2.66508545013143	3.01779799041931	3.19148454868918	3.93287241017493	2.0469417651392	3.41630709761202	1.27206713718618	2.6605525835125	3.63801284323149	3.31756788911499	-0.143520440799451	2.11574934681541	3.05366813446215
KANSL2	0.582583723475789	0.999999999999982	21.9692307692308	10.6090411989967	3.57060583642944	3.59840070605021	0.448503254847853	0.124639608394295	2.46103990139115	4.32835533386598	4.96780177085906	3.81999543281849	3.51007621312413	2.85923311884461	3.07965774307092	4.01548425685604	3.69757462194504	2.90644470549863	3.6803225623733	3.66235842369051	3.20600878316326
CCNT1	0.959426048564795	0.999999999999982	20	15.8987889784955	4.82301606191165	4.57902448219605	0.150242654361847	0.0328110616018791	4.9156786210899	4.45993636910189	3.89077107946761	4.31252827992272	3.98459897320349	4.6348049891461	4.9588719867318	4.29426162269076	4.64634180919278	5.183459638275	5.03943708118969	4.21251948597399	4.79299495852779
ADCY6	0.999764447835042	0.999999999999982	28	13.7060837201742	4.44535913474509	4.31133071231683	0.0273658447732309	0.00634742417116152	4.62912099846121	4.8679802248566	4.11816895236289	4.47046391433186	4.42474251556539	3.48085903571258	3.93055630278138	4.05876202684008	4.86992016721175	3.68414401869497	4.4741964032181	4.84929323142977	4.20752680520394
CACNB3	0.747330156318079	0.999999999999982	20	13.1201630754164	4.61277356988089	4.34309294966572	0.248873497127869	0.0573032859329028	3.45199916567621	3.84137958596876	4.81394893077363	4.43257115406088	4.62669085330228	4.51661376412327	4.41191099921225	4.61736107630673	4.30711964647505	4.65619259422196	3.53179409750632	4.42481247301256	4.44041351378346
DDX23	0.999839940734416	0.999999999999982	26.3468634686347	17.9356868831399	6.38919359042998	5.92844370052483	0.041349329601263	0.00697473598300384	5.08523822440431	6.03675123283938	5.51900245118733	5.34194999980902	5.68164387084904	5.98727787082467	5.79790356838796	6.19578193351269	5.89906946862533	6.29971607181339	6.37597545118973	6.64171844459394	6.20866427443635
FKBP11	0.981871931979362	0.999999999999982	25.4092526690391	6.75440830680987e-05	6.36420443150113	5.63601894123318	0.0333177741912922	0.00591157952780091	6.5444252832181	5.73285758854227	6.28803644668307	6.02836390291935	5.48777432667635	5.42356249755993	5.24391960751579	5.49920339452665	5.69500791514204	5.13353281342209	5.29122377187506	5.39408291201187	5.51585925117231
ARF3	0.991515842506666	0.999999999999982	20.458452722063	7.0830270117909	7.66184917088713	7.42289996748295	0.0322411311378514	0.00434346835860489	7.31294161756543	7.67084048769433	7.42492368852724	7.12314748581932	7.41212044409718	7.3582277814567	7.37699104300528	7.16225382703951	7.5156075513889	7.41497238375215	7.46344276909007	7.6528287114716	7.63516699063954
PRKAG1	0.816999710431782	0.999999999999982	28	14.1441132102566	7.28533363276851	6.92179602452953	0.24947114011186	0.0360413885684845	6.67417120518874	6.92225561655457	7.09156264084721	7.22086794096681	7.40869966148428	7.22794559326508	6.43603755566804	7.10662997107696	6.61443381132028	6.53584353958517	6.72286277609677	7.12947245437982	7.04172051015673
KMT2D	0.9740595296472	0.999999999999982	20	7.9999324559169	4.0395432435985	3.58784420278166	0.0280361947603531	0.00781421744528836	3.07620571680556	4.10531773097801	3.54446981501666	2.60348450962772	3.28976243245586	3.91388466133393	3.31671122300271	4.14160736321217	2.73928441223658	4.37033395975742	3.45137193418339	4.17388893196511	3.9296709584463
LMBR1L	0.729786028144415	0.999999999999982	20	6.75440830680987e-05	4.9508718923194	4.44724391717443	0.0860650226299855	0.0193524403502174	4.83340986950539	4.93736768749988	4.74749943312569	4.31252827992272	4.31207226631769	4.51661376412327	4.43726722570915	4.25758550366523	4.01101407680351	4.37033395975742	4.25481068303347	4.45734494390033	4.40935855154248
TUBA1B	0.945786809529504	0.999999999999982	20	6.75440830680987e-05	12.1229936723261	11.2188586584998	0.14260717528417	0.012711379974123	11.8807598186166	12.2599824861605	11.6441055224418	11.0733701548924	11.2510549697232	11.187177476935	11.3619713987133	11.0125802860912	10.5150505632193	11.0773045411507	10.9208053899753	10.8787027569852	10.853605439857
TUBA1A	0.393016598818055	0.999999999999982	28	7.9385026981121	9.70938008052026	9.6890425971924	0.292178786432334	0.0301555890070087	10.4886251618167	10.744392033928	10.2416786453111	9.55022317287741	9.13855477744244	9.08529172958402	9.64308349386801	9.40637160714293	9.64020429004379	9.68311396014875	9.75870140655327	9.66285027283421	9.17593274872282
TUBA1C	0.969086046018723	0.999999999999982	20	5.4109286231644e-05	10.5153360063108	9.68334532327523	0.16760582947516	0.0173086700804004	10.3405907429623	10.5989567874364	9.9079016641019	9.44946857229156	9.88570868334213	9.86880564041009	9.59952761919369	9.60282845524992	9.1434342034137	9.54829760368029	9.41743991563698	9.2486402190774	9.35569639485256
SPATS2	0.770126254879598	0.999999999999982	27.5675675675676	19.9703128566743	4.73487835296955	4.488099886149	0.262053785087581	0.0583885813005902	3.9966201812684	4.42814899927108	4.3145567550669	4.22656495989936	4.98010070988429	4.3538037318542	4.73179871037638	4.75529031299685	3.37163334047376	4.55867151009511	4.98334167244686	4.60983630598464	4.90854995292802
MCRS1	0.973999013164188	0.999999999999982	28	6.75440830680987e-05	5.91874856348722	5.47840874582844	0.107223833119124	0.0195720761436009	5.98243703334706	5.73285758854227	5.47860514570545	5.60302305413484	5.5635606673357	5.0719908998953	4.97627534024074	5.18447643684815	5.47438082728693	5.58123009219559	5.40235148752707	5.99104919827576	5.2439276202792
FMNL3	0.68582060772541	0.999999999999982	21.570996978852	20.1768937465338	2.60013411234224	1.92356733493845	0.515400524438152	0.26793994422589	2.84381561704113	0.469789243285097	1.11868641333523	2.30104476948154	2.30422965881645	2.53373339729027	2.44217545159906	2.54355943810787	0.967004039627234	2.20586737462056	2.96408031137214	1.24781311141902	1.46193788966607
TMBIM6	0.987034917095133	0.999999999999982	28	14.8051280316173	8.92902224611466	8.84191256905095	0.0628894915170878	0.00711265702142518	8.8551155439593	8.65051591966687	9.02072383184001	8.99783158660996	8.63452390953943	8.77043519611406	8.85218268884052	8.59075119206436	9.02781477731954	8.68686710240279	9.02100017941546	9.05497381445425	8.81186526741665
NCKAP5L	0.938840735865742	0.999999999999982	20	7.9520207600644	4.00566787966355	4.01549586806107	0.252468608264789	0.0628735818838475	3.9966201812684	4.06454667553967	4.21970195402218	4.47046391433186	3.98459897320349	4.28316119089979	3.1426715690454	4.01548425685604	4.84379563113188	3.193105601353	3.45137193418339	4.42481247301256	4.24318771991567
BCDIN3D	0.918911142823896	0.999999999999982	26.7415730337079	2.5129771966597	3.33499535714335	3.06500138038894	0.319561740706589	0.104261532393189	3.7042922542316	2.92973504935142	2.97623917814198	3.16204614445389	2.62038826059471	2.26711850069662	3.47199760992053	2.86942563743456	3.69757462194504	3.12660167564159	2.56608773690098	3.28130260041275	3.13184831696958
RACGAP1	0.499416096421535	0.999999999999982	20	0.179292735781502	1.96544163490872	1.92169069562752	0.943828389398224	0.491144798455726	4.14041782319914	2.38452109697838	-0.143520440799451	0.565595681740873	2.18131366558055	2.40657612090443	1.0268935298497	1.52370603684634	1.58700327368219	3.0568833468849	2.22275413067557	2.11574934681541	2.46701667174861
ASIC1	0.839267444571777	0.999999999999982	23.5643564356436	0.285096317941399	2.8347615100138	2.41975376986905	0.4667442206502	0.192889138747146	3.87850851762643	0.898794163600483	1.78143357037484	1.9179140255417	2.52250336936068	2.75867788247208	2.71521922872531	2.41623494871856	3.13361774521147	0.397617649676313	3.99597515926405	3.12807291972406	2.46701667174861
SMARCD1	0.914848911364884	0.999999999999982	25.9636363636364	15.6123192579753	4.05250834179333	3.83766972075608	0.31613664678178	0.0823772418642363	4.14041782319914	3.10079336319781	3.82784368304379	4.03755510069735	4.31207226631769	3.60189498752014	3.31671122300271	3.49155827858135	4.26836151384345	3.0568833468849	4.39040157666001	4.45734494390033	3.88521935452534
COX14	0.970969846431093	0.999999999999982	28	4.4499284129083	6.86424086774535	6.79778534455699	0.0875497045917291	0.01287915109909	7.06963021538869	6.96164711391891	6.55412611593952	6.81979687638047	6.60453746292696	6.69346166770854	6.93149451841506	6.71179417443468	6.71153350842929	7.11396231061169	6.82214509726571	6.54664880136573	6.85841713586164
CERS5	0.237853084932575	0.999999999999982	22.6666666666667	20.3415743873942	5.29613885511	5.15576365583299	0.320963972907036	0.0622534302060012	5.29957269506112	5.50805108280301	4.67784091972226	5.09750093130755	5.2937285850241	5.13351969284419	5.34115570224317	5.16480432504988	4.73429309538242	4.63242334077471	5.33670709827451	5.74973439097699	5.3126747751001
LIMA1	0.26205205155349	0.999999999999982	23.4098360655738	10.3611391551803	9.53900661115684	9.48189649610383	0.125851074758743	0.0132727745773703	9.41060607274298	9.39099826411354	9.55532862176568	9.73085067290981	9.5965088390887	9.34359243065196	9.35288032205042	9.56768050021312	9.5471407550602	9.49245054963148	9.44625695556814	9.4799918928744	9.21349740722344
LARP4	0.942352371365748	0.999999999999982	28	0.198475853759799	4.94972944271833	4.7824172526663	0.195730553669218	0.0409271176746641	5.12035720403239	5.04607600896972	5.32758035356119	4.03755510069735	5.13717584778245	4.08975620700462	5.0438623949777	5.10412543564515	4.84379563113188	4.60825590538845	4.59141448278896	5.01143897571275	4.09492905256418
DIP2B	0.942755443086547	0.999999999999982	21.570996978852	4.8579384982129	3.59545419313034	3.24781727137568	0.212325717903454	0.0653748964804041	3.9966201812684	3.79228293426651	2.23384521519896	3.56369979950076	2.87956347945129	2.40657612090443	3.56695058852065	3.21377053626933	3.21739586568801	2.6465341235078	3.53179409750632	4.3225673332336	3.13184831696958
ATF1	0.809287388970113	0.999999999999982	20.695652173913	19.0818286422268	4.55315427653077	4.13937022584304	0.35096755751388	0.0847876701926079	4.47485236965573	4.18355797501541	3.08787238373867	3.81999543281849	4.31207226631769	4.08975620700462	3.52025514104122	4.18131174720341	4.22853332724806	4.37033395975742	5.03943708118969	4.17388893196511	4.37762037720647
METTL7A	0.846471229630547	0.999999999999982	20	9.1663469092693	6.50237990276681	6.21358568543458	0.177951586517492	0.0286391136336355	6.1102213121123	6.05767726263042	6.06062875585865	5.95006164593243	5.48777432667635	5.79757098367137	6.25538022652076	6.45260232650183	6.68234666198638	6.261486058698	6.22692695488671	6.74415375013007	6.67474334793417
SLC11A2	0.235102915971206	0.999999999999982	24.2033898305085	5.0106583451697	5.22006001259064	4.78155073842463	0.340238281717554	0.0711564721008591	4.76847549948798	4.76994604588068	4.99669710288414	4.74235163962786	4.65005698693293	4.38786882215429	5.09255268961186	5.31514624019278	5.06345405834294	5.09926178090541	4.20662590015293	4.52028849333581	4.61389126609376
LETMD1	0.936383882946883	0.999999999999982	26.7415730337079	13.0807198271959	4.85447398798142	4.56728288778053	0.222195946466544	0.0486494819624628	3.79402852996288	4.22114238970106	4.11816895236289	5.3822652775038	4.05631052090301	4.77010663024052	4.33305347527268	4.90508654856239	4.5845801336916	4.60825590538845	5.11969119264239	4.96694091243993	4.58638851451955
CSRNP2	0.917641438987957	0.999999999999982	20	12.0889805914124	2.87933754545866	2.68787192536359	0.0231093283651434	0.00859763002361707	1.36643998565656	3.39194684717034	2.57774171512764	3.49182072860579	2.0469417651392	2.53373339729027	3.01376540246237	2.27657614861564	2.84842270514974	2.07090271467847	2.96408031137214	3.41980892044848	2.97100737545498
TFCP2	0.993731755317932	0.999999999999982	20	19.0914570269148	6.0527285380635	5.87022254571264	0.113265882783649	0.0192949895683892	5.99194948019592	6.11869357849388	5.7055846258941	5.86726440292401	5.76961060216724	5.71946505184426	5.61000266868919	5.75741699543243	6.03227040536214	5.60585064238643	6.39759838867988	6.19772495335923	5.54472624519352
POU6F1	0.491354683041544	0.999999999999982	22.9581993569132	20.0989091213525	2.21507167565195	1.75919161591559	0.858009015787173	0.487729141058129	2.75721654305885	3.45639917788337	-0.143520440799451	1.03892045878095	2.0469417651392	2.53373339729027	1.66446312551875	1.25265313499173	0.967004039627234	1.75593354507792	0.615788778723578	3.04488875017836	2.46701667174861
DAZAP2	0.997639332638794	0.999999999999982	28	26.7443011415957	7.14285282034165	6.9184581987548	0.114970598122953	0.016617950823732	6.70341628470047	6.81572988561735	6.81159340201243	6.83440100357683	6.64580319216202	7.14571934937175	7.16569306409755	7.1321796968101	6.92593201340857	7.16455919972342	6.6436433841962	7.05170774877258	6.80572783496081
SMAGP	0.944983970733722	0.999999999999982	28	13.8299422563281	4.1215180216389	3.82083347329975	0.176339320819576	0.046152056102902	3.7498579842059	3.68877368507335	4.60464765013373	4.22656495989936	2.79823744626517	3.65880646190827	3.69860045877002	2.76876588767599	4.52005573223383	3.72966266627297	4.20662590015293	4.25014256108372	3.88521935452534
LOC102723983	0.468358912197603	0.999999999999982	28	16.5255970931805	2.52425859688863	2.24104261906178	0.393231566239341	0.175468133847436	0.40442836398209	1.72391076161669	1.48778670245275	2.60348450962772	2.87956347945129	1.93980295292015	2.44217545159906	2.12193444840977	2.19485963537634	2.73847288646202	2.71129700682696	2.95661321626145	2.97100737545498
GALNT6	0.999938430919761	0.999999999999982	20	3.4408630728938	4.1447264712899	3.49612004918292	0.296952071945147	0.0849376073383257	2.46103990139115	5.00357049263778	3.95106804639	2.12216051099794	4.60294003890508	4.04775717172464	3.56695058852065	4.43229770012861	3.29657479922229	2.98362403315668	3.36620064669432	2.95661321626145	3.13184831696958
SLC4A8	0.533883981410865	0.999999999999982	26.3468634686347	24.2660811739424	2.71718985513478	2.01787835006526	0.690606560664181	0.342243902186595	3.00282435332305	2.92973504935142	2.57774171512764	-0.143520440799451	1.89875700274069	2.75867788247208	2.22642310856589	2.76876588767599	2.01924513775248	1.3524201774911	1.11068651897413	2.4097494525143	1.19686695426661
SCN8A	0.954840496866488	0.999999999999982	20	16.5053082071518	4.64965521445112	3.83974899654273	0.484448516092721	0.126166714680807	3.07620571680556	4.18355797501541	1.78143357037484	4.67903107657791	4.98010070988429	4.60615248212797	3.42206985569692	3.49155827858135	4.61579144784266	4.0852734976168	2.56608773690098	3.82077597174325	4.05535512149987
ACVRL1	0.353307136580159	0.999999999999982	24.8780487804878	20.5328441759359	6.41435105875802	6.12952896177985	0.245967218366158	0.0401282414847643	5.84222477938756	6.19623083446587	5.72298138122308	5.7019043508535	6.23896448371141	6.57278431048428	6.28361410941977	6.16640574678854	5.73819471297439	6.20620278267308	6.37597545118973	6.27276101372928	6.45665162984623
ACVR1B	0.999955426979438	0.999999999999982	28	4.3710198212073	4.62386240234952	4.23465359588863	0.223358864362236	0.0527454865680375	4.41953227768938	4.49103842996712	3.19148454868918	4.50738683029103	3.90913557967853	4.04775717172464	3.7399429880765	4.67412472932503	4.73429309538242	4.58367671977715	3.99597515926405	4.58060029071791	4.24318771991567
GRASP	0.629382387185159	0.999999999999982	28	16.7925902109163	3.71300100654107	3.2984767924797	0.311519548273614	0.0944434561382568	2.56666703509344	2.24552782558522	2.97623917814198	2.96377018803325	3.90913557967853	4.13056709408545	2.79584428435286	3.42696329615	3.63801284323149	3.31756788911499	3.53179409750632	3.41980892044848	3.97279378136358
NR4A1	0.977075581591583	0.999999999999982	28	4.9879941766381	2.2326351914891	1.82446248414588	0.575373884067829	0.315366245712193	3.21263905586283	2.62781811629297	1.11868641333523	1.9179140255417	1.5470410830498	-0.143520440799451	1.0268935298497	1.94870438763507	2.4926020344562	1.5682386568754	2.71129700682696	1.24781311141902	2.69013317606669
C12orf44	0.697298453316035	0.999999999999982	28	24.2423976238447	6.45595158124788	6.29914778282529	0.158899549929915	0.0252255631092124	6.61384011823975	6.56844058052517	6.04687952995484	5.96341072215372	6.15978193359975	6.72711549594243	6.26249066697194	6.36910818910535	6.42479363322784	6.29215068452128	6.08754239689986	6.27276101372928	5.94194167173174
KRT7	0.98324779411752	0.999999999999982	22.1052631578947	15.1059589528748	5.84798971685735	5.12758150397694	0.302061663849144	0.0589091882040034	4.41953227768938	5.31298787416055	5.47860514570545	5.56849696799288	6.16789864110873	5.67876692205093	5.22947788355432	5.31514624019278	4.99388547284037	4.70258757148771	5.11969119264239	3.82077597174325	4.44041351378346
KRT18	0.986173221576271	0.999999999999982	22.3824451410658	13.7232137556195	2.87091007102976	2.15568209392578	0.579386128243393	0.268771601283868	-0.143520440799451	3.45639917788337	1.11868641333523	3.49182072860579	2.52250336936068	3.04148307530452	2.22642310856589	1.94870438763507	2.19485963537634	2.6465341235078	2.56608773690098	-0.143520440799451	2.20296793881591
EIF4B	0.669707578599084	0.999999999999982	26.542750929368	1.8071566036278	6.83567232885992	6.55702768198352	0.274576144509341	0.0418750930797171	6.89304410174922	6.40659231105981	6.11435162857293	6.31538493196784	6.29191493424802	6.12492976189761	6.90901507295933	6.79732659955248	6.78887996154732	6.58000522070501	6.3650412247367	6.82740376219618	6.7877282605486
RP11-983P16.4	0.652652499224445	0.999999999999982	22.3824451410658	16.4303629042266	3.52104190613154	3.21500239750612	0.240820731345647	0.0749053038132886	3.14603457077113	2.38452109697838	3.28815145863513	3.49182072860579	3.34807440394583	3.54264593946525	3.37035210566524	3.13507948677412	3.13361774521147	3.37599114580315	3.36620064669432	2.95661321626145	3.05366813446215
TENC1	0.448904693843986	0.999999999999982	27.5675675675676	10.2681872017533	4.07967935276243	3.8335539271744	0.576874577851594	0.150480360733256	3.00282435332305	4.25777248180286	4.00894569780746	4.43257115406088	3.45807097226723	3.8663499546991	3.56695058852065	3.87726974292847	3.51096242397691	4.15366497496151	5.01166199998119	4.35746040583406	2.78995838108486
SPRYD3	0.4360304561727	0.999999999999982	28	24.0332586338313	5.96805451516805	5.74216473774142	0.29030255036982	0.0505562908116783	6.15324777803252	5.61073806094924	5.59655413002921	5.44070145270385	5.75890364685577	5.97612466103627	5.64306854322803	6.28048349045291	5.58890774895097	5.39601049643315	5.69207717909343	5.21540994625252	6.00561999108878
IGFBP6	0.852848134897117	0.999999999999982	26.7415730337079	6.75440830680987e-05	8.19144235919215	7.71392532587949	0.0738614403422013	0.00957507847456121	8.23464432655839	7.99759048889986	8.05963656498975	7.79172747802103	8.00362327288617	7.7342394099214	7.58130072657571	7.84495966077425	7.81020108707303	7.36536565905571	7.53835455991041	6.88234738046437	7.41442783755028
CSAD	0.999742494428184	0.999999999999982	23.7209302325581	22.0163078609379	1.48339035656797	1.19452906641136	0.154675187848159	0.129486332478154	0.800596707036333	2.62781811629297	0.621430200703275	1.67990649727089	0.388112665463561	1.74329733962817	1.66446312551875	1.52370603684634	-0.143520440799451	1.75593354507792	1.11068651897413	-0.143520440799451	2.05028823089313
ZNF740	0.937060485619843	0.999999999999982	20	11.7815422869514	4.78288828194813	4.76946464739423	0.211181170652286	0.0442777515433862	5.15464157202696	4.7183121148968	4.71309055608521	5.45966576744424	4.57879166529124	4.3538037318542	4.66897053794982	4.58811914516812	5.04063525185848	4.60825590538845	4.4741964032181	4.63849160608398	4.74405049114279
RARG	0.676690706197391	0.999999999999982	28	11.2838726976641	5.70157572982244	5.41021826093056	0.224743716757476	0.0415406007518115	5.53901372134743	5.22322528220614	5.83921663005824	5.8813981519101	5.46160092735747	5.4070466458207	5.36777480645869	4.80696995683192	5.23406998055783	5.24744970392108	5.38080020555491	5.74973439097699	5.41001797281069
MFSD5	0.998294833736005	0.999999999999982	21.570996978852	12.7123658883838	6.31070671029404	6.20683418480551	0.055118774311374	0.00888033620203778	6.12758618446553	6.24265729496229	6.20380618150979	6.48232783638526	6.19197831737914	6.28714414357065	6.17476116677351	6.30764717632293	6.0089489529248	6.24590581359967	6.15257266538509	5.96865503010699	6.19961675113968
PFDN5	0.908402610253624	0.999999999999982	28	19.4775393646827	8.92120883426711	8.83719913409457	0.081957236786014	0.0092741190441004	8.62382727062513	8.88078563180358	8.76135291461725	8.71572122030551	9.07307421547103	8.95785490179189	8.68892881290689	8.93359565803205	8.73628440135881	8.72669961852872	8.93489108115315	8.76291046826165	9.04440898428354
C12orf10	0.846484791221567	0.999999999999982	26.542750929368	16.4641694737554	4.74087875950708	4.39611768229642	0.305756136025582	0.0695513992395814	4.0703098526419	2.62781811629297	4.11816895236289	5.09750093130755	4.05631052090301	4.89380003951657	4.6255116242432	4.29426162269076	4.5845801336916	4.70258757148771	4.55339025833457	4.79940960352405	4.74405049114279
AAAS	0.4057128051006	0.999999999999982	27.5675675675676	1.8474016720745	3.88927130003541	3.67631672276624	0.33357513771141	0.0907362348966528	4.79044663229007	3.74145642225783	3.62069973691108	3.81999543281849	3.56027184843447	3.54264593946525	3.61218191799681	3.92482778465313	3.91390882979789	3.72966266627297	2.71129700682696	3.04488875017836	3.69230324707535
SP1	0.899535602682408	0.999999999999982	24.3686006825939	4.1230737975609	5.09789736764646	4.89198608135228	0.252795558546491	0.0516754451755537	5.04924298185497	5.31298787416055	4.81394893077363	4.50738683029103	5.06946649422818	4.28316119089979	4.81152751533746	5.4017288591288	5.23406998055783	4.37033395975742	4.95445426198801	5.05460552033042	4.81685827625577
PRR13	0.377751973042393	0.999999999999982	28	11.9074523254582	6.56127905932439	6.35310730084202	0.241316398311648	0.0379839953717867	6.21952759880386	6.22426560185115	6.44304035445134	6.78262638396335	6.18399633191652	6.07352912738357	6.25538022652076	6.28959499846835	6.17530990812779	6.45684314889503	6.73140230450152	6.80229620823191	6.17212868025081
PCBP2	0.949364269684156	0.999999999999982	23.5643564356436	15.9179340732849	6.78535291588318	6.53970229865521	0.12262215213197	0.0187504180667651	6.52489959617539	6.17723368664968	6.27630047284042	6.74447282366888	6.20781101203377	6.67977720322481	6.28361410941977	6.34308769421308	6.7751219055958	6.86646162121722	6.65266343329869	6.85208182745441	6.55215237676725
TARBP2	0.331123567380175	0.999999999999982	21.570996978852	7.0577962344787	3.89651169061532	3.65579357354427	0.531825861546556	0.145474806180305	3.50611101717806	4.144968178671	4.26790878235924	3.33633557408249	3.86987010464355	2.85923311884461	3.65603815878624	3.77717518832426	4.30711964647505	3.37599114580315	2.56608773690098	4.00810905028122	4.05535512149987
ATF7	0.921250585879318	0.999999999999982	20.2266288951841	12.0646514202411	4.59778834229444	4.35629047688165	0.304703219519469	0.0699455697769686	2.84381561704113	4.02258982390836	4.44608075511084	4.39365622265449	4.45158695305734	4.24649895096888	4.43726722570915	4.43229770012861	4.73429309538242	4.37033395975742	4.86415040513387	3.9635065551665	4.99476069993025
ATP5G2	0.997801292967212	0.999999999999982	28	16.2515414967076	8.71953813269195	8.48273045310756	0.0113572028409482	0.00133886169125975	8.4740598673955	8.05335246390848	8.48369199731863	8.74306892004916	8.08517255133764	8.2069822412511	8.5315496990021	8.29748762090684	8.67833161516567	8.46764383332208	8.80337252480791	8.83431824263664	8.6183628422628
CALCOCO1	0.977134164788491	0.999999999999982	20	12.0120190947586	4.66734433458428	4.49706575734432	0.117491014588098	0.0261261500115311	4.95511811316822	3.88886026219497	4.40355790055425	4.47046391433186	4.60294003890508	4.28316119089979	4.51076686543686	4.7016904224003	4.48667804566745	4.65619259422196	4.73421782858611	3.86993861814307	4.74405049114279
HOXC10	0.194136213089217	0.999999999999982	21.7021276595745	8.1420679805876	3.42641621357072	3.30166309484104	0.651001201685492	0.197173722147091	2.75721654305885	3.74145642225783	4.11816895236289	4.47046391433186	3.1655527640712	3.12464370626046	3.20304788526295	3.42696329615	3.44297920204331	3.25667851005203	2.22275413067557	2.27022559071744	3.58522123045841
HOXC9	0.717308645983955	0.999999999999982	28	22.5258416450835	5.6443524654075	5.34369665635509	0.244497223144293	0.0457543230590232	5.08523822440431	5.52317577184763	4.90821470471296	5.5151073488319	5.52616508216737	5.66494168710666	5.46959579195294	5.74422211007838	5.27374768952338	4.91451532228754	4.98334167244686	5.23430647388232	5.39424341220244
HOXC8	0.992286792302438	0.999999999999982	28	16.1378968793044	8.60398468320745	8.43649622071063	0.0238256175574691	0.00282411287033827	8.51751961188124	8.42952542362963	8.45274441664646	8.6346011962855	8.72806848057363	8.43180786479131	8.5315496990021	8.66964207780151	8.39771884294631	8.17858387601449	8.12259715142456	8.17211904449104	8.41255368408706
HOXC5	0.714476498613099	0.999999999999982	21.9692307692308	20.857731492247	3.48616567703577	3.18271214118733	0.448933062477001	0.141053617971723	3.27630384786384	3.10079336319781	2.23384521519896	2.12216051099794	3.1655527640712	3.9599029978073	3.42206985569692	2.54355943810787	4.01101407680351	3.12660167564159	3.81497697056485	3.66235842369051	3.40803880409976
HOXC6	0.185925370135581	0.999999999999982	20	12.2990816821971	7.4426832971744	7.40352047906781	0.0977672305475875	0.0132055055191659	7.21480517888122	7.30573382750879	7.5373598914241	7.61268864792342	7.2029042779325	7.27875759432886	7.28571464973872	7.49718092781109	7.4347810980354	7.40798928813795	7.37355700976468	7.44548519788201	7.51267049015972
HOXC4	0.975719164637005	0.999999999999982	25.4092526690391	22.0245331539729	5.0788136858956	4.86748733369696	0.177880543501264	0.0365446340804671	3.9583140650578	4.81979567893203	5.39424994924736	4.71103872637966	4.86499888389745	5.33902497791809	5.12412327417016	4.7016904224003	4.94556991171425	4.93409159829817	5.24425969946461	4.72119303901782	4.47081405949245
LOC100240735	0.979608028568903	0.999999999999982	26.1538461538462	11.6939077898089	3.47117634765829	2.72590457887942	0.481244652308314	0.176544937059443	-0.143520440799451	2.0917018378884	3.37874600688131	1.9179140255417	2.52250336936068	3.41630709761202	2.94471892120709	2.76876588767599	3.37163334047376	3.72966266627297	3.36620064669432	3.41980892044848	2.69013317606669
LOC400043	0.824978925101629	0.999999999999982	20	12.196687849693	6.29190640639153	5.88989861048255	0.235828683088744	0.0400395148855411	5.17148299206627	5.67985405443413	5.37236729795594	5.79444093193699	6.05864323436269	5.82269405893487	5.71739678309262	6.14648395955093	6.35251969516718	6.36607646468779	5.82568798828938	5.81395141329657	6.1251183288772
SMUG1	0.969495207545659	0.999999999999982	21.7021276595745	6.9996244071106	4.81062130604971	4.24287363073628	0.341777491678775	0.0805533045346593	3.07620571680556	4.36239266818771	4.5275416217808	3.69753153175087	3.7452231346756	4.31891480067819	4.71115851215104	4.39900700404021	5.36841529358344	4.15366497496151	4.4741964032181	4.13419545395355	4.31196931395043
CBX5	0.976019802843109	0.999999999999982	21.9692307692308	20.0444033411831	6.56619995650439	6.38810769878004	0.0757395269691718	0.0118563321942171	5.87343864235988	6.47818991735525	6.31122581205827	5.77942450045429	6.85632083060615	6.74693730414937	6.24823456803594	6.11607578269223	6.70429196674902	6.65859714233568	6.65266343329869	6.36138027613539	6.31302737635623
HNRNPA1	0.999840574557525	0.999999999999982	23.8795986622074	0.240735131502099	6.39311122384451	6.29576908880681	0.0757490390715943	0.0120317371877993	6.91820821760644	6.46258358281387	6.35651542286671	6.59810797775281	6.15978193359975	5.89554036683337	6.2695662348382	6.0639263380893	6.17530990812779	6.17363440976135	6.06068671103182	6.45295881470305	6.33797977732816
COPZ1	0.999870392603773	0.999999999999982	28	6.75440830680987e-05	6.36504448848184	6.18389586641242	0.0541630758196373	0.00875873025511666	6.25945761624596	6.61153339707078	6.0329980088517	6.41590909945166	5.90201940419213	6.37468497211925	5.87415428512862	5.89511369858735	6.31497800841038	6.08008422994928	6.22692695488671	6.36995001062385	6.0666060614125
ITGA5	0.999999996637303	0.999999999999982	20	4.86413942146858e-05	7.4285598047809	6.84686143285617	0.0248334529981836	0.00362698343492317	7.47433894972074	7.32743623326738	7.43551504514231	7.04995280193678	7.30211224175385	7.12567136972658	6.28361410941977	6.80370067757928	6.31497800841038	6.25371696821477	6.81412759507428	6.18806497395935	6.64838696338759
ITGA7	0.257646647993764	0.999999999999982	28	9.9128254825359	3.00868343275044	2.05157434935313	1.02839385638989	0.501270576284084	0.800596707036333	2.62781811629297	4.16982847141025	2.8533788726151	1.5470410830498	2.11272346714772	1.66446312551875	0.483160316193418	1.58700327368219	2.32927911853109	3.07559532079613	2.7619925480769	1.68578321690822
BLOC1S1	0.999919923896506	0.999999999999982	20	7.9999324559169	6.24472240410552	5.6996596105538	0.0993506848603825	0.0174309856463041	5.51282134574279	5.24163015798472	6.0329980088517	4.86121956558083	5.71526306425059	5.47200504645212	5.57616112759936	5.60517775869222	6.31497800841038	5.70033466594225	5.8727653918184	5.81395141329657	6.42594796915463
CD63	0.928132042043715	0.999999999999982	28	6.75440830680987e-05	12.6864391503691	12.4360224868164	0.011380317930308	0.000915109147026099	12.5633550979612	12.8935435688884	12.5936597882619	12.4116175673707	12.4668499237736	12.4809906513322	12.2306550832815	12.3583494079901	12.3222852870721	12.3986497580731	12.4116224477633	12.2584903414716	12.2853187826865
GDF11	0.896601581391145	0.999999999999982	26.542750929368	21.4571815265489	5.24259999219414	4.4663486258447	0.18659375558609	0.0417776961042311	3.79402852996288	4.06454667553967	3.82784368304379	3.56369979950076	4.78282372185011	4.54708164808676	4.46218548779691	4.61736107630673	4.52005573223383	4.95340579140952	4.39040157666001	5.34276537332335	5.15311412239643
SARNP	0.860755600895534	0.999999999999982	20	6.75440830680987e-05	4.47213109982514	3.81102193201055	0.263312477572628	0.0690923543002845	4.55404771215493	4.42814899927108	3.37874600688131	4.35366244075031	3.8295059794568	4.45367695370463	2.94471892120709	3.3593400316113	3.51096242397691	3.97619416091843	3.60796890082011	3.86993861814307	3.40803880409976
ORMDL2	0.375566315296364	0.999999999999982	28	14.8122175611939	5.52603844882346	5.27016915735517	0.266734632196188	0.0506121576427822	4.70048018204979	4.74436006480276	5.61530774739152	5.53312431415842	5.30848859645227	5.57908686484778	5.31403620284671	5.08331843581218	5.01744971683539	5.54349306784171	5.2201916278081	5.50716898214979	5.47144598682117
DNAJC14	0.459304456511818	0.999999999999982	24.2033898305085	19.9989238824907	2.3710937473795	1.97577449844832	0.6139419086591	0.310734807611526	3.14603457077113	2.0917018378884	1.11868641333523	2.30104476948154	1.89875700274069	2.75867788247208	1.82676129916193	2.41623494871856	0.967004039627234	1.3524201774911	1.77131951437084	2.11574934681541	2.20296793881591
MMP19	0.993522386359543	0.999999999999982	20	15.6522271081685	4.44856616893394	4.29021848602385	0.230300763988043	0.0536804278705824	4.17423427254792	4.25777248180286	4.60464765013373	3.93287241017493	4.36950701351642	4.8455876869986	4.13033257350534	3.3593400316113	5.21381426493141	4.15366497496151	4.51433666107571	3.9635065551665	3.9296709584463
WIBG	0.331283147880754	0.999999999999982	22.5236593059937	8.9974053131621	4.88656936300112	4.41216508342224	0.453091833736642	0.102691496163423	3.9583140650578	4.32835533386598	4.74749943312569	4.35366244075031	4.02090026885447	3.71355783320034	4.6255116242432	4.75529031299685	5.19327010048217	4.2505325368355	4.69982018413867	3.76987872878448	4.58638851451955
DGKA	0.99151601630403	0.999999999999982	28	22.8911300852558	4.71080948030025	4.42784813421066	0.196912726441079	0.0444714273101832	4.33235926765236	4.25777248180286	4.96780177085906	4.08717926935193	4.73991152034005	4.690457361871	4.86855956036623	4.25758550366523	4.55267863388242	3.97619416091843	3.99597515926405	4.17388893196511	4.47081405949245
CDK2	0.445245919542496	0.999999999999982	28	7.6993995788277	5.81871955522982	5.62728870477723	0.300686705913829	0.0534336732463297	5.69857036201482	6.06802754422085	6.07424818440515	5.65331069348707	5.46160092735747	5.69246092740676	5.0765044871187	5.63407938548221	6.08897615315255	5.36749702618718	6.0333216103879	5.4915464869919	5.07610897445351
RAB5B	0.990488994771942	0.999999999999982	28	12.7206918686017	8.18031838961748	8.10858744335092	0.103591809892218	0.0127755679538442	8.03285955282999	8.33412474413414	8.25166960216317	8.15381913171173	8.07441806838215	8.24697125585124	7.4659179365375	8.24692915090334	8.19048221505126	7.90119789321787	8.29091854465609	8.21317963808038	8.09402687259041
SUOX	0.744651649949673	0.999999999999982	20	4.5538173040056	2.7896664526263	2.42143938729395	0.520479691121806	0.214946404957698	2.46103990139115	3.25370246600337	3.69310312299829	1.67990649727089	1.89875700274069	2.26711850069662	2.87220108593646	3.13507948677412	2.01924513775248	2.07090271467847	2.96408031137214	1.9427269333918	2.05028823089313
IKZF4	0.86193429339265	0.999999999999982	21.8348623853211	15.6412772761038	2.91305617894561	2.88081954089564	0.349639497452115	0.121368066443833	3.9583140650578	1.91949497484897	3.19148454868918	2.8533788726151	2.95654869781585	2.65058536388103	2.44217545159906	2.41623494871856	1.81925186842251	3.31756788911499	3.74922019815209	2.7619925480769	2.97100737545498
RPS26	0.914301575538832	0.999999999999982	24.7058823529412	4.6629157586777	8.25463535641078	8.16568720464539	0.144469340999925	0.0176922452917052	8.15432108773476	8.12201825273231	8.57752999375787	8.20809705685834	7.90994602233376	7.79896642619269	8.47604873119978	8.2375432661971	8.09956955008662	8.19084138997214	8.44163746691718	7.7868650304711	8.17010617479423
PA2G4	0.852145821158416	0.999999999999982	28	20.3582306137112	8.50931965805727	8.20071366785568	0.20925354980048	0.0255165048160004	8.01896877848375	8.12697692992305	8.03198662550576	7.76910095765365	8.84657815250093	8.46409993218028	8.18378633092965	8.52283275785046	8.07170264865207	8.08755157300395	7.99365199092103	7.95007292958221	8.39878473992525
RPL41	0.977351059801989	0.999999999999982	28	9.72712070802076	8.71863160592964	8.55402753431721	0.0927790912300468	0.010846246502929	8.73563288182779	8.5654065732366	8.75079032743023	8.70781142035956	8.58991215762673	8.72618497426258	8.23889989771611	8.14519297680156	8.65598474281327	8.12423056001962	8.69403209142408	8.95028982670561	8.41059471927711
ZC3H10	0.852131938747146	0.999999999999982	28	25.4861881191198	3.69469203312582	3.35446673775111	0.27480998416588	0.0819235978920801	3.50611101717806	3.39194684717034	3.37874600688131	2.73383557760066	2.52250336936068	3.41630709761202	3.7399429880765	3.77717518832426	3.51096242397691	3.12660167564159	4.1051418104003	2.86258220640917	3.27654275341902
ESYT1	0.914321885360812	0.999999999999982	28	19.1177440342859	7.01568414525956	6.84456539251859	0.121562081193778	0.0177603798375059	6.83079666304395	6.70734344152794	6.98744192574271	6.81243899798382	6.99051283168292	7.12567136972658	6.89992429497087	6.79732659955248	6.69701389303399	6.69347501781898	6.85377684091455	6.78317456869922	6.74483479273787
MYL6B	0.523298801455862	0.999999999999982	28	27.487419852582	5.99239153397857	5.85276686060287	0.194489530977085	0.0332303567883877	6.29062452644099	5.90438973832231	5.55829932405178	5.82401287577841	5.80126279797085	5.67876692205093	6.30443272748612	5.78345015196147	5.87347213921087	5.88265801715817	5.40235148752707	5.83885868003748	5.80547725237679
MYL6	0.999959063703562	0.999999999999982	20.112676056338	14.4339806743315	11.5457585988198	11.4415497242792	0.0405497765570002	0.00354408078749618	11.4759356267009	11.278608039003	11.3574454080251	11.4569421096776	11.226978372678	11.4424907487381	11.5407560558286	11.3572445808243	11.620100709694	11.5680900631665	11.5433176193397	11.3791872738182	11.426990748917
SMARCC2	0.511736153787811	0.999999999999982	28	13.655332368093	6.21463293191518	6.00644665518643	0.222838631765557	0.0370999102394659	5.85270461722074	5.88109885180475	6.15337037762708	6.15010520204439	6.3783968993756	5.99834551824533	5.69654800556747	5.94209655792172	5.80741841818638	5.74535317947892	6.46058816057021	5.89930811440147	6.2704563584557
RNF41	0.143388403293367	0.999999999999982	22.1052631578947	10.2799135511963	5.88202648425129	5.74519633767553	0.387954542907631	0.0675267684697779	5.18813007877881	5.96102319209321	5.96151329053195	6.33605792771087	5.70414348750694	5.33902497791809	5.35452664697362	5.63407938548221	6.24683346685003	5.60585064238643	5.67447102381541	5.50716898214979	5.70675749327963
NABP2	0.991499064533711	0.999999999999982	28	12.719642537365	4.624731360002	4.44576088168558	0.108982442187718	0.0245137885477994	4.30209043683801	4.25777248180286	4.48738606664864	5.16837992975783	4.34107543596844	4.24649895096888	4.77221380733966	4.43229770012861	3.80979288591559	4.45407734213434	4.34660542664335	4.35746040583406	4.90854995292802
ANKRD52	0.995600615267958	0.999999999999982	27.148288973384	24.1101032431599	5.47857270365749	5.38237747701777	0.115642474811292	0.0214853891807244	5.48614463636031	4.84408910689381	5.41580563984667	4.80300949162426	5.42142837963326	5.89554036683337	5.09255268961186	5.41843885613356	5.58890774895097	5.45140054288714	5.42358556457814	5.39408291201187	5.66792360688676
COQ10A	0.419986581390715	0.999999999999982	26.542750929368	11.8753237095933	2.62705313244386	1.92395546311096	0.600368745681732	0.312049190946945	0.800596707036333	2.0917018378884	2.85523805357272	2.73383557760066	2.18131366558055	1.93980295292015	0.731348755157157	2.27657614861564	2.19485963537634	1.5682386568754	2.22275413067557	2.11574934681541	1.46193788966607
CS	0.286906558103126	0.999999999999982	21.186943620178	2.9210241074058	4.87990062646337	4.81028310967415	0.429440168684346	0.0892754457259868	5.74431432899525	5.10757460522223	5.10681696162902	4.39365622265449	4.36950701351642	4.77010663024052	5.06027575815459	4.64602205956748	4.70556765879659	4.15366497496151	5.14548023194147	5.11702618821544	4.97368615550084
CNPY2	0.717921796943823	0.999999999999982	25.5913978494624	2.50721768339	6.39256618411006	6.28416917267019	0.106423319826674	0.0169351455860718	6.74338831190184	6.11869357849388	6.92116039319286	6.46366100893742	6.17596993878924	6.02022930766549	6.49155674758613	6.30764717632293	6.40706174395298	6.16537612748234	6.04706904253574	5.83885868003748	6.00561999108878
PAN2	0.876898519193152	0.999999999999982	25.0526315789474	12.0839677349345	3.07116231363679	1.94672412777798	0.641043649142767	0.329293524437108	-0.143520440799451	0.469789243285097	1.78143357037484	2.12216051099794	1.5470410830498	1.24544691688149	2.10510187405276	1.75179879173879	3.57588576307651	2.90644470549863	2.71129700682696	3.04488875017836	1.87951701486721
STAT2	0.991419868964737	0.999999999999982	24.5360824742268	23.4638757114034	6.49423371783334	6.20845227332841	0.124146916469154	0.0199964356660179	6.41604975389638	5.91589567936921	5.94678125833176	5.8813981519101	5.81166106900356	6.5276618912466	5.98146828325713	6.25279852437899	6.48519323986089	6.34429373777733	6.19022877038412	6.57657382732742	6.47176184671734
TIMELESS	0.974658564779214	0.999999999999982	20	18.1806176052666	3.96602877110093	3.9358136833032	0.403891013203896	0.102619444339378	3.9583140650578	4.84408910689381	2.23384521519896	4.22656495989936	3.7879799494203	4.3538037318542	3.47199760992053	3.42696329615	4.61579144784266	4.18668213057173	3.99597515926405	4.48915996304216	3.40803880409976
SPRYD4	0.920233692306209	0.999999999999982	20.695652173913	12.5862606815058	4.34681778712829	4.12468721988203	0.200318339908179	0.0485657043139162	3.07620571680556	4.36239266818771	4.16982847141025	4.1351531308713	4.39738909399684	4.421148082847	3.78013371684523	4.49665952132719	4.34486372172258	3.93792132438285	4.05159079894902	3.76987872878448	4.34516825178632
RBMS2	0.991330630111905	0.999999999999982	20	10.4617288349424	5.35523218070467	5.25952513686545	0.042580324660062	0.00809584963509439	4.67708378349157	5.49276615061646	5.6879755284495	5.02295894160131	5.12054408871752	5.47200504645212	4.9588719867318	5.22303377229483	5.31236330760607	5.04627868785579	5.5253065993495	5.39408291201187	5.41001797281069
BAZ2A	0.999546764431421	0.999999999999982	28	22.343343043442	6.01135934907094	5.45041192623617	0.144009731527428	0.0264218069159545	5.08523822440431	5.49276615061646	5.4989451908519	5.07307905542621	6.11009868102883	5.81018720723102	5.99006096867291	6.08501285716602	5.21381426493141	5.67728741794387	5.29122377187506	4.35746040583406	5.03600812755318
ATP5B	0.999651421376416	0.999999999999982	28	13.8975791323147	7.72527048045379	7.72757906122688	0.0560383981806159	0.00725174051751712	8.40631236255179	7.77559852810357	7.76855433729862	7.83230966798237	7.39838837649484	7.53963207641682	7.6775346541659	7.37409281118162	7.92367253230009	7.53841269114074	7.61880276420932	7.99231367915349	7.57696630847699
PTGES3	0.990519094918595	0.999999999999982	28	7.9375530185424	7.26919078469492	7.2503122405802	0.0854451010865902	0.011785023630893	7.63170547145571	7.26132435108673	7.59045405314998	7.18712905432632	7.11327829321034	6.99915511680281	7.33376333627407	7.31284834851313	6.93214450394841	7.25294857573467	7.59560360828249	7.10914160188308	7.01101913762903
NACA	0.99676994982454	0.999999999999982	28	22.0074272548955	9.31278520421836	8.9688135039179	0.143754723312562	0.0160282877160691	8.72140731226724	8.74062109875572	8.73372766721583	8.49450342380166	9.23828012485033	9.03243273478265	9.63762493253408	9.13152791797069	8.74689607373104	9.41184144328265	9.02100017941546	8.53231980408187	9.02277053279396
ZBTB39	0.579520814113151	0.999999999999982	28	12.8535309843442	2.41830233278537	1.6928602603804	0.792117760413705	0.467916802675555	-0.143520440799451	1.72391076161669	2.23384521519896	1.9179140255417	2.52250336936068	2.26711850069662	1.0268935298497	0.918613108998112	0.967004039627234	2.82490201937091	0.615788778723578	3.71711999555955	2.05028823089313
NAB2	0.999114117776814	0.999999999999982	28	10.2987532128745	4.64800332107426	4.35096745657668	0.00734849593032437	0.00168893378396034	5.22085883706688	4.42814899927108	3.76204584414044	4.27018679327209	4.18985168449277	3.71355783320034	3.93055630278138	4.10077927728111	4.99388547284037	4.58367671977715	4.20662590015293	4.82456700811762	4.34516825178632
STAT6	0.99429895723127	0.999999999999982	28	12.4544476790183	6.78905595961405	6.73191556074681	0.0683768468735843	0.0101571159436823	6.29062452644099	6.63956306386961	7.04390641166414	6.58952432893379	6.6859213370554	6.86046825897665	6.85829166480973	6.71855666535054	6.42479363322784	6.89670820159808	6.9150327818203	6.61312780402043	7.03664877148469
LRP1	0.918957786275544	0.999999999999982	23.1067961165049	9.3055987197998	8.40559863316079	8.50310977700281	0.166523171483532	0.0195837964992413	8.94233580699041	8.68454783348357	8.93187883440738	9.07210984726089	8.02612209560214	8.14857078834703	8.07086592105543	8.30649270025836	8.79199885901801	8.02502920090842	8.36687574249935	8.45387696916716	8.57003596527769
SHMT2	0.97980865115077	0.999999999999982	20	6.75440830680987e-05	7.3265533564675	7.21221130873549	0.00874215427142523	0.00121213229856933	7.35040031843057	7.22015236042852	7.39810004067292	7.29665281418772	7.10061352493702	7.29679980005143	7.0877745210295	7.23008075552883	7.07935063538704	7.02090932686554	7.13694997444745	7.38757908657894	7.14901249241823
R3HDM2	0.896196696664949	0.999999999999982	20	9.3130588376805	5.84840843041339	5.62386843285231	0.223944970796861	0.0398204498328352	5.81032061677552	5.59650844807145	5.37236729795594	5.65331069348707	5.32309912827968	4.86989525048045	5.67539351333621	5.67637439200849	6.28616641716486	5.3384086329288	5.44451163905727	6.00211726240344	6.02623645918119
INHBE	0.412748778120803	0.999999999999982	20	8.3825678350027	2.77891616391192	2.10161467354894	0.944636141390327	0.449481131474566	-0.143520440799451	2.24552782558522	4.16982847141025	1.67990649727089	0.388112665463561	1.93980295292015	2.44217545159906	2.76876588767599	2.94988228876972	1.75593354507792	2.56608773690098	2.27022559071744	2.58288382516223
MARS	0.999999038612899	0.999999999999982	23.5643564356436	23.4299156558607	8.0473178353353	7.87843859559389	0.0396219344005042	0.00502916078100338	7.77633747180699	7.81607493384653	8.08676653011826	8.06991356729193	7.91477719873634	7.687138142028	8.50481581703145	7.92315112634693	7.54021874937858	8.02274536097715	7.87148721499149	7.4209523276593	7.73873294884652
DDIT3	0.537068086891612	0.999999999999982	26.7415730337079	12.656621548728	5.2508880203929	4.85323642953965	0.479343404963969	0.0987677835034789	3.14603457077113	4.49103842996712	5.18421951888692	5.5151073488319	4.98010070988429	4.6348049891461	5.25821819796827	4.58811914516812	5.08591755706265	5.00984378101344	5.46513851858213	5.03318368902423	4.86343243456807
MBD6	0.736859184270815	0.999999999999982	28	7.0363320460502	4.70150426583167	4.11278077228411	0.327295829771487	0.0795801789332227	5.13760122783281	3.9793761285392	4.40355790055425	2.8533788726151	3.6087795911064	4.2088806906708	3.65603815878624	4.55827222683191	4.61579144784266	4.79112801968338	4.43290727738031	4.13419545395355	3.34378842975321
DCTN2	0.882206772878483	0.999999999999982	27.3563218390805	20.3834077455445	8.42088842935598	8.1621615733996	0.133027041416957	0.0162980161836653	7.52107924960339	8.05855242340555	7.66884810913328	7.75765321720753	8.50275552738541	8.54558012966209	8.06680997795985	8.40200731730716	7.99958536762987	8.4284977551218	8.38863446976047	8.19882073005615	8.5072579269263
PIP4K2C	0.461102467189312	0.999999999999982	28	10.7048509361303	5.26292267247822	5.03182204455528	0.31914067366583	0.0634244754365188	5.40302066625661	5.25980319203387	5.75715792744232	5.34194999980902	4.31207226631769	4.8455876869986	4.33305347527268	4.52779475829656	5.52458098311297	5.29364589619639	4.95445426198801	5.28955489880602	4.88616755703515
DTX3	0.402249387454755	0.999999999999982	20	8.5527170961302	5.0339610725653	4.79206694362272	0.41300939169102	0.0861860647086019	3.9966201812684	4.74436006480276	5.23360635740396	4.97103476184292	4.47794100300003	4.13056709408545	4.77221380733966	5.10412543564515	5.29318469439321	4.45407734213434	4.73421782858611	5.70978576148269	4.76873027441662
ARHGEF25	0.87264286270749	0.999999999999982	23.5643564356436	12.2595276284311	4.93040161408533	4.65217152644822	0.244964408870378	0.0526559279849683	3.9966201812684	4.36239266818771	4.84606011113143	4.64629716126583	4.71796707944594	4.60615248212797	4.22072157348841	4.67412472932503	5.43991659175953	4.55867151009511	4.66458233593137	5.07571391829553	4.37762037720647
OS9	0.999943691203056	0.999999999999982	28	4.0511800054591	7.22803631026567	7.0992165194683	0.00770837696456282	0.0010858067145049	7.0146924486608	6.73358838894954	7.13119417264959	6.65680471502682	7.2872865132694	7.30127531529199	6.95801551359012	7.22058425232448	7.41717228846965	6.9696614854975	7.33485336528185	6.90020656235835	7.36267826219081
AGAP2-AS1	0.88618907984949	0.999999999999982	20	16.3193894609554	3.72869400795029	3.46544709681384	0.570073453457852	0.164502137107209	4.97444077747848	1.91949497484897	2.23384521519896	4.03755510069735	3.65570927302241	3.27783342447824	3.52025514104122	2.76876588767599	4.26836151384345	3.31756788911499	3.45137193418339	3.35221728947919	3.58522123045841
TSPAN31	0.981692057523753	0.999999999999982	20.9384164222874	18.6841414039932	2.64250974637105	2.61944235736495	0.219696861750171	0.0838716153201313	3.7042922542316	2.83594522993861	2.23384521519896	2.46017542375709	2.41749057009557	2.53373339729027	2.62982033772009	2.12193444840977	2.84842270514974	2.6465341235078	2.01462258880931	3.54617493397983	2.05028823089313
CDK4	0.988070540337459	0.999999999999982	21.4414414414414	1.3173488155437	7.19736959774981	7.03947474629119	0.124019288472286	0.01761769065762	7.1354851667857	7.27031628204842	7.39267494059119	6.71320641788306	7.41553313485536	7.17039379652947	6.94922924118144	7.01071264851438	6.99877247439532	6.53584353958517	6.86933638025416	7.19363610443114	7.06183102825745
MARCH9	0.96504204185066	0.999999999999982	28	19.4312636471235	3.93268791051574	3.23534294217896	0.543529328878488	0.167997439094487	2.22330534612055	2.24552782558522	4.44608075511084	3.56369979950076	3.6087795911064	3.8663499546991	4.1610957873201	3.49155827858135	1.81925186842251	3.31756788911499	2.22275413067557	3.60543592777466	3.20600878316326
METTL1	0.999019899591509	0.999999999999982	20.2266288951841	11.2494540811283	4.88168928026949	4.59469105665075	0.217375506925833	0.0473101464811622	3.07620571680556	4.76994604588068	4.40355790055425	4.31252827992272	4.94274455968146	5.0719908998953	4.27798055422872	5.10412543564515	4.89558003806784	4.93409159829817	4.1051418104003	4.9210265646235	4.66737215278827
METTL21B	0.867235368407022	0.999999999999982	23.4098360655738	15.6731643901478	3.43200723870945	3.22845795327109	0.238109204991447	0.0737532309349711	3.27630384786384	2.24552782558522	3.37874600688131	3.81999543281849	3.22899392356567	3.04148307530452	3.26099864150207	3.0518473956029	3.13361774521147	3.37599114580315	3.60796890082011	2.95661321626145	3.40803880409976
TSFM	0.807180428640607	0.999999999999982	26.3468634686347	1.802887784959	4.30246086518054	4.33049797627869	0.286458985170526	0.0661492019485222	5.79952715981231	4.98183869858007	4.84606011113143	4.86121956558083	3.86987010464355	3.8663499546991	4.09889906333123	4.14160736321217	4.48667804566745	4.11987446367031	2.96408031137214	4.48915996304216	3.74300409199177
CTDSP2	0.546841099368636	0.999999999999982	28	10.3174267997919	7.91207014972865	7.60492562433166	0.240123275807001	0.0315747040363861	7.70583315574823	7.9452120698437	7.760152629736	7.91707896906154	6.81039470635577	7.02102672171428	7.43163311804155	7.52830503467268	7.88256059466958	7.66681917932047	8.08976570095552	7.89175639913932	7.45300920513258
RP11-620J15.3	0.999372341247662	0.999999999999982	28	12.2539588966642	3.41398651213267	3.23517060052494	0.197068111151923	0.0609142872156251	1.77182201060675	3.74145642225783	3.76204584414044	2.46017542375709	3.6087795911064	3.48085903571258	3.07965774307092	3.0518473956029	3.21739586568801	3.68414401869497	3.45137193418339	3.12807291972406	3.79198347603323
LRIG3	0.363092898967209	0.999999999999982	28	14.0660351890116	2.83958435023402	2.47851709342886	0.512460292033442	0.206760846391617	1.93851410682596	1.91949497484897	2.72315153171117	3.16204614445389	2.30422965881645	2.95323405002601	1.66446312551875	1.75179879173879	2.94988228876972	2.44296078456659	2.71129700682696	3.54617493397983	2.46701667174861
SLC16A7	0.716484476565009	0.999999999999982	20	17.3360010150603	5.13604470966555	4.85007139029255	0.0259879340866145	0.00535825805340298	4.57950868145081	4.52148410869545	5.0250250439732	4.97103476184292	4.8038104738008	4.51661376412327	4.41191099921225	4.92860740257016	5.15128272239635	5.55618207030087	4.39040157666001	5.30751066953969	4.90854995292802
FAM19A2	0.578683955268068	0.999999999999982	22.9581993569132	16.6813969875154	3.52871793996571	3.19673353331238	0.507818919809806	0.158855567571694	3.65724031981398	1.91949497484897	2.57774171512764	3.81999543281849	3.40412075398645	3.20327087927678	3.37035210566524	3.21377053626933	2.35139822583205	3.6371422866925	3.93812928403141	2.95661321626145	3.20600878316326
USP15	0.185144588048016	0.999999999999982	28	27.4664376976484	5.60816630503345	5.17097377557686	0.468182035807789	0.0905404003437554	5.73301359396096	4.93736768749988	4.99669710288414	4.61280325525544	5.32309912827968	5.28581771408598	5.5875300727966	5.38482304857306	5.78012620856231	4.99127535730065	4.34660542664335	4.58060029071791	5.32936162299059
MON2	0.554727426042542	0.999999999999982	27.3563218390805	5.4904510770917	4.70977100723018	4.41746503487288	0.289179752192753	0.0654628276420698	4.8120881748159	4.39564543826574	4.5275416217808	4.67903107657791	4.69568368528308	3.60189498752014	4.09889906333123	4.36492993179319	4.99388547284037	4.45407734213434	4.59141448278896	4.09337890000557	4.20752680520394
TMEM5	0.817169015049883	0.999999999999982	27.7821011673152	27.0534878817733	4.18728429141973	3.90620764768725	0.423115199998142	0.108318665611301	4.60452809194764	3.45639917788337	4.06459070974335	3.41617179738397	3.7452231346756	4.00449872603855	4.77221380733966	3.42696329615	4.14541839693394	4.2814283821862	2.40461027050051	3.82077597174325	4.34516825178632
SRGAP1	0.872330134755541	0.999999999999982	25.9636363636364	17.0792100521946	6.8231654880704	6.6368549064043	0.114163020174636	0.0172013735096836	6.1102213121123	6.14826053429832	6.6841615382482	6.73671951862729	6.9392727881262	6.65201260236552	6.81057891621433	6.90796121942566	6.53502497143823	6.72190934054025	6.789804236521	6.64877844314684	6.59418416698937
XPOT	0.987488436124927	0.999999999999982	24.040404040404	3.8989437814046	3.89477507802095	4.11584451577144	0.198605912146644	0.0482539880662667	5.15464157202696	4.795086159319	4.56660969908271	4.77299933569917	3.98459897320349	3.54264593946525	3.78013371684523	3.66961485251138	4.48667804566745	3.0568833468849	3.60796890082011	4.17388893196511	4.0146649647383
TBK1	0.73371916038207	0.999999999999982	26.7415730337079	5.1199690481149	2.96949284926168	2.88708031814302	0.419320625702285	0.14524037418259	4.41953227768938	3.63409398494813	3.62069973691108	3.69753153175087	2.18131366558055	3.34873100721851	1.48156509460044	2.86942563743456	3.44297920204331	2.82490201937091	1.77131951437084	1.9427269333918	2.34102482029779
RASSF3	0.741158155379191	0.999999999999982	20	11.9400234245426	6.19769456357026	5.68662938496437	0.394452894030373	0.0693649730494691	5.90399144571479	5.42995365160365	5.18421951888692	6.37653589954343	5.21757469753675	4.82086354334183	5.54150665246694	6.02080554375149	6.5988978639379	5.79972002062737	5.24425969946461	5.76280850596625	5.51585925117231
GNS	0.593932869044103	0.999999999999982	22.9581993569132	20.566927470096	7.36591287846337	7.18118595224071	0.0887064566332598	0.0123526193616503	7.10950279221788	6.84009129809965	7.02299034628196	7.22086794096681	7.17095351588112	7.4816619205467	7.3737114329531	7.17214081685726	7.22308717789274	7.2293744245451	7.32360175307536	7.3360254881467	6.92580359359755
LEMD3	0.364089067291946	0.999999999999982	28	0.205708414999201	4.62470375616579	4.10136744118121	0.482465010173649	0.1176351587837	5.0123266272207	3.79228293426651	3.76204584414044	4.18158292714913	3.86987010464355	3.91388466133393	4.58070281041789	4.25758550366523	5.06345405834294	3.85818801206245	3.53179409750632	3.28130260041275	3.9296709584463
MSRB3	0.657719968095774	0.999999999999982	28	21.5296195252887	8.59439170912504	8.30278742865421	0.194827961969992	0.0234653679434945	8.17743278987232	7.93393848325682	8.11669006972142	7.91364459492996	8.6461910202044	8.69080457526143	8.35321217437106	8.594432298221	8.29299918325839	8.1867671124883	8.3336096877838	8.19882073005615	8.33204299981353
HMGA2	0.999999838648482	0.999999999999982	28	3.3442663908201	1.48778486986613	1.05826219047847	0.167087025007794	0.157888117435481	1.11108370047925	-0.143520440799451	2.02530105285571	-0.143520440799451	1.33273602482327	0.912559716605791	1.66446312551875	1.52370603684634	0.516057694760746	2.73847288646202	-0.143520440799451	0.914546842079451	1.46193788966607
LLPH	0.921800560145837	0.999999999999982	21.570996978852	16.7785128422547	6.47024204692748	6.20169056094271	0.11243942782094	0.018130447934482	5.7101430475315	5.96102319209321	6.07424818440515	6.4351999395369	6.61050532582766	6.21307378044429	6.47940247237199	6.1057956089401	6.0778119104213	6.39461774875044	6.25088385049364	5.86334322542956	6.34620225295488
TMBIM4	0.85292324803354	0.999999999999982	28	6.080858866182	6.81737845084385	6.74423159512257	0.152320083236304	0.0225852391170051	7.23497378148771	6.93926955418673	6.91360422857077	6.58088930387759	6.77894442134578	6.15491346854583	7.14275616386945	6.64946151170317	6.70429196674902	6.78255951646341	7.07119529627824	6.31775098096002	6.50151563551173
IRAK3	0.9984261547759	0.999999999999982	21.570996978852	16.8303934333386	3.87700106464686	3.63657249586455	0.0261567705734634	0.00719269878524585	4.0703098526419	3.17927279315463	3.37874600688131	3.41617179738397	3.1655527640712	3.54264593946525	3.78013371684523	3.72439718537981	4.14541839693394	3.25667851005203	3.99597515926405	4.39152944426283	3.20600878316326
CAND1	0.891134843352944	0.999999999999982	28	27.725436763434	6.13327825447116	5.94226538865164	0.0909606862463386	0.0153074089252312	6.08377570572796	5.88109885180475	6.25253817477314	5.80930267217054	5.88242317129852	6.07352912738357	6.24823456803594	5.89511369858735	6.20639803395459	6.10620538805878	5.67447102381541	5.81395141329657	5.26142395915718
DYRK2	0.787018534737149	0.999999999999982	25.2296819787986	10.603789701328	5.70518234400857	5.38227887728977	0.273202472451781	0.050759627786019	4.44745746330877	5.00357049263778	5.51900245118733	5.53312431415842	5.20184937571287	5.47200504645212	5.46959579195294	5.49920339452665	5.7095476317412	5.4100586507968	6.07417704269614	5.42730775681271	5.09574901035328
MDM1	0.998178373275636	0.999999999999982	20	12.2967220428383	2.68847031316938	2.28023029105141	0.267141529329419	0.117155504151399	2.75721654305885	1.22903826040335	1.78143357037484	3.06631173150815	1.5470410830498	0.479069990545184	2.44217545159906	3.21377053626933	1.81925186842251	3.193105601353	1.77131951437084	3.28130260041275	2.69013317606669
RAP1B	0.940855766272548	0.999999999999982	28	16.524079411049	6.4038833692421	6.071581474743	0.250079746536329	0.0411885680158669	6.06587208836768	5.34738539785829	6.49459644702626	6.24060348187823	6.34299058017014	6.34897591337644	6.40424463517762	6.05326636524324	5.91169981129564	5.60585064238643	6.17778562443985	6.07730361920905	5.88664142469229
NUP107	0.779850079699826	0.999999999999982	20.8163265306122	5.06796961488768e-05	3.29643791905449	2.74004213555898	0.319795812241409	0.116712005297747	3.45199916567621	2.92973504935142	2.85523805357272	2.73383557760066	3.28976243245586	2.40657612090443	2.62982033772009	1.94870438763507	2.35139822583205	2.90644470549863	2.84321805238965	3.54617493397983	2.05028823089313
SLC35E3	0.88499583758012	0.999999999999982	28	11.2654909789803	4.76905712021826	4.74391095879453	0.0664792607723246	0.0140135979257961	4.8751305811546	5.00357049263778	5.37236729795594	4.74235163962786	4.15760727127685	4.45367695370463	4.84979827519207	4.46483749639287	4.99388547284037	4.55867151009511	4.69982018413867	5.03318368902423	4.52975831291966
MDM2	0.67948971997808	0.999999999999982	20	4.36350107854556	6.74765479341151	6.62398140020033	0.175107137408754	0.0264353304801638	6.63220582037659	6.80339315941129	7.03696802865078	6.47302461338135	6.68025802428248	6.58016939019033	6.85829166480973	6.62807076948855	6.1647965277283	6.57377857170931	6.75672173433522	6.70404811977496	6.50151563551173
CPM	0.999233371657615	0.999999999999982	28	19.9654130476268	7.96038894653993	7.77694236265617	0.083671704713863	0.0107589462300304	7.65584325277686	8.03500357513726	7.83406263128613	7.58704578158811	8.20439590763671	7.89979844178538	7.8071827370729	7.89656172020048	7.72689053312573	7.62226025481477	7.52858822740261	7.41268111377726	7.83827737139037
CPSF6	0.709637849809051	0.999999999999982	28	20.0097398690995	5.27427518146261	4.77604384951901	0.353444214189272	0.0740035530085988	4.33235926765236	4.42814899927108	3.95106804639	5.12151626713259	5.15361805478563	5.00772064225227	5.25821819796827	5.12463661181513	3.80979288591559	4.95340579140952	5.17081636088883	4.52028849333581	5.03600812755318
LYZ	0.98897130408373	0.999999999999982	20	6.75440830680987e-05	3.46792925963004	2.68091120344597	0.351744357048181	0.131203285135315	3.45199916567621	2.83594522993861	3.54446981501666	1.39472305060686	3.02963310126675	2.11272346714772	2.71521922872531	1.94870438763507	2.35139822583205	3.0568833468849	3.6803225623733	2.11574934681541	2.78995838108486
YEATS4	0.852725730069702	0.999999999999982	21.186943620178	15.394903032698	4.69936280173091	4.39195041401551	0.265114743068463	0.0603637833028428	4.83340986950539	4.02258982390836	4.3145567550669	5.04823663802039	4.52924739230345	4.48548852984925	3.78013371684523	3.8280903648317	4.48667804566745	4.11987446367031	4.55339025833457	4.39152944426283	4.31196931395043
FRS2	0.539488464259933	0.999999999999982	20	4.4508436169381	4.42164359884894	4.25573166500355	0.34417671331816	0.0808736876313073	4.17423427254792	4.795086159319	4.71309055608521	3.63216697356392	3.65570927302241	4.66289950964093	4.24963511346876	4.46483749639287	4.01101407680351	4.45407734213434	4.1051418104003	4.45734494390033	4.50058720125775
CCT2	0.227997759454689	0.999999999999982	28	3.8636227273218	6.78831931480963	6.57135256415955	0.238710491788965	0.0363259297775169	6.96242627208551	6.5829483424477	6.70181696561908	6.58952432893379	6.31402627483761	6.33157843873045	6.59656939550553	6.62086945695472	7.03962404350495	6.47700249463412	6.69693665594706	6.19772495335923	6.36250793655487
RAB3IP	0.868031842234107	0.999999999999982	28	17.3078343280325	3.08295847835138	2.546387095862	0.377578891063601	0.14828024053263	2.46103990139115	2.73563154607541	1.11868641333523	3.06631173150815	3.1655527640712	3.20327087927678	2.44217545159906	2.41623494871856	2.94988228876972	1.75593354507792	2.22275413067557	2.95661321626145	2.58288382516223
CNOT2	0.999998751576441	0.999999999999982	20	15.6153611140974	6.32671538783527	6.15381282665166	0.0467892541784588	0.00760329498092929	5.68690409415742	5.91589567936921	6.37863799531983	5.80930267217054	6.11849895255302	6.03104796756496	6.50959829794528	6.16640574678854	6.27643325527809	6.41565916964181	6.28608940407838	6.31775098096002	6.1535079536626
KCNMB4	0.999999959412668	0.999999999999982	20	7.9999347297563	1.98424451744986	1.64123939370551	0.2212932048106	0.134832983938421	2.75721654305885	0.469789243285097	1.78143357037484	0.565595681740873	2.0469417651392	0.479069990545184	2.62982033772009	0.483160316193418	2.01924513775248	3.0568833468849	0.615788778723578	2.27022559071744	2.05028823089313
ZFC3H1	0.908102521470201	0.999999999999982	28	20.2132227648747	5.56306249580837	5.12761438969656	0.251607470057685	0.0490691091286555	4.72350320479542	4.84408910689381	4.48738606664864	5.09750093130755	5.74811663541305	5.54929439859891	5.0765044871187	5.74422211007838	4.73429309538242	5.13353281342209	5.33670709827451	4.77380571228948	5.2439276202792
TMEM19	0.998909035975827	0.999999999999982	20	7.9999324559169	5.58866107044745	5.39122080391981	0.0299240404198602	0.00555051286307978	5.35959082913846	5.4138137217824	5.30465446887075	5.42148452660616	5.5758135167878	5.13351969284419	5.31403620284671	5.10412543564515	5.7938368500209	5.15036779782992	5.44451163905727	5.44363758153417	5.64144118532799
RAB21	0.999591725288447	0.999999999999982	22.5236593059937	2.9526138439295	5.49932277605553	5.06227692039953	0.150181048336924	0.0296666995303512	5.85270461722074	4.6372217111297	5.10681696162902	5.23593913649191	4.65005698693293	4.3538037318542	5.3809024152652	4.7016904224003	5.01744971683539	4.95340579140952	5.06668751517053	5.78860657197423	5.27871065049102
TBC1D15	0.98735383190688	0.999999999999982	22.3824451410658	18.805430563847	5.25045468405981	5.19585521995369	0.171065483017721	0.0329234506690597	5.74431432899525	4.84408910689381	5.0250250439732	5.55091904871415	4.88483159795405	5.32150635599559	5.34115570224317	5.2038839107148	4.81718929006815	4.99127535730065	5.60181577131198	4.98936149793005	5.26142395915718
ATXN7L3B	0.161374371627387	0.999999999999982	23.7209302325581	2.2650566379191	5.75273218411153	5.68031920773164	0.238276236972862	0.0419476843217785	5.99194948019592	5.90438973832231	5.6879755284495	5.27928264948377	5.71526306425059	5.57908686484778	5.70701005542003	5.84654913956512	5.65048832950728	5.49159066945275	5.38080020555491	5.89930811440147	5.94194167173174
GLIPR1	0.3656977732225	0.999999999999982	25.5913978494624	4.9110834410613	5.05165638511157	4.98033280328966	0.281824161038068	0.0565874153735096	5.34481874717696	5.46170171784374	5.7401708546009	5.45966576744424	4.67305070243542	4.8455876869986	5.0438623949777	4.64602205956748	5.36841529358344	4.99127535730065	4.30143801280915	4.48915996304216	4.37762037720647
KRR1	0.758142756544839	0.999999999999982	27.148288973384	0.809120967217702	3.21366488822896	2.80052522740026	0.788040086647383	0.281390104590818	3.9966201812684	4.22114238970106	0.621430200703275	2.46017542375709	2.62038826059471	2.65058536388103	3.01376540246237	3.3593400316113	2.62120925395765	3.68414401869497	0.615788778723578	3.12807291972406	3.13184831696958
PHLDA1	0.533255715677164	0.999999999999982	20	5.7818602993138	4.52540587976469	4.36544836357217	0.272577539607728	0.0624397580514921	4.33235926765236	5.24163015798472	4.60464765013373	3.81999543281849	4.09087242613498	4.2088806906708	4.24963511346876	4.33002843197637	4.30711964647505	4.0852734976168	4.86415040513387	4.58060029071791	4.40935855154248
NAP1L1	0.896860006814983	0.999999999999982	27.7821011673152	0.541267242925301	9.14647052082891	9.10500361800016	0.0515538544821399	0.00566214541422261	9.08915767118769	9.34492485771623	9.19290766923533	9.05662308087463	9.09558756343334	8.8258478941713	9.27503503537243	9.22710247536641	8.96557690507919	9.12188818725424	9.14603122630019	9.06160173735924	8.9369064914952
OSBPL8	0.798311732475016	0.999999999999982	27.148288973384	0.843817951237103	6.5325425351506	6.5369611768125	0.172257254286035	0.0263512738758577	7.4945562082418	6.49362923566361	6.69301625973516	6.63194080609942	6.38537507266084	6.25058427176283	6.52741701437315	6.66354781452735	6.37093044224588	6.39461774875044	6.29763622964737	6.20732068156384	6.50885918130141
ZDHHC17	0.874216728444694	0.999999999999982	20	4.0879354032023	3.63915119579512	3.49465242114367	0.299979447059077	0.0858395659734608	3.55826642967545	4.02258982390836	4.26790878235924	3.49182072860579	3.45807097226723	3.27783342447824	3.42206985569692	4.25758550366523	3.04467301241793	2.90644470549863	3.60796890082011	3.71711999555955	2.88332107785431
CSRP2	0.609107664212218	0.999999999999982	23.5643564356436	1.0869560922039	3.76983816286391	3.52350649727585	0.410600078213133	0.116531664843128	3.9966201812684	2.92973504935142	3.37874600688131	2.8533788726151	2.79823744626517	3.48085903571258	4.24963511346876	3.55338461641874	3.13361774521147	3.89860542496474	3.45137193418339	4.39152944426283	4.17096202548302
NAV3	0.998451198222995	0.999999999999982	22.8115015974441	9.1471583413668	5.50679899476752	5.22403200565647	0.235955556960431	0.0451673260625018	3.91896304633503	5.42995365160365	5.32758035356119	4.80300949162426	5.44833398249103	5.47200504645212	5.12412327417016	5.54557730662294	5.55710286089388	5.4783179732625	5.2201916278081	5.28955489880602	5.09574901035328
PAWR	0.999840846478225	0.999999999999982	28	23.9464122125144	7.77411863176748	7.62812766213614	0.0859954580296447	0.0112734686463759	7.51779041327328	7.42326582536654	7.79758088463757	7.46095630406197	7.77564359529965	7.63135507159621	7.8120370437829	7.89357686293787	7.39934589619724	7.86340888009008	7.43235387678464	7.24578484031732	7.82657087289229
PPP1R12A	0.48565609208509	0.999999999999982	28	24.0484273565527	8.23811553591827	7.99011039181643	0.220767205631152	0.0276300570086322	8.0305536917764	7.75332384477397	8.05963656498975	7.59135136943232	8.17650703321153	7.99680310692267	8.27801906557215	8.33097070571586	7.82363018301664	7.93073222812399	7.75904704594625	7.72474754353889	8.19535854039591
ACSS3	0.73203181467867	0.999999999999982	22.9581993569132	4.6273321384339	2.26824860849304	1.9592472703403	0.628011769640133	0.320537269157994	2.34706398050019	2.62781811629297	2.23384521519896	1.03892045878095	2.0469417651392	1.74329733962817	2.22642310856589	1.52370603684634	3.44297920204331	0.397617649676313	1.11068651897413	2.53696179108029	2.69013317606669
CCDC59	0.581842485029982	0.999999999999982	27.3563218390805	20.7472787598701	5.72340742735972	5.49917782821132	0.23445411595211	0.042634394317881	5.87343864235988	5.6387830350786	5.23360635740396	5.34194999980902	5.84241362998966	5.56426753426072	5.65392420715136	5.75741699543243	5.10803664345716	5.16700859654962	5.44451163905727	5.11702618821544	5.62801542130515
METTL25	0.955430085129012	0.999999999999982	28	12.4443265214489	2.5867126859587	2.44978782129539	0.39418046587267	0.160903920921705	-0.143520440799451	2.51129226139225	3.28815145863513	1.67990649727089	2.30422965881645	2.85923311884461	2.94471892120709	2.54355943810787	2.01924513775248	2.54833516378743	3.27568394396651	3.76987872878448	2.58288382516223
TMTC2	0.99973310229775	0.999999999999982	20	9.8408126747378	2.7283841870812	2.54611908543867	0.209268826322852	0.0821912955759478	2.34706398050019	3.39194684717034	1.48778670245275	3.33633557408249	2.87956347945129	1.93980295292015	2.71521922872531	2.6605525835125	3.04467301241793	2.07090271467847	2.40461027050051	1.9427269333918	2.78995838108486
C12orf29	0.983617783631516	0.999999999999982	23.5643564356436	0.871228807568599	3.64148172956016	2.99354776972589	0.540471312745692	0.180545411104357	4.23957826826279	3.68877368507335	-0.143520440799451	2.46017542375709	2.52250336936068	2.40657612090443	3.01376540246237	3.55338461641874	3.63801284323149	3.25667851005203	3.6803225623733	3.54617493397983	3.69230324707535
CEP290	0.999884646527219	0.999999999999982	28	12.2441204559796	5.87317792979322	5.62002716348583	0.0554694547281025	0.00986996203301223	5.59001365796994	5.79648573193773	6.01898162190274	5.53312431415842	6.19991638386357	5.71946505184426	5.5988101267383	6.26208600140876	4.76245772903893	5.21580942320927	5.38080020555491	5.17685775398448	5.75696159924386
TMTC3	0.930215105625916	0.999999999999982	20	7.9274009318023	6.12098001485014	5.95207622599423	0.194639813092822	0.0327011627039956	5.18813007877881	6.03675123283938	5.79054355287501	6.70528278015234	5.73724836165198	5.84738711884934	6.144291054482	6.24345087079266	5.96114364790158	5.77821850645633	6.0333216103879	6.1287060514751	5.88664142469229
KITLG	0.892033067894924	0.999999999999982	20.695652173913	11.63341214211	5.30887820775648	4.95405529039307	0.166302770918089	0.0335690179398248	4.74616458195032	4.98183869858007	4.71309055608521	5.09750093130755	4.57879166529124	4.13056709408545	5.0438623949777	5.18447643684815	5.50804092650236	5.00984378101344	5.03943708118969	5.15718831968477	4.97368615550084
DUSP6	0.767856962484822	0.999999999999982	20.8163265306122	6.3672793946925	4.18633900363836	3.82859372615166	0.0335238053147094	0.00875616681021051	5.25286155613525	3.63409398494813	3.82784368304379	2.60348450962772	3.7011603427905	2.65058536388103	4.53445754083163	3.97086799070439	2.73928441223658	4.0852734976168	4.55339025833457	4.3225673332336	3.9296709584463
POC1B	0.669733125911155	0.999999999999982	20	15.3670595744668	3.65174320979063	3.16277378272562	0.380235010546971	0.120222006589195	3.07620571680556	3.10079336319781	1.78143357037484	2.73383557760066	3.1655527640712	3.27783342447824	3.31671122300271	2.96351789057089	3.63801284323149	3.93792132438285	3.74922019815209	2.7619925480769	3.05366813446215
ATP2B1	0.988498961178016	0.999999999999982	26.1538461538462	21.3977869062279	7.05945973271254	6.87564154203191	0.111065295615574	0.0161534447275376	6.60766589241376	6.7593644162017	6.99462202917481	6.42558676242577	7.12583284999739	6.88452846078771	7.14660439413954	7.08061959662953	6.27643325527809	7.1182471576588	6.95203768049353	7.0302425247078	6.9743550740568
LUM	0.868446977237568	0.999999999999982	28	7.7877663335451	6.95329214468342	6.86014526431936	0.0901271121306111	0.0131377847928929	7.74292508036759	7.32743623326738	6.62060840292666	6.80504340127646	6.38537507266084	6.41654079774617	7.22148889953288	6.72528760558945	6.60668675026897	7.14788996039545	7.03715884760382	6.87031724252293	6.35437813097312
DCN	0.997274879089445	0.999999999999982	28	11.9494761640914	10.1612946426112	10.1314920060994	0.0181879027632516	0.00179518502825665	10.6717809506912	10.2327350937722	10.2604158894883	10.2747159173686	9.66835628736765	9.73708383307824	10.2469006456003	9.8864520038304	10.2166906193522	10.0149579365167	10.0327560046686	10.562285931383	9.88778981776529
BTG1	0.919896285273088	0.999999999999982	28	20.0199120765141	7.96139604638552	7.90535321930899	0.0403985711088174	0.00511028033638561	7.13118713642881	7.80683451067062	7.92330675898544	7.61691849423818	8.01716462665165	8.23532440300126	7.62333222354304	7.88458505826444	7.98172725010882	8.06331133150325	8.03562999480608	8.01434636893855	8.41059471927711
EEA1	0.982549164259088	0.999999999999982	21.0619469026549	18.3031726955806	7.43028650263206	7.29418946577967	0.0532679426799789	0.00730279120523025	6.72639287051892	7.13902378254805	7.4195987086421	7.22641516845428	7.74341792270158	7.18499840882972	7.39974190551193	7.53980561571691	7.17674813138724	7.48963508802966	7.25418455523599	7.19845556362495	7.33815302335809
NUDT4	0.850360399811677	0.999999999999982	27.7821011673152	23.6374681615119	4.70992538844467	4.44382755478402	0.134248869953875	0.0302101889190883	4.20727619203904	3.79228293426651	4.00894569780746	4.57851322829	4.65005698693293	4.2088806906708	5.06027575815459	4.75529031299685	4.22853332724806	4.34130328889333	4.59141448278896	4.84929323142977	4.37762037720647
UBE2N	0.898213184344826	0.999999999999982	28	8.3624459626262	5.72446619033651	5.53491494515926	0.237532766623891	0.0429153417852669	6.77127656287702	5.42995365160365	5.82317403834323	5.82401287577841	4.88483159795405	5.11330026693594	5.3809024152652	4.95175092985586	6.08897615315255	5.61800512703822	5.56406830632696	5.70978576148269	5.0155318194905
MRPL42	0.580572475327135	0.999999999999982	20	7.5472633632159	5.1385768308451	5.02483621974798	0.163427962816016	0.0325240377335547	5.25286155613525	5.44591501428261	5.18421951888692	4.91717177698736	4.76152716530808	4.71749866524255	5.31403620284671	5.10412543564515	5.10803664345716	4.53322524715342	5.06668751517053	5.47575296703705	4.55835125950258
SOCS2	0.82474127358499	0.999999999999982	24.5360824742268	6.75440830680987e-05	3.20421968348944	2.73428517318789	0.242135687791894	0.0885553892352746	2.92550954971208	3.45639917788337	3.08787238373867	2.12216051099794	2.71205167935746	3.04148307530452	2.79584428435286	2.54355943810787	2.62120925395765	3.0568833468849	1.77131951437084	2.53696179108029	3.05366813446215
CCDC41	0.913478785277467	0.999999999999982	28	24.558800025608	2.7564322220529	2.39747962854632	0.344348675549348	0.143629447962459	3.7042922542316	1.72391076161669	3.08787238373867	1.03892045878095	2.0469417651392	2.26711850069662	2.87220108593646	3.0518473956029	1.81925186842251	2.82490201937091	2.56608773690098	1.9427269333918	1.87951701486721
NDUFA12	0.999980119009989	0.999999999999982	20	6.9796496267596	5.35997145901919	5.32439359475473	0.0283917196094198	0.00533238557671423	5.68690409415742	5.00357049263778	5.6879755284495	5.09750093130755	5.2485202820841	5.17312777319183	5.5988101267383	5.22303377229483	5.23406998055783	5.46492203446973	5.06668751517053	5.72322525668784	5.03600812755318
NR2C1	0.983801068991648	0.999999999999982	20	11.944855332024	3.12309688895518	3.02486811548234	0.191492448386246	0.0633060487517191	3.33727751054988	2.92973504935142	3.19148454868918	2.96377018803325	3.1655527640712	2.53373339729027	3.1426715690454	2.6605525835125	3.37163334047376	3.0568833468849	2.84321805238965	2.4097494525143	3.46954937384047
FGD6	0.889376616050549	0.999999999999982	28	22.8887874063157	3.60308197689499	3.2149767486703	0.370176093421736	0.115141141712717	3.21263905586283	2.62781811629297	3.69310312299829	3.16204614445389	3.51007621312413	3.65880646190827	3.1426715690454	4.10077927728111	1.81925186842251	2.44296078456659	3.36620064669432	2.95661321626145	3.74300409199177
VEZT	0.964156318756701	0.999999999999982	20	19.8983189555236	5.77562064203239	5.36253673991743	0.330612752397377	0.0616523053234069	3.65724031981398	5.6387830350786	5.7055846258941	5.66969111616866	5.58796317820958	5.73277990230034	5.94657643008591	5.54557730662294	5.15128272239635	5.46492203446973	4.62846220809556	5.39408291201187	5.44105889539691
METAP2	0.501134740747136	0.999999999999982	28	19.4452983100011	9.13761092363841	8.73656621323062	0.297888533037648	0.0340967521755317	8.07374699203325	8.52465435168408	8.55342143187941	8.6325135868663	9.36812099337814	9.24133066734067	8.64199243512823	8.99057939302469	8.45493028276265	8.64293255302823	8.5397076683298	8.67054356647827	9.08550858137716
SNRPF	0.980313510850052	0.999999999999982	28	19.9999461236764	6.19488577666238	6.15319327958913	0.179320935833547	0.0291427438868817	7.06513113202367	6.82796201223412	6.52466830497055	6.64856426640449	5.64722251780174	5.39033953031239	6.02392889560538	5.70389754119569	6.23683035950726	5.59359288741124	6.01944191772386	6.33536134286262	6.08637500637189
LTA4H	0.998199921878433	0.999999999999982	20	8.3633427523317	5.89489730430638	5.63844541403865	0.17923935458265	0.0317887895369844	5.35959082913846	5.65260369623566	5.63382071107896	6.31538493196784	4.69568368528308	5.30377238811704	6.25538022652076	5.51482757869234	5.87347213921087	5.78900931972315	5.67447102381541	5.91109989556353	5.37829446255144
ELK3	0.737721668561544	0.999999999999982	28	11.404173201711	6.04910469034038	6.0241318201328	0.177481694945088	0.0294617880624623	6.72068293872916	6.56844058052517	6.47419456176306	6.19606382976062	5.89225455962371	5.35633342115027	5.64306854322803	5.80902185960984	5.87347213921087	5.81035178993683	6.35402349418997	5.99104919827576	5.79350043396555
CDK17	0.438757683906761	0.999999999999982	28	10.132052324603	4.75730353389755	4.46968620962956	0.544471812863571	0.121814325956608	5.06735286038469	5.86931087079674	5.23360635740396	4.74235163962786	3.65570927302241	4.08975620700462	3.85730459862933	3.92482778465313	4.52005573223383	4.60825590538845	4.83274777537403	5.11702618821544	3.13184831696958
NEDD1	0.433982735042388	0.999999999999982	26.7415730337079	15.8647713338754	6.09532051540982	5.90824296013667	0.193549951248766	0.0327593080641167	5.59001365796994	5.69328861347667	5.79054355287501	6.25152681123075	5.83223543881295	6.28714414357065	5.64306854322803	5.79629266222149	5.9852443015999	5.78900931972315	6.1269112279525	6.14876495232241	5.89787235290034
TMPO	0.844576578821227	0.999999999999982	28	14.8969957934296	5.21236068827049	5.09787872978343	0.130307978370618	0.025561215807139	4.89554705061639	4.93736768749988	5.20912425625723	5.58586329191541	4.71796707944594	5.0719908998953	5.01046461932489	5.12463661181513	4.94556991171425	5.00984378101344	5.44451163905727	5.34276537332335	5.03600812755318
SLC25A3	0.971269789705644	0.999999999999982	28	4.3164379883578	8.72046270734922	8.57855226227957	0.134739054547489	0.0157065027323952	8.9175926351003	8.44350537549858	8.41845132724318	8.69386405324421	8.18252877299472	8.33690848538895	8.68628747754127	8.61994035855334	8.71842296345509	8.79520369670911	8.49276200222086	8.71326292297972	8.54167594596356
IKBIP	0.489246111436949	0.999999999999982	28	3.4458740666276	6.55706885612234	6.48354990251996	0.176786601025663	0.0272669453746244	7.16100787513406	6.91080048780576	6.4844315682753	6.18471069853088	6.70277909645716	6.29614116168065	6.56815761952643	6.55438705565977	6.53502497143823	6.42951820306408	6.48098807097464	5.97989556531229	6.01596505162361
APAF1	0.956453426738299	0.999999999999982	28	12.750180452425	3.62955155983089	2.93779785459934	0.487633609518234	0.165986100355683	0.40442836398209	2.92973504935142	3.28815145863513	3.63216697356392	3.51007621312413	3.27783342447824	3.01376540246237	3.42696329615	2.19485963537634	3.6371422866925	3.36620064669432	2.11574934681541	3.79198347603323
UHRF1BP1L	0.959047259023865	0.999999999999982	25.9636363636364	9.2621050628246	3.90838515625431	3.43266164355245	0.632735444422734	0.18432793852875	0.40442836398209	3.17927279315463	4.71309055608521	2.96377018803325	4.02090026885447	3.12464370626046	3.81923508755698	3.49155827858135	4.18757431986632	3.81660557996086	3.60796890082011	4.00810905028122	3.27654275341902
ACTR6	0.999260282578763	0.999999999999982	26.7415730337079	3.2836459131916	3.56417030286073	3.46480661534975	0.217622601470312	0.0628094510401252	4.0703098526419	3.45639917788337	4.21970195402218	2.73383557760066	3.7011603427905	2.85923311884461	3.47199760992053	4.01548425685604	2.84842270514974	4.18668213057173	2.40461027050051	4.00810905028122	3.05366813446215
SCYL2	0.919660811467571	0.999999999999982	25.5913978494624	12.474626591617	5.46691856950156	5.19211080908847	0.184746554615636	0.0355821671394702	5.26860057970466	5.06686818757469	5.59655413002921	5.32136186599973	5.6702610944118	5.13351969284419	5.13965321712318	5.04078194702874	4.76245772903893	5.11649905775957	5.42358556457814	4.98936149793005	4.93059040007669
UTP20	0.999336044833314	0.999999999999982	20.5763688760807	6.7450687429886	4.48260542742698	4.07993222807047	0.157036670110777	0.0384900192778557	2.92550954971208	4.25777248180286	3.95106804639	3.33633557408249	4.31207226631769	4.60615248212797	4.06676539490189	4.49665952132719	4.70556765879659	4.2505325368355	3.6803225623733	4.00810905028122	4.58638851451955
ARL1	0.961085471721015	0.999999999999982	20.8163265306122	5.24678007871269e-05	7.83515987070468	7.02732414800113	0.175943075075361	0.0250369943622718	7.8382924580532	7.54311249098141	6.89069533856401	7.29136966816127	6.83608949256962	6.86046825897665	7.21417295893441	6.99965060258647	6.50199579174399	6.78255951646341	7.03715884760382	6.78957664991211	6.94758398993426
CHPT1	0.999999963657058	0.999999999999982	20	12.8005623704833	4.08523546146175	3.64690491303436	0.0738632765695264	0.0202536886293724	3.45199916567621	3.51809481994805	2.97623917814198	3.81999543281849	2.79823744626517	3.04148307530452	4.03389966523555	3.3593400316113	4.22853332724806	4.72523729791641	2.96408031137214	4.63849160608398	3.74300409199177
GNPTAB	0.466327280524844	0.999999999999982	28	0.363586235370601	4.41663081627715	4.16706239525588	0.302675258558773	0.0726351635395148	4.74616458195032	4.25777248180286	4.21970195402218	3.87753758193324	3.65570927302241	4.28316119089979	3.93055630278138	4.46483749639287	4.73429309538242	3.85818801206245	3.99597515926405	4.28680937418343	3.69230324707535
DRAM1	0.705165869158341	0.999999999999982	20	19.7446743633807	6.13874687568213	5.91660112232188	0.275996941475492	0.0466478871516661	6.44404177905687	6.30524232037328	5.90166045212975	5.7019043508535	6.2844685323618	6.04178610263533	6.18975824584415	5.53028436640482	5.7523077262978	5.46492203446973	6.48098807097464	5.30751066953969	5.61446354216327
CCDC53	0.9472654552375	0.999999999999982	28	6.9705036697167	5.24752286294462	4.80131858639974	0.30400069886867	0.0633160856540087	4.33235926765236	5.44591501428261	4.44608075511084	4.43257115406088	4.28247404949149	4.45367695370463	5.20015336789507	4.83213174166592	5.27374768952338	5.32364150246321	5.17081636088883	4.87360280507215	4.58638851451955
NUP37	0.411079731144028	0.999999999999982	28	9.7958925351763	4.52071054967097	4.09535023073852	0.594776201913801	0.145232072570883	3.55826642967545	5.22322528220614	4.11816895236289	4.88946690443523	3.7452231346756	3.41630709761202	3.7399429880765	4.01548425685604	4.26836151384345	4.11987446367031	4.89488404092592	4.63849160608398	3.20600878316326
PARPBP	0.992148355734409	0.999999999999982	28	10.054646916942	2.81644689528682	2.18964547700132	0.284091307219142	0.12974306124122	3.00282435332305	1.91949497484897	2.57774171512764	1.39472305060686	2.18131366558055	0.479069990545184	2.44217545159906	1.94870438763507	2.4926020344562	2.44296078456659	3.45137193418339	2.53696179108029	1.87951701486721
IGF1	0.997624899438263	0.999999999999982	26.1538461538462	21.8460724315384	5.94174081410808	4.32177705845903	0.140204084312992	0.0324413042173405	3.55826642967545	3.32447990951331	2.57774171512764	3.63216697356392	3.8295059794568	3.65880646190827	4.13033257350534	5.0622069542232	4.5845801336916	5.19972520190202	5.06668751517053	5.52262411685085	6.02623645918119
NT5DC3	0.940894794981259	0.999999999999982	26.1538461538462	5.1693303644994	3.07630980723809	3.0745919940367	0.265278500199958	0.0862808791262308	3.60860195243064	3.68877368507335	4.00894569780746	1.9179140255417	2.79823744626517	3.20327087927678	3.37035210566524	2.86942563743456	2.4926020344562	4.04982224242581	2.22275413067557	2.53696179108029	3.20600878316326
HSP90B1	0.994192630302609	0.999999999999982	24.3686006825939	8.99293141891399	9.92398487078018	9.68087439288353	0.043181638130211	0.00446051011280077	9.76216672485536	9.91567042496941	9.99102761249217	9.78165925395667	10.0071715215862	9.70872696816431	9.56255890863184	9.86680096641724	9.51128219808093	9.49821574614672	9.42140357051339	9.36787938254046	9.4301063229315
C12orf73	0.999983182766036	0.999999999999982	20	11.3382237341202	3.25355274881304	2.64741335990949	0.260077353874768	0.098238287157265	0.800596707036333	3.74145642225783	-0.143520440799451	3.76006251864646	3.02963310126675	2.53373339729027	3.26099864150207	2.86942563743456	3.44297920204331	3.193105601353	2.40461027050051	2.27022559071744	2.97100737545498
TDG	0.967538903257035	0.999999999999982	26.7415730337079	19.791712037225	4.25749788131112	4.08198090148734	0.0685004891910472	0.0167811880663351	3.50611101717806	4.29349551691332	3.89077107946761	4.08717926935193	4.47794100300003	4.00449872603855	4.33305347527268	4.01548425685604	4.05722083608016	3.89860542496474	4.25481068303347	4.48915996304216	3.74300409199177
GLT8D2	0.998415885762682	0.999999999999982	27.5675675675676	0.498277951149401	4.15293583010888	3.88869481304792	0.224244738368204	0.057665810547998	5.35959082913846	3.01779799041931	4.48738606664864	4.31252827992272	3.65570927302241	3.20327087927678	4.24963511346876	3.77717518832426	4.45250981889181	3.58855756250353	2.71129700682696	4.28680937418343	3.34378842975321
HCFC2	0.848575536764632	0.999999999999982	28	21.4019736683277	5.60437207192617	5.3744062839534	0.0746631375355162	0.0138923508180692	4.3620060639562	5.10757460522223	4.96780177085906	5.3822652775038	5.58796317820958	5.54929439859891	5.4068046190176	5.93049350476659	5.01744971683539	5.55618207030087	5.70947106278025	5.66869936335778	5.55894599164878
NFYB	0.999999950880907	0.999999999999982	20	16.7762570009421	6.61158310496302	6.38472891832578	0.0493939398508996	0.00773626264838379	6.17010538176758	6.41472534071496	5.93189723711192	6.30493627524003	6.23896448371141	6.13499372928128	6.52741701437315	6.27131407171524	6.72590844989167	6.74979406109926	6.41890202399078	6.51608988549127	6.54502646358018
TXNRD1	0.31484094063005	0.999999999999982	23.7209302325581	7.6871479320992	9.1014832890065	8.89391995754331	0.168031693313266	0.018892872222304	8.95576581218397	8.83303400638329	8.94676304450975	9.08438066702742	8.96659482031858	8.63693744074939	8.90992597849625	9.10982974137861	9.14477223099416	8.97369695025187	8.66757782742256	8.68778339835115	8.63187831379335
CHST11	0.978033934968331	0.999999999999982	20	9.3416652025712	3.61849120195863	2.90010002387752	0.368590369766212	0.127095743847275	2.46103990139115	1.72391076161669	1.48778670245275	2.73383557760066	3.65570927302241	1.74329733962817	3.42206985569692	3.72439718537981	3.75477457398031	3.12660167564159	2.01462258880931	3.54617493397983	4.24318771991567
SLC41A2	0.33652576649315	0.999999999999982	20	7.6889865697111	3.27991587583957	2.12641310739382	0.834793448177439	0.392582911229596	-0.143520440799451	1.22903826040335	3.19148454868918	2.30104476948154	2.87956347945129	1.93980295292015	3.07965774307092	3.55338461641874	3.04467301241793	1.75593354507792	0.615788778723578	2.27022559071744	2.46701667174861
C12orf45	0.937009019909408	0.999999999999982	23.8795986622074	20.1866908471441	3.73707138363693	3.57041883395879	0.301461925851766	0.0844332107439375	3.91896304633503	2.24552782558522	3.19148454868918	3.69753153175087	3.22899392356567	3.48085903571258	4.33305347527268	3.3593400316113	2.62120925395765	4.50732209216644	4.34660542664335	3.48437503893763	4.17096202548302
ALDH1L2	0.899225024525076	0.999999999999982	28	20.1985193795112	6.72603102430102	6.49055410736398	0.18348884539273	0.0282701357014417	6.31356565670673	6.46258358281387	6.34532561034238	6.21850553048607	7.12583284999739	6.60933737807368	6.44856110831149	6.75847916219776	6.50199579174399	6.22221534743804	6.21479765400764	6.3869382601655	6.64838696338759
KIAA1033	0.997833537913843	0.999999999999982	20	11.2971371446711	5.88096575435195	5.41974669868831	0.182951762307164	0.0337565152909161	4.57950868145081	5.10757460522223	4.44608075511084	5.68588764084629	5.1037183561112	5.48779771792901	5.70701005542003	5.49920339452665	6.27643325527809	5.73422956283076	5.35892209763517	5.56802028289289	5.70675749327963
APPL2	0.76645702709946	0.999999999999982	28	19.9999324559169	6.00904483527613	6.04740273919796	0.219616875042944	0.0363159003152602	6.86743325887856	6.70070692049076	6.56381322184406	6.0659769311756	5.62381005661164	5.48779771792901	5.92880886509554	5.6483159385069	5.96114364790158	5.94187518529981	6.01944191772386	5.8874191590322	6.05661906848998
C12orf75	0.935781921895565	0.999999999999982	28	6.75440830680987e-05	9.94406205171996	9.4408547911912	0.0655550194383573	0.00694375889559529	9.9653558835286	9.80554934315571	9.42586691283378	9.71416711315055	9.47092631728616	9.54383137927829	9.55533963767562	9.31896361872048	9.40920460505816	9.35850746800413	9.0140174997105	9.15133071323921	8.95717968460277
NUAK1	0.922736097916867	0.999999999999982	28	21.1163765352978	6.67114613089691	6.35034800060768	0.13805602253319	0.0217399144928718	5.76665365805121	5.92731058253919	6.0329980088517	6.02836390291935	6.52462145407468	6.79850142864031	6.55663436758448	6.56192709877161	6.27643325527809	6.54223572014633	6.72286277609677	6.11857103688622	6.58726335818826
CKAP4	0.992273206724384	0.999999999999982	26.9433962264151	6.75440830680987e-05	10.2780917056648	9.58597482843459	0.0591482271555842	0.00617028817769629	10.3251515176227	9.96357943940644	9.64018769213146	9.79291881856893	9.41831444762515	9.57558430878989	9.3411741330387	9.41991972224649	9.50504451981707	9.36212506657087	9.25665513748638	9.63911756043495	9.35569639485256
TCP11L2	0.793218102162541	0.999999999999982	28	23.789280681829	2.48239182721863	2.39028713760568	0.0298023329865296	0.0124680974589448	1.36643998565656	1.49759015567285	2.97623917814198	1.9179140255417	2.30422965881645	2.11272346714772	2.62982033772009	2.76876588767599	1.31005611362646	2.32927911853109	3.27568394396651	3.20672113395219	3.40803880409976
POLR3B	0.996986342319627	0.999999999999982	28	27.8356239254156	4.16163002472524	3.97061749844721	0.102842932623134	0.0259009921412356	4.20727619203904	3.63409398494813	3.37874600688131	4.39365622265449	3.8295059794568	3.91388466133393	4.00026773990585	4.58811914516812	3.57588576307651	4.2505325368355	3.36620064669432	4.35746040583406	4.05535512149987
RIC8B	0.936698599978488	0.999999999999982	20	15.2675912795088	3.72987016741289	3.25048381651551	0.543670600595343	0.167258362534521	4.55404771215493	4.144968178671	-0.143520440799451	3.76006251864646	3.02963310126675	2.85923311884461	3.1426715690454	2.76876588767599	4.10199349408357	3.85818801206245	3.45137193418339	3.12807291972406	2.78995838108486
C12orf23	0.455609572287038	0.999999999999982	20	4.044438951389	6.81015696602591	6.52819883839072	0.266005257563758	0.0407471132771641	6.95271649448547	6.70734344152794	6.57343571640034	5.79444093193699	6.62826220872236	6.50456017755265	6.91804892621867	6.89010130182455	6.1110487520153	6.54223572014633	6.74833120083789	6.49273827016603	6.43368536133178
MTERFD3	0.995187183772105	0.999999999999982	20	3.4986763988604	3.07977529098452	2.55755279101042	0.05620419730721	0.0219757721149541	0.40442836398209	3.17927279315463	3.46398621102222	1.39472305060686	3.34807440394583	0.912559716605791	3.1426715690454	2.41623494871856	2.84842270514974	3.193105601353	2.71129700682696	3.35221728947919	2.97100737545498
CRY1	0.631759487974249	0.999999999999982	28	21.119400151289	3.86276317375336	3.42020126409401	0.323361715543888	0.0945446453513151	3.65724031981398	3.45639917788337	2.57774171512764	3.16204614445389	3.22899392356567	3.8663499546991	4.38610113709647	3.0518473956029	3.44297920204331	3.5382794900112	3.07559532079613	3.48437503893763	3.27654275341902
PWP1	0.42022642866107	0.999999999999982	20.458452722063	7.0830270117909	6.69778873193296	6.43901451921102	0.0308216151989468	0.00478669757724407	6.69178929543631	6.74653396799357	6.43250430177173	6.0535478955267	6.23123895659502	6.25981146321417	6.60777926731834	6.22457187891331	6.12195969178781	6.58000522070501	6.53076044634432	6.57657382732742	6.67474334793417
PRDM4	0.932582958451453	0.999999999999982	28	12.5798641223064	4.96586541912448	4.67798344656513	0.215200810259558	0.0460029011897364	3.83688679798698	4.98183869858007	4.67784091972226	4.86121956558083	5.03438162191135	4.7957082915657	4.46218548779691	4.33002843197637	4.92079148482468	4.99127535730065	4.34660542664335	4.82456700811762	4.93059040007669
CMKLR1	0.798682815819944	0.999999999999982	25.9636363636364	23.8741918101806	4.09637387330386	3.28845196539586	0.597053272252532	0.181560587940855	2.56666703509344	2.73563154607541	2.57774171512764	1.03892045878095	3.90913557967853	4.00449872603855	3.42206985569692	4.64602205956748	2.35139822583205	3.12660167564159	4.43290727738031	3.41980892044848	4.52975831291966
FICD	0.543162289275094	0.999999999999982	20	19.5387222088014	3.37892597259068	2.97182320947798	0.335081813353897	0.112752943137811	3.07620571680556	3.51809481994805	2.57774171512764	3.56369979950076	2.71205167935746	3.65880646190827	3.42206985569692	2.41623494871856	2.19485963537634	2.20586737462056	3.36620064669432	3.54617493397983	2.46701667174861
SART3	0.737621698152078	0.999999999999982	28	25.0330104572612	5.74241122236772	5.59659759783479	0.181679382977492	0.032462470242238	5.87343864235988	5.36428142269574	5.7055846258941	5.36224845746158	5.71526306425059	5.65098268307326	5.65392420715136	5.75741699543243	5.820873320628	5.21580942320927	5.5253065993495	5.17685775398448	5.75696159924386
ISCU	0.9272277382845	0.999999999999982	22.1052631578947	6.1355438016967	7.19924211128411	7.16801139723143	0.247109922649416	0.0344739857340153	7.75135100356626	7.41518093425745	7.33727147452422	7.39844542732163	6.88614562728244	6.38315384770891	7.30650319547796	6.98289685244127	7.54428010460968	6.53584353958517	6.98811709835858	7.5659908240665	7.23565731215729
TMEM119	0.999999995374959	0.999999999999982	20	0.157809287728902	8.76504969985264	8.54644985276161	0.0187300605585568	0.00219156034157324	8.6630594147951	8.41743383195467	8.14600554349917	8.7275051973121	8.20636749139891	8.34560136887516	8.34150868868674	8.51508504299968	8.98960422590682	8.46259765919493	8.79728471259617	8.80933178066304	8.67168124463074
SELPLG	0.995710911266079	0.999999999999982	27.7821011673152	6.75440830680987e-05	4.45637192256697	3.16874996969639	0.122427741603501	0.0386359740510644	4.62912099846121	3.84137958596876	3.69310312299829	4.08717926935193	3.40412075398645	3.76630709836833	3.52025514104122	3.66961485251138	2.01924513775248	2.32927911853109	2.71129700682696	1.24781311141902	2.20296793881591
CORO1C	0.99985155904331	0.999999999999982	28	6.75440830680987e-05	7.31617120253405	6.88715029341392	0.0657065837431526	0.00954046026932021	7.33926447536346	7.17298394280329	7.27965509798799	7.22641516845428	6.8411739870027	6.53528098181268	6.60218521910011	6.84754769190928	6.80927412700619	6.19001049682354	7.13694997444745	6.7637960807346	6.82938317717943
SSH1	0.97272032515595	0.999999999999982	26.3468634686347	6.75440830680987e-05	6.39028164414265	5.92885877595033	0.106986881846452	0.0180451054561176	6.47828492243584	5.92731058253919	6.5829944557943	5.63674214877902	6.11009868102883	6.10458873343627	5.79790356838796	6.02080554375149	5.84741242736255	5.6538660015712	5.60181577131198	5.4915464869919	5.80547725237679
USP30	0.999968924683052	0.999999999999982	28	24.9508222330242	2.60480972882848	2.15370834360117	0.154450835362487	0.0717139049125998	-0.143520440799451	2.0917018378884	2.57774171512764	1.39472305060686	2.0469417651392	2.65058536388103	3.1426715690454	1.52370603684634	3.21739586568801	2.32927911853109	2.22275413067557	3.04488875017836	2.05028823089313
ALKBH2	0.205380149236566	0.999999999999982	20.695652173913	15.5903351457025	3.75771929932538	3.4873307559098	0.0986907995458401	0.0282998105007946	3.00282435332305	3.17927279315463	3.95106804639	4.03755510069735	3.7879799494203	2.40657612090443	2.94471892120709	3.8280903648317	3.80979288591559	3.6371422866925	3.53179409750632	3.54617493397983	3.52854427855418
UNG	0.999060745089232	0.999999999999982	20	5.94616527089527	4.8697276873996	4.56952271424162	0.0831894926703868	0.0182052914215994	5.06735286038469	4.45993636910189	4.90821470471296	4.88946690443523	5.06946649422818	4.31891480067819	4.51076686543686	4.39900700404021	4.61579144784266	3.85818801206245	3.99597515926405	4.58060029071791	4.84033328996967
ACACB	0.909790624916609	0.999999999999982	26.1538461538462	25.2918825694555	3.25224944515896	2.34399272881948	0.775601232232778	0.330888924140732	1.36643998565656	1.91949497484897	0.621430200703275	-0.143520440799451	1.89875700274069	2.53373339729027	3.78013371684523	2.54355943810787	3.44297920204331	2.54833516378743	2.96408031137214	3.35221728947919	3.58522123045841
KCTD10	0.923440774099234	0.999999999999982	28	9.8756942271069	7.29375735663101	6.99561783002752	0.171959877172371	0.0245810850950522	6.89811216132721	6.82796201223412	7.16340859526627	7.01191408706059	6.5620565575601	6.52000234938775	7.21417295893441	6.87201751212204	7.13426995378346	7.48632385353396	7.24228320731997	7.20804644969968	6.9743550740568
UBE3B	0.999575515029545	0.999999999999982	20	2.4145442841106	5.68223209453142	5.58279660120574	0.0432900934707864	0.00775419499636381	5.51282134574279	5.38098185929628	5.39424994924736	5.58586329191541	5.43494390230208	5.67876692205093	5.71739678309262	5.22303377229483	5.92422053823393	5.75639168547704	5.56406830632696	5.59750974578832	5.74457340624497
MMAB	0.896355139388365	0.999999999999982	27.148288973384	20.8516434825329	5.21832672388656	4.86367524893752	0.0702528340746326	0.0144443924560916	4.33235926765236	3.79228293426651	4.67784091972226	5.12151626713259	4.82449630562975	5.0719908998953	4.55776546542476	5.56070983662656	4.5845801336916	5.16700859654962	4.98334167244686	5.42730775681271	5.09574901035328
MVK	0.782022460712736	0.999999999999982	20	7.4549601960493	4.37373917620488	4.21896450693715	0.233111568791558	0.0552532661529288	3.33727751054988	4.18355797501541	4.5275416217808	4.1351531308713	4.12462568410701	4.6348049891461	4.13033257350534	4.25758550366523	4.55267863388242	4.2505325368355	3.6803225623733	4.48915996304216	4.71894115883935
TRPV4	0.997225010465321	0.999999999999982	25.0526315789474	7.9937247768911e-05	2.35318304983908	2.21947220681955	0.00906530271358511	0.00408444074484514	2.34706398050019	2.51129226139225	2.02530105285571	1.9179140255417	2.71205167935746	2.40657612090443	1.27206713718618	2.27657614861564	1.58700327368219	2.44296078456659	2.01462258880931	2.65386025029055	2.69013317606669
GLTP	0.423742418667301	0.999999999999982	22.5236593059937	20.1909214151871	6.7154830150741	6.28137601968325	0.373156019624999	0.0594067316549243	6.36571752878153	6.22426560185115	5.39424994924736	6.24060348187823	6.63997986243354	6.42476819136835	6.93149451841506	6.17626442068517	5.84741242736255	6.27689984253299	6.92994883367127	6.11857103688622	6.37059218604355
TCHP	0.454797114313402	0.999999999999982	28	12.7544888076217	4.07264416252904	3.581203281515	0.621540182237376	0.173556241681549	1.77182201060675	3.32447990951331	4.40355790055425	3.63216697356392	3.8295059794568	4.13056709408545	3.89439531297058	3.28839052062127	2.4926020344562	4.11987446367031	4.51433666107571	3.91748101312296	3.74300409199177
GIT2	0.999790820543152	0.999999999999982	26.542750929368	21.4571961745428	5.0127229573106	4.79329984739031	0.032999563745826	0.00688451897366539	4.391055877816	4.32835533386598	4.48738606664864	4.77299933569917	4.34107543596844	5.21167743751719	4.97627534024074	4.99695311029017	4.55267863388242	5.32364150246321	5.17081636088883	4.58060029071791	5.17173990014447
ANKRD13A	0.43467128358394	0.999999999999982	28	20.2677883006904	6.79248102420541	6.41548620261499	0.235455596686105	0.0367011305534617	6.02011618932441	5.71978814500955	6.07424818440515	6.31538493196784	6.86633109351173	6.70025553004567	6.73079619372418	6.57688998398471	6.30543793397073	6.41565916964181	6.62543231632612	6.43673475021716	6.45665162984623
C12orf76	0.741626928858631	0.999999999999982	22.9581993569132	1.206310047292	2.64718148310571	2.59882696982638	0.497218378359709	0.191324156680169	3.83688679798698	3.10079336319781	0.621430200703275	2.73383557760066	2.0469417651392	2.40657612090443	3.31671122300271	2.27657614861564	2.19485963537634	2.90644470549863	2.84321805238965	2.86258220640917	3.34378842975321
IFT81	0.999999826243078	0.999999999999982	28	4.2110956617423	3.96919021526369	3.82552422558914	0.0484587257304082	0.0126672118310649	4.14041782319914	3.9793761285392	3.08787238373867	3.93287241017493	3.8295059794568	3.76630709836833	3.31671122300271	4.33002843197637	3.80979288591559	4.0852734976168	3.36620064669432	4.35746040583406	3.74300409199177
ATP2A2	0.286636257406555	0.999999999999982	28	7.4698722988915	7.69041085057637	7.59870600477494	0.206219167710811	0.0271387217219912	8.08045030787225	7.87621000813252	8.01443238365815	7.57405137922918	7.10484747952651	7.34961087247013	7.63159355020851	7.49718092781109	7.66855140749636	7.63726666612422	7.85204063848205	7.35341551835827	7.31739195252783
ANAPC7	0.724276483925684	0.999999999999982	20	12.2411099355516	5.19164702631056	4.91836606711113	0.235494896598043	0.0478807175766736	3.9966201812684	5.02497978540782	5.23360635740396	5.12151626713259	5.16987498173225	4.690457361871	4.9234225133034	4.67412472932503	4.99388547284037	5.11649905775957	4.30143801280915	5.19626262190212	5.17173990014447
ARPC3	0.610435731734581	0.999999999999982	26.9433962264151	1.6622472835628	7.67421776930158	7.69387260094872	0.0465123918130627	0.00604538107471748	7.64382484278572	8.25932135131799	8.09681016326537	7.93073528862937	7.51433136292579	7.30573698955675	7.66148666939107	7.59597227275034	7.85011908658433	7.41845129718644	7.5909186725042	7.79960841296042	7.34226962537904
GPN3	0.983242414220256	0.999999999999982	28	2.9402992248279	3.55547517140862	3.34338247536759	0.207905903839339	0.0621843014884142	4.17423427254792	3.74145642225783	2.72315153171117	3.87753758193324	3.56027184843447	3.04148307530452	3.26099864150207	3.3593400316113	4.34486372172258	2.44296078456659	3.60796890082011	2.53696179108029	2.78995838108486
FAM216A	0.998085716020403	0.999999999999982	28	3.8842773344009	5.13015539019617	4.86097459487586	0.210858348980997	0.0433777928408166	4.57950868145081	5.56762112277345	4.71309055608521	4.43257115406088	5.4077850418705	4.45367695370463	5.09255268961186	5.48340814837886	4.30711964647505	5.60585064238643	4.89488404092592	4.28680937418343	4.40935855154248
VPS29	0.987404002004028	0.999999999999982	25.2296819787986	23.8912567966085	5.2801485277948	5.08566812017697	0.0369192385533291	0.00725946673689835	4.95511811316822	4.74436006480276	4.81394893077363	5.25777366036206	5.08669407195372	5.24922378315121	5.214890131458	5.31514624019278	5.23406998055783	4.65619259422196	5.17081636088883	5.76280850596625	4.66737215278827
PPTC7	0.989813472834802	0.999999999999982	20.2266288951841	7.8024798653601	2.74907799265005	2.27198022559309	0.448945559869246	0.197600997936525	3.9583140650578	1.22903826040335	1.11868641333523	2.46017542375709	2.30422965881645	2.11272346714772	2.71521922872531	2.54355943810787	3.29657479922229	1.5682386568754	2.71129700682696	2.4097494525143	0.871878664623546
TCTN1	0.545058179960273	0.999999999999982	28	12.173430424622	4.23046595808885	3.87122033336109	0.537987520849767	0.138971041305384	2.75721654305885	4.32835533386598	4.21970195402218	4.27018679327209	4.05631052090301	3.60189498752014	4.24963511346876	3.61266992423319	3.13361774521147	4.11987446367031	4.92497659335173	4.25014256108372	3.27654275341902
PPP1CC	0.93694857962991	0.999999999999982	28	19.9999435773189	5.94349925442957	5.7939757147886	0.00570393735000339	0.000984460003076058	5.52597697361203	5.7458096975038	5.6879755284495	5.92298712741609	5.65878779385518	5.835093418817	5.76823748857872	5.61970094445629	5.88632757394402	5.95151264134435	5.69207717909343	6.17833987713291	5.85241433835335
FAM109A	0.909867133188519	0.999999999999982	23.1067961165049	0.818163276154902	4.63610960569339	4.50355046801888	0.140744093869828	0.0312518078501164	4.72350320479542	4.42814899927108	5.13308194410324	3.9861630259162	4.88483159795405	4.45367695370463	4.48668065839262	4.7813615284805	4.48667804566745	4.18668213057173	4.05159079894902	4.25014256108372	4.88616755703515
SH2B3	0.870745892437176	0.999999999999982	26.1538461538462	1.8381155013006	4.3255077940516	4.19189647148975	0.0626381872310298	0.014942684691058	3.91896304633503	4.7183121148968	4.60464765013373	4.35366244075031	3.7879799494203	4.24649895096888	4.38610113709647	4.21995263081469	4.18757431986632	4.39879196468825	3.74922019815209	4.39152944426283	3.52854427855418
ATXN2	0.302065371287617	0.999999999999982	20	16.1302428668411	6.33135407485882	6.11011755885558	0.326432048005586	0.0534248391886468	6.0748516695022	6.02617328309596	5.41580563984667	6.67314573799069	6.26945942438964	6.23195093313246	5.86484044598958	6.14648395955093	6.17530990812779	6.44324536753628	6.19022877038412	5.73654071025461	5.76924432181383
BRAP	0.57426893451696	0.999999999999982	20	4.4328944159699	4.32761408567256	4.14867163764891	0.217604148437673	0.0524515236305834	3.7498579842059	3.93482795889718	4.5275416217808	3.87753758193324	4.22139115786202	4.28316119089979	3.93055630278138	4.72873927538292	4.10199349408357	3.6371422866925	3.87786680494019	4.82456700811762	4.58638851451955
ACAD10	0.64104136586698	0.999999999999982	26.7415730337079	24.192177405561	3.15182923210928	2.66007306555016	0.50148864687069	0.188524388057352	2.46103990139115	1.91949497484897	2.72315153171117	1.03892045878095	2.87956347945129	2.75867788247208	3.52025514104122	2.6605525835125	2.73928441223658	2.54833516378743	2.40461027050051	3.20672113395219	3.52854427855418
ALDH2	0.999980377102233	0.999999999999982	27.7821011673152	20.0368315686042	5.0031542804225	4.93267827417323	0.109983209060992	0.0222968543553403	5.10290457258454	4.45993636910189	4.99669710288414	4.88946690443523	4.88483159795405	4.86989525048045	5.4068046190176	4.52779475829656	5.01744971683539	5.26301337440713	4.20662590015293	5.50716898214979	4.93059040007669
MAPKAPK5-AS1	0.949750567488802	0.999999999999982	28	23.9008799204668	4.7876698430792	4.53164592248905	0.142050884469383	0.0313464217856103	4.55404771215493	3.9793761285392	4.5275416217808	4.43257115406088	4.71796707944594	4.60615248212797	4.88707999629363	4.72873927538292	4.61579144784266	4.34130328889333	4.59141448278896	4.28680937418343	4.50058720125775
MAPKAPK5	0.237922380214497	0.999999999999982	20	6.2019277478142	3.95973113259638	3.68047788855997	0.422740798759922	0.114860301178259	3.87850851762643	4.06454667553967	3.46398621102222	3.81999543281849	3.02963310126675	3.54264593946525	4.1610957873201	4.10077927728111	3.51096242397691	3.0568833468849	3.60796890082011	4.55075953555611	3.58522123045841
ERP29	0.76240489110203	0.999999999999982	28	20.3617058894761	8.78202441433049	8.41181345288892	0.217924514716746	0.0259069600077618	7.95960630788729	8.27280694109779	8.23963277944917	8.13624562084643	8.89260919819814	8.71951240701218	8.63789735137207	8.70582600417042	8.06606408838447	8.5268600638352	8.19229943690415	8.26922744451996	8.58574684717887
NAA25	0.999984117921796	0.999999999999982	20	19.9758987368961	3.76407039012454	3.40123220503687	0.205908374200078	0.0605393462684345	4.391055877816	3.25370246600337	3.46398621102222	2.30104476948154	3.28976243245586	3.41630709761202	2.44217545159906	3.3593400316113	3.63801284323149	4.15366497496151	2.96408031137214	4.17388893196511	3.46954937384047
TRAFD1	0.293350470500504	0.999999999999982	28	8.0195034210431	4.82700139589654	4.59695120743233	0.509989900395264	0.110940899170458	5.04924298185497	4.76994604588068	5.55829932405178	5.07307905542621	3.90913557967853	4.08975620700462	4.41191099921225	3.87726974292847	4.99388547284037	5.183459638275	4.69982018413867	4.13419545395355	4.47081405949245
HECTD4	0.959446963050416	0.999999999999982	20	6.75440830680987e-05	3.94117635618387	3.20172332453024	0.308796185081433	0.0964468674465304	3.87850851762643	3.57725994530961	3.95106804639	2.60348450962772	3.1655527640712	2.85923311884461	3.26099864150207	2.12193444840977	3.21739586568801	3.5382794900112	3.36620064669432	3.76987872878448	2.46701667174861
RPL6	0.999118812501779	0.999999999999982	21.9692307692308	16.9888895055554	8.90263596644876	8.73962124129551	0.00160949354425002	0.000184160560259181	8.69835054934812	8.64706815517749	8.41845132724318	8.48064402702015	8.51234960487669	8.63693744074939	9.06335492782203	8.69729273762628	8.85548114802922	9.02251995222537	8.82946016894755	8.94312895612329	8.80889357227857
PTPN11	0.862831957381235	0.999999999999982	28	19.919576182929	6.52349912570063	6.2253330716024	0.236165457103499	0.0379361962463978	6.09264487998983	6.16764047509905	6.24050862691873	6.15010520204439	6.52462145407468	6.48108251044768	6.44856110831149	6.36910818910535	5.63533785154121	6.30724199363188	5.918355006816	5.78860657197423	6.66162534244038
OAS3	0.359480670180209	0.999999999999982	20	7.9999221562561	1.35833196994886	0.749906663641766	0.415889960983869	0.415889960983869	-0.143520440799451	0.898794163600483	1.11868641333523	1.39472305060686	1.08094830016191	-0.143520440799451	-0.143520440799451	1.25265313499173	0.967004039627234	0.397617649676313	1.11068651897413	0.480412093429477	1.68578321690822
DDX54	0.35245300951031	0.999999999999982	28	18.1384099414437	5.63247391782729	5.40012536122034	0.23527949298952	0.0435692650172755	5.53901372134743	5.12750505424562	4.96780177085906	5.60302305413484	5.50068508910005	5.74597299089256	5.45725428724056	5.2038839107148	5.21381426493141	5.46492203446973	5.06668751517053	5.41079097710593	5.84082245145491
RITA1	0.661486363622894	0.999999999999982	28	20.0263908326893	4.53657798085479	4.14129291968717	0.176128375666945	0.0425298038758991	2.08792564986543	3.9793761285392	3.69310312299829	4.03755510069735	4.45158695305734	4.89380003951657	4.06676539490189	4.18131174720341	4.10199349408357	4.34130328889333	4.69982018413867	4.55075953555611	4.64087951315261
TPCN1	0.997007519023905	0.999999999999982	26.1538461538462	9.56561930343934	4.96499576863573	4.68423657361012	0.149320638616912	0.0318772624461689	4.52812931778989	4.76994604588068	5.39424994924736	4.83240809227985	4.65005698693293	4.7957082915657	4.43726722570915	4.80696995683192	4.45250981889181	4.31167643021617	5.2201916278081	4.09337890000557	4.61389126609376
SLC8B1	0.995470182350788	0.999999999999982	28	19.9999324559169	4.3738091574139	3.87956650659222	0.113555840740918	0.0292702394837057	3.65724031981398	3.57725994530961	4.00894569780746	3.41617179738397	3.94736063041652	4.00449872603855	3.85730459862933	3.49155827858135	4.48667804566745	3.43214029271488	3.81497697056485	4.35746040583406	4.31196931395043
PLBD2	0.396725344109264	0.999999999999982	20.9384164222874	6.6490495199991	2.25327304005934	1.91635957624276	0.563739083209177	0.29417187160379	1.77182201060675	2.24552782558522	2.41601616123955	2.60348450962772	2.18131366558055	1.51574141544292	2.33832869721034	2.12193444840977	2.4926020344562	0.790233401753058	1.11068651897413	0.914546842079451	2.88332107785431
SDSL	0.694971011275559	0.999999999999982	27.3563218390805	11.0511092722009	3.01115640539637	2.24329426133067	0.73778415239957	0.328884250772315	0.800596707036333	3.17927279315463	1.48778670245275	3.49182072860579	2.0469417651392	1.74329733962817	1.0268935298497	1.52370603684634	3.75477457398031	2.6465341235078	2.84321805238965	2.65386025029055	2.46701667174861
RBM19	0.999764961537879	0.999999999999982	28	15.3951539418169	4.18181927083908	3.95759598961112	0.156476572959779	0.0395382887415839	3.65724031981398	3.63409398494813	4.44608075511084	3.56369979950076	4.45158695305734	4.3538037318542	3.61218191799681	3.97086799070439	3.75477457398031	4.39879196468825	2.96408031137214	4.48915996304216	4.20752680520394
TBX5	0.772132503457834	0.999999999999982	28	20.209293036802	4.32253411796496	3.66872989109381	0.385182302651279	0.104990640926263	1.11108370047925	3.84137958596876	3.08787238373867	3.33633557408249	4.62669085330228	4.3538037318542	3.65603815878624	4.39900700404021	3.04467301241793	3.48618575503843	3.93812928403141	4.42481247301256	4.13344636767222
TBX5-AS1	0.528466771944499	0.999999999999982	20.112676056338	3.3430114031883	2.74930671781067	2.38513752725486	0.523749809235118	0.21958893491476	3.39577835659447	2.38452109697838	2.57774171512764	0.565595681740873	2.52250336936068	2.40657612090443	2.44217545159906	2.54355943810787	1.81925186842251	2.54833516378743	3.53179409750632	2.53696179108029	2.58288382516223
TBX3	0.446575104638375	0.999999999999982	20	6.80857457778609e-05	5.09040709871084	4.59479456164181	0.21455017878881	0.0466941831480158	5.31481292578643	4.795086159319	4.44608075511084	4.99723044015047	5.03438162191135	4.89380003951657	3.89439531297058	4.10077927728111	4.61579144784266	4.91451532228754	4.34660542664335	4.69414924787983	3.79198347603323
MED13L	0.738524354597205	0.999999999999982	24.8780487804878	20.613509051022	6.06070349339807	5.95046108031173	0.141368205623089	0.0237575212601311	5.99194948019592	5.67985405443413	5.30465446887075	5.85299081780277	6.07599976406634	6.12492976189761	5.81734738384306	6.14648395955093	6.02065680312035	5.96108614447176	6.17778562443985	6.05621863841272	6.19961675113968
C12orf49	0.88510597275999	0.999999999999982	28	19.9999324559169	5.10460562699835	4.83589349200596	0.152783883900899	0.0315937239216414	3.14603457077113	5.38098185929628	4.87747210224981	5.6199811107948	4.57879166529124	4.57691937429432	4.90536568851324	4.90508654856239	4.73429309538242	4.70258757148771	5.40235148752707	5.13724700496096	4.99476069993025
FBXW8	0.874260560886783	0.999999999999982	28	21.385544382894	3.84181962858285	3.45955435316014	0.419367791438501	0.121220177117734	3.27630384786384	4.10531773097801	2.97623917814198	3.49182072860579	3.7452231346756	3.81719552961998	3.78013371684523	3.77717518832426	3.51096242397691	3.25667851005203	1.47849147492039	3.71711999555955	3.69230324707535
FBXO21	0.762448005512634	0.999999999999982	23.257328990228	15.6089166269599	4.73030360743551	4.22077564847338	0.352758021903164	0.0835765866946171	4.50173676124614	3.57725994530961	3.69310312299829	4.74235163962786	3.98459897320349	3.8663499546991	3.56695058852065	4.05876202684008	4.48667804566745	4.55867151009511	4.80064637770815	4.94416638613861	3.79198347603323
RFC5	0.890127094260472	0.999999999999982	20	12.9927326820451	3.50407316980797	3.22220683128715	0.422729927521794	0.131192673113703	4.23957826826279	2.24552782558522	4.3145567550669	2.60348450962772	3.56027184843447	3.60189498752014	1.97263376678769	3.21377053626933	3.57588576307651	3.72966266627297	3.27568394396651	2.11574934681541	2.78995838108486
WSB2	0.9994331427025	0.999999999999982	20	5.2911521547412	6.55576111141459	6.50328803466252	0.0655453557087208	0.010078802501037	6.63220582037659	6.43885290168596	6.56381322184406	6.52796480178179	6.55588444138956	6.35759660436185	6.48549240945893	6.79732659955248	6.4159549308271	6.21423128050191	6.67053608830368	6.54664880136573	6.43368536133178
VSIG10	0.997784274769632	0.999999999999982	28	12.5601213079083	4.34326065039245	4.02759261150962	0.236997221687205	0.0588433946894082	2.66508545013143	4.22114238970106	4.3145567550669	3.69753153175087	4.76152716530808	4.3538037318542	3.37035210566524	4.88117585992956	3.80979288591559	3.72966266627297	4.66458233593137	3.91748101312296	4.17096202548302
PEBP1	0.168376336486942	0.999999999999982	25.5913978494624	6.6106753463932	9.74373269594228	9.66541667082424	0.114812416585558	0.0118786825747645	9.67553596249716	9.7487767602631	9.80547213250849	9.7042623680009	9.67549043011109	9.40518041230827	9.66337110713419	9.73293324946355	9.71597189504709	9.69750363698248	9.71523526438618	9.50062535876873	9.59960600730744
TAOK3	0.883452454132211	0.999999999999982	28	20.1345963646091	6.88676426503842	6.53288438163511	0.197291479399276	0.0301997506574418	6.11892987447663	6.22426560185115	6.26446824617178	6.2295968154253	7.10906904485274	6.93724019831864	6.47940247237199	6.85370416657336	6.23683035950726	6.57377857170931	6.84593368649389	6.18806497395935	6.73860170758515
SUDS3	0.87592658000294	0.999999999999982	21.186943620178	16.9600485076986	6.14625625605162	5.8024669211332	0.126492545456002	0.0217997874309809	5.45896534317939	5.33028914915139	6.0329980088517	5.93658789791326	6.06734760030467	6.25058427176283	6.02392889560538	5.75741699543243	5.7938368500209	6.06240362152047	5.60181577131198	5.37717907890758	5.62801542130515
HSPB8	0.894169474789935	0.999999999999982	20	12.1455799440798	3.30954418085371	2.91133572663087	0.248331759917872	0.0852982215847887	2.84381561704113	3.10079336319781	2.41601616123955	3.41617179738397	2.0469417651392	1.74329733962817	2.94471892120709	2.96351789057089	3.69757462194504	3.193105601353	2.22275413067557	3.71711999555955	3.20600878316326
PRKAB1	0.997990412403276	0.999999999999982	23.257328990228	4.8619368645103	4.52489860876613	4.30504622803335	0.0172199421631216	0.00399994361291401	4.391055877816	4.6917852067418	2.72315153171117	4.57851322829	4.12462568410701	4.2088806906708	4.6255116242432	4.52779475829656	4.41751269417764	4.34130328889333	4.43290727738031	4.58060029071791	4.31196931395043
CIT	0.995819731640256	0.999999999999982	28	19.9049743274025	3.85450340540151	3.27025456807941	0.128104836816262	0.0391727414944019	1.36643998565656	3.57725994530961	3.28815145863513	3.16204614445389	3.98459897320349	3.60189498752014	4.09889906333123	2.96351789057089	3.13361774521147	3.25667851005203	3.99597515926405	2.53696179108029	3.46954937384047
RAB35	0.922768532384483	0.999999999999982	20.9384164222874	11.2780623870983	6.56672686969237	6.48823804840459	0.0161995030561222	0.00249674918448862	6.1102213121123	6.83403940206922	6.71925893880944	6.1026342016135	6.44001767207981	6.39157329948332	6.46097688309977	6.58431363089034	6.58319279172162	6.50998777602199	6.52094239411502	6.50834793474141	6.55924326580818
GCN1L1	0.468687052340951	0.999999999999982	20.8163265306122	11.1328062833257	6.78895823189477	6.66679293254574	0.175145568610019	0.0262713377154702	6.582701311967	6.36522487348503	6.91360422857077	6.75985553937884	6.73044487883002	6.89640974386361	6.3317316503815	6.80370067757928	6.90081102405627	6.6819424939454	6.6069884290518	6.34408656353402	6.5234350759305
RPLP0	0.984532718595878	0.999999999999982	20	7.9999324559169	10.0503618342793	9.83547035693284	0.075762385391625	0.00770297531711042	9.82272260772928	9.68884013411579	9.98021701087687	9.95372038666685	9.61443775974471	9.70197297542643	9.83117563793261	9.68970861248376	9.91650261810686	9.57113927731046	10.0284312299511	10.1693327752762	9.93079728110842
PXN	0.49626222111205	0.999999999999982	28	5.00184822381797	7.51686176391523	7.29248422352908	0.134894830082353	0.0184977884007094	7.46412307500878	7.41112143452305	7.64166339982514	7.62113597528592	6.99051283168292	7.18499840882972	7.0957584975942	6.6913144046981	7.40828662571982	7.52556573216058	7.36260436869267	7.25043347800678	7.2133557479924
RNU4-2	0.649761291392233	0.999999999999982	28	16.1168034957696	2.94984738124677	2.44274243429162	0.573876644245237	0.234931295329816	0.40442836398209	2.51129226139225	1.48778670245275	3.49182072860579	3.02963310126675	2.65058536388103	2.10510187405276	2.96351789057089	2.01924513775248	2.32927911853109	2.22275413067557	3.76987872878448	2.88332107785431
COX6A1	0.999999934590666	0.999999999999982	20	8.1038423278566	6.70587524460737	6.61927071318808	0.00566900939195993	0.000856440178623475	6.96725676417353	6.30524232037328	6.47419456176306	6.95958354018874	6.4265498204163	6.58751685851245	6.66255817326433	6.63523631463204	6.76819336210473	6.5923784716903	6.3868274297997	6.86426434502846	6.41816885631568
TRIAP1	0.270397313434757	0.999999999999982	28	19.5349313450785	7.96092940165527	7.73627131915958	0.267678285630438	0.0346004263019458	7.63474487222655	7.69441514129048	7.57616652526469	7.62534116315165	8.06792668608874	8.12604203073308	7.53507492938321	7.89656172020048	7.44784808039014	7.33990763526354	7.62797897000183	7.92120930270447	7.93412444093185
GATC	0.776794616371459	0.999999999999982	24.8780487804878	10.0451963612906	5.42969192258467	5.23536519743682	0.229523306846718	0.0438409352912171	4.79044663229007	5.44591501428261	5.18421951888692	5.36224845746158	5.30848859645227	4.9856448224388	5.49396652136451	5.08331843581218	5.12982171936499	5.85211227521488	5.46513851858213	4.79940960352405	5.03600812755318
DYNLL1	0.972407500157282	0.999999999999982	28	7.64884266386	8.05671491578005	7.98968967520517	0.119565461007859	0.0149649693377845	8.46555001907348	8.04813369418479	7.96411282786342	8.4092766678009	7.50475049911885	7.78305488092131	8.09097633846199	7.70555066723359	8.2612755877043	8.05662905356959	7.83232834925214	8.18916810954907	7.6584658691717
COQ5	0.751866324794746	0.999999999999982	27.7821011673152	12.7661906401772	4.97166659522567	4.70633895896711	0.256225528906178	0.0544426423893641	3.79402852996288	4.74436006480276	4.78110672515531	5.02295894160131	4.94274455968146	4.60615248212797	4.9588719867318	4.14160736321217	4.99388547284037	4.95340579140952	4.69982018413867	4.82456700811762	4.90854995292802
RNF10	0.962786756570236	0.999999999999982	28	19.2510015336845	8.67470299869954	8.55082134050895	0.128693010098075	0.01505036825976	8.37029553921377	8.70955508650666	8.51897795061176	8.45488407976393	8.75391065344377	8.86718635988701	8.28501906767019	8.69900343352393	8.3659463966081	8.33954577078853	8.46230518753382	8.59030861910641	8.6814627298781
POP5	0.962313708454835	0.999999999999982	23.1067961165049	0.627418458018802	4.30618211036259	3.76380639895202	0.19430035102786	0.051623364868597	4.14041782319914	3.39194684717034	3.08787238373867	3.06631173150815	3.45807097226723	3.8663499546991	3.37035210566524	3.72439718537981	4.38164545250793	3.68414401869497	4.30143801280915	4.55075953555611	4.17096202548302
MLEC	0.834321328387018	0.999999999999982	20.695652173913	8.92571873596842	7.54626990717	7.34169862900954	0.155859296594084	0.0212293236851526	7.30151168939745	7.39476823466915	7.7643595995526	7.44200905775601	7.469066055314	7.18499840882972	6.99690469746017	7.35685807307848	7.17150625571485	7.32144430039637	7.21818186265846	7.09886771589499	7.68464041979244
UNC119B	0.997743559561505	0.999999999999982	20	6.75440830680987e-05	5.13779250931985	4.55956848000109	0.140163528690846	0.0307405249653829	5.51282134574279	3.93482795889718	5.10681696162902	4.61280325525544	3.98459897320349	4.71749866524255	4.27798055422872	3.8280903648317	4.67625863181075	4.89466975278224	4.98334167244686	4.17388893196511	4.64087951315261
ACADS	0.709817793407118	0.999999999999982	27.7821011673152	20.2022731830754	5.39925005319714	5.1017031491669	0.159038462861609	0.031173601875989	3.7042922542316	4.81979567893203	4.44608075511084	4.71103872637966	5.53873828734835	5.57908686484778	5.01046461932489	5.08331843581218	5.33129030914282	5.30872165414393	5.50552808158262	5.52262411685085	5.66792360688676
SPPL3	0.997641161459149	0.999999999999982	20	4.9939073044234	5.5265745740028	5.3522515802824	0.0910171212958745	0.0170053892143598	5.32989384439954	5.42995365160365	5.28135837779344	5.5151073488319	4.98010070988429	5.28581771408598	5.13965321712318	5.4017288591288	5.38662557247989	5.32364150246321	5.44451163905727	5.83885868003748	5.36216722494482
C12orf43	0.97765424332625	0.999999999999982	28	12.4071620366207	4.56772556403251	4.03741057769448	0.405856165509918	0.100523877297037	1.11108370047925	4.6372217111297	4.60464765013373	3.87753758193324	4.65005698693293	4.24649895096888	4.03389966523555	4.55827222683191	3.69757462194504	4.04982224242581	4.20662590015293	4.52028849333581	4.64087951315261
P2RX4	0.718084180918786	0.999999999999982	20	8.4093846050759	4.37128406586953	3.91084987898709	0.50616598940271	0.129426085138764	2.08792564986543	2.62781811629297	4.44608075511084	3.93287241017493	3.94736063041652	4.2088806906708	3.89439531297058	4.10077927728111	4.86992016721175	4.2505325368355	2.84321805238965	4.98936149793005	4.79299495852779
CAMKK2	0.999364109781324	0.999999999999982	26.1538461538462	21.8460863020707	5.93174599545663	5.71322983685287	0.0128871026894084	0.00225565976818942	5.65132834865309	5.38098185929628	5.7055846258941	5.77942450045429	5.35188365319683	5.73277990230034	5.81734738384306	5.51482757869234	5.76628401694027	5.68885706431587	6.22692695488671	5.68252524853727	5.97413213566416
ANAPC5	0.570898235845841	0.999999999999982	23.7209302325581	8.0114765437356	5.98276776409104	5.88894102377805	0.219238358418922	0.0372288256129062	5.99194948019592	5.85742577846261	6.53455455805123	5.98974394099876	6.135154169526	5.8595769445661	5.45725428724056	6.08501285716602	6.14353709407713	5.74535317947892	5.54481762802221	5.58284036059001	5.51585925117231
RNF34	0.998596798378918	0.999999999999982	20	6.75440830680987e-05	5.43259582077778	4.92620935292479	0.166286124190649	0.0337553912709621	5.48614463636031	5.14716391703764	5.4989451908519	5.19125299422965	4.99842220916926	4.82086354334183	4.94125612901819	5.08331843581218	3.63801284323149	4.9724648264328	5.35892209763517	4.45734494390033	4.52975831291966
KDM2B	0.982015064601979	0.999999999999982	20	0.210942939921001	4.08402189777464	3.93354173001842	0.39470070609142	0.100342320784168	5.0123266272207	4.39564543826574	1.78143357037484	3.87753758193324	3.98459897320349	4.04775717172464	4.06676539490189	3.28839052062127	4.61579144784266	4.11987446367031	3.6803225623733	4.09337890000557	4.40935855154248
ORAI1	0.774088388041525	0.999999999999982	22.8115015974441	2.3769292610287	4.43719165970417	3.7156683866553	0.478070667932729	0.128663437687202	4.52812931778989	4.10531773097801	4.48738606664864	2.60348450962772	2.87956347945129	3.76630709836833	3.42206985569692	3.28839052062127	4.34486372172258	3.25667851005203	3.74922019815209	4.00810905028122	4.52975831291966
TMEM120B	0.999999791713317	0.999999999999982	23.5643564356436	0.871219584629699	5.04665702255253	4.33655606087587	0.0862834861347474	0.0198967763643578	4.8751305811546	3.79228293426651	4.64170840590597	3.9861630259162	3.7011603427905	4.54708164808676	3.47199760992053	4.14160736321217	4.45250981889181	4.2505325368355	4.92497659335173	4.52028849333581	5.17173990014447
LINC01089	0.916081158037601	0.999999999999982	25.0526315789474	22.9473008769695	2.95903395664027	2.17985028968166	0.336575029036163	0.154402818684083	2.08792564986543	1.49759015567285	-0.143520440799451	2.30104476948154	1.73359074749619	2.75867788247208	1.97263376678769	2.6605525835125	2.62120925395765	2.54833516378743	2.22275413067557	3.54617493397983	2.69013317606669
SETD1B	0.427809014468751	0.999999999999982	20.458452722063	11.3185667675862	5.19415977729689	4.95021572144544	0.353439619605712	0.071398831787175	4.76847549948798	4.42814899927108	5.39424994924736	5.3822652775038	4.57879166529124	4.82086354334183	4.55776546542476	5.36771678077371	5.10803664345716	5.30872165414393	4.34660542664335	5.05460552033042	4.79299495852779
PSMD9	0.564352078827545	0.999999999999982	28	10.8966616974368	7.41732371845995	7.30858128798887	0.21706520780153	0.0297000470061489	7.5947242622447	7.65376243210466	7.58094477343062	7.51181354630573	7.27606636963631	6.86652103184186	6.96238866468368	7.15229861248261	7.38583004584646	7.06596944035212	7.69500092949177	7.45759694399902	7.02132569283362
BCL7A	0.833687522371127	0.999999999999982	28	15.139662087165	4.71057897379396	4.16055695925302	0.505205966676648	0.121427484739291	3.14603457077113	4.6372217111297	3.95106804639	4.43257115406088	5.15361805478563	4.60615248212797	3.78013371684523	4.21995263081469	3.21739586568801	3.97619416091843	5.01166199998119	3.54617493397983	4.61389126609376
MLXIP	0.999745865943597	0.999999999999982	28	23.5084708440599	5.61694708600364	5.34606733095008	0.141137173074478	0.0264001862186416	4.95511811316822	5.5381435428139	5.45797422768395	4.88946690443523	5.74811663541305	5.62265283461918	5.3809024152652	5.57568528665377	5.52458098311297	4.65619259422196	5.56406830632696	4.98936149793005	5.45633244400562
DIABLO	0.837930681356628	0.999999999999982	28	21.7034055503795	6.36543143308008	6.04653929540494	0.177692016337269	0.0293873913086624	5.8316682579032	5.66629321420782	5.59655413002921	5.63674214877902	6.26945942438964	6.38315384770891	6.29058708213377	6.31658925949261	5.96114364790158	6.14871637915277	6.35402349418997	5.89930811440147	6.09615881455495
VPS33A	0.995313079093214	0.999999999999982	20	4.8697100472067	4.04084807179717	3.88435388183507	0.185660626761006	0.0477970422904144	3.87850851762643	4.02258982390836	4.3145567550669	3.33633557408249	4.25225585641638	3.65880646190827	3.85730459862933	4.25758550366523	4.18757431986632	3.0568833468849	4.20662590015293	3.91748101312296	3.83935446915123
CLIP1	0.903879173031039	0.999999999999982	28	20.9457794697675	8.27817312372195	7.73995887327482	0.277706999330248	0.0358796479254092	6.83608776909016	7.25680728129315	7.45646730913414	7.29665281418772	8.4048512733225	8.07206507744528	8.2280443334146	8.27013013982039	7.34450573328489	7.95489055801667	7.82436739515977	7.28256117264925	8.17703713508424
ZCCHC8	0.302034575808591	0.999999999999982	28	9.51685439793694	4.3611931952829	3.77725881397867	0.494754284466761	0.130982362827721	3.33727751054988	4.02258982390836	4.87747210224981	4.35366244075031	3.8295059794568	3.54264593946525	3.1426715690454	3.72439718537981	3.91390882979789	3.48618575503843	3.99597515926405	4.09337890000557	3.27654275341902
RSRC2	0.92534530842585	0.999999999999982	28	25.9852033995798	7.77139916814866	7.4911914946504	0.131728382551139	0.017584436687436	7.07411531184823	7.0686068733568	6.84375647344585	7.43723310822206	7.84309039838925	7.73092555804901	7.61779827318107	7.9143423292436	7.68335884063394	7.63128281951302	7.36260436869267	7.37486236504735	7.68464041979244
DENR	0.999725710383059	0.999999999999982	22.9581993569132	0.458717101588597	6.42855809133413	6.31621074580203	0.0546817358943397	0.00865736405813929	6.35838169376919	6.09864017624673	6.62060840292666	6.33605792771087	6.31402627483761	6.44917254857127	6.55083804189303	6.28959499846835	6.28616641716486	6.49688402348588	6.0333216103879	6.05621863841272	6.14410668194879
VPS37B	0.64153042835363	0.999999999999982	28	11.5096699374944	5.61973474687073	5.47035235659198	0.279964457489966	0.0511785053759101	4.93553313444458	5.38098185929628	6.04687952995484	5.76425012355456	5.33756317783712	5.39033953031239	5.32765967498788	5.35040524486709	5.7523077262978	5.183459638275	5.74364206738293	5.95732622784155	5.20828521766337
ABCB9	0.999998843500192	0.999999999999982	28	0.127689087404899	2.54389555171951	2.06153427293032	0.17718640963734	0.0859488061702134	-0.143520440799451	3.10079336319781	0.621430200703275	1.39472305060686	2.30422965881645	2.40657612090443	2.53904651296698	1.94870438763507	3.21739586568801	2.20586737462056	1.77131951437084	2.53696179108029	2.78995838108486
OGFOD2	0.90434654966667	0.999999999999982	20	0.00717858091550028	4.09238777794557	3.93173506623086	0.225106513468362	0.05725373395623	4.62912099846121	3.25370246600337	3.89077107946761	3.56369979950076	4.25225585641638	3.91388466133393	4.48668065839262	3.13507948677412	4.52005573223383	4.0852734976168	3.93812928403141	3.91748101312296	3.63975551236275
ARL6IP4	0.711755432113102	0.999999999999982	25.7761732851986	14.1697637642705	7.8870950424179	7.79613749302086	0.133130356616656	0.0170764505802822	7.72877158645552	7.56885013492111	7.90055263811607	8.10346078636065	7.63048314310766	7.89979844178538	7.76524804082464	7.66411469918896	7.80343937036376	7.73536903168771	8.08310879161968	7.7868650304711	7.66833705917559
PITPNM2	0.362611286975752	0.999999999999982	26.7415730337079	13.8987834762351	3.23651351438675	2.47426530297449	0.788026849375504	0.318489229278752	0.40442836398209	2.0917018378884	3.28815145863513	2.30104476948154	3.40412075398645	3.54264593946525	2.22642310856589	1.75179879173879	2.4926020344562	2.54833516378743	3.36620064669432	2.7619925480769	2.20296793881591
MPHOSPH9	0.481803255676606	0.999999999999982	28	24.3721049393363	3.0740947677185	1.93652935646811	0.914897020148509	0.472441596143485	1.77182201060675	0.898794163600483	1.48778670245275	-0.143520440799451	2.62038826059471	1.74329733962817	3.65603815878624	2.86942563743456	2.19485963537634	1.09853925371774	1.47849147492039	2.53696179108029	2.05028823089313
C12orf65	0.826571667015606	0.999999999999982	28	7.7634636950693	5.05333844073034	4.96847349448312	0.229753581721663	0.0462422878932084	6.3435971623254	5.06686818757469	5.32758035356119	5.19125299422965	4.76152716530808	4.3538037318542	4.73179871037638	4.95175092985586	4.79008303808088	5.00984378101344	5.19571521345079	4.82456700811762	4.24318771991567
CDK2AP1	0.999581978086973	0.999999999999982	28	6.75440830680987e-05	8.06443154266046	7.43304421242471	0.00366484457957924	0.000493047595957153	8.16487232684363	7.61193090077064	7.57137239879713	7.79546430311916	7.21861816793541	7.11045041621183	7.64253557493442	7.15229861248261	7.19752722721667	7.22540767457048	7.42710663235487	7.37486236504735	7.13484321144535
SBNO1	0.981249932033068	0.999999999999982	28	21.186742036486	7.21827518121531	6.78587173644708	0.215893537967259	0.0318151515902798	5.9535174783413	6.55378544509708	6.71925893880944	6.20732831589178	7.30211224175385	7.27875759432886	6.93149451841506	7.34816287535567	6.45098940903516	7.16040991137637	6.33173234989546	6.78317456869922	7.02132569283362
SETD8	0.984377092106005	0.999999999999982	24.7058823529412	7.3787263116663	4.20236614331527	3.87138592004063	0.241752980513767	0.0624461072873947	3.33727751054988	4.02258982390836	4.21970195402218	3.16204614445389	4.12462568410701	4.00449872603855	3.81923508755698	3.8280903648317	4.55267863388242	4.11987446367031	3.81497697056485	3.66235842369051	3.58522123045841
RILPL2	0.961036459557741	0.999999999999982	26.1538461538462	9.3746084106518	5.60819252878	5.38305580461863	0.219702753822139	0.0408137611416986	4.76847549948798	5.52317577184763	5.55829932405178	5.40200816845018	5.2788160037152	5.05088401754488	5.94657643008591	5.26058739487932	5.4572516206769	5.81035178993683	5.48547463829677	5.56802028289289	4.88616755703515
SNRNP35	0.990736686045847	0.999999999999982	28	20.3332955849483	5.24554456116156	4.99336984679581	0.1386329894548	0.0277634130273284	5.23694893269922	4.84408910689381	4.71309055608521	4.88946690443523	5.30848859645227	5.39033953031239	4.79200457042662	5.51482757869234	4.67625863181075	5.24744970392108	4.7678144052149	4.21251948597399	5.22621648628642
RILPL1	0.290187721654801	0.999999999999982	27.3563218390805	16.4721025129324	3.21532736208055	2.25220396275979	0.989937899182292	0.43954185124923	-0.143520440799451	-0.143520440799451	1.78143357037484	3.16204614445389	2.71205167935746	2.95323405002601	3.31671122300271	0.483160316193418	2.73928441223658	2.82490201937091	3.07559532079613	3.28130260041275	3.34378842975321
TMED2	0.770236704171469	0.999999999999982	28	4.1956616421967	6.94048184104469	6.81337125220257	0.214701280134943	0.0315117541944506	7.68545841915752	7.13902378254805	6.36761911266811	6.94619883952234	6.53092848364964	6.29614116168065	6.64634178351133	6.94879413232804	7.03962404350495	6.78794880180162	6.62543231632612	6.92948919225799	6.68774314921698
DDX55	0.844287058488526	0.999999999999982	20	16.5477996401749	4.95022588705745	4.7980028190961	0.215678622817377	0.0449517499153969	5.26860057970466	4.18355797501541	4.99669710288414	4.61280325525544	5.18595075781568	4.74404242854931	5.01046461932489	4.64602205956748	4.99388547284037	5.08181606060137	4.51433666107571	4.17388893196511	4.71894115883935
EIF2B1	0.999261276871249	0.999999999999982	28	7.8789072564462	4.5683973108419	4.59203916625628	0.153118015682246	0.0333442312093949	4.8751305811546	5.20458257275128	4.44608075511084	5.19125299422965	4.50382226099888	3.54264593946525	5.06027575815459	4.72873927538292	4.14541839693394	4.48094533753824	4.73421782858611	4.82456700811762	4.09492905256418
GTF2H3	0.763895972301936	0.999999999999982	28	27.3455692794775	4.58390499908459	4.12211190691713	0.54930059402713	0.133257079485245	5.32989384439954	4.25777248180286	4.56660969908271	2.8533788726151	4.18985168449277	4.08975620700462	4.58070281041789	4.46483749639287	4.41751269417764	4.18668213057173	2.56608773690098	4.79940960352405	2.88332107785431
TCTN2	0.922803021796902	0.999999999999982	23.7209302325581	7.8063711420794	3.07850436194114	2.81029011433282	0.236508094512204	0.084157892918594	2.75721654305885	3.25370246600337	3.08787238373867	1.67990649727089	2.79823744626517	2.85923311884461	2.44217545159906	3.0518473956029	3.04467301241793	3.48618575503843	1.47849147492039	2.95661321626145	3.52854427855418
ATP6V0A2	0.965916765085987	0.999999999999982	26.542750929368	19.0813690710229	3.30086308407966	3.45074014480621	0.00288009084445327	0.00083462988332754	4.85442103311355	3.9793761285392	2.97623917814198	3.76006251864646	2.87956347945129	3.41630709761202	3.52025514104122	2.76876588767599	3.37163334047376	3.58855756250353	3.07559532079613	2.65386025029055	4.0146649647383
CCDC92	0.909706697595926	0.999999999999982	25.7761732851986	18.6724741818977	6.56383256318587	6.5544938259179	0.0238350509660769	0.00363644418609839	6.408966054436	6.54640167067753	6.59249027930543	6.38648039605844	6.65737980620022	6.61653815539368	6.43603755566804	6.49260459499039	6.50199579174399	6.76626980497347	6.55019835007001	6.78957664991211	6.46422652049527
ZNF664	0.672828517034831	0.999999999999982	27.5675675675676	1.4176475342318	5.75834105454475	5.64169725045832	0.202466006393007	0.0358874284465653	6.16170120197705	5.7458096975038	5.53878468204914	5.6199811107948	5.51348133639968	5.24922378315121	5.99860277895413	5.43495752376561	5.86050112276163	5.77821850645633	5.19571521345079	5.52262411685085	5.65474315988504
NCOR2	0.943621642236038	0.999999999999982	28	20.507224882444	8.03878865615833	7.79169599231802	0.122832772814425	0.0157645746106532	6.89304410174922	7.59771310640752	7.52749290939729	7.46095630406197	8.19846493844492	8.17075314500892	7.7038908657572	7.98895565628538	7.9787292870737	7.72416786658893	8.05956469907819	7.64578855396031	8.25552987796315
SCARB1	0.999969866297388	0.999999999999982	21.7021276595745	11.9569483386914	3.36985946225081	2.94299038431424	0.174259980149467	0.0592118754713743	2.56666703509344	2.92973504935142	2.23384521519896	3.06631173150815	2.95654869781585	1.93980295292015	2.94471892120709	3.42696329615	3.04467301241793	3.25667851005203	3.74922019815209	2.65386025029055	3.20600878316326
UBC	0.0774153807025557	0.999999999999982	26.1538461538462	16.5051469818511	10.4061488840156	10.2180478708649	0.218674507953071	0.0214008106750591	10.2248484191093	9.89110578963509	10.0593884106165	10.299269347104	10.3644862906338	10.5244132508268	10.0933730469023	10.1021975636847	10.1015168978593	9.97476230973658	10.34802832	10.5045961517021	10.3506180420219
DHX37	0.975773690270128	0.999999999999982	28	20.0738685049619	4.03055065722056	3.73995223667897	0.134566866486718	0.0359809050947163	3.14603457077113	3.10079336319781	3.62069973691108	3.69753153175087	3.94736063041652	4.04775717172464	4.1610957873201	3.49155827858135	3.96327829689076	4.21896053912612	3.36620064669432	3.71711999555955	4.05535512149987
AACS	0.981166040663707	0.999999999999982	28	3.9377067008389	4.43787322528991	4.26347489609165	0.121704169594342	0.0285457690171716	4.74616458195032	4.32835533386598	3.76204584414044	4.50738683029103	4.05631052090301	4.2088806906708	4.06676539490189	4.21995263081469	4.67625863181075	4.31167643021617	4.1051418104003	3.82077597174325	4.64087951315261
SLC15A4	0.55703788304853	0.999999999999982	28	12.6194239057598	5.10549422427399	4.76910333413328	0.334005551650685	0.0700352934817224	3.83688679798698	4.89148214090528	5.23360635740396	4.91717177698736	4.69568368528308	5.45603758304574	4.75214777582887	4.46483749639287	4.18757431986632	4.85414036518588	4.95445426198801	5.21540994625252	4.81685827625577
STX2	0.999709723273774	0.999999999999982	28	20.6566305819037	6.51988294419508	6.31174844615049	0.109092222232253	0.01728399399358	6.40184740199188	6.35680711820583	6.60192400974902	6.0535478955267	6.73591493650374	6.21307378044429	6.65176752507593	6.55438705565977	5.76628401694027	6.41565916964181	6.07417704269614	5.80133464825763	6.34620225295488
RAN	0.839188577555963	0.999999999999982	28	0.0999451852353985	9.40102922460077	9.34304724838235	0.0787626223074681	0.00843007856147843	9.59823691696469	9.3837661129458	9.31838263055521	9.45183835652203	9.14473668671501	9.28604753672695	9.61349786550427	9.27376406124819	9.30893111890313	9.44035588621849	9.34972352932484	9.0981656959019	9.14445344821225
GPR133	0.996517394920716	0.999999999999982	25.4092526690391	9.1150631031609	4.55965023060087	4.06674669430299	0.406109643329337	0.0998610618896542	1.11108370047925	4.55130053840829	3.62069973691108	3.87753758193324	4.84488972502414	4.17025521278851	4.46218548779691	4.55827222683191	4.61579144784266	4.39879196468825	4.43290727738031	4.42481247301256	3.69230324707535
SFSWAP	0.998038933255773	0.999999999999982	28	20.3730421584495	5.19909511704098	5.14819478283406	0.0342143295672853	0.0066458887067304	4.67708378349157	5.22322528220614	5.37236729795594	4.80300949162426	5.13717584778245	5.48779771792901	4.9234225133034	5.24193277111771	4.89558003806784	5.42397133023866	5.35892209763517	5.21540994625252	5.19012827328639
MMP17	0.999999921436446	0.999999999999982	24.040404040404	23.9595284155129	2.81485309736414	2.24219041918044	0.144849855583476	0.0646019420760977	3.60860195243064	2.0917018378884	2.02530105285571	2.60348450962772	1.33273602482327	1.74329733962817	1.66446312551875	1.52370603684634	3.04467301241793	1.5682386568754	2.84321805238965	2.27022559071744	2.97100737545498
ULK1	0.996313189400493	0.999999999999982	20	19.1880638619837	6.09805994941243	5.89512425836426	0.202837833288898	0.0344077282172811	6.29062452644099	5.62482869375574	6.56381322184406	5.23593913649191	5.46160092735747	6.23195093313246	5.70701005542003	5.31514624019278	6.10005466480264	6.05348139259736	6.48098807097464	5.74973439097699	5.84082245145491
PUS1	0.869545002550291	0.999999999999982	26.9433962264151	4.4243462762716	3.31767671741627	3.14437747958641	0.554437503492038	0.176326636064371	3.65724031981398	3.88886026219497	4.00894569780746	1.67990649727089	2.18131366558055	2.75867788247208	3.69860045877002	3.61266992423319	2.35139822583205	3.72966266627297	3.87786680494019	1.9427269333918	3.52854427855418
EP400	0.899024426378287	0.999999999999982	28	19.0104906862316	6.14626843965345	5.8180394420297	0.260698874828092	0.0448087156207288	4.67708378349157	5.62482869375574	6.26446824617178	5.74891444329278	6.2156626747058	6.29614116168065	5.77819411617612	5.998751998778	5.10803664345716	6.1233603923437	5.50552808158262	5.72322525668784	6.45665162984623
DDX51	0.979569664030512	0.999999999999982	26.1538461538462	19.9387717285361	3.79178764979441	3.20838690712737	0.0209748286171804	0.00653749975434235	1.11108370047925	3.79228293426651	3.08787238373867	3.06631173150815	3.65570927302241	4.00449872603855	3.56695058852065	3.13507948677412	2.73928441223658	3.58855756250353	4.25481068303347	2.65386025029055	3.05366813446215
NOC4L	0.999212308369793	0.999999999999982	20	12.9696129424459	3.50607425060113	3.0835996278864	0.16638154516597	0.0539569221831867	3.00282435332305	3.57725994530961	1.78143357037484	3.251821209927	3.45807097226723	1.93980295292015	3.52025514104122	2.96351789057089	3.04467301241793	4.21896053912612	3.17910566384188	2.7619925480769	3.13184831696958
FBRSL1	0.735279193542189	0.999999999999982	20	4.8995042389222	3.73344614236112	3.48832111641103	0.392058974011031	0.112391881632274	2.46103990139115	3.88886026219497	3.46398621102222	3.9861630259162	2.79823744626517	3.34873100721851	3.93055630278138	4.01548425685604	3.21739586568801	2.98362403315668	4.30143801280915	3.76987872878448	3.79198347603323
POLE	0.998294626191157	0.999999999999982	23.257328990228	20.4802466703155	2.51240497442318	1.61181429958465	0.174987682191984	0.10856565935485	-0.143520440799451	2.24552782558522	-0.143520440799451	1.67990649727089	2.52250336936068	2.11272346714772	2.71521922872531	1.75179879173879	2.19485963537634	1.3524201774911	2.40461027050051	1.9427269333918	0.451726371562817
PXMP2	0.380017733376461	0.999999999999982	28	7.7022064704617	4.54540572491406	4.28908470455335	0.404814702497694	0.0943825385560553	4.70048018204979	5.14716391703764	5.0528074483468	3.63216697356392	3.7879799494203	4.00449872603855	4.22072157348841	3.66961485251138	4.79008303808088	4.83344054773995	4.15677601348424	4.3225673332336	3.79198347603323
PGAM5	0.227197803838542	0.999999999999982	20.458452722063	10.3828467810325	3.95395656152727	3.81055140626277	0.602960480956281	0.158234443436531	3.33727751054988	3.84137958596876	4.74749943312569	4.22656495989936	3.7452231346756	2.75867788247208	3.69860045877002	3.8280903648317	4.14541839693394	3.93792132438285	2.56608773690098	4.25014256108372	3.9296709584463
ANKLE2	0.740387300565652	0.999999999999982	20	15.4495046176042	5.65752500396041	5.42555374465172	0.13876046789228	0.0255753558849296	5.32989384439954	4.95977453837613	5.53878468204914	5.83857460185876	5.44833398249103	5.60827652712022	5.214890131458	5.14486025829022	5.80741841818638	5.23171630117019	5.29122377187506	5.47575296703705	5.44105889539691
GOLGA3	0.467782841647808	0.999999999999982	28	5.07522683146	7.90305037907583	7.91762975878262	0.182253493745949	0.0230186936366637	8.31262949674231	8.41945614803483	8.29302479027472	7.88236168239471	7.72977516878834	7.84567446801772	7.58130072657571	7.77531772762696	7.8336206031386	8.14327779027769	7.72096154786611	7.67374537149133	7.79987868909794
CHFR	0.251889604710083	0.999999999999982	24.3686006825939	11.5533014256084	3.98170663295374	3.42490161180741	0.574746411059542	0.167813991817486	2.22330534612055	3.01779799041931	3.54446981501666	3.49182072860579	3.7452231346756	3.60189498752014	2.94471892120709	2.96351789057089	4.45250981889181	3.68414401869497	4.1051418104003	3.48437503893763	2.78995838108486
ZNF605	0.997722882491027	0.999999999999982	20	19.8972113537908	4.91553260523644	4.473566506772	0.208003967025015	0.0464962277212471	5.13760122783281	4.795086159319	4.84606011113143	4.08717926935193	5.1037183561112	4.86989525048045	4.64740471631757	4.80696995683192	3.37163334047376	4.91451532228754	3.93812928403141	3.71711999555955	4.0146649647383
ZNF84	0.999985893477462	0.999999999999982	28	19.9999384683224	3.86599261702519	3.59506315032682	0.15310389190577	0.0425872607806213	3.50611101717806	3.63409398494813	3.95106804639	3.16204614445389	3.7879799494203	3.48085903571258	2.44217545159906	4.21995263081469	3.57588576307651	3.48618575503843	3.93812928403141	3.71711999555955	3.9296709584463
ZNF140	0.328541344110952	0.999999999999982	28	0.166077488543099	3.5183454765647	3.03806103060918	0.513081406550148	0.16888449619041	4.30209043683801	2.73563154607541	3.37874600688131	2.60348450962772	2.62038826059471	2.65058536388103	3.52025514104122	3.42696329615	3.44297920204331	3.12660167564159	2.22275413067557	2.95661321626145	2.20296793881591
ZNF268	0.898122119285712	0.999999999999982	20	14.2197058522475	3.84693874867951	3.56315656261745	0.329499372419007	0.0924740091063976	3.33727751054988	3.9793761285392	2.85523805357272	4.43257115406088	4.22139115786202	3.12464370626046	3.07965774307092	4.10077927728111	3.29657479922229	3.6371422866925	3.07559532079613	2.95661321626145	3.69230324707535
MPHOSPH8	0.752372472862643	0.999999999999982	20.9384164222874	10.429466407573	6.71990009398632	6.46611558376557	0.199189329865293	0.0308050988703939	5.933910610098	6.44680657906039	6.34532561034238	6.49157145170471	6.73044487883002	6.27809066545359	6.66255817326433	6.76502681247218	6.55126025745959	6.77172017102149	6.25088385049364	6.09808487670291	6.5234350759305
PSPC1	0.733360798462861	0.999999999999982	23.8795986622074	20.3237838131711	3.93542388231358	3.51293591157744	0.35084308402972	0.0998717576581632	3.21263905586283	3.17927279315463	2.02530105285571	3.49182072860579	3.6087795911064	4.04775717172464	3.7399429880765	3.66961485251138	3.29657479922229	4.2814283821862	3.36620064669432	4.48915996304216	3.46954937384047
ZMYM5	0.576946565100028	0.999999999999982	28	13.0716741443549	3.25048190174819	2.23415450988696	0.787168954532521	0.352334160886817	-0.143520440799451	2.24552782558522	2.97623917814198	2.8533788726151	3.09919300457638	3.60189498752014	1.66446312551875	2.86942563743456	0.516057694760746	2.20586737462056	2.01462258880931	3.28130260041275	2.46701667174861
ZMYM2	0.832346265693129	0.999999999999982	20	16.3970162418807	4.91188484596232	4.76759293519677	0.0378239033325568	0.00793354295273862	5.12035720403239	4.39564543826574	5.23360635740396	5.02295894160131	4.69568368528308	4.17025521278851	4.22072157348841	4.92860740257016	5.29318469439321	4.42669946041088	4.92497659335173	4.77380571228948	4.81685827625577
CRYL1	0.99999538305067	0.999999999999982	21.7021276595745	17.4997247627525	4.36106486872646	3.88460017009969	0.0990239871723765	0.0254914232704251	4.20727619203904	3.10079336319781	4.16982847141025	2.96377018803325	3.45807097226723	3.8663499546991	3.69860045877002	3.77717518832426	4.38164545250793	4.2814283821862	3.93812928403141	5.07571391829553	3.52854427855418
IFT88	0.319608052323917	0.999999999999982	20	12.3612053283339	3.28698953973401	2.67723444945527	0.598745162694825	0.223643156398443	3.00282435332305	1.49759015567285	2.72315153171117	3.33633557408249	2.30422965881645	2.11272346714772	2.22642310856589	2.6605525835125	3.86278987978215	3.0568833468849	2.56608773690098	2.27022559071744	2.34102482029779
N6AMT2	0.900639898048963	0.999999999999982	28	24.1330735646273	5.16617348132558	4.8832408352251	0.253584469023467	0.0519295438378224	4.50173676124614	4.93736768749988	4.3145567550669	4.74235163962786	5.03438162191135	5.32150635599559	4.71115851215104	5.57568528665377	4.79008303808088	4.95340579140952	4.39040157666001	4.74773919938046	5.20828521766337
XPO4	0.603381904925322	0.999999999999982	28	7.2240632075178	2.89501352544867	2.56074739308642	0.419842809351836	0.163953231187637	3.7042922542316	2.73563154607541	2.72315153171117	2.96377018803325	2.41749057009557	2.26711850069662	1.97263376678769	2.12193444840977	3.37163334047376	2.54833516378743	3.17910566384188	1.74608967210294	1.87951701486721
LATS2	0.939428379987335	0.999999999999982	28	0.728351854494701	6.48478544508187	6.32763200876483	0.155244235859891	0.0245343337989396	6.582701311967	6.26081747625828	6.24050862691873	6.45423623413346	5.83223543881295	5.98727787082467	6.68918688853856	6.31658925949261	6.48519323986089	6.35885203745468	6.55981996601346	6.29092570427065	6.1251183288772
SAP18	0.991715757032716	0.999999999999982	20	9.77079624774229	7.34249109539375	7.29973529269377	0.0572799875531451	0.00784685817449792	7.17777557059708	7.3906508061603	7.46165817271762	7.28074497884312	7.29100725314685	7.23731824619452	7.5926294003014	7.11690422226981	7.16624526478243	7.35813766258787	7.46344276909007	7.30060365521466	7.08166506442534
SKA3	0.925973627497753	0.999999999999982	28	0.3220124371331	2.52839100426174	1.92611087614564	0.468306016891302	0.243135544630968	2.22330534612055	2.62781811629297	0.621430200703275	1.67990649727089	2.0469417651392	1.24544691688149	2.79584428435286	2.27657614861564	2.84842270514974	1.5682386568754	2.22275413067557	1.74608967210294	0.871878664623546
MRP63	0.87025441014827	0.999999999999982	27.7821011673152	23.8178249202972	5.74966748123494	5.63933969229287	0.112642886432743	0.0199744815136227	5.63927211037741	5.34738539785829	5.53878468204914	5.5151073488319	5.68164387084904	5.57908686484778	5.84603041675145	5.85884439971871	5.31236330760607	5.83138312802576	5.46513851858213	5.81395141329657	5.78142335471
ZDHHC20	0.850558440430371	0.999999999999982	28	10.7218307584179	4.84668808548925	4.73567522982577	0.2246615192907	0.04744022940504	5.38868882883524	5.04607600896972	5.10681696162902	4.86121956558083	4.69568368528308	4.421148082847	4.1610957873201	4.52779475829656	4.84379563113188	4.58367671977715	4.80064637770815	5.21540994625252	4.13344636767222
MICU2	0.961223721291295	0.999999999999982	26.9433962264151	12.1394535736684	4.82167808431547	4.4068675406342	0.307972372254711	0.0698846446858236	3.00282435332305	4.98183869858007	5.0528074483468	4.74235163962786	4.45158695305734	4.24649895096888	4.84979827519207	4.25758550366523	4.22853332724806	4.58367671977715	4.34660542664335	4.55075953555611	4.13344636767222
FGF9	0.712835009893034	0.999999999999982	28	27.7454122307862	2.72199901303806	2.35537032401033	0.370510108752163	0.157304397094263	2.34706398050019	2.73563154607541	1.48778670245275	1.67990649727089	2.87956347945129	1.93980295292015	2.71521922872531	2.86942563743456	2.62120925395765	2.20586737462056	1.77131951437084	2.53696179108029	2.58288382516223
SGCG	0.10109262461979	0.999999999999982	23.1067961165049	21.3511540520482	1.95128979559854	1.23658320397591	1.29758493683615	1.04933087613037	3.21263905586283	-0.143520440799451	0.621430200703275	-0.143520440799451	1.08094830016191	2.26711850069662	2.22642310856589	0.918613108998112	-0.143520440799451	0.790233401753058	2.40461027050051	2.11574934681541	2.20296793881591
SACS	0.511772573342014	0.999999999999982	28	22.9180536258046	5.56643986715569	5.44381040345482	0.123294878269428	0.02264863563051	6.09264487998983	5.82117149604444	5.43704399668701	5.3822652775038	5.6355637796868	5.39033953031239	5.63213057537759	5.61970094445629	5.27374768952338	5.39601049643315	5.03943708118969	4.87360280507215	5.05619787585303
LINC00327	0.994684974110558	0.999999999999982	22.5236593059937	9.3583206780287	3.18815267840249	2.54611382567213	0.440845026714661	0.173144272761759	1.77182201060675	2.0917018378884	3.69310312299829	1.03892045878095	2.95654869781585	2.40657612090443	2.53904651296698	2.76876588767599	3.21739586568801	3.72966266627297	1.47849147492039	2.53696179108029	2.46701667174861
TNFRSF19	0.943579427833117	0.999999999999982	20.112676056338	7.8732363718185	3.94315888402341	3.80984891568777	0.319622711358156	0.0838938022035597	3.83688679798698	3.84137958596876	4.5275416217808	3.41617179738397	3.65570927302241	3.71355783320034	3.52025514104122	4.25758550366523	3.69757462194504	3.97619416091843	2.71129700682696	4.79940960352405	3.74300409199177
MIPEP	0.806624821679763	0.999999999999982	27.7821011673152	12.1787567235265	4.16458890545722	3.51867714938697	0.503638976893516	0.143133045605295	1.58332290835637	2.92973504935142	4.06459070974335	4.08717926935193	2.62038826059471	3.54264593946525	3.37035210566524	4.01548425685604	3.29657479922229	4.0852734976168	4.55339025833457	4.35746040583406	3.63975551236275
SPATA13	0.838109261606505	0.999999999999982	28	15.6468644764818	3.21078182474367	2.76015990983464	0.363233423361746	0.131598688201912	2.34706398050019	1.91949497484897	3.19148454868918	3.06631173150815	3.45807097226723	2.85923311884461	2.62982033772009	3.0518473956029	2.94988228876972	1.5682386568754	1.77131951437084	3.76987872878448	3.40803880409976
PARP4	0.47417913295921	0.999999999999982	26.542750929368	0.2443032383885	2.2874373500897	1.98281618117208	0.447706884080457	0.225793438812774	2.34706398050019	2.24552782558522	1.48778670245275	1.39472305060686	2.30422965881645	2.11272346714772	1.97263376678769	2.54355943810787	2.01924513775248	1.75593354507792	0.615788778723578	2.53696179108029	2.34102482029779
CENPJ	0.999980206856904	0.999999999999982	28	21.7219553329481	3.6464786303594	3.05952824128887	0.066930917084616	0.0218762213668668	0.40442836398209	3.74145642225783	2.72315153171117	1.67990649727089	4.45158695305734	3.12464370626046	3.65603815878624	3.3593400316113	3.69757462194504	2.6465341235078	3.6803225623733	3.20672113395219	3.34378842975321
MTMR6	0.637143744772149	0.999999999999982	28	12.0667404691668	5.56798535729201	5.20938315074486	0.361298631470623	0.0693553576336504	4.3620060639562	5.10757460522223	6.12747548274454	5.76425012355456	4.86499888389745	5.0719908998953	5.35452664697362	5.04078194702874	5.01744971683539	5.4100586507968	5.33670709827451	5.4915464869919	5.09574901035328
NUPL1	0.780683153780112	0.999999999999982	21.0619469026549	18.9978221092795	3.49487224952657	3.20121428236491	0.324083544362976	0.101237691631051	3.9583140650578	2.73563154607541	3.19148454868918	3.06631173150815	3.65570927302241	3.54264593946525	3.1426715690454	3.28839052062127	2.62120925395765	3.48618575503843	2.84321805238965	3.54617493397983	2.58288382516223
RNF6	0.769734811571608	0.999999999999982	20	6.75440830680987e-05	4.76380713623731	4.04940876028491	0.255425024307311	0.0630771155563312	5.08523822440431	4.10531773097801	3.37874600688131	4.74235163962786	4.18985168449277	3.54264593946525	3.7399429880765	4.05876202684008	3.91390882979789	4.21896053912612	4.80064637770815	3.71711999555955	3.27654275341902
CDK8	0.584613403376828	0.999999999999982	28	4.034322822915	3.65612871783619	3.52419753925266	0.330420266927054	0.0937575897056901	4.93553313444458	3.63409398494813	3.69310312299829	2.8533788726151	3.1655527640712	2.85923311884461	3.31671122300271	4.05876202684008	3.37163334047376	3.5382794900112	3.45137193418339	3.48437503893763	3.52854427855418
WASF3	0.995861676448778	0.999999999999982	20	11.9926066568708	5.14379083791439	5.06486912943291	0.0776033532449374	0.015321887152813	5.68690409415742	5.18569580233613	4.21970195402218	5.36224845746158	5.2331304604676	4.86989525048045	4.81152751533746	5.24193277111771	4.89558003806784	5.3384086329288	4.83274777537403	4.63849160608398	5.42562191677535
USP12	0.999998757984332	0.999999999999982	22.2429906542056	5.48256477623699e-05	5.91839513285913	5.53626928824057	0.0760065040790793	0.0137288307562139	6.22760250456495	5.06686818757469	5.82317403834323	5.65331069348707	5.61195978814979	5.13351969284419	5.90174037413208	4.95175092985586	5.65048832950728	5.16700859654962	5.80964783858565	5.55304638453198	5.53036494721143
RPL21	0.900706777104698	0.999999999999982	28	24.2373744470561	8.14547638181363	7.87539810790621	0.178580289245203	0.0226757157921863	7.67368520328715	7.71431984067383	8.02849282310414	7.53881632261625	7.98076801519035	7.79579812530568	8.3280159786092	8.22572438369511	7.62319479122774	7.93802229815452	7.53835455991041	7.81851488531026	7.99814117318451
GTF3A	0.799228344351551	0.999999999999982	28	23.828233695126	6.47323433972665	6.17030675474541	0.255794463618521	0.0414557126226823	6.04774349510773	6.53151977411018	5.59655413002921	6.33605792771087	6.135154169526	6.27809066545359	6.53330801342204	6.69817334765179	5.80741841818638	6.20620278267308	5.69207717909343	5.8874191590322	6.20866427443635
MTIF3	0.983540307671839	0.999999999999982	28	20.4118390550672	5.64767538961631	5.04291361693544	0.297074166511507	0.0589092316620005	4.17423427254792	5.25980319203387	4.16982847141025	5.09750093130755	5.53873828734835	5.21167743751719	5.86484044598958	5.49920339452665	4.14541839693394	5.3530261402947	5.19571521345079	4.58060029071791	5.26142395915718
LNX2	0.584159364868751	0.999999999999982	23.257328990228	20.6766206606723	3.16929382972885	2.70514076030274	0.463160461207956	0.171214920866492	2.22330534612055	2.92973504935142	2.02530105285571	2.46017542375709	2.30422965881645	3.65880646190827	3.31671122300271	2.27657614861564	2.4926020344562	2.6465341235078	2.71129700682696	3.91748101312296	2.58288382516223
POLR1D	0.948635839552904	0.999999999999982	27.148288973384	8.7599094271374	6.2332709732824	5.93664610252532	0.284623418677805	0.0479434707345504	5.53901372134743	5.88109885180475	6.20380618150979	6.21850553048607	5.35188365319683	5.70602617103867	6.2766072705104	5.41843885613356	6.71153350842929	5.98004464810736	6.22692695488671	6.21685300763389	5.60078315608845
ATP5EP2	0.483580561090445	0.999999999999982	20.458452722063	5.9958900499933	4.51564741107601	4.38873795855009	0.306852806579173	0.0699182337786575	3.7042922542316	4.89148214090528	4.99669710288414	4.18158292714913	4.57879166529124	4.48548852984925	4.30577979052846	4.58811914516812	4.61579144784266	3.93792132438285	3.99597515926405	4.48915996304216	4.66737215278827
PAN3	0.629017748337496	0.999999999999982	20	17.4479330924896	4.08706334269346	3.53886658954398	0.451850856744631	0.127682365331228	4.3620060639562	3.10079336319781	3.28815145863513	3.81999543281849	4.02090026885447	4.08975620700462	4.13033257350534	2.86942563743456	3.91390882979789	3.77378896756028	2.96408031137214	2.86258220640917	2.46701667174861
FLT1	0.99439192763645	0.999999999999982	20	7.9999324559169	2.02222587688456	1.69958110699362	0.248609229671881	0.146276767050938	0.40442836398209	1.91949497484897	2.41601616123955	1.39472305060686	1.89875700274069	0.912559716605791	2.33832869721034	1.75179879173879	0.967004039627234	2.20586737462056	2.01462258880931	2.11574934681541	1.87951701486721
POMP	0.406731800634219	0.999999999999982	20	0.1204427717337	8.65955634007114	8.53708431853951	0.168394077174226	0.0197250104240548	8.93372388475704	8.68790728503713	8.2244441365371	8.39703117288924	8.65776453506097	8.63693744074939	8.60890160237404	8.50924682908861	8.2784441539761	8.64886837362953	8.55422076270228	8.37731228403	8.56123319835213
SLC46A3	0.999129201395814	0.999999999999982	20.5763688760807	17.0295413472991	4.97181961778136	4.647833568614	0.18236818289447	0.039237244665121	5.22085883706688	3.79228293426651	4.84606011113143	3.69753153175087	4.55423219626235	4.51661376412327	4.51076686543686	4.97452904583802	4.38164545250793	5.27841093572722	5.11969119264239	4.69414924787983	4.66737215278827
