## Supplementary material for "Fibroblasts as an in vitro model of circadian genetic and genomic studies: A temporal analysis": meta3dSubjectID_2014L00641_QuoteOrderedDesignTable.csv (part 2 of 3)

CycID	LS_pvalue	LS_BH.Q	LS_period	LS_adjphase	LS_amplitude	meta2d_Base	meta2d_AMP	meta2d_rAMP	X2014L00641_TP_0	X2014L00641_TP_4	X2014L00641_TP_8	X2014L00641_TP_12	X2014L00641_TP_16	X2014L00641_TP_20	X2014L00641_TP_24	X2014L00641_TP_28	X2014L00641_TP_32	X2014L00641_TP_36	X2014L00641_TP_40	X2014L00641_TP_44	X2014L00641_TP_48
MTUS2	0.413134009021547	0.999999999999982	25.0526315789474	24.6085259231296	3.17408926830958	2.73581336822585	0.500207223873076	0.182836749641828	3.07620571680556	3.01779799041931	1.78143357037484	1.67990649727089	2.71205167935746	3.12464370626046	3.1426715690454	2.96351789057089	3.04467301241793	2.6465341235078	2.22275413067557	3.60543592777466	2.78995838108486
SLC7A1	0.611513702392478	0.999999999999982	20	2.7950570397434	7.07163010156164	6.88250829644827	0.139280063180307	0.0202368173318705	6.87259192828934	6.93362050658116	7.05081158541925	6.62355669081068	6.99963678839393	7.13573018311224	7.06761910882257	6.90796121942566	6.7957100996296	6.73870476408167	7.03025412631043	6.95249474978546	6.57332133687657
UBL3	0.304665264344053	0.999999999999982	26.9433962264151	7.424544240249	5.94276491488201	5.77958506932887	0.2009348583362	0.0347663121012825	5.77769493052183	5.75864655996939	6.04687952995484	5.86726440292401	5.68164387084904	5.43989141520209	5.91984234671403	5.59050688429978	6.08897615315255	5.96108614447176	5.80964783858565	5.74973439097699	5.51585925117231
KATNAL1	0.591222036353482	0.999999999999982	28	3.7353477238217	5.22587497629148	5.14119897698029	0.15542560889907	0.0302313934152302	5.75552723209956	5.22322528220614	5.4989451908519	5.25777366036206	5.12054408871752	5.09279343218691	5.13965321712318	5.08331843581218	5.12982171936499	5.45140054288714	4.80064637770815	4.66658881192435	4.64087951315261
HMGB1	0.900634946335681	0.999999999999982	28	7.5889074531524	7.51270349075283	7.53115261315116	0.0526392559626954	0.00698953515704553	8.06250511723234	7.9197214760967	7.43022908619506	7.654439194083	7.42572303657749	7.40055682432209	7.52328328748176	7.47738177335972	7.45217757238658	7.51260334450836	7.44279145593591	7.5918629459654	7.05682961870497
ALOX5AP	0.550268636165585	0.999999999999982	20	0.024646547780101	2.48863567275416	2.24421742756352	0.595139971977949	0.265188196414674	2.22330534612055	3.01779799041931	1.48778670245275	1.03892045878095	3.02963310126675	2.53373339729027	1.97263376678769	1.75179879173879	1.81925186842251	3.193105601353	2.40461027050051	2.95661321626145	2.05028823089313
MEDAG	0.942342895556872	0.999999999999982	21.0619469026549	20.0788844351415	5.23766355451603	4.85704164266227	0.258510776933151	0.0532239161102714	4.76847549948798	4.84408910689381	4.44608075511084	4.67903107657791	5.08669407195372	5.32150635599559	4.99347125546994	5.12463661181513	3.91390882979789	5.70033466594225	4.80064637770815	4.82456700811762	4.81685827625577
HSPH1	0.936658157490689	0.999999999999982	20	16.0499280982001	6.67708010549894	6.5560253924086	0.0917900263598344	0.0140008649853798	6.94294092406524	6.25176595973701	6.62060840292666	6.66499836268761	6.72495400217011	6.58016939019033	6.53330801342204	6.67053972305577	6.58319279172162	6.687720279346	6.0333216103879	6.23573076645072	6.58030918920688
B3GALTL	0.692169076281203	0.999999999999982	20	17.8107522117314	4.88061165493539	4.63426665184526	0.113444944334769	0.0244795892980386	4.60452809194764	4.89148214090528	4.48738606664864	3.93287241017493	4.39738909399684	4.82086354334183	4.48668065839262	4.7813615284805	4.76245772903893	4.60825590538845	5.19571521345079	4.89750953820014	4.31196931395043
FRY	0.999404953696425	0.999999999999982	28	0.402211255456098	3.13090626937265	2.75201366525569	0.288548823239866	0.104850069199441	3.07620571680556	2.0917018378884	2.02530105285571	2.8533788726151	1.73359074749619	2.65058536388103	3.07965774307092	3.3593400316113	2.62120925395765	3.193105601353	2.84321805238965	3.20672113395219	2.88332107785431
BRCA2	0.999774460922475	0.999999999999982	20	15.8561255371353	2.66197974367497	2.11649803389089	0.174516308244407	0.0824552186914072	3.27630384786384	2.0917018378884	2.41601616123955	2.30104476948154	2.79823744626517	2.85923311884461	1.66446312551875	2.12193444840977	0.967004039627234	1.75593354507792	1.77131951437084	0.914546842079451	2.34102482029779
N4BP2L1	0.999784420070366	0.999999999999982	20	11.5055516110355	1.96657912895871	1.41290288058756	0.399895820304428	0.283031357497219	0.40442836398209	-0.143520440799451	2.85523805357272	-0.143520440799451	2.18131366558055	1.74329733962817	0.731348755157157	2.6605525835125	1.58700327368219	2.44296078456659	-0.143520440799451	2.53696179108029	1.19686695426661
N4BP2L2	0.99999999766032	0.999999999999982	23.4098360655738	19.9233769848464	5.9114669490078	5.77848804427455	0.0461703399838428	0.00799003816051664	5.60248683967969	5.88109885180475	5.93189723711192	5.93658789791326	5.85252051694173	5.70602617103867	6.01553615917429	6.14648395955093	4.99388547284037	6.19001049682354	5.76042877603356	5.2713728312496	5.80547725237679
PDS5B	0.246493711160539	0.999999999999982	26.3468634686347	24.7369492470146	5.29325535546825	5.19268745017372	0.223999025051453	0.0431373979660492	5.59001365796994	5.6387830350786	5.15887729658621	4.97103476184292	5.08669407195372	5.26763677104939	5.30028285589533	5.27900388281232	5.15128272239635	5.15036779782992	4.89488404092592	4.55075953555611	5.42562191677535
STARD13	0.855253793643777	0.999999999999982	20	11.6894246717194	3.44116593147852	2.69856315079425	0.495560998180893	0.183638836851025	1.93851410682596	0.898794163600483	2.72315153171117	2.96377018803325	2.41749057009557	2.26711850069662	2.79584428435286	3.55338461641874	3.86278987978215	2.54833516378743	3.27568394396651	2.65386025029055	2.58288382516223
RFC3	0.999297729792135	0.999999999999982	20	19.7202915688933	3.32881381008595	2.93720276584617	0.202485428527047	0.0689381852970961	2.92550954971208	2.92973504935142	4.00894569780746	2.30104476948154	3.28976243245586	3.71355783320034	3.26099864150207	2.41623494871856	2.84842270514974	2.98362403315668	3.36620064669432	1.74608967210294	2.46701667174861
NBEA	0.975226963551323	0.999999999999982	28	24.2652498559812	4.51099566716755	3.79599941128212	0.34358175356047	0.090511540265077	-0.143520440799451	2.73563154607541	4.5275416217808	3.49182072860579	4.28247404949149	4.17025521278851	4.6255116242432	4.52779475829656	4.14541839693394	4.0852734976168	4.62846220809556	4.17388893196511	4.44041351378346
DCLK1	0.987568439697012	0.999999999999982	26.3468634686347	6.75440830680987e-05	5.86904872529977	4.16056260016989	0.0177376385873073	0.00426327886199404	5.82103392226266	5.49276615061646	5.32758035356119	4.54338831077815	4.36950701351642	3.48085903571258	3.26099864150207	3.92482778465313	3.44297920204331	3.37599114580315	3.53179409750632	3.76987872878448	3.74300409199177
SPG20	0.994928960843879	0.999999999999982	28	2.7613866466094	7.88163903324674	7.62091852362509	0.0810219052911322	0.010631514434902	7.51779041327328	7.22478548049549	7.31450029318098	7.29136966816127	7.8303623984064	7.45780552366395	7.88295721157978	8.06255928869459	7.66109030587211	7.82197883338783	7.76737566719225	7.42917639146869	7.80585310993327
RFXAP	0.298738493203369	0.999999999999982	22.5236593059937	20.8812189335878	2.82176198495993	1.65785019305921	1.01426748805962	0.611796827183765	0.800596707036333	1.91949497484897	1.11868641333523	-0.143520440799451	2.18131366558055	3.34873100721851	2.71521922872531	1.52370603684634	0.516057694760746	1.09853925371774	3.07559532079613	2.53696179108029	1.87951701486721
SMAD9	0.494689399197849	0.999999999999982	26.3468634686347	19.8963677580362	3.99887159091076	3.68939252612785	0.367384555922132	0.0995786036103118	5.38868882883524	4.39564543826574	3.69310312299829	3.81999543281849	3.86987010464355	3.8663499546991	4.22072157348841	3.55338461641874	3.29657479922229	2.90644470549863	2.22275413067557	2.7619925480769	3.9296709584463
ALG5	0.97611803054712	0.999999999999982	20.8163265306122	8.0074116000585	6.32937327871316	6.30818795338931	0.144191347861006	0.0228578078089024	6.26731269326312	6.34833995908536	6.36761911266811	6.40616607961724	5.9685830499824	6.11479509672028	6.52741701437315	5.9763560953598	6.4159549308271	6.55493573768035	5.85724299005786	6.52379051218219	6.70702582117299
EXOSC8	0.714576842835244	0.999999999999982	22.9581993569132	5.9821506909578	4.23633443722313	3.79513197871803	0.415728096625819	0.109542460962385	3.00282435332305	4.144968178671	4.56660969908271	3.251821209927	3.51007621312413	3.34873100721851	3.93055630278138	4.46483749639287	4.18757431986632	3.89860542496474	3.6803225623733	4.13419545395355	3.34378842975321
SUPT20H	0.978759446947465	0.999999999999982	22.6666666666667	18.774137610861	3.54498083520487	3.32913501546093	0.252929628004404	0.0759745780299587	3.79402852996288	3.45639917788337	2.41601616123955	3.69753153175087	3.45807097226723	3.60189498752014	3.31671122300271	3.28839052062127	3.37163334047376	3.193105601353	2.84321805238965	3.91748101312296	2.97100737545498
POSTN	0.955010646664134	0.999999999999982	28	23.5360538091943	8.50025243338645	8.33680912874672	0.123422538968329	0.0148045297741971	8.22862191755988	8.41945614803483	8.41845132724318	8.09135186229989	8.57930120849752	8.23063920675506	8.60890160237404	8.5286163606151	8.10507891496506	8.12209859426807	8.31384425398401	8.13740431051246	8.47199869626574
TRPC4	0.82936859598196	0.999999999999982	20	13.5793123995794	2.21754234041971	1.87605594340426	0.535361541709462	0.285365446372566	3.79402852996288	0.898794163600483	1.48778670245275	2.12216051099794	2.52250336936068	0.912559716605791	0.731348755157157	2.27657614861564	2.19485963537634	1.92199662170103	2.22275413067557	1.24781311141902	1.19686695426661
UFM1	0.956015521747946	0.999999999999982	20	3.8317079120496	6.25995136836377	6.21444331468726	0.211726939392997	0.0340701376891797	6.8094360250016	6.44680657906039	6.28803644668307	6.37653589954343	6.17596993878924	5.74597299089256	6.6299410418029	6.40308786340046	5.68032017179736	6.08884393729319	6.25088385049364	6.42855378213667	5.80547725237679
PROSER1	0.900445570494789	0.999999999999982	23.5643564356436	6.862131489022	4.47332762027701	4.18675291456834	0.479617231735781	0.114555896066112	2.56666703509344	4.74436006480276	5.15887729658621	3.87753758193324	3.8295059794568	4.08975620700462	4.60328117553385	4.05876202684008	4.86992016721175	4.11987446367031	4.62846220809556	3.86993861814307	3.9296709584463
NHLRC3	0.958831195164354	0.999999999999982	24.7058823529412	13.8793173136616	2.93909943135269	2.2816680963281	0.515362667818643	0.225871005799669	0.800596707036333	1.49759015567285	1.11868641333523	3.81999543281849	1.08094830016191	2.65058536388103	2.71521922872531	1.25265313499173	3.21739586568801	2.90644470549863	3.6803225623733	1.9427269333918	2.69013317606669
LHFP	0.478993902702587	0.999999999999982	28	8.671261863283	6.14760316881396	6.0733835644605	0.246211280541646	0.0405393925689784	6.55729712300631	6.8758790483509	6.26446824617178	6.16173284205864	6.02329089807571	5.56426753426072	5.7481156872907	5.91879637549254	6.1647965277283	5.92240495624304	6.28608940407838	6.08773166550761	5.61446354216327
COG6	0.999999708158246	0.999999999999982	24.7058823529412	23.8094916674418	2.99328342531784	2.68706597246369	0.0777750886742626	0.028944242333936	2.56666703509344	1.72391076161669	3.62069973691108	2.30104476948154	3.02963310126675	2.65058536388103	3.26099864150207	2.86942563743456	2.4926020344562	2.6465341235078	2.71129700682696	2.95661321626145	2.05028823089313
FOXO1	0.540714105662397	0.999999999999982	27.148288973384	3.8081599848839	5.8421468064607	5.76750583016742	0.11958933895198	0.0207350183031387	6.37301625107372	5.91589567936921	5.45797422768395	5.55091904871415	5.6355637796868	5.79757098367137	5.50599922373459	6.02080554375149	5.80741841818638	5.81035178993683	5.46513851858213	5.77576520286696	5.86391382769891
MRPS31	0.762251888122379	0.999999999999982	25.0526315789474	24.0839232713112	4.11640277531	3.72947274271943	0.384740019268151	0.103162040805696	3.91896304633503	4.29349551691332	4.11816895236289	2.12216051099794	4.05631052090301	4.04775717172464	3.96583303996028	3.97086799070439	3.69757462194504	3.5382794900112	3.45137193418339	3.60543592777466	3.88521935452534
SLC25A15	0.94957219228127	0.999999999999982	20	10.5109159067299	3.81630228301634	3.37883982042574	0.378988679793402	0.112165328910338	3.65724031981398	2.83594522993861	3.95106804639	4.57851322829	3.40412075398645	2.75867788247208	3.42206985569692	2.86942563743456	3.29657479922229	2.90644470549863	2.56608773690098	3.86993861814307	3.52854427855418
ELF1	0.971646229972713	0.999999999999982	24.040404040404	3.5996287562317	4.99416567040278	4.89542637291773	0.195354833464229	0.0399055809612342	5.34481874717696	4.89148214090528	4.87747210224981	5.14513837655857	5.2788160037152	4.45367695370463	4.88707999629363	5.27900388281232	4.94556991171425	4.2505325368355	4.62846220809556	4.39152944426283	5.37829446255144
WBP4	0.965635281373641	0.999999999999982	28	22.3994533261689	5.84088607491526	5.55213300771787	0.14579837262364	0.026259884700343	4.67708378349157	5.16655849585184	5.93189723711192	5.19125299422965	6.09314996361218	5.67876692205093	5.93771999955716	5.57568528665377	5.7523077262978	5.24744970392108	5.14548023194147	5.89930811440147	5.74457340624497
KBTBD6	0.267005894599341	0.999999999999982	28	21.7746069218095	4.29793536824436	3.907135436965	0.370035661854455	0.0947076618725798	4.33235926765236	3.63409398494813	3.54446981501666	3.69753153175087	4.18985168449277	4.3538037318542	4.19121669606868	4.21995263081469	3.96327829689076	3.85818801206245	3.07559532079613	3.35221728947919	4.05535512149987
KBTBD7	0.462662698850869	0.999999999999982	22.2429906542056	5.8156631797624	3.13397853485503	2.75699877706848	0.708448792734168	0.256963767494835	3.7042922542316	2.92973504935142	3.76204584414044	3.81999543281849	2.18131366558055	1.51574141544292	3.01376540246237	3.28839052062127	2.94988228876972	2.20586737462056	1.11068651897413	3.04488875017836	2.78995838108486
MTRF1	0.535778065339037	0.999999999999982	25.4092526690391	12.8584429920741	2.75269542641427	2.08021183551612	0.817208777976262	0.392848826270381	-0.143520440799451	1.72391076161669	2.85523805357272	2.12216051099794	3.02963310126675	2.53373339729027	1.82676129916193	2.54355943810787	1.81925186842251	2.44296078456659	2.84321805238965	2.7619925480769	0.451726371562817
NAA16	0.999985458809999	0.999999999999982	20.2266288951841	14.3131969590536	3.11252512570581	2.84678778499714	0.157859967545072	0.0554519618135955	2.66508545013143	3.39194684717034	1.48778670245275	3.56369979950076	2.87956347945129	2.26711850069662	3.01376540246237	3.49155827858135	2.19485963537634	3.48618575503843	3.45137193418339	2.27022559071744	2.58288382516223
RGCC	0.987726029006571	0.999999999999982	23.1067961165049	1.7863402229071	4.50484196838825	3.48173153301121	0.543823161360385	0.156193306751039	4.9156786210899	3.17927279315463	3.19148454868918	2.73383557760066	1.89875700274069	2.11272346714772	3.52025514104122	3.3593400316113	4.64634180919278	3.77378896756028	3.17910566384188	5.19626262190212	4.27798838003297
VWA8	0.991987703380939	0.999999999999982	20	15.8802546681955	3.57298735438331	3.10212531633005	0.057295504120827	0.0184697580781843	3.7498579842059	2.83594522993861	3.19148454868918	3.41617179738397	3.7879799494203	3.48085903571258	2.71521922872531	3.28839052062127	4.30711964647505	2.07090271467847	1.47849147492039	3.04488875017836	2.88332107785431
DGKH	0.963162234943845	0.999999999999982	20	5.6370786495419	2.34384932288603	1.67015483133957	0.501641958042599	0.300356558942653	-0.143520440799451	1.91949497484897	2.85523805357272	-0.143520440799451	1.73359074749619	1.74329733962817	1.97263376678769	2.86942563743456	2.01924513775248	1.75593354507792	2.01462258880931	1.9427269333918	1.87951701486721
AKAP11	0.993706272615936	0.999999999999982	26.542750929368	5.4918469235459	5.45654222224617	5.26856963393851	0.144382953634113	0.0274045829638546	5.40302066625661	5.29547659559138	5.51900245118733	4.74235163962786	5.30848859645227	5.50341938288513	4.75214777582887	5.54557730662294	5.4572516206769	5.43775112275556	5.17081636088883	4.82456700811762	5.54472624519352
EPSTI1	0.993964175271203	0.999999999999982	28	9.9568764678054	2.72376228528487	2.6631341831198	0.268081319181847	0.100663842205576	3.14603457077113	2.92973504935142	3.19148454868918	3.06631173150815	2.62038826059471	2.26711850069662	2.33832869721034	1.94870438763507	3.75477457398031	1.92199662170103	2.40461027050051	3.41980892044848	1.87951701486721
DNAJC15	0.914115053163096	0.999999999999982	25.0526315789474	2.9964813909452	5.36761603394745	5.33459702106215	0.151173569729405	0.0283383297993342	5.86310887744891	5.66629321420782	5.4989451908519	5.73341399348666	5.1037183561112	4.82086354334183	5.45725428724056	5.59050688429978	4.94556991171425	5.3384086329288	4.86415040513387	5.41079097710593	5.09574901035328
ENOX1	0.997588856874736	0.999999999999982	25.9636363636364	9.8553544555183	1.73738933878435	1.52512680279876	0.327336211087718	0.214628849540263	0.800596707036333	0.469789243285097	2.97623917814198	1.67990649727089	0.775727526358268	2.26711850069662	1.27206713718618	2.12193444840977	1.31005611362646	1.3524201774911	2.40461027050051	1.51835709699847	0.871878664623546
CCDC122	0.185668484988657	0.999999999999982	28	24.4873897715657	3.52202134793367	2.84313527353521	1.20226746603785	0.422866782748234	4.60452809194764	3.51809481994805	1.11868641333523	1.03892045878095	3.6087795911064	2.85923311884461	3.42206985569692	3.42696329615	3.51096242397691	1.5682386568754	2.01462258880931	1.9427269333918	3.13184831696958
LACC1	0.933168871044987	0.999999999999982	25.2296819787986	13.4651221858513	4.17384245402226	3.72676077509927	0.182222688792904	0.0488957300426804	3.60860195243064	3.25370246600337	3.46398621102222	3.81999543281849	3.6087795911064	3.27783342447824	3.52025514104122	3.49155827858135	4.34486372172258	3.89860542496474	4.20662590015293	4.25014256108372	3.63975551236275
SERP2	0.991063947467928	0.999999999999982	28	16.4782402299414	3.2839516012683	2.38032292600421	0.485270839499023	0.203867649299852	2.92550954971208	1.22903826040335	2.02530105285571	3.49182072860579	2.41749057009557	3.65880646190827	3.07965774307092	1.25265313499173	3.04467301241793	1.75593354507792	1.47849147492039	2.7619925480769	1.87951701486721
TSC22D1	0.999999708868018	0.999999999999982	20.112676056338	10.8768957302346	6.69137740902082	6.61064166994924	0.0168786490128259	0.00255325426116396	6.51833186361255	6.40659231105981	6.59249027930543	6.62355669081068	6.3643384709342	6.90819397759938	6.57388491336376	6.64236644592802	6.71873888298643	6.76626980497347	6.56937783839827	6.57657382732742	6.66162534244038
NUFIP1	0.232291615777574	0.999999999999982	27.5675675675676	0.0942376096344013	3.15077409102337	2.6363207689203	0.598772145599436	0.227124162074049	3.21263905586283	2.73563154607541	1.48778670245275	2.12216051099794	2.71205167935746	2.26711850069662	3.42206985569692	3.0518473956029	2.84842270514974	2.6465341235078	1.47849147492039	2.7619925480769	3.20600878316326
GPALPP1	0.87350625839325	0.999999999999982	20	7.9999344710589	3.81112153844059	3.1646957045091	0.603549775966252	0.190713367830691	-0.143520440799451	3.68877368507335	3.46398621102222	4.08717926935193	2.62038826059471	2.95323405002601	3.47199760992053	3.28839052062127	3.63801284323149	3.37599114580315	3.81497697056485	3.12807291972406	4.05535512149987
GTF2F2	0.999970339670242	0.999999999999982	20	8.3042760333606	5.27611490527564	5.22724102965502	0.0642327377907295	0.0122880765257095	5.66328467038951	5.10757460522223	5.20912425625723	5.40200816845018	5.01651394942973	4.51661376412327	5.55315088099272	5.41843885613356	5.08591755706265	4.83344054773995	5.80964783858565	5.11702618821544	5.2439276202792
TPT1	0.988442340146855	0.999999999999982	24.3686006825939	24.2415146078499	11.9420869386759	11.7918521566039	0.0506006946350573	0.00429115748425652	11.6611692721306	11.6067677320427	11.7000805244693	11.6418771119883	11.6882907326415	11.7822954087957	12.2230439364953	11.7627825982747	11.716382350822	11.9318039983307	11.8759098469189	11.9645168949262	11.7809774760473
TPT1-AS1	0.356114868458674	0.999999999999982	20	11.2613751544079	2.79068709956817	2.47454350420382	0.780678986669457	0.315484041942774	1.93851410682596	2.0917018378884	2.41601616123955	4.27018679327209	2.18131366558055	1.24544691688149	2.53904651296698	3.13507948677412	2.4926020344562	2.32927911853109	2.40461027050051	1.24781311141902	3.05366813446215
SLC25A30	0.360386687578486	0.999999999999982	28	4.0478604864036	3.91283435829511	3.74388462962637	0.636915071520439	0.170121447247695	5.52597697361203	4.74436006480276	4.21970195402218	4.31252827992272	3.1655527640712	2.11272346714772	3.47199760992053	3.87726974292847	4.18757431986632	3.25667851005203	3.53179409750632	3.20672113395219	3.20600878316326
COG3	0.988016853408844	0.999999999999982	28	9.6411350838021	3.23335948262631	2.99646283489102	0.317410998552865	0.105928561788556	5.17148299206627	3.84137958596876	2.57774171512764	3.56369979950076	2.71205167935746	2.65058536388103	2.10510187405276	1.94870438763507	3.44297920204331	3.81660557996086	2.01462258880931	3.9635065551665	1.46193788966607
ZC3H13	0.997984742203624	0.999999999999982	20.3418803418803	1.1866226539654	7.43179624754602	7.07995107304275	0.217092378143105	0.0306629771736269	5.91403360022123	6.8758790483509	7.29718289436887	6.73671951862729	7.74341792270158	7.29231035769302	7.24680642650133	7.60329862208897	6.91342619557992	7.14788996039545	7.05767692293778	6.46100293706125	7.48314823015455
LCP1	0.901766073335686	0.999999999999982	20	6.9328567150318	2.15566184215012	1.63474727212099	0.649136360105675	0.397086675828159	-0.143520440799451	2.51129226139225	3.19148454868918	1.9179140255417	-0.143520440799451	1.24544691688149	1.97263376678769	1.52370603684634	0.967004039627234	2.32927911853109	2.56608773690098	1.74608967210294	2.20296793881591
LRCH1	0.786932601537128	0.999999999999982	28	27.7307476349213	3.90801011851868	3.56707017371147	0.268411024882319	0.0752469146417276	3.7042922542316	2.92973504935142	2.97623917814198	3.16204614445389	3.7452231346756	3.60189498752014	4.22072157348841	3.49155827858135	4.05722083608016	3.81660557996086	3.27568394396651	3.28130260041275	3.9296709584463
ESD	0.919894001237253	0.999999999999982	24.8780487804878	11.7477187075378	6.14387454877839	5.80901428721042	0.284042793321137	0.0488969004511674	4.89554705061639	5.62482869375574	5.85508279022233	6.04101085066921	5.72629759191835	5.43989141520209	5.8926034948727	5.45128919391217	6.76819336210473	5.86236621686536	5.84155175985637	6.32658303201486	5.62801542130515
HTR2A	0.900671927010254	0.999999999999982	28	20.4871519149213	4.33284739156707	4.00164736590467	0.122631629743106	0.0306452864357731	2.08792564986543	3.32447990951331	4.06459070974335	4.03755510069735	4.09087242613498	4.45367695370463	4.30577979052846	4.25758550366523	3.69757462194504	4.48094533753824	4.39040157666001	3.76987872878448	4.97368615550084
SUCLA2	0.333819876890256	0.999999999999982	28	13.3135311993333	2.55786440929912	2.24006709572381	0.537934817512623	0.240142279014552	0.40442836398209	1.91949497484897	2.02530105285571	2.73383557760066	2.62038826059471	2.26711850069662	2.10510187405276	2.6605525835125	1.31005611362646	1.5682386568754	3.36620064669432	3.12807291972406	3.40803880409976
NUDT15	0.968177302265101	0.999999999999982	28	11.081562567033	4.26079302807814	3.63652217288949	0.394725533357796	0.108544789387097	4.8751305811546	3.10079336319781	3.62069973691108	4.1351531308713	2.87956347945129	3.34873100721851	2.53904651296698	3.0518473956029	4.14541839693394	3.81660557996086	4.73421782858611	4.13419545395355	3.27654275341902
MED4	0.895165555630248	0.999999999999982	26.9433962264151	12.4690137739247	6.05191703943536	5.75149914564837	0.214413031483236	0.0372795033179242	4.93553313444458	5.5821370861859	6.34532561034238	5.8813981519101	5.92135302313356	5.87166463662015	5.90174037413208	5.78345015196147	5.55710286089388	5.85211227521488	5.8727653918184	5.62640848279457	5.73207791579073
ITM2B	0.779990888089684	0.999999999999982	28	7.8551339412627	7.5290106074392	7.42746842297655	0.125993372685972	0.0169631650396812	7.75972800156642	7.53193994335894	7.62325144529251	7.3935228136748	7.16285402542106	6.94869689780302	7.40617679463547	7.53598226610378	7.68335884063394	7.15207536125399	7.63709717958205	7.58083165710246	7.25325362660439
RB1	0.489568258998228	0.999999999999982	28	8.56127662614837	5.3225766909184	4.90817537747666	0.367339119305884	0.0748422969952506	4.62912099846121	5.61073806094924	5.41580563984667	5.40200816845018	4.82449630562975	4.6348049891461	5.09255268961186	4.33002843197637	4.61579144784266	5.30872165414393	5.01166199998119	4.96694091243993	4.31196931395043
LPAR6	0.942357123800032	0.999999999999982	20	6.75440830680987e-05	3.13134583130959	1.63348962595611	0.297761670896499	0.182285621019609	4.10578965937334	0.469789243285097	2.02530105285571	1.39472305060686	1.73359074749619	1.51574141544292	0.359238786424242	0.483160316193418	1.81925186842251	2.73847288646202	1.11068651897413	1.9427269333918	1.68578321690822
RCBTB2	0.712629157100144	0.999999999999982	27.148288973384	7.5630607193304	2.62659721661604	2.56378931612546	0.39192145004545	0.15286804090351	2.56666703509344	3.32447990951331	3.54446981501666	2.60348450962772	2.30422965881645	2.40657612090443	2.44217545159906	2.6605525835125	2.19485963537634	2.6465341235078	3.36620064669432	1.24781311141902	2.20296793881591
FNDC3A	0.982570278705322	0.999999999999982	20	4.7526363000552	4.86315465855154	4.20484457131046	0.0188400786510097	0.00448056481791384	0.800596707036333	3.84137958596876	4.40355790055425	3.93287241017493	4.52924739230345	4.89380003951657	4.6255116242432	4.95175092985586	4.73429309538242	4.45407734213434	4.30143801280915	4.21251948597399	4.95229918974822
CDADC1	0.999457757876659	0.999999999999982	22.5236593059937	19.8110130411268	3.98047878500413	3.84046262450045	0.171977771817254	0.0447804831428672	3.7498579842059	3.93482795889718	4.11816895236289	4.35366244075031	3.22899392356567	3.9599029978073	4.71115851215104	3.3593400316113	3.37163334047376	4.2814283821862	3.27568394396651	2.86258220640917	4.61389126609376
CAB39L	0.830284790936739	0.999999999999982	20	7.8746923245982	4.12748316426207	3.55155200517511	0.445074978271014	0.125318446026547	0.800596707036333	3.25370246600337	3.46398621102222	4.47046391433186	3.51007621312413	4.00449872603855	3.7399429880765	4.29426162269076	4.18757431986632	3.48618575503843	3.45137193418339	3.91748101312296	3.83935446915123
SETDB2	0.9534539958676	0.999999999999982	28	7.9298052073932	3.39292075738255	2.81874683651287	0.463712022737067	0.164509993139624	2.46103990139115	3.01779799041931	3.82784368304379	1.67990649727089	2.41749057009557	3.04148307530452	2.53904651296698	2.41623494871856	3.57588576307651	3.77378896756028	2.71129700682696	3.54617493397983	2.05028823089313
PHF11	0.642917832065195	0.999999999999982	25.5913978494624	1.9840221005677	4.71523016367917	4.65143174468368	0.19118053424963	0.0411014381686108	5.26860057970466	4.74436006480276	3.89077107946761	4.88946690443523	4.34107543596844	4.66289950964093	4.73179871037638	4.7016904224003	4.61579144784266	4.50732209216644	4.34660542664335	4.79940960352405	4.99476069993025
RCBTB1	0.999468030050366	0.999999999999982	21.3134328358209	9.95315330877796	2.80381828085166	2.45484161333957	0.235446042759495	0.0959108895173054	1.58332290835637	3.51809481994805	2.23384521519896	2.8533788726151	2.79823744626517	2.40657612090443	1.97263376678769	2.54355943810787	2.94988228876972	1.3524201774911	2.84321805238965	1.9427269333918	2.69013317606669
EBPL	0.895699861763837	0.999999999999982	25.5913978494624	2.9538215832088	3.40521726463285	3.68564543845001	0.191781951416772	0.0520348347716882	4.50173676124614	4.6917852067418	4.48738606664864	4.1351531308713	3.09919300457638	3.20327087927678	3.26099864150207	3.49155827858135	3.29657479922229	3.5382794900112	2.96408031137214	3.91748101312296	3.34378842975321
KPNA3	0.97912356956621	0.999999999999982	28	20.0200728331521	6.37533056359401	6.09320221190556	0.181018245991574	0.0297082288911865	5.92400633730722	6.26081747625828	6.01898162190274	5.56849696799288	6.63997986243354	6.39994390096549	6.0893690028891	6.1057956089401	5.7523077262978	6.27689984253299	5.77702240471316	5.97989556531229	6.30461307479487
SPRYD7	0.429482427291721	0.999999999999982	27.5675675675676	9.75629021370047	5.0557999354544	4.72826181880932	0.401480979503703	0.0849109027563971	4.17423427254792	5.06686818757469	5.51900245118733	4.88946690443523	4.57879166529124	4.8455876869986	4.58070281041789	4.7016904224003	4.38164545250793	5.13353281342209	5.06668751517053	4.87360280507215	3.97279378136358
TRIM13	0.969125931025741	0.999999999999982	28	24.0529595922537	6.48916509679195	6.40916040208126	0.0201782241415183	0.00314834126088743	5.9535174783413	6.02617328309596	6.41119851273964	6.35643887124969	6.52462145407468	6.58016939019033	6.26249066697194	6.62807076948855	6.51032424796735	6.33695912406553	6.58830569223825	6.24507781545074	6.87556112192903
DLEU1	0.907681624849563	0.999999999999982	23.4098360655738	12.5260311732698	3.46611148867375	2.63239973357925	0.399977925480393	0.151944220468579	1.93851410682596	1.49759015567285	1.48778670245275	2.73383557760066	3.02963310126675	1.51574141544292	3.37035210566524	2.6605525835125	3.13361774521147	3.5382794900112	3.45137193418339	3.48437503893763	1.87951701486721
RNASEH2B	0.975125884830611	0.999999999999982	28	27.9787404960378	4.4256536948828	4.14063735767029	0.236043411572933	0.057006540583825	5.03090288043243	3.32447990951331	3.76204584414044	4.35366244075031	3.98459897320349	3.54264593946525	4.90536568851324	4.33002843197637	4.05722083608016	4.21896053912612	3.74922019815209	4.25014256108372	4.17096202548302
INTS6	0.650358826396206	0.999999999999982	28	0.310953655359601	3.92290135910327	3.65472755505118	0.447490435298872	0.122441530472059	4.3620060639562	3.74145642225783	3.69310312299829	3.06631173150815	2.87956347945129	4.00449872603855	3.42206985569692	3.72439718537981	4.61579144784266	2.98362403315668	3.81497697056485	3.20672113395219	3.74300409199177
WDFY2	0.295419949352044	0.999999999999982	20.112676056338	2.6810644613827	3.08337041448353	2.83015754296586	0.881329107402127	0.311406377214796	4.44745746330877	3.39194684717034	3.46398621102222	1.39472305060686	3.34807440394583	2.65058536388103	3.37035210566524	2.76876588767599	1.58700327368219	2.07090271467847	3.93812928403141	3.12807291972406	2.58288382516223
DHRS12	0.939187058228188	0.999999999999982	20	0.172149931512202	3.39383208313064	2.75439112525149	0.597377050781561	0.216881707650367	-0.143520440799451	2.0917018378884	2.97623917814198	3.33633557408249	3.22899392356567	3.27783342447824	3.56695058852065	3.21377053626933	2.84842270514974	3.193105601353	1.47849147492039	3.41980892044848	2.97100737545498
ALG11	0.994082953591777	0.999999999999982	20	16.1733187846269	5.61614834221269	4.97198499700248	0.0256437267925779	0.00515764363891645	4.23957826826279	4.93736768749988	4.90821470471296	5.04823663802039	5.95925993011634	5.90733167501244	4.41191099921225	5.35040524486709	5.50804092650236	4.2814283821862	3.6803225623733	5.15718831968477	5.27871065049102
UTP14C	0.731669618809239	0.999999999999982	23.257328990228	0.348824186327398	5.33188810694206	4.96938795761315	0.356632070640255	0.0717657936313647	5.45896534317939	4.76994604588068	4.96780177085906	4.47046391433186	4.99842220916926	5.00772064225227	5.49396652136451	5.60517775869222	3.80979288591559	5.27841093572722	4.80064637770815	5.23430647388232	5.17173990014447
NEK3	0.989680073080501	0.999999999999982	22.3824451410658	1.8596508417185	2.28852116538588	1.61131305748443	0.214111144134058	0.132879916251859	-0.143520440799451	3.10079336319781	2.57774171512764	-0.143520440799451	2.71205167935746	1.93980295292015	2.62982033772009	1.52370603684634	2.35139822583205	1.75593354507792	-0.143520440799451	1.24781311141902	1.87951701486721
MRPS31P5	0.986035358805634	0.999999999999982	28	13.1872498581036	2.02885634090091	1.51903459594026	0.445489757493778	0.293271633631245	-0.143520440799451	3.01779799041931	-0.143520440799451	3.06631173150815	2.18131366558055	1.51574141544292	1.0268935298497	2.27657614861564	-0.143520440799451	1.5682386568754	1.11068651897413	2.4097494525143	2.34102482029779
THSD1	0.860548994506284	0.999999999999982	28	13.2783130692748	2.78082513177686	2.03343855841529	0.77331151462849	0.380297457933104	-0.143520440799451	3.10079336319781	1.78143357037484	2.96377018803325	2.0469417651392	3.12464370626046	2.44217545159906	-0.143520440799451	1.58700327368219	3.12660167564159	2.40461027050051	1.74608967210294	2.97100737545498
VPS36	0.992259152392531	0.999999999999982	28	20.1004836449258	5.24167496081993	5.06558407849854	0.152648792372673	0.0301344899239968	4.8120881748159	5.46170171784374	4.93831585356795	4.91717177698736	5.26374766541302	5.33902497791809	4.9588719867318	5.31514624019278	4.61579144784266	4.95340579140952	4.95445426198801	4.79940960352405	5.42562191677535
CKAP2	0.615752705964463	0.999999999999982	22.2429906542056	12.0672289148723	4.10335995005962	3.686777127872	0.374781805520036	0.101655671748284	3.21263905586283	3.32447990951331	4.48738606664864	4.1351531308713	4.28247404949149	2.85923311884461	3.78013371684523	3.66961485251138	3.37163334047376	3.81660557996086	3.6803225623733	3.12807291972406	3.58522123045841
HNRNPA1L2	0.979853034785859	0.999999999999982	27.5675675675676	19.8777708977092	1.93984207124432	1.75526955373542	0.0544136407151488	0.0310001621114833	2.34706398050019	2.24552782558522	1.78143357037484	1.9179140255417	2.18131366558055	1.51574141544292	1.97263376678769	2.27657614861564	0.967004039627234	2.6465341235078	0.615788778723578	0.914546842079451	1.46193788966607
SUGT1	0.807529143478244	0.999999999999982	28	19.0215600489585	6.88403381464874	6.65534712338621	0.151895556193085	0.0228230854645192	6.38750384638176	6.32263617318508	6.83578267752775	6.50988288079521	6.92497649941014	6.99363501079192	6.7562054887452	6.53152756122428	6.57527567522908	6.5164952886917	6.92994883367127	6.43673475021716	6.73234157583275
DIAPH3	0.999064589504765	0.999999999999982	26.3468634686347	11.865323028701	4.95113699818605	4.44782124015657	0.247649316260626	0.0556787925793323	4.14041782319914	5.08736496082372	5.0528074483468	4.43257115406088	5.26374766541302	4.54708164808676	4.60328117553385	4.10077927728111	3.75477457398031	4.60825590538845	4.4741964032181	3.86993861814307	3.9296709584463
TDRD3	0.75289994265669	0.999999999999982	24.040404040404	5.187752053318e-05	3.85781635770181	3.20347247368406	0.367574325705072	0.114742464224253	3.79402852996288	3.79228293426651	3.19148454868918	2.8533788726151	3.7879799494203	2.95323405002601	2.94471892120709	4.10077927728111	2.73928441223658	2.32927911853109	2.84321805238965	3.20672113395219	3.46954937384047
PCDH9	0.199835751177113	0.999999999999982	24.8780487804878	0.103395979557803	4.05093214573807	3.6321495168582	0.490561969596365	0.135061061588869	4.0703098526419	4.81979567893203	3.89077107946761	3.33633557408249	2.87956347945129	3.76630709836833	3.89439531297058	4.52779475829656	3.29657479922229	3.0568833468849	3.53179409750632	2.53696179108029	3.88521935452534
MZT1	0.752005527438986	0.999999999999982	23.5643564356436	4.0250892171561	3.66730632839451	3.65619969239922	0.390917282169104	0.106919018395459	4.97444077747848	4.36239266818771	3.62069973691108	4.22656495989936	3.09919300457638	3.04148307530452	3.96583303996028	3.77717518832426	3.13361774521147	3.12660167564159	2.71129700682696	4.17388893196511	3.58522123045841
DIS3	0.999885844825914	0.999999999999982	20	12.3014822147952	5.48294891173108	5.19139338934829	0.0351286602637285	0.00676671129100051	4.8120881748159	5.20458257275128	5.75715792744232	5.25777366036206	5.47474698098795	5.26763677104939	5.3809024152652	5.10412543564515	5.01744971683539	5.08181606060137	4.80064637770815	5.39408291201187	4.88616755703515
PIBF1	0.99601666799516	0.999999999999982	20	12.2309279936742	3.2675231610178	2.71822050423243	0.293974565921481	0.108149638877252	0.800596707036333	2.24552782558522	1.78143357037484	2.8533788726151	2.79823744626517	2.75867788247208	2.44217545159906	3.77717518832426	3.37163334047376	2.6465341235078	3.27568394396651	3.12807291972406	3.05366813446215
KLF5	0.778248023733399	0.999999999999982	20	13.0041934236758	3.17191178726464	2.76286010648251	0.487635879359951	0.176496768046927	3.50611101717806	1.49759015567285	2.57774171512764	2.96377018803325	2.95654869781585	2.26711850069662	2.22642310856589	2.96351789057089	3.04467301241793	2.98362403315668	3.87786680494019	1.24781311141902	3.05366813446215
KLF12	0.99849364757541	0.999999999999982	27.3563218390805	20.3335175269588	4.283641652315	4.15977799826238	0.0380509786867741	0.00914735803272884	3.27630384786384	3.57725994530961	5.15887729658621	3.06631173150815	4.73991152034005	4.421148082847	4.06676539490189	4.05876202684008	4.18757431986632	4.39879196468825	4.59141448278896	4.17388893196511	4.37762037720647
TBC1D4	0.996670297099735	0.999999999999982	28	6.75440830680987e-05	5.07308213187491	4.49821133271985	0.0520957820923525	0.0115814438760156	5.26860057970466	4.39564543826574	5.23360635740396	4.83240809227985	4.31207226631769	4.421148082847	4.43726722570915	4.29426162269076	4.30711964647505	4.37033395975742	4.20662590015293	4.45734494390033	3.97279378136358
COMMD6	0.835759709610532	0.999999999999982	28	7.5928139633849	7.58072865081883	7.46448469420001	0.250153257241525	0.033512461675472	7.96926998007735	7.61193090077064	7.73035525279425	7.96763699141739	7.03999523564029	6.77938020370603	7.64525816307109	7.32175835109001	7.68335884063394	7.53200351160709	7.23028286337146	7.92992918603037	6.81167813240612
UCHL3	0.851560898356193	0.999999999999982	23.8795986622074	8.0787525407697	4.95783551741831	4.3494958498445	0.451587431062806	0.103825235533666	3.55826642967545	4.93736768749988	3.76204584414044	4.43257115406088	3.7011603427905	3.8663499546991	4.58070281041789	4.80696995683192	4.92079148482468	4.89466975278224	4.4741964032181	3.86993861814307	4.50058720125775
RP11-173B14.5	0.999995008428657	0.999999999999982	27.148288973384	5.3068739315696	3.64386819306886	3.10857668445584	0.189338864575263	0.0609085391143911	2.08792564986543	2.92973504935142	2.41601616123955	1.9179140255417	2.52250336936068	3.12464370626046	3.7399429880765	3.0518473956029	4.05722083608016	3.6371422866925	3.36620064669432	3.71711999555955	3.88521935452534
LMO7	0.996448767035847	0.999999999999982	28	19.8962185683246	9.61987423252564	9.43876166476467	0.106165178233045	0.0112477867334403	9.57152197195528	9.5727960593149	9.54068717202581	9.26098078452872	9.81769327377319	9.57003139238663	9.4235710610711	9.66803750377252	9.07489940201373	9.44973682102754	9.16191233879642	9.01591955412413	9.51187219742934
KCTD12	0.941686118749453	0.999999999999982	28	6.6089672662775	4.17400256114463	3.92187100917613	0.0260198245687675	0.00663454369302002	5.40302066625661	3.63409398494813	3.19148454868918	3.251821209927	3.6087795911064	4.13056709408545	3.47199760992053	4.14160736321217	4.5845801336916	3.6371422866925	4.34660542664335	3.82077597174325	3.74300409199177
CLN5	0.890819555013902	0.999999999999982	28	10.3470130169331	5.4226256585645	5.06835834654116	0.180478015450906	0.0356087717385001	5.34481874717696	5.25980319203387	5.13308194410324	5.09750093130755	4.25225585641638	4.74404242854931	4.97627534024074	5.0622069542232	5.15128272239635	5.21580942320927	5.69207717909343	5.55304638453198	4.58638851451955
FBXL3	0.939757604086714	0.999999999999982	28	7.7709224735642	4.23872975454751	4.23346289014136	0.126685196295161	0.0299247211048378	5.51282134574279	4.39564543826574	4.44608075511084	4.35366244075031	3.86987010464355	4.17025521278851	3.56695058852065	4.01548425685604	4.67625863181075	3.81660557996086	4.39040157666001	3.91748101312296	4.0146649647383
MYCBP2	0.197444156311598	0.999999999999982	20.2266288951841	11.6967579867475	7.15708404936599	6.92811961547521	0.284949358026421	0.0411293935211417	6.3211323433685	6.54640167067753	6.86741679526293	7.16418999041803	7.03556631399243	6.94297992049354	6.86297728730591	7.01071264851438	7.20267557301277	7.24904620419634	6.7142723998166	6.69042793485068	7.08658125872225
EDNRB	0.797157363994839	0.999999999999982	21.4414414414414	19.8804115175419	2.28435000685761	1.8493421237287	0.748457106912757	0.404715329472783	3.60860195243064	1.49759015567285	-0.143520440799451	0.565595681740873	2.30422965881645	1.74329733962817	1.48156509460044	2.76876588767599	1.31005611362646	2.44296078456659	2.84321805238965	1.74608967210294	2.34102482029779
RNF219	0.985825731339784	0.999999999999982	20	14.9111515913222	4.82853870395862	4.78155138529462	0.0299702360980012	0.00626788957871976	5.38868882883524	4.91460733274806	4.87747210224981	4.35366244075031	4.98010070988429	4.24649895096888	5.32765967498788	4.7016904224003	4.52005573223383	4.95340579140952	5.11969119264239	4.3225673332336	4.50058720125775
RBM26	0.894463320972013	0.999999999999982	28	11.6181904382803	5.72835593512194	5.73340892010228	0.0663156353719388	0.0115665280980439	5.87343864235988	5.82117149604444	6.1404810277533	5.68588764084629	5.5758135167878	5.69246092740676	5.66469879651253	5.60517775869222	5.63533785154121	5.72301951286338	5.84155175985637	5.68252524853727	5.65474315988504
NDFIP2	0.951170873476169	0.999999999999982	28	4.533997925863	4.54928555664186	4.17576467678512	0.442205283162706	0.105898037219654	4.83340986950539	4.52148410869545	3.46398621102222	4.86121956558083	2.87956347945129	3.48085903571258	4.19121669606868	4.14160736321217	4.76245772903893	4.63242334077471	3.93812928403141	4.52028849333581	4.20752680520394
SPRY2	0.918212729036477	0.999999999999982	21.0619469026549	15.5503135069004	2.17327920961203	1.97797395252905	0.0595714970904847	0.0301174325447088	2.75721654305885	2.38452109697838	2.02530105285571	2.12216051099794	2.0469417651392	2.53373339729027	1.48156509460044	1.94870438763507	1.31005611362646	1.3524201774911	2.01462258880931	1.9427269333918	1.87951701486721
GPC6	0.318204320194561	0.999999999999982	27.7821011673152	4.3600273186802	4.13231815654541	3.70590143264576	0.607409014875939	0.163903176033015	4.70048018204979	4.29349551691332	3.95106804639	4.1351531308713	3.45807097226723	2.11272346714772	3.61218191799681	4.14160736321217	3.86278987978215	3.93792132438285	3.87786680494019	2.65386025029055	3.58522123045841
GPR180	0.590528735796063	0.999999999999982	28	9.5293772184572	4.16669510521185	3.99761559757146	0.263155799056118	0.0658281899880479	5.10290457258454	4.52148410869545	4.60464765013373	3.93287241017493	3.40412075398645	3.12464370626046	3.69860045877002	4.05876202684008	3.69757462194504	4.04982224242581	4.51433666107571	4.05137386304252	3.46954937384047
ABCC4	0.999999994589423	0.999999999999982	28	10.2111476472841	5.04723098492564	4.87088183433593	0.047062497296119	0.00966200759878118	5.34481874717696	4.49103842996712	4.90821470471296	4.97103476184292	4.39738909399684	5.11330026693594	4.24963511346876	5.01903396136075	5.23406998055783	4.60825590538845	5.19571521345079	5.11702618821544	4.71894115883935
DZIP1	0.854850703564382	0.999999999999982	26.1538461538462	16.5496446843868	5.43739558242449	5.2885714667804	0.148815510317965	0.0281390752214911	4.97444077747848	4.74436006480276	4.67784091972226	5.32136186599973	5.72629759191835	5.30377238811704	4.9234225133034	5.6483159385069	5.25404523522655	5.53069147016578	5.54481762802221	5.3600748357299	5.74457340624497
DNAJC3-AS1	0.813463869278548	0.999999999999982	20.3418803418803	17.9339268887804	2.80624444394023	2.09047347587395	0.703103822008916	0.336337116984933	2.92550954971208	1.49759015567285	-0.143520440799451	2.12216051099794	1.73359074749619	1.51574141544292	2.53904651296698	1.52370603684634	2.35139822583205	3.25667851005203	3.17910566384188	2.11574934681541	2.20296793881591
DNAJC3	0.837438462922789	0.999999999999982	28	1.6822146231222	6.81184672697259	6.63174597134185	0.205396715963021	0.0309717406020396	6.57005513405778	6.94489656850645	6.6841615382482	6.16173284205864	6.62826220872236	6.28714414357065	6.88617981109112	6.77154488053976	6.71873888298643	6.9016882164525	6.3650412247367	6.77674395102973	6.45665162984623
UGGT2	0.935070043024495	0.999999999999982	28	3.7492016133269	5.57477361481354	5.38308272583884	0.151077156241622	0.0280651745358566	5.57743169506162	5.46170171784374	5.30465446887075	5.5151073488319	5.33756317783712	5.33902497791809	5.64306854322803	5.49920339452665	5.3499722155848	5.66562423857559	5.63860072116843	4.52028849333581	5.15311412239643
MBNL2	0.999992055652327	0.999999999999982	23.1067961165049	4.7787955194889	5.59370456342872	5.36525004563915	0.0371280783613361	0.00692010214724543	5.35959082913846	5.33028914915139	5.13308194410324	5.77942450045429	5.32309912827968	5.47200504645212	5.2863971340448	5.90700363210614	5.42237073404871	5.3384086329288	5.14548023194147	5.50716898214979	4.71894115883935
RAP2A	0.999166094706181	0.999999999999982	28	11.5879383627534	5.01354656940658	4.71380226762078	0.0692800250653376	0.0146972700872974	5.85270461722074	5.31298787416055	3.95106804639	5.12151626713259	4.22139115786202	3.81719552961998	4.43726722570915	4.10077927728111	4.99388547284037	4.85414036518588	4.89488404092592	5.37717907890758	4.40935855154248
IPO5	0.210255482439195	0.999999999999982	20	0.000292201600100128	7.60636792322762	7.51623017440124	0.141626624738344	0.0188427737645257	7.61641167019831	7.4747412971102	7.57137239879713	7.33823561929782	7.55512857035016	7.6490200908747	7.66417376082444	7.32175835109001	7.43039900377472	7.68137148268682	7.7037064777164	7.43735383971804	7.33815302335809
FARP1	0.990055337254128	0.999999999999982	20	0.026307868538801	6.75416498658116	6.60169246496584	0.0429920185835091	0.00651227224104441	6.15324777803252	6.49362923566361	6.20380618150979	6.58952432893379	6.78423397800291	6.8298175191848	6.58527173943135	6.53918770866983	6.73304256328348	7.0570693047903	6.25088385049364	6.60589072766641	6.9743550740568
STK24	0.149678380716774	0.999999999999982	23.8795986622074	19.3422753068092	6.89884228319835	6.62867832491694	0.320228001589224	0.0483094797926005	6.93802818673241	6.38191445530785	6.59249027930543	6.56346263894631	6.86633109351173	6.94869689780302	6.84887451693439	6.26208600140876	6.25676769370857	6.5229735799167	6.55019835007001	6.90020656235835	6.65502133752162
DOCK9	0.533949804776927	0.999999999999982	20.5763688760807	15.8682965375766	3.42432104048424	3.26775748931237	0.338884510280091	0.103705526309237	4.23957826826279	3.01779799041931	3.08787238373867	3.63216697356392	3.22899392356567	3.27783342447824	3.31671122300271	2.41623494871856	2.01924513775248	3.5382794900112	4.34660542664335	2.7619925480769	3.13184831696958
UBAC2	0.971840687760212	0.999999999999982	28	3.7268860318609	7.32688587269783	7.20291217810039	0.0489028210273585	0.00678931240839529	6.89304410174922	6.68734158451646	6.98744192574271	6.84164800066665	7.17900778841769	7.31018490819104	7.52032025629573	7.40376688577442	6.96886792255881	7.57316309453868	7.5138136361776	6.96951132581824	7.78180553059477
TM9SF2	0.863864173482367	0.999999999999982	28	11.0626890944926	7.01394793622465	6.94901230251829	0.231508239542078	0.0333152726551053	7.76250955988462	7.57248974346084	7.2073334697932	7.67080688111026	6.56820238072273	5.87166463662015	6.69445415524982	6.41978221784637	7.3767486163378	6.67031703874852	6.74833120083789	7.46161170187263	6.53786517853813
PCCA	0.826775748104755	0.999999999999982	28	24.076944150605	2.26857728766279	1.64315401079509	0.563019772389659	0.342645770689033	-0.143520440799451	2.0917018378884	0.621430200703275	1.03892045878095	1.5470410830498	2.11272346714772	1.82676129916193	2.6605525835125	1.58700327368219	0.397617649676313	1.77131951437084	1.9427269333918	3.34378842975321
GGACT	0.999866742653899	0.999999999999982	24.7058823529412	14.9331415829386	3.02272429371331	2.57784476318604	0.116890530914812	0.0453442862751528	2.08792564986543	1.91949497484897	2.97623917814198	1.9179140255417	1.89875700274069	3.20327087927678	2.44217545159906	2.27657614861564	2.4926020344562	3.58855756250353	3.27568394396651	2.4097494525143	2.97100737545498
TMTC4	0.953885058111408	0.999999999999982	20	7.5733852157148	2.27715215972145	2.21574665633522	0.0380761492774383	0.0171843424285767	2.92550954971208	3.10079336319781	2.23384521519896	1.9179140255417	1.33273602482327	2.53373339729027	2.53904651296698	1.52370603684634	2.62120925395765	2.20586737462056	1.47849147492039	2.95661321626145	1.46193788966607
NALCN	0.857681141977378	0.999999999999982	28	20.0075042113247	3.3950478637066	2.80824252530668	0.124865208572061	0.0444638265558722	-0.143520440799451	2.0917018378884	3.37874600688131	2.46017542375709	3.56027184843447	3.48085903571258	3.20304788526295	3.0518473956029	2.62120925395765	3.48618575503843	2.84321805238965	3.60543592777466	2.78995838108486
ITGBL1	0.966869491766141	0.999999999999982	25.7761732851986	9.0676626641719	9.70916814164032	9.59568067943484	0.114320400309546	0.0119137353699727	9.34531315431373	9.57551917501293	9.87326215618817	9.42193253911313	9.5753062104797	9.4682322742055	9.8155488837792	9.6460358967183	9.54207234966138	9.81830194064302	9.79071800305567	9.41729344250863	9.44262262532026
FGF14	0.763150971709865	0.999999999999982	20	18.2861058466523	4.07087429455193	3.65800757556331	0.475885424647119	0.130094160500429	4.55404771215493	3.79228293426651	3.69310312299829	3.76006251864646	3.94736063041652	4.2088806906708	3.96583303996028	2.41623494871856	2.94988228876972	3.68414401869497	4.30143801280915	2.27022559071744	3.83935446915123
TPP2	0.993764688728218	0.999999999999982	20	7.9704473577046	4.97908858153952	4.78346617194713	0.0524576947452399	0.010966460900859	4.33235926765236	4.6372217111297	4.5275416217808	4.83240809227985	5.15361805478563	4.7957082915657	4.55776546542476	5.27900388281232	5.10803664345716	4.55867151009511	4.73421782858611	5.05460552033042	4.64087951315261
TEX30	0.47138126475507	0.999999999999982	28	3.2648369812886	2.87308717639805	2.69641430202481	0.452007879200352	0.167632948267975	4.41953227768938	3.25370246600337	2.85523805357272	3.06631173150815	2.62038826059471	1.51574141544292	2.87220108593646	2.6605525835125	3.13361774521147	2.32927911853109	2.40461027050051	1.74608967210294	2.20296793881591
KDELC1	0.91717548846	0.999999999999982	20.695652173913	6.6086178703649	3.63230605709396	2.98631452236658	0.560367322683693	0.187645111888488	3.9966201812684	3.51809481994805	4.5275416217808	3.76006251864646	1.73359074749619	2.11272346714772	3.01376540246237	2.41623494871856	2.19485963537634	2.54833516378743	2.84321805238965	3.04488875017836	3.63975551236275
BIVM	0.998734385617233	0.999999999999982	28	20.3449590288325	6.2491163589953	5.97822731089314	0.0245842774750051	0.00411230222547899	4.76847549948798	6.15798304616369	5.83921663005824	5.58586329191541	6.39231965561969	6.30508241962204	6.09734418468361	6.00982091063731	6.15420597020329	6.20620278267308	6.0333216103879	6.03482092448542	6.11552960269159
EFNB2	0.997682214429442	0.999999999999982	20	19.5901330496198	4.83237828671479	4.5480592788341	0.117731921365206	0.0258861888439121	4.62912099846121	5.12750505424562	4.11816895236289	4.50738683029103	4.8038104738008	5.13351969284419	4.48668065839262	4.18131174720341	4.73429309538242	4.53322524715342	4.15677601348424	4.13419545395355	4.61389126609376
ARGLU1	0.795485170190257	0.999999999999982	28	19.9504541485519	6.9498349915785	6.53034377912872	0.198503669887731	0.0303971240414874	5.8316682579032	6.02617328309596	6.33404832867059	6.44474948448618	7.1830181251931	6.8785509236295	6.65176752507593	6.86593885669858	6.1857472281027	6.69347501781898	6.8060652880351	6.29092570427065	6.58030918920688
FAM155A	0.463008722250184	0.999999999999982	27.148288973384	0.0783796921911026	3.3051381702257	2.52012435535124	1.01449931917148	0.402559229673444	3.14603457077113	4.144968178671	-0.143520440799451	1.39472305060686	2.41749057009557	2.53373339729027	3.37035210566524	3.13507948677412	3.29657479922229	1.92199662170103	1.47849147492039	3.04488875017836	2.58288382516223
LIG4	0.994669645736754	0.999999999999982	28	17.8424517256906	2.89319065870289	2.56344805144334	0.294947255828548	0.115058799675101	2.92550954971208	1.91949497484897	3.08787238373867	2.73383557760066	2.71205167935746	2.95323405002601	2.87220108593646	2.41623494871856	1.81925186842251	2.54833516378743	2.40461027050051	2.4097494525143	2.46701667174861
ABHD13	0.994908383502729	0.999999999999982	28	6.75440830680987e-05	3.67215919698906	3.440459749037	0.194592914865048	0.0565601486602235	3.65724031981398	3.88886026219497	2.72315153171117	3.93287241017493	3.34807440394583	2.95323405002601	3.26099864150207	2.41623494871856	3.44297920204331	3.97619416091843	3.87786680494019	3.48437503893763	3.88521935452534
TNFSF13B	0.99378756779233	0.999999999999982	25.5913978494624	11.0279557543565	1.92467064377879	1.55798890936198	0.371701358863463	0.238577666779207	-0.143520440799451	1.72391076161669	2.41601616123955	0.565595681740873	2.18131366558055	1.51574141544292	1.0268935298497	1.94870438763507	1.58700327368219	2.44296078456659	1.47849147492039	1.74608967210294	1.68578321690822
IRS2	0.504323412344149	0.999999999999982	28	10.0527778976396	9.28812311479431	9.18446105152925	0.113192167073059	0.0123243123834917	9.21531951683977	9.23324542115377	9.35371235861398	9.35133622129872	8.93365096484004	8.83049998689556	9.15885438524112	9.13279417510617	9.30534596584954	9.29368535138068	9.20853295672135	9.3033526735157	9.19084792116688
COL4A1	0.996498543915929	0.999999999999982	25.0526315789474	10.2736694980123	7.43651725073295	7.24754541415385	0.111313248583488	0.015358751442399	6.96242627208551	7.13410640946812	7.23790925881447	7.28074497884312	7.07494549297687	7.0690581843653	7.60666628034284	7.25355207852671	7.43039900377472	7.33255063178167	7.62797897000183	7.13953143986291	7.01618161891361
COL4A2	0.651753304888437	0.999999999999982	20	12.0856138208793	7.82802354097532	7.73355249915276	0.123644695767753	0.0159880851369792	7.6040588143725	7.45909740930603	7.51755797942763	7.84678830900438	7.8481503223906	7.76047971284702	7.68549219735703	7.68498143956562	8.0317619497357	7.64916041278104	7.86374001115349	7.50505202787382	7.91490498843781
CARKD	0.87389658939585	0.999999999999982	20	12.2343439551145	4.3697934935088	4.10550759120828	0.151564693512225	0.0369174067140424	4.33235926765236	3.84137958596876	4.5275416217808	4.03755510069735	3.45807097226723	3.41630709761202	3.81923508755698	4.29426162269076	4.76245772903893	4.11987446367031	3.53179409750632	4.96694091243993	4.05535512149987
CARS2	0.462956722634509	0.999999999999982	28	20.2329371645222	6.45756415353753	6.32590140800802	0.107266387507168	0.016956696064118	6.3435971623254	6.38191445530785	6.16614559023282	6.25152681123075	6.44670474253301	6.53528098181268	6.34518981596981	6.34308769421308	6.33387096166318	6.23015547255037	6.16523422283926	6.1287060514751	6.49413451858872
ING1	0.782937668000574	0.999999999999982	28	22.3681913221722	3.51429360001417	3.33701109360567	0.33056010621785	0.0990587375784468	4.10578965937334	2.38452109697838	3.28815145863513	3.251821209927	3.40412075398645	3.48085903571258	3.61218191799681	3.3593400316113	3.21739586568801	3.193105601353	3.07559532079613	2.95661321626145	3.74300409199177
LINC00346	0.245232410189568	0.999999999999982	27.148288973384	20.5661365808533	3.26395220296344	2.49868323223199	0.766079788092505	0.306593400159888	2.92550954971208	1.72391076161669	0.621430200703275	2.60348450962772	2.52250336936068	3.54264593946525	3.01376540246237	2.86942563743456	1.81925186842251	2.20586737462056	2.84321805238965	2.27022559071744	3.20600878316326
ANKRD10	0.754872589655035	0.999999999999982	20	12.2094743546173	4.64217007174722	4.46230041858256	0.262603467588944	0.0588493474117906	4.76847549948798	3.68877368507335	4.26790878235924	4.86121956558083	4.47794100300003	4.04775717172464	4.19121669606868	4.67412472932503	4.86992016721175	4.2814283821862	4.4741964032181	4.48915996304216	4.55835125950258
ARHGEF7	0.934927460714398	0.999999999999982	25.0526315789474	18.5112814735284	5.5890042462499	5.28947686067892	0.0869189487670155	0.0164324282072498	4.89554705061639	4.7183121148968	4.99669710288414	4.86121956558083	5.47474698098795	5.23057275051699	5.5297676762181	5.31514624019278	5.33129030914282	5.56876044092778	5.918355006816	5.28955489880602	5.64144118532799
TUBGCP3	0.871973324256599	0.999999999999982	28	12.7502103754986	5.91648314801669	5.49273670287589	0.253570573239916	0.0461647056752513	4.50173676124614	5.50805108280301	5.63382071107896	6.15010520204439	5.74811663541305	5.69246092740676	5.3809024152652	5.7174646843945	5.36841529358344	5.16700859654962	5.67447102381541	5.3252457073232	5.74457340624497
ATP11A	0.743429872534391	0.999999999999982	27.7821011673152	24.2182945489213	3.38982714309422	3.16312416838617	0.133835714997977	0.0423112428957413	3.9966201812684	3.17927279315463	4.16982847141025	2.8533788726151	2.95654869781585	3.54264593946525	3.37035210566524	3.28839052062127	3.04467301241793	3.31756788911499	2.40461027050051	2.4097494525143	2.46701667174861
F10	0.934657931629391	0.999999999999982	28	3.6784377040791	4.41869765857016	3.83327265769365	0.0651125250551896	0.016986144965322	3.91896304633503	3.57725994530961	1.48778670245275	3.49182072860579	3.94736063041652	4.13056709408545	3.78013371684523	4.39900700404021	4.61579144784266	4.2505325368355	3.6803225623733	3.76987872878448	4.79299495852779
PCID2	0.553641503365803	0.999999999999982	20.112676056338	7.8765535398637	4.40926878406577	4.09850158955059	0.388595307229273	0.0948139945144889	3.7498579842059	4.39564543826574	4.11816895236289	4.08717926935193	3.65570927302241	3.81719552961998	4.48668065839262	3.92482778465313	4.89558003806784	3.58855756250353	3.45137193418339	4.87360280507215	4.44041351378346
CUL4A	0.174425623871031	0.999999999999982	24.5360824742268	7.4046140838009	6.34975385679938	6.21474735819767	0.254302542802298	0.04091920848027	5.84222477938756	6.35680711820583	6.648188964759	6.49157145170471	6.05864323436269	6.17456191139584	6.21929266204838	6.27131407171524	6.38004845403084	6.26921353566599	6.35402349418997	5.78860657197423	5.85241433835335
LAMP1	0.614951759667563	0.999999999999982	25.0526315789474	16.1494236438774	9.69706826397597	9.61963050824175	0.0908117149534411	0.00944024979708284	9.80731523964359	9.41552253502222	9.55168216619542	9.66803144848807	9.54212594098423	9.91041358814888	9.41800969429373	9.48085176149501	9.55822896314491	9.49821574614672	9.57874778752536	9.85059972783066	9.75821795267333
DCUN1D2	0.652616001365391	0.999999999999982	20	8.79932443010026	2.47379376369982	2.11809863414268	0.296144379627978	0.13981614210702	0.800596707036333	3.39194684717034	2.85523805357272	2.30104476948154	1.73359074749619	1.51574141544292	2.62982033772009	1.94870438763507	0.967004039627234	1.92199662170103	2.40461027050051	3.04488875017836	2.05028823089313
TMCO3	0.988602179503783	0.999999999999982	28	9.48050975713597	4.98053898857376	4.57110008563262	0.105528997562795	0.0230861270997943	4.20727619203904	5.31298787416055	4.74749943312569	4.97103476184292	4.86499888389745	4.54708164808676	4.22072157348841	4.25758550366523	4.01101407680351	4.45407734213434	4.1051418104003	4.98936149793005	4.84033328996967
TFDP1	0.35465403402207	0.999999999999982	24.7058823529412	3.8348419020299	4.88688356627599	4.51347208224429	0.426754425796838	0.0945512496855053	4.85442103311355	5.12750505424562	4.74749943312569	4.71103872637966	4.15760727127685	3.81719552961998	4.53445754083163	4.95175092985586	5.01744971683539	4.42669946041088	3.53179409750632	4.89750953820014	4.0146649647383
TMEM255B	0.17847374130653	0.999999999999982	21.4414414414414	10.4114195343523	3.94236981100583	3.40062521706909	0.730993922557149	0.214958684328988	2.08792564986543	3.25370246600337	3.54446981501666	4.31252827992272	2.87956347945129	3.20327087927678	3.42206985569692	3.21377053626933	4.38164545250793	4.04982224242581	2.71129700682696	2.7619925480769	3.52854427855418
GAS6	0.815376389139138	0.999999999999982	28	10.6644160042439	10.8151205693195	10.2256954088078	0.461368386520736	0.0451185340532771	10.8176615346834	10.2048660205312	10.4466773712729	11.2641105912342	8.9048019767747	9.01755043526763	9.96031867043483	9.50158420872564	11.2594001852525	10.342024751501	10.7192959153873	11.0840598616627	9.86793874520176
GAS6-AS2	0.57131517294776	0.999999999999982	20.5763688760807	9.2725460612622	4.01973233037758	3.16903345145123	0.742186434159073	0.234199621281749	0.800596707036333	2.51129226139225	4.00894569780746	2.8533788726151	3.56027184843447	2.85923311884461	3.52025514104122	4.14160736321217	4.48667804566745	2.90644470549863	3.27568394396651	2.65386025029055	3.34378842975321
RASA3	0.618038753064547	0.999999999999982	28	9.9784313135872	6.0595723591612	5.984312780051	0.246921750445508	0.0412615047910987	5.96322188465738	6.63260653598641	5.94678125833176	6.61512356690877	5.72629759191835	5.69246092740676	5.82697189669941	5.67637439200849	6.1110487520153	6.02637877721737	6.06068671103182	6.04555945181874	5.7194732529662
CDC16	0.901040777391139	0.999999999999982	20.3418803418803	3.9147072144494	5.70508559875918	5.48001773260071	0.103869221634999	0.0189541761912703	5.68690409415742	5.27775015267419	5.32758035356119	5.12151626713259	5.38010508820426	5.43989141520209	6.03227309036846	5.57568528665377	5.27374768952338	5.74535317947892	5.65664735182702	5.42730775681271	5.47144598682117
UPF3A	0.641220617957429	0.999999999999982	27.3563218390805	0.2646757710245	4.61100354026319	4.4795414664842	0.283866099493555	0.0633694545786513	5.23694893269922	4.42814899927108	4.21970195402218	3.9861630259162	4.98010070988429	4.00449872603855	4.6255116242432	4.85686219634011	4.38164545250793	4.37033395975742	3.99597515926405	4.3225673332336	4.6933870597405
CHAMP1	0.762405681244996	0.999999999999982	20	7.5810650065178	3.19885792484402	3.19538070988016	0.525369869541037	0.164415422524329	3.33727751054988	3.68877368507335	3.62069973691108	4.27018679327209	2.71205167935746	2.75867788247208	3.26099864150207	3.13507948677412	3.51096242397691	1.5682386568754	3.27568394396651	3.12807291972406	3.63975551236275
TTC5	0.999969227839763	0.999999999999982	28	11.9756768941824	3.95674081672826	3.61284347535951	0.127319866434268	0.035240902990296	4.33235926765236	2.62781811629297	4.16982847141025	3.41617179738397	3.51007621312413	2.95323405002601	3.07965774307092	3.87726974292847	3.44297920204331	3.97619416091843	3.99597515926405	4.00810905028122	3.69230324707535
CCNB1IP1	0.113345316698078	0.999999999999982	27.3563218390805	11.5625644612763	4.79291408839053	4.39975272981928	0.428446094343452	0.0973795848661364	3.9583140650578	4.02258982390836	4.99669710288414	4.67903107657791	4.34107543596844	4.04775717172464	4.00026773990585	4.05876202684008	4.67625863181075	4.93409159829817	4.69982018413867	4.72119303901782	4.34516825178632
RPPH1	0.999947747679832	0.999999999999982	28	1.4105766261551	4.1775049124756	3.66894449299491	0.381945407675253	0.104102258402791	4.3620060639562	1.91949497484897	3.69310312299829	3.16204614445389	2.52250336936068	3.8663499546991	3.69860045877002	3.92482778465313	4.70556765879659	3.68414401869497	3.99597515926405	3.82077597174325	4.20752680520394
PARP2	0.995194400676565	0.999999999999982	28	11.4166820302941	3.65760064523756	3.50565126811245	0.2240985606703	0.0639249439066315	2.46103990139115	3.79228293426651	3.95106804639	3.56369979950076	3.28976243245586	3.65880646190827	3.61218191799681	3.13507948677412	4.18757431986632	3.12660167564159	3.6803225623733	4.05137386304252	3.27654275341902
TEP1	0.983988339073382	0.999999999999982	28	10.7557645192433	3.29577663817757	3.04325564466573	0.270480902903947	0.0888787977369073	3.27630384786384	2.92973504935142	3.62069973691108	3.76006251864646	1.73359074749619	2.53373339729027	3.56695058852065	2.6605525835125	3.04467301241793	3.193105601353	3.45137193418339	3.71711999555955	2.34102482029779
OSGEP	0.649631107024712	0.999999999999982	28	3.22939392783	3.61698339446021	3.32017890904895	0.443984389793591	0.133723031787094	4.6533016987607	2.92973504935142	4.16982847141025	2.96377018803325	2.62038826059471	3.20327087927678	3.56695058852065	2.86942563743456	4.14541839693394	3.5382794900112	2.71129700682696	2.53696179108029	3.27654275341902
APEX1	0.744471171193258	0.999999999999982	28	11.2359720476896	5.6537249220207	5.50807230678584	0.39981003700058	0.0725861998049703	5.38868882883524	6.08850796909582	5.67014884113982	6.47302461338135	5.39401144844325	5.24922378315121	4.46218548779691	5.36771678077371	5.99714531254907	5.29364589619639	5.29122377187506	6.08773166550761	5.22621648628642
TMEM55B	0.999999975994915	0.999999999999982	24.040404040404	18.0502652179683	5.57656695659253	5.32459472570449	0.0147805880164134	0.00277590854850607	5.37421318815246	5.02497978540782	5.20912425625723	5.36224845746158	4.73991152034005	5.35633342115027	5.18526451716597	5.31514624019278	5.36841529358344	5.56876044092778	5.69207717909343	5.50716898214979	5.51585925117231
PNP	0.726112042706241	0.999999999999982	24.2033898305085	0.0531341810268025	3.04390625614777	2.46829947450206	0.686005111545815	0.27792620734735	2.66508545013143	2.38452109697838	1.78143357037484	-0.143520440799451	2.62038826059471	3.12464370626046	2.87220108593646	2.86942563743456	2.19485963537634	3.43214029271488	2.01462258880931	3.48437503893763	3.40803880409976
ANG	0.999990420606459	0.999999999999982	23.7209302325581	8.214175430392	4.21235403243606	3.37601089481961	0.234909794851232	0.0695820606538013	1.11108370047925	3.17927279315463	1.48778670245275	3.69753153175087	3.02963310126675	4.08975620700462	3.61218191799681	4.14160736321217	4.01101407680351	4.76949710306643	3.17910566384188	3.91748101312296	3.52854427855418
RNASE4	0.749874701955783	0.999999999999982	28	5.2224154377699	4.94342460334686	4.27128414785715	0.630785511990759	0.147680531230219	4.67708378349157	3.79228293426651	4.67784091972226	4.1351531308713	2.87956347945129	3.48085903571258	4.66897053794982	4.36492993179319	5.29318469439321	4.65619259422196	4.89488404092592	4.21251948597399	4.09492905256418
NDRG2	0.734753151961689	0.999999999999982	20	12.5843481101538	2.81211623779443	2.06529576101923	0.619827425610698	0.300115575361861	-0.143520440799451	0.469789243285097	3.37874600688131	3.251821209927	1.89875700274069	2.40657612090443	1.0268935298497	2.54355943810787	2.62120925395765	0.397617649676313	2.71129700682696	2.4097494525143	2.97100737545498
ARHGEF40	0.97483154491457	0.999999999999982	28	13.7129256633383	4.94673007860359	4.61354833559511	0.165208069107768	0.0358093287617973	3.79402852996288	4.32835533386598	4.56660969908271	5.02295894160131	4.50382226099888	4.04775717172464	4.66897053794982	4.49665952132719	5.3499722155848	4.18668213057173	5.31414466970628	4.96694091243993	4.84033328996967
ZNF219	0.747104149978899	0.999999999999982	28	7.4806389240924	4.92536276868087	4.4166287221903	0.409244482849952	0.0926599242525867	4.23957826826279	4.795086159319	4.06459070974335	4.86121956558083	3.7011603427905	4.2088806906708	3.81923508755698	5.08331843581218	4.55267863388242	4.99127535730065	4.92497659335173	4.42481247301256	4.09492905256418
HNRNPC	0.994280999463283	0.999999999999982	20.458452722063	11.8063411691125	6.60341961276078	6.53444009543034	0.00870946673986795	0.00133285585492759	6.16170120197705	6.84611791331816	6.50469020730248	6.36652237956279	6.56820238072273	6.39157329948332	6.53330801342204	6.66354781452735	6.49361897732637	6.66446899149746	6.53076044634432	6.56915056174473	6.64172193943532
SUPT16H	0.776353787277624	0.999999999999982	21.4414414414414	12.2239597437269	7.71240566351337	7.52794596476659	0.0985517334883293	0.0130914507024341	7.21480517888122	7.51690733508253	7.88518137022178	7.57839586422477	7.68805532367073	7.56962267814453	7.48123661438112	7.54361885967851	7.49477255961479	7.4288379846404	7.43235387678464	7.32284400771237	7.54160072272321
CHD8	0.974138945554797	0.999999999999982	20	19.735985433669	6.24673335450524	5.99041913472864	0.183746556746741	0.0306734057524449	5.52597697361203	6.32263617318508	5.25767992766032	5.90925691664464	6.2769834967337	6.59482709661139	5.62110904605935	5.95360703613829	5.91169981129564	6.36607646468779	6.11390728791292	5.89930811440147	6.1905121301614
RAB2B	0.915683393786428	0.999999999999982	20	7.9999481706617	5.26193732136401	5.15952118336708	0.108255464672195	0.0209816881886603	4.85442103311355	5.42995365160365	5.35014761420573	4.91717177698736	4.94274455968146	5.26763677104939	5.10842433779911	5.10412543564515	5.25404523522655	5.16700859654962	4.89488404092592	5.80133464825763	5.03600812755318
TOX4	0.863938233270038	0.999999999999982	21.4414414414414	6.2392167462624	5.81251877672788	5.59444619640643	0.118514403958644	0.0211842959602993	5.06735286038469	5.892791295598	5.57755351988894	5.73341399348666	5.90201940419213	5.54929439859891	5.70701005542003	5.9763560953598	5.68032017179736	5.60585064238643	5.17081636088883	5.50716898214979	5.45633244400562
SALL2	0.753057356320414	0.999999999999982	22.6666666666667	1.3322966553563	2.13659507278694	2.02257331148114	0.532369239353332	0.263213815949878	3.14603457077113	1.49759015567285	2.97623917814198	1.39472305060686	1.5470410830498	2.11272346714772	2.22642310856589	2.12193444840977	1.31005611362646	1.92199662170103	1.11068651897413	3.04488875017836	2.69013317606669
DAD1	0.999889134749024	0.999999999999982	28	11.1286540669276	7.03515223501476	7.002143253159	0.0112834871411735	0.0016114333473659	7.55356172093238	6.85809614004389	6.96568468626685	7.30716141749197	6.63413293197906	6.54286004610218	7.23961806932262	6.84754769190928	6.98688493400655	7.10103087944466	6.89236549884835	7.24112117539986	6.84687357361567
ABHD4	0.907936678933341	0.999999999999982	24.8780487804878	7.472626684931	5.44824341277303	5.30811102246648	0.253589924895001	0.0477740431241333	5.45896534317939	5.47731754340552	5.59655413002921	5.5151073488319	4.88483159795405	5.05088401754488	5.06027575815459	4.92860740257016	6.20639803395459	5.09926178090541	4.92497659335173	5.6120314721889	5.11512526484309
OXA1L	0.940358225343735	0.999999999999982	25.4092526690391	16.1476863405209	5.70664910129717	5.61432727458731	0.254650283246028	0.0453572210509845	5.47261899351223	4.18355797501541	6.17880866924836	5.77942450045429	5.16987498173225	5.84738711884934	5.82697189669941	5.2971882382137	5.4572516206769	6.14871637915277	6.00542739491287	5.92279607815263	5.66792360688676
SLC7A7	0.948937188866838	0.999999999999982	21.4414414414414	10.6907654374104	4.57126760937293	3.74204957742181	0.515266621850256	0.137696364302384	1.77182201060675	3.93482795889718	2.85523805357272	3.81999543281849	3.40412075398645	3.65880646190827	3.78013371684523	4.18131174720341	4.64634180919278	4.63242334077471	4.05159079894902	3.04488875017836	4.20752680520394
MRPL52	0.999659672004291	0.999999999999982	26.7415730337079	9.0910312024437	5.89498337780678	5.78743571537095	0.0895967876849798	0.0154812583830552	5.34481874717696	5.96102319209321	5.87077635734027	5.60302305413484	5.82198493015427	5.67876692205093	6.09734418468361	5.7174646843945	5.72394227554992	6.01723023389721	5.97698319922278	5.81395141329657	5.64144118532799
MMP14	0.970839358570419	0.999999999999982	21.3134328358209	6.8089559203266	6.82543901725524	6.9207564630523	0.168021094897541	0.0242778510982942	7.32051156933917	7.09920734445723	6.95835874147357	7.12314748581932	6.77894442134578	6.60933737807368	6.59656939550553	6.87807066314404	7.01056286361177	6.52942291095718	6.51105706847184	7.50893704994937	7.14901249241823
LRP10	0.999894731525176	0.999999999999982	28	24.8179471896606	8.28551937200903	8.10693719886075	0.0543766819836746	0.00670742607841048	7.74292508036759	7.89086012673772	8.10678435861862	7.89286487029436	8.00362327288617	8.15600286815834	8.48974677209011	8.10704697126208	8.22124855456381	8.19490419378994	8.19229943690415	8.14989853916783	8.1885152505813
RBM23	0.966117944634007	0.999999999999982	20	5.94467095373796	4.70709140978619	4.60095059469378	0.195188622518457	0.0424235423748228	4.70048018204979	4.55130053840829	4.64170840590597	5.21376907242701	4.22139115786202	4.421148082847	4.58070281041789	4.7016904224003	4.30711964647505	4.21896053912612	4.66458233593137	5.23430647388232	4.61389126609376
PRMT5	0.527703467180863	0.999999999999982	21.0619469026549	16.4517911616913	4.98942130968262	5.02877637352939	0.244948974417585	0.0487094585686796	5.63927211037741	5.08736496082372	4.5275416217808	4.67903107657791	5.08669407195372	5.19253136025154	4.66897053794982	4.25758550366523	5.25404523522655	5.08181606060137	5.09343275529741	5.78860657197423	4.74405049114279
HAUS4	0.640516391124624	0.999999999999982	28	10.4645802762312	4.15171322758583	3.43002707163837	0.599673681763801	0.174830597321602	2.84381561704113	2.73563154607541	4.56660969908271	3.49182072860579	3.09919300457638	2.65058536388103	2.44217545159906	3.42696329615	4.5845801336916	3.48618575503843	4.15677601348424	4.17388893196511	3.52854427855418
AJUBA	0.29704678877856	0.999999999999982	26.9433962264151	4.2944408500554	5.02037555638477	4.87513434309091	0.30287713326144	0.0621269306538559	5.03090288043243	5.5381435428139	5.20912425625723	4.94435462647349	4.57879166529124	4.6348049891461	5.2863971340448	4.55827222683191	5.17242915315305	5.02817625069949	4.7678144052149	4.17388893196511	4.47081405949245
C14orf93	0.447427992655637	0.999999999999982	26.9433962264151	18.7949976385613	3.08311129907029	2.21441725564981	0.866603625420642	0.391346131001107	1.93851410682596	1.91949497484897	1.78143357037484	2.96377018803325	2.95654869781585	3.12464370626046	2.33832869721034	2.27657614861564	-0.143520440799451	2.32927911853109	2.40461027050051	2.4097494525143	2.34102482029779
PSMB5	0.998997247072296	0.999999999999982	20	19.2692840851721	8.28169374604165	8.17314491871775	0.0850682635867638	0.0104082656593968	8.23664622247564	8.03763917623782	8.23053879575178	7.86468463709997	7.83801266537849	8.47800356044612	8.16113754861925	8.02486343307171	8.31218024641845	8.39710314355922	8.2198709946856	8.24613822285806	8.21569577610172
ACIN1	0.845714899668533	0.999999999999982	28	17.0500040292451	6.6257596358036	6.28920575606593	0.245541608411081	0.0390417515239117	5.63927211037741	5.88109885180475	6.0329980088517	6.31538493196784	6.91536632418109	6.65900400635304	5.95537882422216	6.82265566304662	5.83420389817535	6.56124406675021	6.20256551212165	6.10836431922921	6.82938317717943
C14orf119	0.943101063783403	0.999999999999982	28	0.0356056118395003	6.15933303693779	5.97438929850597	0.194626224880161	0.0325767564107066	5.98243703334706	5.90438973832231	6.07424818440515	5.47838402603114	5.65878779385518	6.03104796756496	6.41065951648562	5.82163972622963	6.1857472281027	6.19001049682354	5.72665773253463	6.07730361920905	6.00561999108878
SLC7A8	0.914432145066781	0.999999999999982	21.9692307692308	4.0614709174553	5.08518527786286	4.66815362621958	0.372342266227158	0.0797622135089612	6.15324777803252	5.34738539785829	4.60464765013373	3.76006251864646	3.94736063041652	4.24649895096888	4.13033257350534	4.33002843197637	5.04063525185848	4.58367671977715	4.62846220809556	5.55304638453198	4.88616755703515
HOMEZ	0.584551784737951	0.999999999999982	24.040404040404	20.4787033026069	2.59649969764122	2.04999670263314	0.617269932055715	0.301107768252923	1.93851410682596	3.17927279315463	1.11868641333523	1.39472305060686	1.89875700274069	2.65058536388103	3.1426715690454	1.25265313499173	1.31005611362646	1.5682386568754	2.40461027050051	1.51835709699847	3.63975551236275
PPP1R3E	0.578456436159261	0.999999999999982	26.7415730337079	13.4401847596991	2.73974624214743	2.15674090502785	0.501017213860226	0.232302921826281	1.11108370047925	2.0917018378884	2.85523805357272	2.12216051099794	2.79823744626517	2.85923311884461	1.97263376678769	1.25265313499173	2.01924513775248	2.73847288646202	2.22275413067557	1.9427269333918	2.20296793881591
BCL2L2	0.959665916193047	0.999999999999982	26.542750929368	1.1361538813458	2.81598476459772	2.71149239693805	0.349273182396445	0.128812156283699	3.7498579842059	2.51129226139225	1.48778670245275	3.76006251864646	2.18131366558055	3.12464370626046	1.66446312551875	3.3593400316113	3.13361774521147	1.3524201774911	1.77131951437084	2.95661321626145	4.13344636767222
SLC22A17	0.976373264131157	0.999999999999982	20	0.914576227288801	3.21108504225604	2.96544207477513	0.261160941969112	0.0880681312882889	2.92550954971208	3.10079336319781	2.85523805357272	2.12216051099794	2.95654869781585	3.76630709836833	3.01376540246237	2.54355943810787	3.44297920204331	2.90644470549863	3.6803225623733	2.27022559071744	3.20600878316326
EFS	0.986303638182237	0.999999999999982	26.542750929368	1.5882422913799	4.96963520786568	4.78634398569985	0.136584683438508	0.0285363283221143	4.0703098526419	4.45993636910189	4.48738606664864	5.45966576744424	4.62669085330228	4.57691937429432	5.17022040735036	5.0622069542232	4.67625863181075	4.89466975278224	5.01166199998119	5.05460552033042	4.6933870597405
NGDN	0.562911597318264	0.999999999999982	28	25.158049656308	5.75936348105048	5.73810403272763	0.1218199933438	0.0212300077950821	6.20324092108456	5.93863587715924	5.85508279022233	5.40200816845018	5.4077850418705	5.62265283461918	5.80765823244026	5.85884439971871	5.50804092650236	5.78900931972315	5.76042877603356	5.69621989184242	5.62801542130515
THTPA	0.993059644367117	0.999999999999982	20.2266288951841	11.9863354364776	2.97478684106139	2.633624058369	0.192831426898182	0.0732190406164509	1.36643998565656	3.01779799041931	2.02530105285571	2.96377018803325	1.33273602482327	2.95323405002601	2.53904651296698	2.27657614861564	3.69757462194504	2.90644470549863	2.40461027050051	2.95661321626145	3.52854427855418
ZFHX2	0.999078935345382	0.999999999999982	20	3.6121037225906	3.34200372488328	2.29655759720038	0.605730608891314	0.263755896925786	-0.143520440799451	3.39194684717034	3.82784368304379	-0.143520440799451	3.09919300457638	3.81719552961998	2.79584428435286	2.86942563743456	2.01924513775248	1.75593354507792	3.45137193418339	1.74608967210294	2.34102482029779
AP1G2	0.768897510031013	0.999999999999982	20	12.3658211704104	2.46514734465089	1.79089233995897	0.191614853276616	0.106994066031354	-0.143520440799451	0.469789243285097	3.89077107946761	2.46017542375709	1.5470410830498	1.74329733962817	2.33832869721034	2.12193444840977	0.516057694760746	1.3524201774911	1.47849147492039	2.65386025029055	2.58288382516223
DHRS4-AS1	0.606239889067997	0.999999999999982	27.7821011673152	18.0035093133528	4.44240439121424	3.88971374311849	0.536351185376181	0.13788962910833	4.76847549948798	2.92973504935142	3.19148454868918	4.64629716126583	4.28247404949149	4.17025521278851	4.43726722570915	3.97086799070439	3.13361774521147	3.43214029271488	3.60796890082011	3.9635065551665	3.9296709584463
DHRS4L2	0.905428736048098	0.999999999999982	20	0.7707679062054	3.71805200561679	2.87057105650303	0.714648399894248	0.248956875070301	3.14603457077113	3.45639917788337	4.21970195402218	1.03892045878095	4.02090026885447	3.41630709761202	3.61218191799681	3.8280903648317	-0.143520440799451	3.58855756250353	2.56608773690098	3.12807291972406	2.05028823089313
PCK2	0.992512952199011	0.999999999999982	23.257328990228	0.702417443942398	6.9597124914262	6.76397345086419	0.129250628824025	0.0191086836403108	6.41604975389638	6.51648276421352	6.95099540589087	7.03105880899689	6.56820238072273	7.10021316063101	7.03061420316481	6.84754769190928	6.76819336210473	6.95056513390179	6.61623984657738	6.66975348236242	6.29614941004268
DCAF11	0.802359056036424	0.999999999999982	28	21.8461262678866	6.74211052689608	6.24983551652919	0.352372012246326	0.0563810057583746	5.62711427151512	6.38191445530785	5.39424994924736	5.63674214877902	6.4061093332912	7.03183942586542	6.34518981596981	6.87201751212204	5.92422053823393	6.50345077709594	6.11390728791292	5.8874191590322	6.81167813240612
PSME1	0.999910934533639	0.999999999999982	26.3468634686347	21.653054154187	5.93417378775331	5.75811301008362	0.0474743792325888	0.00824478073796947	5.99194948019592	4.8679802248566	6.01898162190274	5.89539477810685	5.44833398249103	5.81018720723102	5.78808249973169	5.67637439200849	5.96114364790158	5.61800512703822	5.70947106278025	6.31775098096002	5.74457340624497
EMC9	0.946628592959617	0.999999999999982	20.695652173913	19.4907146999581	3.79357629943428	3.34293701188618	0.468319832358545	0.140092329198361	2.34706398050019	4.144968178671	3.19148454868918	3.87753758193324	3.90913557967853	3.48085903571258	4.03389966523555	3.28839052062127	3.75477457398031	2.90644470549863	1.47849147492039	3.35221728947919	3.52854427855418
PSME2	0.802383945897306	0.999999999999982	28	12.502823700224	4.73456169395858	4.38376690368916	0.230243333824632	0.0525218012004405	4.30209043683801	3.9793761285392	4.60464765013373	4.50738683029103	4.39738909399684	3.76630709836833	4.03389966523555	4.46483749639287	4.38164545250793	4.42669946041088	5.31414466970628	4.39152944426283	4.61389126609376
RNF31	0.991955444217425	0.999999999999982	20	16.8184431949944	3.47875208428761	3.54965346939315	0.310575086604824	0.0874944805972624	4.0703098526419	4.02258982390836	2.02530105285571	3.56369979950076	4.22139115786202	2.95323405002601	2.94471892120709	3.8280903648317	3.29657479922229	3.72966266627297	3.81497697056485	3.71711999555955	3.63975551236275
IRF9	0.990739721530408	0.999999999999982	26.3468634686347	18.3088289299206	3.60629183684331	3.5003068233775	0.201396890741567	0.0575369248765557	4.41953227768938	3.32447990951331	2.02530105285571	4.31252827992272	3.1655527640712	3.54264593946525	3.69860045877002	3.3593400316113	3.44297920204331	3.37599114580315	3.60796890082011	3.20672113395219	4.0146649647383
IPO4	0.971925622762581	0.999999999999982	21.4414414414414	13.0525065678341	4.00531130252622	3.39693977183035	0.567216488661985	0.166978671027881	0.40442836398209	4.18355797501541	2.41601616123955	4.27018679327209	4.36950701351642	3.54264593946525	2.94471892120709	4.05876202684008	3.57588576307651	3.68414401869497	3.17910566384188	3.12807291972406	3.40803880409976
TM9SF1	0.966894888432887	0.999999999999982	28	12.2035583858214	5.77220474738656	5.60740564160858	0.000957680560090021	0.000170788528831186	6.47828492243584	5.69328861347667	5.80695104707749	5.6199811107948	5.08669407195372	5.00772064225227	5.36777480645869	5.12463661181513	5.97324430024733	5.59359288741124	5.6203254830648	5.97989556531229	5.54472624519352
CHMP4A	0.607511087883569	0.999999999999982	20.695652173913	8.1719715667877	5.2469700893743	5.17325659191436	0.292632204914898	0.0565663426345936	4.60452809194764	5.29547659559138	5.61530774739152	5.86726440292401	4.94274455968146	4.9404531848629	5.10842433779911	5.14486025829022	5.36841529358344	5.27841093572722	4.59141448278896	5.6120314721889	4.93059040007669
NEDD8	0.99965687929324	0.999999999999982	20	7.9999324559169	7.95242861773715	7.80583132023397	0.00264538555705054	0.000338898632128173	7.83565337044772	7.87915195741968	7.97504432100477	7.62953412929188	7.63926680252586	7.89979844178538	7.53800784223164	7.66411469918896	7.80343937036376	7.82722312241511	7.86761881333082	8.00337208375788	7.91490498843781
GMPR2	0.999627037451657	0.999999999999982	28	1.6752203977054	5.63439303925299	5.52364999795805	0.103330259654377	0.0187068803585629	5.98243703334706	5.27775015267419	5.37236729795594	5.82401287577841	5.43494390230208	5.00772064225227	5.80765823244026	5.43495752376561	5.69500791514204	5.60585064238643	5.24425969946461	5.47575296703705	5.61446354216327
TINF2	0.879981365141987	0.999999999999982	28	23.5263800946364	5.25234372207527	4.93019922552242	0.20458758093343	0.0414968181963784	4.74616458195032	4.45993636910189	4.78110672515531	5.04823663802039	4.78282372185011	5.4070466458207	5.06027575815459	5.51482757869234	4.38164545250793	5.0641567938303	4.55339025833457	5.13724700496096	4.95229918974822
RABGGTA	0.765603356350345	0.999999999999982	20	0.00639411514659827	3.68883359594462	3.75608679610639	0.434244888965103	0.115610983594747	3.27630384786384	4.22114238970106	3.89077107946761	3.16204614445389	3.28976243245586	3.91388466133393	3.85730459862933	3.21377053626933	2.84842270514974	4.2505325368355	5.14548023194147	3.9635065551665	4.0146649647383
DHRS1	0.895971467548459	0.999999999999982	28	20.2980639358276	6.12501622159257	5.75488266375671	0.152495085002856	0.0264983830101775	4.57950868145081	5.62482869375574	5.0250250439732	5.93658789791326	5.85252051694173	6.37468497211925	5.83653262773413	5.998751998778	5.73819471297439	5.97059653785654	5.93323692598452	5.8874191590322	5.95275182946464
NOP9	0.973428722880332	0.999999999999982	20	15.958608876182	5.69046602437635	5.09134076076296	0.210993041562151	0.0414415478115696	5.0123266272207	4.52148410869545	5.41580563984667	5.3004756683424	5.73724836165198	5.88365189227465	4.73179871037638	4.97452904583802	5.17242915315305	4.76949710306643	4.62846220809556	4.89750953820014	4.86343243456807
LTB4R	0.990290301415082	0.999999999999982	28	16.8908332165392	2.83773854966609	2.27284874094265	0.313998158698047	0.138151806163669	0.800596707036333	2.38452109697838	2.02530105285571	2.73383557760066	2.79823744626517	3.20327087927678	1.97263376678769	2.86942563743456	2.01924513775248	2.44296078456659	1.77131951437084	2.65386025029055	1.87951701486721
RIPK3	0.983123670860632	0.999999999999982	24.3686006825939	12.0143739998652	2.32422847758935	1.58263024999863	0.3463349744357	0.218835052872267	1.36643998565656	2.0917018378884	2.57774171512764	1.9179140255417	2.62038826059471	1.51574141544292	1.97263376678769	1.25265313499173	1.81925186842251	1.92199662170103	-0.143520440799451	1.51835709699847	-0.143520440799451
NFATC4	0.851310433664091	0.999999999999982	28	16.3472674657036	7.72088184575389	7.32895579790607	0.281255325611899	0.0383759069323703	6.03859305162675	7.26132435108673	7.3429085510882	7.30716141749197	8.03502429202422	7.776640798514	7.09973397781463	7.50502512980093	7.23820857091703	7.35813766258787	7.26009861347749	7.17419563723534	7.92042243672424
NYNRIN	0.413272204268432	0.999999999999982	21.4414414414414	6.5218655834613	2.88285115660637	2.65714055330762	0.475549127621702	0.178970256966549	2.22330534612055	3.25370246600337	3.37874600688131	2.60348450962772	2.41749057009557	2.53373339729027	2.53904651296698	3.21377053626933	2.4926020344562	2.90644470549863	1.47849147492039	3.04488875017836	2.78995838108486
CBLN3	0.999985460888962	0.999999999999982	20.9384164222874	9.11197982146446	4.11268449362264	4.07312565000263	0.0863530774976723	0.0212006908005935	3.27630384786384	5.04607600896972	3.76204584414044	3.63216697356392	4.60294003890508	3.71355783320034	4.03389966523555	4.10077927728111	3.91390882979789	3.89860542496474	4.34660542664335	3.76987872878448	4.81685827625577
KHNYN	0.913780685498181	0.999999999999982	20	11.3117311382941	5.25294611121522	4.94763134485586	0.0627800902178661	0.0126889183615387	4.95511811316822	4.29349551691332	4.60464765013373	5.09750093130755	4.88483159795405	5.15345965491399	5.214890131458	5.2038839107148	5.23406998055783	5.13353281342209	5.26793282999802	4.39152944426283	4.81685827625577
STXBP6	0.313170111623887	0.999999999999982	26.7415730337079	11.7815165372009	2.98203415368039	2.22657715903832	0.867655035924557	0.3896810997106	0.40442836398209	1.22903826040335	3.08787238373867	3.251821209927	2.0469417651392	1.93980295292015	1.27206713718618	2.6605525835125	2.62120925395765	2.73847288646202	2.84321805238965	3.48437503893763	1.68578321690822
PRKD1	0.315762461960652	0.999999999999982	27.3563218390805	4.7196697961849	4.38277300251356	3.95930913687345	0.546674030227719	0.13807308581603	4.99350806130359	4.5805132038215	3.95106804639	4.31252827992272	3.56027184843447	3.04148307530452	3.65603815878624	3.66961485251138	4.86992016721175	4.34130328889333	3.27568394396651	3.35221728947919	3.97279378136358
G2E3	0.549719139896224	0.999999999999982	28	2.1863396276934	4.61569663938788	4.32980870940435	0.306772265670186	0.0708512283704073	4.76847549948798	4.29349551691332	3.69310312299829	3.33633557408249	4.15760727127685	4.57691937429432	4.55776546542476	4.7813615284805	4.18757431986632	4.9724648264328	4.1051418104003	4.13419545395355	4.66737215278827
SCFD1	0.547412980744046	0.999999999999982	23.1067961165049	1.8660594629608	6.52202235139828	6.38806293764045	0.283327896875404	0.0443527090514322	6.97686949648091	6.39018739867961	6.69301625973516	6.37653589954343	6.2618959060175	5.94213816689027	6.78117500004343	6.82265566304662	5.86050112276163	6.11480838869796	6.16523422283926	6.3527593323367	6.68125789081258
STRN3	0.922893912621885	0.999999999999982	28	20.0450714759805	6.08470762762605	5.59096762020847	0.259065199021988	0.0463363797861395	4.52812931778989	5.20458257275128	5.08006493140588	5.53312431415842	6.50553322370266	5.94213816689027	5.7582116684259	5.82163972622963	5.83420389817535	5.54349306784171	5.50552808158262	5.13724700496096	6.1251183288772
AP4S1	0.964951471094685	0.999999999999982	20	2.5292905376787	3.72973419196586	2.8608839606164	0.409760629773115	0.143228678762919	2.46103990139115	3.10079336319781	3.08787238373867	1.9179140255417	3.51007621312413	3.65880646190827	3.93055630278138	3.21377053626933	2.4926020344562	2.82490201937091	2.22275413067557	3.48437503893763	1.87951701486721
HECTD1	0.937650799425862	0.999999999999982	20.695652173913	0.221617562848298	6.80267872406742	6.53531389510646	0.116409006049679	0.0178123052569586	6.42309884193885	6.44680657906039	6.01898162190274	6.50075621831702	6.71944214744465	6.66596169282556	6.83939549481013	6.84754769190928	6.30543793397073	6.80399690828304	6.83804765989596	6.29992299774871	6.37059218604355
HEATR5A	0.173210085453908	0.999999999999982	21.570996978852	20.1130637475552	5.59207853798226	5.2806672010421	0.412745936990117	0.0781617021630647	5.87343864235988	5.29547659559138	4.74749943312569	4.67903107657791	5.74811663541305	5.48779771792901	5.55315088099272	4.99695311029017	4.89558003806784	5.49159066945275	5.40235148752707	5.34276537332335	5.44105889539691
DTD2	0.660794044911866	0.999999999999982	20	7.2627366436236	4.59299436466169	4.39524425088962	0.350643760245899	0.0797779918999785	4.10578965937334	4.22114238970106	4.74749943312569	4.80300949162426	3.7452231346756	4.74404242854931	4.30577979052846	4.85686219634011	4.22853332724806	4.21896053912612	3.74922019815209	5.17685775398448	4.52975831291966
NUBPL	0.946011276608197	0.999999999999982	22.6666666666667	12.8933766594282	6.33001578312543	6.02906241950849	0.161562477708504	0.0267972806494306	5.88369497115875	5.5381435428139	5.75715792744232	6.18471069853088	5.93092353370512	5.88365189227465	6.28361410941977	6.38619806399004	5.91169981129564	6.39461774875044	6.46058816057021	6.10836431922921	5.41001797281069
ARHGAP5	0.934126465878109	0.999999999999982	20	17.5329754630077	6.39100348443153	6.05095537294372	0.124160083331838	0.0205190875951602	6.17010538176758	5.55295761833403	5.96151329053195	6.12656494356097	6.44001767207981	6.4410835450961	6.16720375765678	6.0639263380893	5.96114364790158	6.10620538805878	5.82568798828938	5.44363758153417	6.31302737635623
NPAS3	0.331582961852129	0.999999999999982	24.040404040404	17.4648765261707	2.27111382665096	1.73221597902369	0.745877202096096	0.430591341454133	0.800596707036333	-0.143520440799451	1.78143357037484	1.03892045878095	2.52250336936068	2.65058536388103	1.66446312551875	1.52370603684634	2.01924513775248	2.07090271467847	2.96408031137214	2.65386025029055	0.871878664623546
SPTSSA	0.945778180201101	0.999999999999982	28	10.3514164962011	5.06909727772994	4.89538124736813	0.274164812737731	0.0560047928616649	5.49954464967181	4.7183121148968	5.72298138122308	5.19125299422965	4.09087242613498	4.421148082847	5.0438623949777	4.83213174166592	4.18757431986632	5.4100586507968	5.5253065993495	4.79940960352405	4.47081405949245
EAPP	0.61539897886666	0.999999999999982	23.8795986622074	20.1841256764701	5.69762319418959	5.38014600826252	0.243516775840789	0.0452621128621436	5.55193371823029	5.14716391703764	4.87747210224981	5.19125299422965	5.9961962777325	5.54929439859891	5.49396652136451	5.54557730662294	5.38662557247989	5.15036779782992	5.38080020555491	5.58284036059001	5.22621648628642
SNX6	0.940008344668304	0.999999999999982	28	23.260006708656	6.57504062881929	6.32446295179043	0.176824611974641	0.0279588343425401	6.25945761624596	6.43885290168596	6.4218907375116	5.79444093193699	6.61050532582766	6.48108251044768	6.53917505537299	6.62086945695472	6.0089489529248	6.40166570909685	5.88812255948934	6.36995001062385	6.20866427443635
CFL2	0.997973957209761	0.999999999999982	26.9433962264151	0.807913995481801	6.30167563683014	6.18133568219785	0.0248556092053157	0.00402107416312941	6.38750384638176	5.99396596722775	6.46388439656426	6.294411392164	6.15978193359975	6.21307378044429	6.29752651444973	6.25279852437899	6.26663398220865	6.23805213687691	5.77702240471316	6.23573076645072	5.76924432181383
BAZ1A	0.998000924479893	0.999999999999982	24.7058823529412	12.0968895482839	6.00527069203393	5.77111299934066	0.123245936942044	0.0213556617165744	5.66328467038951	5.83335776592158	6.4004264527883	5.47838402603114	6.38537507266084	5.65098268307326	5.93771999955716	5.95360703613829	5.47438082728693	5.94187518529981	5.65664735182702	5.2713728312496	5.29579265899777
SRP54	0.980989584826947	0.999999999999982	28	0.154551169115599	4.99913155349684	4.80816100182696	0.157346938319673	0.0327249728659015	5.8316682579032	4.144968178671	5.39424994924736	4.74235163962786	4.86499888389745	4.51661376412327	4.84979827519207	5.31514624019278	4.79008303808088	4.70258757148771	4.66458233593137	4.58060029071791	4.0146649647383
FAM177A1	0.999582488874804	0.999999999999982	28	19.926443033214	7.03170965426824	6.8599808973674	0.116997945480052	0.017055141585737	6.83079666304395	7.04260113364298	7.02999611540633	6.58088930387759	7.19498267974204	7.23263953104629	6.61335170837635	7.1014652762774	6.70429196674902	6.58000522070501	6.72286277609677	6.51608988549127	6.95835210925126
PPP2R3C	0.972047645937409	0.999999999999982	28	16.4860960713835	5.77973988948217	5.52645318863221	0.121421457751256	0.0219709556214132	5.43126416483052	4.60914607212575	5.75715792744232	5.40200816845018	5.79078903663638	5.98727787082467	5.36777480645869	5.79629266222149	5.78012620856231	5.38182420280424	5.19571521345079	5.62640848279457	5.73207791579073
KIAA0391	0.992602454665134	0.999999999999982	20	12.8252864779336	3.74902383422409	3.51062004531983	0.070944963240927	0.0202086703559694	3.55826642967545	3.39194684717034	3.82784368304379	3.81999543281849	3.7452231346756	3.48085903571258	3.69860045877002	3.42696329615	3.63801284323149	3.12660167564159	2.22275413067557	4.25014256108372	3.34378842975321
PSMA6	0.994250476020955	0.999999999999982	28	10.5457932881156	5.61585677769129	5.43683991440696	0.133933495025705	0.0246344378599041	5.92400633730722	5.12750505424562	5.96151329053195	5.36224845746158	5.06946649422818	5.09279343218691	5.61000266868919	5.04078194702874	5.58890774895097	5.73422956283076	5.38080020555491	5.94590776129083	4.97368615550084
NFKBIA	0.375185754228678	0.999999999999982	28	4.0188656033597	7.00639991003092	6.88007409768163	0.198032801746339	0.0287835274641984	7.25090808539758	6.86404816442125	7.30297848796273	6.81243899798382	6.71944214744465	6.58016939019033	6.94922924118144	6.77803363250284	7.18717508906972	6.95536297126299	6.70563056649351	6.86426434502846	6.51616553650835
RALGAPA1	0.999282546117274	0.999999999999982	23.4098360655738	20.5721429769019	3.40936777290562	3.00347899791432	0.185535074717224	0.0617733884092624	1.58332290835637	3.45639917788337	2.72315153171117	2.96377018803325	3.1655527640712	3.81719552961998	3.01376540246237	3.3593400316113	3.13361774521147	3.37599114580315	3.07559532079613	2.65386025029055	2.58288382516223
BRMS1L	0.421517236557934	0.999999999999982	27.5675675675676	21.9012944317726	3.91284293096842	3.46871413681856	0.522817800521379	0.150723807122629	4.30209043683801	2.92973504935142	2.57774171512764	2.12216051099794	3.94736063041652	3.8663499546991	3.78013371684523	3.77717518832426	3.37163334047376	3.58855756250353	3.27568394396651	3.54617493397983	3.63975551236275
MBIP	0.834429194548535	0.999999999999982	21.7021276595745	5.4527744170895	2.97939312991843	2.3187275064827	0.510803718725267	0.220294845900245	1.36643998565656	2.0917018378884	3.95106804639	1.67990649727089	1.89875700274069	3.20327087927678	2.94471892120709	2.41623494871856	3.04467301241793	2.73847288646202	0.615788778723578	1.9427269333918	2.78995838108486
SSTR1	0.993809703384622	0.999999999999982	28	6.89836913751409e-05	3.11589582436423	1.71582413498732	0.0995161342313561	0.0579990292723628	3.55826642967545	1.49759015567285	2.57774171512764	1.67990649727089	1.73359074749619	1.93980295292015	1.66446312551875	1.75179879173879	1.31005611362646	1.3524201774911	1.47849147492039	1.24781311141902	0.451726371562817
CLEC14A	0.927922624944597	0.999999999999982	20	0.519275331682501	0.259009182651691	0.123539740809169	0.218718666333475	0.218718666333475	-0.143520440799451	0.469789243285097	-0.143520440799451	-0.143520440799451	-0.143520440799451	0.479069990545184	0.359238786424242	-0.143520440799451	-0.143520440799451	0.397617649676313	0.615788778723578	-0.143520440799451	0.451726371562817
SEC23A	0.344423471851837	0.999999999999982	28	4.2699206368304	6.74695696644342	6.51794222046437	0.299258466767111	0.0459130284750807	7.30151168939745	6.89925367584296	6.25253817477314	6.63194080609942	6.30669341777921	5.99834551824533	6.46714493040853	6.41978221784637	6.88167899419271	6.73312798663876	6.46058816057021	6.11857103688622	6.34620225295488
TRAPPC6B	0.788134778150967	0.999999999999982	27.3563218390805	0.0784543832979985	4.59131829035514	4.52025031908643	0.301479871543215	0.0666953930118068	5.52597697361203	4.52148410869545	4.40355790055425	3.93287241017493	4.65005698693293	4.45367695370463	4.53445754083163	4.29426162269076	5.17242915315305	3.85818801206245	4.43290727738031	4.25014256108372	4.58638851451955
PNN	0.963254678541867	0.999999999999982	21.9692307692308	12.2325298516441	6.87906088306773	6.49032556827838	0.228588994181074	0.0352199580400571	5.63927211037741	6.92225561655457	6.72790148090841	6.7901374920889	6.88121744856082	6.60933737807368	6.21929266204838	6.70499983566642	6.12195969178781	6.50998777602199	6.52094239411502	5.6120314721889	6.73860170758515
CTAGE5	0.550139905841379	0.999999999999982	26.7415730337079	8.51701703876338	5.49741114930715	5.12118367797234	0.305891415878134	0.0597306082173658	5.04924298185497	5.5381435428139	5.90166045212975	5.21376907242701	5.2937285850241	4.9856448224388	5.22947788355432	4.85686219634011	5.43991659175953	4.91451532228754	5.33670709827451	4.74773919938046	4.17096202548302
FBXO33	0.982883715505245	0.999999999999982	28	0.102853609166601	4.75989184991519	4.42853836122504	0.188659124046238	0.0426007654575336	4.6533016987607	3.51809481994805	4.21970195402218	4.22656495989936	4.22139115786202	4.2088806906708	4.84979827519207	4.90508654856239	4.52005573223383	4.39879196468825	4.62846220809556	4.52028849333581	4.58638851451955
C14orf28	0.566073347413291	0.999999999999982	23.5643564356436	11.0292323785801	3.67791746414274	2.80642847870331	0.736523087581677	0.262441424454894	2.08792564986543	1.49759015567285	3.19148454868918	3.49182072860579	2.18131366558055	2.26711850069662	2.71521922872531	2.96351789057089	4.48667804566745	2.98362403315668	3.36620064669432	2.95661321626145	1.46193788966607
KLHL28	0.871124961835903	0.999999999999982	27.3563218390805	8.3706003976372	4.94711001052304	4.88044233152594	0.252003674807135	0.0516354169742525	4.72350320479542	5.20458257275128	5.25767992766032	5.55091904871415	4.22139115786202	4.71749866524255	4.71115851215104	5.01903396136075	5.12982171936499	4.42669946041088	5.19571521345079	4.94416638613861	4.50058720125775
FAM179B	0.526020200880816	0.999999999999982	28	21.6073564258861	4.84477676754686	4.2937677818043	0.538021514014292	0.125302890457715	4.70048018204979	3.84137958596876	2.72315153171117	3.49182072860579	4.76152716530808	4.7957082915657	4.48668065839262	5.14486025829022	4.10199349408357	4.63242334077471	4.15677601348424	3.54617493397983	4.97368615550084
PRPF39	0.736906127750347	0.999999999999982	28	19.8153128775059	4.14267192578134	3.17188221630071	0.538843228700195	0.169881222553287	-0.143520440799451	2.0917018378884	2.41601616123955	3.87753758193324	4.22139115786202	3.41630709761202	4.09889906333123	4.18131174720341	0.967004039627234	4.67957657420513	3.53179409750632	3.60543592777466	3.97279378136358
FKBP3	0.349536341180178	0.999999999999982	20.3418803418803	7.7766981389157	6.15046532374972	5.7939129276634	0.286756233253247	0.0494926721946599	5.13760122783281	5.99396596722775	5.88630104599595	5.80930267217054	5.65878779385518	5.56426753426072	6.02392889560538	6.46873657551549	5.80741841818638	5.88265801715817	5.54481762802221	5.78860657197423	5.89787235290034
MIS18BP1	0.491111585312417	0.999999999999982	24.2033898305085	6.7121901185228	4.28356846262129	3.76180333517818	0.556177112154677	0.147848535024049	3.21263905586283	4.06454667553967	4.67784091972226	3.33633557408249	3.51007621312413	3.9599029978073	4.22072157348841	4.05876202684008	4.10199349408357	4.50732209216644	3.07559532079613	2.53696179108029	3.52854427855418
RPS29	0.971861853433045	0.999999999999982	28	11.7218346076159	11.0716164225003	10.8859626242324	0.0215334440102806	0.00197809277448249	10.999603319481	10.9719099701267	10.9200060797854	10.8695554659845	10.432598484283	10.5575273331546	10.8322516881681	10.8030752349248	11.033179841481	11.0731720814173	10.8977552239337	11.2989994631661	10.8478259219819
RN7SL1	0.886321864909643	0.999999999999982	28	20.6507701787099	10.6934277097967	9.8454202239288	0.428270952164296	0.0434995096627166	8.66157004958699	9.67112661940364	9.08436248238157	9.04096826453327	10.8342849117885	10.8487460456644	10.0165994655427	10.7557806311848	9.25419525545232	9.98945564439644	9.88654158977009	9.78322483611898	9.85070339574624
LRR1	0.962219842150788	0.999999999999982	27.148288973384	1.8922842430043	4.07525877899589	3.91300380235797	0.171156031349203	0.0437403181785984	4.3620060639562	3.63409398494813	3.19148454868918	3.81999543281849	3.7879799494203	3.54264593946525	4.13033257350534	4.39900700404021	3.63801284323149	4.0852734976168	4.15677601348424	3.76987872878448	4.31196931395043
RPL36AL	0.994998956221085	0.999999999999982	27.148288973384	25.247282843938	8.17643906739569	8.04985612763129	0.0504404748587122	0.00626600948625334	8.06250511723234	7.9619589736757	8.37509377978586	7.81768424749389	8.01491654242969	7.84260720728547	8.48823117445203	8.0810441819833	7.97572508120753	8.15375192411927	8.04935555218263	7.84641799189101	7.95039689547946
MGAT2	0.988311002055097	0.999999999999982	24.5360824742268	23.4638460907101	4.35107496756063	3.76109205248055	0.288207824192093	0.076628761054123	5.13760122783281	3.45639917788337	3.54446981501666	3.251821209927	3.65570927302241	3.20327087927678	3.42206985569692	3.49155827858135	4.10199349408357	3.77378896756028	3.36620064669432	4.35746040583406	4.34516825178632
DNAAF2	0.97353632361634	0.999999999999982	26.542750929368	10.2561221449647	2.95659303462043	2.02516255176556	0.694097872230761	0.34273686901115	-0.143520440799451	2.83594522993861	1.48778670245275	2.46017542375709	1.89875700274069	-0.143520440799451	2.71521922872531	1.52370603684634	3.63801284323149	2.54833516378743	2.84321805238965	2.65386025029055	2.20296793881591
KLHDC2	0.99999911551048	0.999999999999982	28	9.2117628251293	5.54496325678637	5.3432405414468	0.0043937851568731	0.000822307197812095	5.29957269506112	5.4138137217824	4.99669710288414	4.99723044015047	5.3660633766818	4.89380003951657	5.50599922373459	5.4017288591288	5.49130904183508	5.72301951286338	5.31414466970628	5.56802028289289	5.48640284156059
NEMF	0.9999852301915	0.999999999999982	28	21.2427453574494	6.56077729576811	6.37888148008885	0.0855329558171979	0.0134087701870903	6.0748516695022	6.53151977411018	6.22837792972168	6.25152681123075	6.5496858062711	6.24129768493957	6.81057891621433	6.60635808883351	5.83420389817535	6.71060277216449	6.34292097429537	6.04555945181874	6.62829880005574
RN7SL2	0.910659685102291	0.999999999999982	28	20.5810976408515	9.71306450672503	8.88300120751397	0.421520980372184	0.0474525411541797	7.85663212171434	8.87047418007582	8.1904553582645	8.02605692490225	9.848318872742	9.92643679411528	9.01259792954963	9.70596365293592	8.29541080887505	9.04969447754078	8.76229328731189	8.74983728145027	8.88140913592751
ARF6	0.997507038849227	0.999999999999982	27.5675675675676	6.75440830680987e-05	6.9730763877626	6.58912831661331	0.0409426211110683	0.00621366274015924	7.01001845338579	6.72707177603529	6.69301625973516	6.80504340127646	6.41976845234558	6.4329489317818	6.84414279092872	6.38619806399004	6.59106669825702	6.42260532812956	6.32045627499458	6.73090869925722	6.2530698788091
VCPKMT	0.779699506865834	0.999999999999982	20	8.3478854182752	2.71299649677981	1.84187962639705	0.655478935181138	0.355875012561671	0.40442836398209	1.91949497484897	2.02530105285571	0.565595681740873	2.0469417651392	0.479069990545184	2.87220108593646	2.27657614861564	3.29657479922229	1.5682386568754	1.11068651897413	3.12807291972406	2.46701667174861
SOS2	0.783554662295388	0.999999999999982	28	27.975709794607	5.20224358085643	4.6515300345306	0.298745281733701	0.0642251645191942	4.50173676124614	4.29349551691332	4.26790878235924	4.74235163962786	4.60294003890508	4.54708164808676	5.01046461932489	5.2971882382137	5.19327010048217	4.55867151009511	4.15677601348424	4.39152944426283	4.71894115883935
L2HGDH	0.614217700807791	0.999999999999982	20	18.5354684053011	2.37554294752048	1.87112435415019	0.548374362209689	0.293072109821768	2.66508545013143	2.24552782558522	1.11868641333523	0.565595681740873	1.33273602482327	2.11272346714772	1.97263376678769	0.918613108998112	2.62120925395765	2.54833516378743	2.22275413067557	2.4097494525143	1.46193788966607
ATP5S	0.797430466268923	0.999999999999982	26.9433962264151	12.7253617595331	4.37526993494293	3.67198998439814	0.638235055890997	0.173811763812751	0.800596707036333	3.17927279315463	4.44608075511084	4.08717926935193	4.50382226099888	3.60189498752014	4.09889906333123	4.01548425685604	3.63801284323149	4.11987446367031	3.74922019815209	4.35746040583406	3.40803880409976
CDKL1	0.748803882795829	0.999999999999982	25.7761732851986	22.4995827658878	3.2806505722769	2.79221095956449	0.438739216192572	0.157129680581514	3.21263905586283	1.22903826040335	1.78143357037484	3.251821209927	2.87956347945129	3.20327087927678	3.47199760992053	2.76876588767599	3.13361774521147	1.3524201774911	4.05159079894902	2.95661321626145	3.05366813446215
MAP4K5	0.623735199350387	0.999999999999982	28	23.4489623083389	7.09888414972771	6.86177275389652	0.171748578629352	0.0250297677858573	6.89304410174922	6.85809614004389	6.70181696561908	6.93945963277428	6.99963678839393	7.08990274279091	7.00963824219606	7.14227422507674	6.90081102405627	6.58000522070501	6.62543231632612	6.49273827016603	6.79975289424433
ATL1	0.506476923694626	0.999999999999982	24.2033898305085	16.2641198160662	4.06707787739113	3.66394890937249	0.372464880921814	0.101656679755833	3.21263905586283	3.25370246600337	3.46398621102222	4.03755510069735	3.8295059794568	4.13056709408545	3.93055630278138	2.76876588767599	3.96327829689076	3.93792132438285	3.60796890082011	4.00810905028122	3.34378842975321
SAV1	0.863004337073224	0.999999999999982	28	21.5478760763011	5.23155247602923	5.01095355634942	0.219832746573394	0.0438704418433179	4.8751305811546	3.74145642225783	4.93831585356795	4.88946690443523	5.20184937571287	5.32150635599559	5.06027575815459	5.31514624019278	4.96992994260553	5.16700859654962	5.06668751517053	4.84929323142977	5.55894599164878
NIN	0.965809939266275	0.999999999999982	28	20.6106496444316	6.0375671296732	5.5946990072509	0.147439469865422	0.026353423066073	4.17423427254792	5.14716391703764	5.30465446887075	5.36224845746158	6.09314996361218	5.90733167501244	5.99860277895413	5.998751998778	5.38662557247989	6.07127101063062	5.74364206738293	5.3600748357299	6.07652439483614
PYGL	0.948612124668036	0.999999999999982	28	16.0713802707592	4.92877732655762	4.7550946169762	0.109779810472032	0.0230867773019922	4.79044663229007	4.5805132038215	4.5275416217808	4.88946690443523	4.923697381596	5.0294637471967	4.43726722570915	4.7016904224003	4.67625863181075	4.93409159829817	4.4741964032181	4.72119303901782	5.15311412239643
TMX1	0.255565367136504	0.999999999999982	20	7.9999324559169	5.65194083210653	5.2503723153124	0.157755995608812	0.0300466302453877	5.23694893269922	5.42995365160365	5.61530774739152	5.09750093130755	4.76152716530808	4.86989525048045	5.49396652136451	5.24193277111771	4.70556765879659	4.93409159829817	5.77702240471316	5.77576520286696	5.39424341220244
FRMD6	0.352048172216283	0.999999999999982	28	7.5137946612851	6.96996558306201	6.93718912417266	0.183536274721707	0.0264568647958832	7.266668318652	7.33602660201685	7.5075541591893	6.72892432067547	6.62236749823278	6.79850142864031	6.9448159569206	6.82265566304662	6.90081102405627	7.02547919996685	6.99522595754588	6.79595044681617	6.59418416698937
FRMD6-AS1	0.851096919010024	0.999999999999982	21.0619469026549	19.9688157640919	2.37306967518037	2.1537194104948	0.374816987869199	0.174032413898841	1.77182201060675	2.92973504935142	1.11868641333523	2.30104476948154	2.18131366558055	2.40657612090443	2.33832869721034	1.75179879173879	2.01924513775248	1.75593354507792	3.07559532079613	2.53696179108029	2.05028823089313
GNG2	0.822062351508688	0.999999999999982	20.695652173913	0.902828003651098	4.91443497675382	4.74099895133285	0.338960390214355	0.0714955632122767	5.66328467038951	5.27775015267419	5.0250250439732	4.50738683029103	4.8038104738008	4.86989525048045	4.88707999629363	5.0622069542232	3.57588576307651	4.76949710306643	4.25481068303347	4.84929323142977	4.52975831291966
C14orf166	0.987823386850458	0.999999999999982	25.0526315789474	24.1745627481786	6.90575313870128	6.80123889308273	0.0653030471828891	0.00960163996728687	6.53794603924006	6.53151977411018	6.78699162536848	6.94619883952234	6.63413293197906	6.9543913097985	7.0877745210295	6.62807076948855	6.99284094805815	6.73312798663876	6.92994883367127	7.13451071395888	6.48671544411079
NID2	0.570655320418039	0.999999999999982	20	8.9856986839963	6.51999637643461	6.27312533138053	0.239579781299237	0.0381914546009099	5.92400633730722	6.09864017624673	6.06062875585865	6.54582289664716	6.45336096053521	5.78484345846367	6.11316349468205	6.86593885669858	6.5988978639379	6.01723023389721	6.13979900140591	6.62032875772964	6.32971016988993
TXNDC16	0.819377206984863	0.999999999999982	23.4098360655738	19.1128736437187	3.26747130703791	3.03907942925127	0.546295672901837	0.179756957861554	4.03393545399528	2.51129226139225	2.41601616123955	3.9861630259162	2.52250336936068	3.41630709761202	3.20304788526295	3.3593400316113	1.81925186842251	2.32927911853109	3.6803225623733	3.35221728947919	3.05366813446215
ERO1L	0.421952809578307	0.999999999999982	26.9433962264151	0.612549600666199	4.80759694964901	4.61863217267785	0.353057662964226	0.0764420394966255	5.73301359396096	4.6917852067418	3.89077107946761	4.39365622265449	4.45158695305734	4.421148082847	4.86855956036623	4.83213174166592	4.70556765879659	4.31167643021617	4.30143801280915	4.82456700811762	4.50058720125775
PSMC6	0.973122134072326	0.999999999999982	21.570996978852	10.2875505640922	5.10714282555021	4.74089756747851	0.0860013673378627	0.0181403133296557	4.41953227768938	4.84408910689381	4.16982847141025	4.91717177698736	4.86499888389745	4.74404242854931	4.84979827519207	5.14486025829022	4.99388547284037	5.183459638275	4.73421782858611	4.69414924787983	3.97279378136358
STYX	0.945607803535959	0.999999999999982	28	8.20700333573891	3.86982273132564	3.42890823893787	0.347894919439996	0.101459384503027	3.50611101717806	3.74145642225783	4.3145567550669	3.63216697356392	3.7011603427905	3.12464370626046	3.1426715690454	3.72439718537981	1.81925186842251	3.58855756250353	4.34660542664335	4.05137386304252	2.20296793881591
GNPNAT1	0.995709240219006	0.999999999999982	20	12.2717646716647	5.50967031865679	5.41271919635488	0.132267340265161	0.024436394253416	5.99194948019592	5.25980319203387	5.28135837779344	5.63674214877902	5.71526306425059	4.690457361871	5.61000266868919	5.14486025829022	5.7523077262978	5.3530261402947	5.35892209763517	5.23430647388232	5.15311412239643
FERMT2	0.988074587921005	0.999999999999982	28	11.3085153187716	8.2107788704414	8.14366662864149	0.0322491536477853	0.00396002870922591	8.59134198067951	8.12697692992305	8.36127290210583	8.16252625981608	7.86821439861409	7.81470439499319	8.08697661877307	8.04113955229998	8.24888601968929	7.9786510034943	8.25286932350926	8.4335812315398	7.93139443110715
DDHD1	0.275464565419126	0.999999999999982	21.3134328358209	2.0077171299052	3.89132171702304	3.69269375249747	0.478045549431668	0.129457133862875	4.03393545399528	4.42814899927108	4.00894569780746	2.73383557760066	3.7011603427905	4.08975620700462	3.7399429880765	3.72439718537981	3.13361774521147	3.37599114580315	3.81497697056485	3.76987872878448	4.27798838003297
BMP4	0.999237805837137	0.999999999999982	26.542750929368	21.4571684232088	2.89571634095511	1.16719308966628	0.126422368353223	0.108313156985336	-0.143520440799451	0.898794163600483	-0.143520440799451	-0.143520440799451	1.08094830016191	0.479069990545184	0.731348755157157	2.12193444840977	1.58700327368219	1.3524201774911	1.77131951437084	2.7619925480769	2.78995838108486
CDKN3	0.406124314184269	0.999999999999982	21.3134328358209	20.7657324067031	3.48921310595849	3.10379423089863	0.628685555793549	0.202553877294736	4.70048018204979	3.63409398494813	3.28815145863513	2.46017542375709	3.40412075398645	3.27783342447824	3.85730459862933	2.86942563743456	2.19485963537634	2.54833516378743	2.40461027050051	3.76987872878448	2.58288382516223
CNIH1	0.996515863372939	0.999999999999982	20	4.1029722626216	7.24488260562521	7.15414887441482	0.0227970337476418	0.00318654729553787	7.40838195412391	7.13902378254805	7.06452356619861	7.38858334607506	6.97671778424556	7.13573018311224	7.54968023043051	7.05946829378739	7.101569860771	7.23727535344672	7.14974877704505	7.12947245437982	6.70062685751683
GMFB	0.999999991972076	0.999999999999982	20	9.43563410366643	5.69327418063214	5.38044035445378	0.0736581212631411	0.0136899800779631	5.53901372134743	5.5381435428139	5.75715792744232	5.76425012355456	5.6355637796868	5.23057275051699	5.65392420715136	4.95175092985586	5.29318469439321	4.95340579140952	4.98334167244686	5.55304638453198	5.07610897445351
CGRRF1	0.976244158831764	0.999999999999982	28	16.2710007014929	2.55927196118755	2.07790942670157	0.423300910729589	0.203714803585798	2.22330534612055	1.22903826040335	1.78143357037484	3.06631173150815	2.18131366558055	2.53373339729027	1.97263376678769	2.54355943810787	0.967004039627234	2.54833516378743	1.11068651897413	3.04488875017836	1.87951701486721
SAMD4A	0.527330747044141	0.999999999999982	28	26.2463595371269	4.82546549891276	4.32359973341671	0.507494460437312	0.117377761987293	4.93553313444458	5.00357049263778	3.95106804639	3.9861630259162	4.15760727127685	4.89380003951657	4.38610113709647	4.85686219634011	4.99388547284037	3.193105601353	3.45137193418339	4.42481247301256	3.52854427855418
WDHD1	0.531517693609762	0.999999999999982	21.186943620178	6.6031480043436	2.77982118486721	2.05688303573176	0.832823495382211	0.404895893891178	-0.143520440799451	3.45639917788337	2.41601616123955	1.67990649727089	2.87956347945129	1.93980295292015	2.33832869721034	2.86942563743456	3.04467301241793	1.75593354507792	0.615788778723578	1.24781311141902	3.27654275341902
SOCS4	0.992396345519911	0.999999999999982	20	18.0797673307225	3.99411056474675	3.76025906507319	0.20349356071823	0.0541168991807932	4.2711729086421	3.51809481994805	4.16982847141025	3.81999543281849	2.79823744626517	3.91388466133393	4.06676539490189	2.96351789057089	4.01101407680351	3.81660557996086	4.59141448278896	3.71711999555955	3.13184831696958
MAPK1IP1L	0.951595708252189	0.999999999999982	20	7.9798769024054	5.70494013841434	5.53203122544991	0.179054398478068	0.0323668452293499	4.50173676124614	5.70659922156253	5.30465446887075	5.90925691664464	5.74811663541305	5.43989141520209	5.49396652136451	5.998751998778	5.57309294735484	5.50474237004697	5.42358556457814	5.8874191590322	5.51585925117231
LGALS3	0.932341633097687	0.999999999999982	25.4092526690391	2.3728612038978	6.99094985116409	6.95925997681363	0.125646654879034	0.0180545999571297	7.47433894972074	7.04783991877668	7.1949193745021	7.09915951505252	6.62826220872236	6.73375307141994	7.29614636640995	6.80370067757928	6.82938401128971	6.96491104250522	6.56937783839827	7.05170774877258	6.79975289424433
DLGAP5	0.999886959151222	0.999999999999982	22.1052631578947	12.3696498803902	3.36775284301919	2.47128515640424	0.103242246514152	0.0417767436698284	1.36643998565656	3.51809481994805	3.46398621102222	2.73383557760066	3.56027184843447	2.95323405002601	3.42206985569692	2.27657614861564	1.31005611362646	2.90644470549863	0.615788778723578	1.24781311141902	2.58288382516223
FBXO34	0.846932359317937	0.999999999999982	20	0.0698711670013985	2.8659117443057	2.39490673952679	0.252583739472035	0.105467046087124	3.00282435332305	2.0917018378884	1.78143357037484	2.30104476948154	3.28976243245586	2.26711850069662	3.01376540246237	2.54355943810787	2.01924513775248	2.73847288646202	2.96408031137214	0.914546842079451	2.34102482029779
ATG14	0.916544338797823	0.999999999999982	28	20.1946579277057	4.91481764264062	4.68461217488844	0.229557551942597	0.0490024666658909	4.17423427254792	4.795086159319	4.48738606664864	4.47046391433186	4.86499888389745	4.82086354334183	4.86855956036623	4.92860740257016	3.80979288591559	5.0641567938303	4.25481068303347	5.21540994625252	4.99476069993025
KTN1	0.999999376283931	0.999999999999982	28	23.4009280491266	9.09656401322826	8.77051662097445	0.0874167480285068	0.00996711502939883	8.35009619817496	8.63319410674984	9.043404617794	8.43346018390785	9.17424808294043	8.91323279034932	9.12804282546802	9.15913202699082	8.54888550103186	8.93292649725066	8.63153356233766	8.27151617219175	8.7104154600274
PELI2	0.956475581398266	0.999999999999982	20	6.4526865590388	3.2593932173984	2.65335473779354	0.550642410249587	0.207526872455617	-0.143520440799451	3.68877368507335	2.85523805357272	1.9179140255417	2.30422965881645	3.48085903571258	2.87220108593646	3.13507948677412	3.51096242397691	2.54833516378743	2.40461027050051	3.35221728947919	3.20600878316326
TMEM260	0.637371526848749	0.999999999999982	23.5643564356436	4.5851131743087	3.75817790301496	3.40930714167626	0.532707918868337	0.156251078806123	4.03393545399528	3.88886026219497	2.85523805357272	3.81999543281849	2.95654869781585	2.95323405002601	3.07965774307092	3.87726974292847	4.26836151384345	2.54833516378743	2.56608773690098	3.66235842369051	4.09492905256418
EXOC5	0.9193778329589	0.999999999999982	21.9692307692308	1.4692542476044	5.80145397734911	5.67581974335884	0.0156123011861883	0.00275066895922055	5.92400633730722	5.22322528220614	5.55829932405178	5.58586329191541	5.79078903663638	5.65098268307326	5.91081975166762	5.80902185960984	5.57309294735484	5.78900931972315	5.76042877603356	5.74973439097699	5.48640284156059
AP5M1	0.964598967851596	0.999999999999982	28	4.1292684141055	3.88559498094216	3.10944589956916	0.552772154662457	0.177771915806301	2.46103990139115	3.63409398494813	2.41601616123955	2.46017542375709	2.71205167935746	2.53373339729027	3.69860045877002	3.49155827858135	4.14541839693394	3.48618575503843	3.81497697056485	2.65386025029055	3.05366813446215
NAA30	0.877021879325826	0.999999999999982	25.0526315789474	10.5854867763794	4.9692417323568	4.71111914429848	0.287442512430973	0.0610136368083248	3.7042922542316	4.36239266818771	4.78110672515531	5.19125299422965	4.42474251556539	4.57691937429432	5.2863971340448	4.58811914516812	4.86992016721175	5.11649905775957	4.95445426198801	4.87360280507215	4.37762037720647
C14orf37	0.178599562713699	0.999999999999982	24.8780487804878	2.3025326763164	4.11216081868811	3.70328161554997	0.472090122154088	0.12747886095721	3.9583140650578	4.39564543826574	3.76204584414044	3.49182072860579	3.1655527640712	3.65880646190827	3.81923508755698	4.75529031299685	3.51096242397691	3.25667851005203	3.60796890082011	3.20672113395219	3.74300409199177
ACTR10	0.705428414251731	0.999999999999982	28	8.2844591123812	6.5900065781912	6.58527367646584	0.0305672911414063	0.00464176473798596	6.95271649448547	6.65337629021322	6.70181696561908	6.50075621831702	6.46658196883546	6.41654079774617	6.57958956053468	6.45260232650183	6.66752878292173	6.59852552876053	6.54051213461652	6.55418845110357	6.55215237676725
PSMA3	0.993720873392935	0.999999999999982	20	5.4530036950484	6.2938315396367	6.18091274963874	0.108640156209647	0.0175767173247991	6.1102213121123	6.48593022981848	6.16614559023282	6.25152681123075	5.98705046722765	5.99834551824533	6.74609540925575	5.998751998778	6.25676769370857	6.07127101063062	6.3650412247367	6.07730361920905	5.99520021365922
FLJ31306	0.649308389806077	0.999999999999982	20	11.9412497307882	4.99820944773215	4.74370970937355	0.0228070114124574	0.00480784297727805	4.95511811316822	4.49103842996712	4.26790878235924	4.54338831077815	4.88483159795405	5.05088401754488	4.6255116242432	5.0622069542232	4.96992994260553	5.04627868785579	4.73421782858611	4.72119303901782	4.34516825178632
ARID4A	0.970164189544402	0.999999999999982	22.9581993569132	20.0735859292098	5.92053101152023	5.63015208526707	0.0765738050628435	0.0136006636948975	5.26860057970466	5.47731754340552	5.30465446887075	5.5151073488319	6.22347183701773	5.70602617103867	5.71739678309262	5.9763560953598	5.27374768952338	5.83138312802576	6.00542739491287	5.28955489880602	5.65474315988504
TIMM9	0.840918745639394	0.999999999999982	28	26.5200616975069	4.33602260916687	3.90824678719842	0.314103658274058	0.0803694534600306	4.50173676124614	3.17927279315463	3.37874600688131	3.9861630259162	3.90913557967853	3.60189498752014	4.43726722570915	4.80696995683192	3.69757462194504	3.37599114580315	3.81497697056485	4.21251948597399	3.63975551236275
KIAA0586	0.0778841697995099	0.999999999999982	24.040404040404	7.8867531877771	3.81208638159125	3.37328869824437	0.521061323023616	0.154466862944403	2.84381561704113	3.51809481994805	4.06459070974335	3.49182072860579	3.45807097226723	3.12464370626046	3.31671122300271	3.49155827858135	4.01101407680351	3.68414401869497	3.27568394396651	2.53696179108029	2.78995838108486
DACT1	0.993960862702636	0.999999999999982	21.0619469026549	6.75440830680987e-05	3.92258469664432	2.82623778653834	0.147140336349382	0.0520622634975112	4.8120881748159	2.0917018378884	2.41601616123955	4.1351531308713	3.40412075398645	1.51574141544292	2.62982033772009	2.27657614861564	3.13361774521147	2.07090271467847	3.60796890082011	3.35221728947919	1.46193788966607
DAAM1	0.838036283196344	0.999999999999982	28	21.2907758301239	5.89742276799724	5.53371250363657	0.248875841029169	0.0449744797666334	5.23694893269922	5.70659922156253	4.93831585356795	4.61280325525544	6.07599976406634	5.79757098367137	5.76823748857872	5.79629266222149	5.47438082728693	5.55618207030087	5.58306549097245	5.39408291201187	5.79350043396555
L3HYPDH	0.834775794314531	0.999999999999982	22.8115015974441	5.188672698182	3.03799657042339	2.87921660577959	0.45220296509732	0.157057639980817	2.84381561704113	4.02258982390836	3.62069973691108	3.33633557408249	2.95654869781585	1.74329733962817	3.56695058852065	2.27657614861564	3.63801284323149	2.20586737462056	1.77131951437084	3.28130260041275	2.46701667174861
JKAMP	0.99816367927108	0.999999999999982	28	8.0794773994123	5.6791607318359	5.18954990854688	0.27789855663239	0.0535496452543423	6.29062452644099	4.42814899927108	4.99669710288414	5.85299081780277	3.86987010464355	4.51661376412327	5.27237646431404	4.88117585992956	6.1857472281027	5.39601049643315	5.48547463829677	5.6547396964449	4.88616755703515
PCNXL4	0.999998968518536	0.999999999999982	20	8.7642249177593	3.6477771993467	3.47584589008308	0.151511653672214	0.043589865161885	3.60860195243064	3.9793761285392	2.57774171512764	4.54338831077815	2.87956347945129	3.04148307530452	3.78013371684523	2.86942563743456	4.26836151384345	3.58855756250353	2.56608773690098	4.09337890000557	3.40803880409976
DHRS7	0.997219995124757	0.999999999999982	24.2033898305085	12.144325874218	6.59563866822057	6.45534302679495	0.0963654956114526	0.014928020898573	5.90399144571479	6.7529634553215	6.62060840292666	6.34628438936325	6.79475526290828	6.25058427176283	6.54501833429113	6.44446703014645	6.4159549308271	6.44324536753628	6.58830569223825	6.2543646956531	6.47176184671734
PPM1A	0.696259677202621	0.999999999999982	20.695652173913	16.5913243163264	5.98073647929716	5.91112133374862	0.235476385533953	0.0398361617430415	5.8316682579032	5.84544196146408	5.20912425625723	6.20732831589178	5.74811663541305	6.18428668650318	5.67539351333621	5.79629266222149	6.0778119104213	6.261486058698	6.06068671103182	5.96865503010699	5.7194732529662
SIX1	0.446047059828981	0.999999999999982	24.2033898305085	20.7043209860133	4.11621373527423	3.93582636495114	0.443627008016724	0.11271508620585	4.76847549948798	3.32447990951331	3.62069973691108	3.41617179738397	4.05631052090301	3.9599029978073	4.19121669606868	4.10077927728111	3.04467301241793	4.2814283821862	3.87786680494019	4.28680937418343	4.50058720125775
SIX4	0.993641568378655	0.999999999999982	20	6.75440830680987e-05	4.75658171992625	3.25781647734836	0.338271040593842	0.103833669866257	4.83340986950539	3.88886026219497	4.3145567550669	3.06631173150815	3.28976243245586	2.53373339729027	3.42206985569692	1.94870438763507	2.01924513775248	3.68414401869497	3.45137193418339	2.86258220640917	3.20600878316326
MNAT1	0.212554054992015	0.999999999999982	27.5675675675676	24.6685635004653	4.44938955296835	4.19588618400781	0.466604567662796	0.111205248951035	4.93553313444458	4.49103842996712	3.82784368304379	3.06631173150815	3.98459897320349	4.421148082847	4.41191099921225	4.36492993179319	4.18757431986632	4.42669946041088	3.81497697056485	3.86993861814307	4.37762037720647
TRMT5	0.644813791102469	0.999999999999982	23.4098360655738	0.6106367301009	3.62291201390549	3.47265229798606	0.339069290753361	0.0976398618859717	3.79402852996288	3.79228293426651	2.85523805357272	3.41617179738397	2.79823744626517	3.76630709836833	3.78013371684523	3.55338461641874	2.84842270514974	3.72966266627297	3.60796890082011	3.41980892044848	4.20752680520394
SLC38A6	0.997697148539018	0.999999999999982	28	11.2322156069876	3.94399129350216	3.81204448777409	0.193603406609127	0.0507872894007528	4.10578965937334	3.57725994530961	3.89077107946761	4.64629716126583	3.28976243245586	3.65880646190827	3.52025514104122	3.55338461641874	4.26836151384345	3.58855756250353	3.74922019815209	4.42481247301256	3.46954937384047
HIF1A	0.728663379969133	0.999999999999982	27.5675675675676	20.4477350330443	5.31860684638372	4.97258200980334	0.362439754126557	0.0728876373304684	5.60248683967969	4.91460733274806	5.18421951888692	4.27018679327209	5.68164387084904	5.37343666917636	4.9234225133034	5.26058739487932	4.61579144784266	4.50732209216644	4.30143801280915	4.77380571228948	5.03600812755318
SNAPC1	0.782024589781891	0.999999999999982	28	19.1371782755769	6.50097958211918	6.06996812100048	0.302371873838282	0.0498144088750904	5.72162364013133	5.86931087079674	6.10110729298736	6.37653589954343	6.54346042333983	6.31396860430134	6.52741701437315	6.12628322126472	5.62002658060022	5.90266836327194	5.63860072116843	6.01310106064568	6.01596505162361
RHOJ	0.988102574677742	0.999999999999982	28	14.7885613149705	2.68731013838952	2.28454301508964	0.3310951718333	0.144928403469045	-0.143520440799451	2.83594522993861	2.23384521519896	2.30104476948154	2.79823744626517	1.24544691688149	3.26099864150207	2.54355943810787	2.01924513775248	1.92199662170103	3.6803225623733	2.95661321626145	2.20296793881591
PPP2R5E	0.978579658021886	0.999999999999982	28	20.2975434366379	6.09372272288966	5.81328185814905	0.116928649885591	0.0201140513635478	5.17148299206627	5.77137020876671	5.35014761420573	5.5151073488319	6.18399633191652	6.03104796756496	6.11316349468205	5.67637439200849	6.05522085132284	6.04450364133125	5.60181577131198	6.13877036341236	5.84082245145491
WDR89	0.997461918253367	0.999999999999982	20	7.9999324559169	3.60759853832364	3.21449357313478	0.0803049527497893	0.0249821475522428	3.27630384786384	3.01779799041931	2.41601616123955	4.47046391433186	3.51007621312413	2.26711850069662	2.33832869721034	3.77717518832426	3.13361774521147	2.73847288646202	3.74922019815209	3.60543592777466	3.52854427855418
SGPP1	0.971780740884047	0.999999999999982	23.5643564356436	4.5522677555522	4.91832556176732	4.73090032600764	0.199876738438892	0.0422491966994295	5.41721152946326	4.74436006480276	4.64170840590597	4.91717177698736	3.90913557967853	4.38786882215429	5.20015336789507	4.64602205956748	4.84379563113188	4.67957657420513	4.43290727738031	5.28955489880602	4.50058720125775
SYNE2	0.990413151946961	0.999999999999982	20	11.8572656499038	3.31785267731869	2.80689629368368	0.428996488255132	0.152836600775204	0.40442836398209	1.49759015567285	3.08787238373867	1.9179140255417	3.45807097226723	2.85923311884461	3.26099864150207	3.0518473956029	3.51096242397691	3.12660167564159	3.17910566384188	2.53696179108029	4.05535512149987
MTHFD1	0.985256977542664	0.999999999999982	26.3468634686347	6.75440830680987e-05	5.79248383375863	4.30630183308798	0.297129659947713	0.0689988002384511	5.94374735222247	4.91460733274806	4.60464765013373	4.03755510069735	4.47794100300003	4.45367695370463	3.96583303996028	3.77717518832426	4.05722083608016	4.76949710306643	2.40461027050051	4.3225673332336	4.20752680520394
ZBTB1	0.698629094909965	0.999999999999982	20	10.0280283919127	4.51796259918051	4.30181875462782	0.21253780164604	0.049406498453101	4.10578965937334	3.9793761285392	4.06459070974335	4.64629716126583	4.15760727127685	4.08975620700462	4.30577979052846	4.52779475829656	4.79008303808088	3.97619416091843	4.51433666107571	3.9635065551665	4.6933870597405
HSPA2	0.29685749611065	0.999999999999982	21.570996978852	4.8579384982129	5.40560935123851	5.13504736223553	0.119587055824075	0.0232884036676174	5.73301359396096	5.31298787416055	4.56660969908271	4.50738683029103	4.73991152034005	5.23057275051699	5.49396652136451	4.92860740257016	4.99388547284037	5.43775112275556	5.09343275529741	5.59750974578832	5.27871065049102
PLEKHG3	0.987622927099468	0.999999999999982	20	7.4895113241405	3.71071493340994	3.07947202475824	0.281031099292406	0.0912595071599876	0.800596707036333	2.92973504935142	2.85523805357272	2.46017542375709	3.7011603427905	3.65880646190827	3.52025514104122	3.55338461641874	3.69757462194504	3.85818801206245	1.77131951437084	3.41980892044848	4.0146649647383
CHURC1	0.216705629436552	0.999999999999982	21.9692307692308	1.4733293109748	6.51513751095425	6.40915975554131	0.291694321179544	0.0455121002292612	6.55087555851176	6.69403972974948	6.4844315682753	5.82401287577841	6.5496858062711	6.50456017755265	6.42973477471671	6.46069200537976	6.20639803395459	6.07127101063062	6.43989565021943	6.79595044681617	6.79375310528636
RAB15	0.795224535051788	0.999999999999982	26.7415730337079	20.3897432561019	4.08486402823798	3.93212255705404	0.295677664922612	0.0751954346876043	4.99350806130359	4.29349551691332	2.85523805357272	3.16204614445389	4.25225585641638	4.28316119089979	3.69860045877002	3.66961485251138	4.30711964647505	3.72966266627297	3.81497697056485	3.60543592777466	4.37762037720647
MAX	0.613289916377959	0.999999999999982	20	15.2115480308744	7.47734260094281	7.20454342427248	0.248581008028717	0.0345033673044755	7.19435062071413	7.35728137097285	6.4004264527883	7.2429300116613	7.24571224000692	7.30127531529199	6.97974990178668	7.1321796968101	7.61162927523771	7.5479733880992	7.29508271499981	7.15944142021827	6.81760398902488
FUT8	0.83461673045492	0.999999999999982	20	7.9999324559169	5.62805479030639	5.31284470077148	0.0380216136537951	0.00715654527757492	4.95511811316822	4.5805132038215	4.96780177085906	5.83857460185876	5.03438162191135	5.37343666917636	5.09255268961186	5.27900388281232	5.78012620856231	5.82090578250539	4.89488404092592	5.81395141329657	5.65474315988504
GPHN	0.994124964059987	0.999999999999982	22.2429906542056	5.8017890809181	1.79408945164654	1.72282418420786	0.384061060130916	0.222925277954293	2.46103990139115	1.49759015567285	2.57774171512764	2.30104476948154	1.08094830016191	1.24544691688149	2.10510187405276	1.75179879173879	0.967004039627234	2.6465341235078	-0.143520440799451	2.11574934681541	2.05028823089313
MPP5	0.49790467093078	0.999999999999982	27.7821011673152	23.938801878482	5.62602544037098	5.28637058444513	0.445717593644849	0.084314481273097	5.98243703334706	4.52148410869545	5.23360635740396	4.43257115406088	5.48777432667635	5.65098268307326	5.22947788355432	5.93049350476659	4.94556991171425	5.0641567938303	5.03943708118969	5.17685775398448	5.62801542130515
ATP6V1D	0.99761926301342	0.999999999999982	22.9581993569132	15.5689452569589	6.48069860124869	6.36405086812488	0.11961466573756	0.0187953660673368	6.53143756520216	5.94987295915699	6.648188964759	6.63194080609942	6.18399633191652	6.55039950246789	6.41704600052108	6.27131407171524	6.06656059939388	6.49028724308191	6.46058816057021	6.22632276391038	6.1905121301614
EIF2S1	0.998722783067833	0.999999999999982	21.0619469026549	14.3038623818409	6.07940634892486	5.96490625411819	0.124670704268722	0.0209006980088998	6.15324777803252	5.88109885180475	5.45797422768395	6.50988288079521	5.90201940419213	5.60827652712022	6.12881122390588	5.93049350476659	6.05522085132284	6.10620538805878	5.93323692598452	6.11857103688622	5.54472624519352
TMEM229B	0.648897321068568	0.999999999999982	24.7058823529412	20.4125301612637	3.31250269650659	2.73489289100202	0.595705069309908	0.217816599425088	2.56666703509344	-0.143520440799451	0.621430200703275	1.67990649727089	3.86987010464355	3.54264593946525	2.33832869721034	3.0518473956029	3.75477457398031	3.12660167564159	3.87786680494019	3.71711999555955	3.79198347603323
ARG2	0.899683215563344	0.999999999999982	28	9.8105778166164	3.58202812600064	3.26297852120533	0.313007435734592	0.0959269065672454	2.84381561704113	3.79228293426651	3.82784368304379	2.60348450962772	3.6087795911064	2.53373339729027	3.31671122300271	3.13507948677412	3.21739586568801	3.97619416091843	3.27568394396651	3.71711999555955	2.88332107785431
VTI1B	0.659534588172146	0.999999999999982	23.7209302325581	20.1036207470993	5.3793350597743	4.94033620760118	0.133876458491494	0.0270986533842601	4.47485236965573	3.9793761285392	4.40355790055425	4.99723044015047	5.26374766541302	5.54929439859891	5.214890131458	4.88117585992956	5.21381426493141	5.43775112275556	4.86415040513387	5.25295868994243	4.76873027441662
RDH11	0.957740099138548	0.999999999999982	28	0.9245505792091	6.98537106982361	6.69455914569738	0.210036733867815	0.0313742442626422	6.49175779666943	6.73358838894954	6.62060840292666	6.39635681415853	6.45336096053521	6.33157843873045	7.0797461145807	6.86593885669858	7.01642212024041	6.84593909466027	6.73140230450152	6.85208182745441	6.51616553650835
ZFYVE26	0.997502033569783	0.999999999999982	20	4.0315557914597	3.91504745787547	3.1954297433206	0.342247776942852	0.107105398783451	1.11108370047925	3.63409398494813	3.28815145863513	2.46017542375709	3.02963310126675	4.17025521278851	3.78013371684523	3.72439718537981	3.13361774521147	3.193105601353	3.6803225623733	3.41980892044848	3.46954937384047
ZFP36L1	0.800761035664574	0.999999999999982	28	15.6361988313039	9.20530923649811	9.07845970896743	0.0187949232431597	0.00207027665988259	9.02805404166172	9.10089324431897	9.4377689865531	9.15443719153282	8.83515577483925	8.88816368913017	8.76600056021831	9.00586323192775	9.18564730428819	8.86570788802886	9.36900669641278	9.26825570997162	9.12068445948696
ACTN1	0.999373565940094	0.999999999999982	28	5.75258414985603	11.0355740148088	10.8300250057652	0.00128727486788698	0.000118861670882728	11.0273333523602	11.011997908166	10.9894875601168	11.0710597323287	10.8776138113217	10.929745538422	10.6368048646189	10.6412221644408	10.8578589046889	10.5486162357495	10.8906247885676	10.675933925594	10.6327718062537
DCAF5	0.163958925770435	0.999999999999982	28	8.81632860168673	6.57093758920347	6.15799092900797	0.363222967467723	0.0589840049547193	5.94374735222247	6.50128737342168	6.78699162536848	6.68124736063445	6.16789864110873	5.75904652443506	5.91984234671403	5.94209655792172	5.83420389817535	6.27689984253299	6.47082417267165	6.17833987713291	5.94194167173174
EXD2	0.699047107803355	0.999999999999982	20	15.9328086262932	2.89671336983271	2.36188908168634	0.167706507626031	0.0710052427636831	1.36643998565656	2.0917018378884	2.23384521519896	3.06631173150815	2.79823744626517	2.65058536388103	2.62982033772009	1.75179879173879	3.63801284323149	2.6465341235078	0.615788778723578	2.4097494525143	2.58288382516223
ERH	0.986906559812594	0.999999999999982	20.695652173913	1.57572990802865	8.76270009787894	8.50537345532812	0.0837236428270799	0.00984361748097398	8.72568973081762	8.79303723883581	8.82516932979428	8.5218290758988	8.63744954464198	8.57544860692027	8.21344200518834	8.53053908724987	8.35673853462623	7.92585163545249	8.425940023744	8.65835192349905	8.5072579269263
SLC39A9	0.967912030193384	0.999999999999982	20	18.5158109167011	5.08009068229593	4.90696743304867	0.185984939051772	0.0379022158979809	5.57743169506162	4.795086159319	4.67784091972226	5.07307905542621	4.39738909399684	4.7957082915657	4.79200457042662	4.58811914516812	4.92079148482468	5.183459638275	5.33670709827451	4.72119303901782	4.88616755703515
KIAA0247	0.890974846579405	0.999999999999982	28	5.6419283016759	5.40271347631556	5.10255883145079	0.27982340448083	0.0548398193385001	5.8316682579032	4.93736768749988	5.13308194410324	4.97103476184292	4.69568368528308	4.74404242854931	4.88707999629363	4.7813615284805	5.99714531254907	5.183459638275	5.11969119264239	5.23430647388232	4.97368615550084
SRSF5	0.953243226420162	0.999999999999982	28	14.0665805458534	6.34275681312035	6.09087950801788	0.120995186062011	0.0198649777758263	5.40302066625661	6.15798304616369	6.07424818440515	6.32575845854991	6.31402627483761	6.42476819136835	6.02392889560538	6.1564792397208	6.1327887323612	5.96108614447176	5.84155175985637	6.07730361920905	6.36250793655487
COX16	0.933004198977176	0.999999999999982	20	3.5064853341788	4.47638436671014	3.81581549479481	0.517410165850085	0.135596222237655	3.07620571680556	2.0917018378884	3.62069973691108	3.93287241017493	4.36950701351642	4.8455876869986	3.7399429880765	4.95175092985586	4.14541839693394	4.01347785274311	3.36620064669432	3.28130260041275	3.34378842975321
SYNJ2BP	0.447141025642258	0.999999999999982	20	16.6638313433572	5.23006010421326	5.10938730696516	0.35736991340672	0.0699437901134545	5.25286155613525	4.45993636910189	4.48738606664864	5.14513837655857	5.32309912827968	5.26763677104939	4.71115851215104	5.27900388281232	4.89558003806784	5.66562423857559	5.42358556457814	4.89750953820014	5.22621648628642
MED6	0.48552656216526	0.999999999999982	28	11.9952526787061	4.38475690552611	4.0469030103119	0.416772083908394	0.102985439197929	3.27630384786384	4.32835533386598	4.90821470471296	3.81999543281849	4.25225585641638	3.48085903571258	3.69860045877002	3.92482778465313	3.86278987978215	4.2505325368355	5.01166199998119	3.9635065551665	4.20752680520394
PCNX	0.938809016223421	0.999999999999982	24.7058823529412	3.274921876549	5.35836579923201	5.43943824566198	0.185910753813491	0.0341783002981525	6.45095573887011	5.62482869375574	5.79054355287501	5.5151073488319	5.3660633766818	4.77010663024052	5.5297676762181	5.48340814837886	5.08591755706265	5.23171630117019	4.98334167244686	5.56802028289289	5.37829446255144
SIPA1L1	0.781923724463599	0.999999999999982	24.040404040404	7.2242507977618	5.06484062995076	5.01588018581178	0.221899764397889	0.0442394467526494	5.15464157202696	4.84408910689381	5.72298138122308	5.55091904871415	4.73991152034005	4.96322594685066	5.20015336789507	4.80696995683192	5.17242915315305	4.93409159829817	5.11969119264239	4.13419545395355	4.79299495852779
DPF3	0.632332564475949	0.999999999999982	20.695652173913	6.75440830680987e-05	3.41307083648054	1.76836384133091	0.739020516619824	0.417912026556492	3.50611101717806	2.73563154607541	1.48778670245275	1.39472305060686	2.18131366558055	1.74329733962817	1.0268935298497	1.52370603684634	-0.143520440799451	1.5682386568754	2.71129700682696	1.74608967210294	2.20296793881591
DCAF4	0.265213819630179	0.999999999999982	28	19.156122587702	4.23882984971658	3.659067408512	0.435778082371149	0.119095396099402	2.66508545013143	2.83594522993861	3.46398621102222	4.03755510069735	4.05631052090301	4.2088806906708	4.19121669606868	3.61266992423319	2.94988228876972	3.93792132438285	3.60796890082011	4.21251948597399	3.58522123045841
ZFYVE1	0.999590532590528	0.999999999999982	28	20.7830247264559	7.3656906262547	6.99667759884397	0.145644668957372	0.0208162612754139	6.12758618446553	7.24317058935212	6.72790148090841	6.32575845854991	7.5175108970533	7.58071034841182	6.89992429497087	7.40376688577442	7.01642212024041	7.24513324842771	6.67939006578722	6.71754092102139	7.36267826219081
RBM25	0.999500013172853	0.999999999999982	20.458452722063	20.3764232971028	7.94816430035714	7.5893414220434	0.175342073983014	0.023103727218508	6.81480590764308	7.45909740930603	7.760152629736	7.35352528154659	8.24332457098699	7.6802820786331	7.90811188634099	8.04652437442983	7.19236044341583	7.9061624608643	7.2659885270871	6.95818927208931	7.93956901130737
PSEN1	0.83205271563475	0.999999999999982	23.5643564356436	20.1099374884638	6.18425414887195	5.94482093769851	0.0833343763864976	0.0140179792225601	5.56473903684243	5.88109885180475	5.55829932405178	5.86726440292401	6.2769834967337	6.08395680377383	6.07328514834125	6.1057956089401	5.66548135660116	6.34429373777733	6.04706904253574	6.02400186641767	5.84082245145491
PAPLN	0.946802724476403	0.999999999999982	27.5675675675676	23.645302485641	1.9811412282667	1.57304417433065	0.223973400020889	0.142382142647833	-0.143520440799451	-0.143520440799451	2.72315153171117	1.39472305060686	0.775727526358268	2.53373339729027	2.53904651296698	0.918613108998112	1.31005611362646	1.92199662170103	3.07559532079613	1.51835709699847	2.20296793881591
NUMB	0.966809276035385	0.999999999999982	28	4.6369285904947	5.67097400341682	5.3341637466348	0.281063171650166	0.0526911405424107	5.40302066625661	5.59650844807145	5.0250250439732	5.14513837655857	5.1037183561112	4.96322594685066	5.0272601480284	5.27900388281232	6.20639803395459	5.30872165414393	5.46513851858213	5.37717907890758	5.54472624519352
C14orf169	0.992258190352786	0.999999999999982	28	12.2298705415999	4.83892459825431	4.62043552674595	0.191915717217793	0.04153628291248	3.65724031981398	4.98183869858007	4.60464765013373	4.67903107657791	5.01651394942973	4.54708164808676	4.09889906333123	4.90508654856239	4.81718929006815	4.2505325368355	5.11969119264239	4.52028849333581	5.03600812755318
ACOT1	0.889968092094163	0.999999999999982	20	10.4758902566735	4.1885404030899	3.27654247594372	0.341561261862834	0.104244417513451	3.07620571680556	1.91949497484897	2.72315153171117	3.251821209927	3.22899392356567	3.12464370626046	3.47199760992053	4.01548425685604	4.86992016721175	3.43214029271488	2.84321805238965	3.41980892044848	2.97100737545498
ACOT2	0.874959640526511	0.999999999999982	20	9.0464625096348	4.98734840455725	4.6479738619973	0.279353683037141	0.06010224913724	4.74616458195032	4.25777248180286	4.93831585356795	4.91717177698736	4.12462568410701	3.9599029978073	4.88707999629363	4.67412472932503	5.40460885613798	4.60825590538845	4.30143801280915	5.15718831968477	4.44041351378346
DNAL1	0.740194758341491	0.999999999999982	28	9.5324603163538	4.37076540786898	3.86085222803867	0.355006040600863	0.0919501756691702	3.45199916567621	4.45993636910189	4.81394893077363	3.87753758193324	4.09087242613498	4.13056709408545	3.26099864150207	3.61266992423319	3.37163334047376	3.93792132438285	3.87786680494019	4.25014256108372	3.40803880409976
PNMA1	0.999877280925375	0.999999999999982	28	11.8039680504272	4.02367085635853	3.8417328745503	0.151427041556014	0.0394163380174472	5.43126416483052	3.10079336319781	4.5275416217808	4.74235163962786	3.02963310126675	1.93980295292015	4.30577979052846	3.21377053626933	4.34486372172258	3.12660167564159	4.30143801280915	4.60983630598464	3.40803880409976
ELMSAN1	0.572606887199037	0.999999999999982	26.1538461538462	16.1662794551211	4.21716256375775	4.08431077859301	0.231480623879695	0.0566755657020391	3.7498579842059	3.32447990951331	4.16982847141025	4.43257115406088	3.94736063041652	4.17025521278851	4.19121669606868	4.10077927728111	3.96327829689076	4.15366497496151	4.34660542664335	4.66658881192435	3.88521935452534
PTGR2	0.780976776508718	0.999999999999982	27.3563218390805	16.4721216986756	2.2828102142989	1.69147365484766	0.532786176918665	0.3149834319865	2.08792564986543	0.469789243285097	1.11868641333523	2.8533788726151	1.08094830016191	3.12464370626046	1.48156509460044	1.52370603684634	1.31005611362646	1.3524201774911	1.11068651897413	2.65386025029055	1.87951701486721
ZNF410	0.875351296542805	0.999999999999982	28	1.7564894195313	4.82556775677568	4.69909989770678	0.17237173681217	0.0366818626044297	5.44518123925241	4.7183121148968	4.3145567550669	5.02295894160131	4.62669085330228	4.3538037318542	4.97627534024074	4.55827222683191	5.01744971683539	4.63242334077471	4.4741964032181	4.28680937418343	4.61389126609376
FAM161B	0.954670165787676	0.999999999999982	20	12.1752290644903	3.16278182407598	2.37508611790011	0.195354462964469	0.0822515282676098	3.50611101717806	3.01779799041931	-0.143520440799451	3.06631173150815	1.89875700274069	2.53373339729027	1.66446312551875	3.0518473956029	2.84842270514974	3.37599114580315	2.84321805238965	0.480412093429477	2.46701667174861
COQ6	0.999811742702155	0.999999999999982	22.3824451410658	13.2797873494396	3.75637492782839	3.49461037366823	0.157358401312163	0.0450288829043297	3.7042922542316	2.38452109697838	3.95106804639	3.33633557408249	3.28976243245586	3.12464370626046	4.27798055422872	3.42696329615	3.13361774521147	4.2814283821862	3.81497697056485	3.48437503893763	2.97100737545498
ENTPD5	0.881160731259966	0.999999999999982	28	3.5196759706437	2.73240684336855	2.80615561255287	0.262689992423542	0.0936120546018341	3.7498579842059	3.84137958596876	3.46398621102222	1.9179140255417	3.22899392356567	2.40657612090443	3.20304788526295	2.12193444840977	2.84842270514974	3.12660167564159	2.01462258880931	2.53696179108029	2.05028823089313
CCDC176	0.319818627081195	0.999999999999982	20.9384164222874	11.1960326015168	3.83315503435438	3.55487437588036	0.240414237112551	0.0676294607606247	3.39577835659447	3.01779799041931	3.62069973691108	3.81999543281849	3.40412075398645	3.54264593946525	3.42206985569692	3.77717518832426	3.69757462194504	4.04982224242581	3.45137193418339	3.28130260041275	3.40803880409976
ALDH6A1	0.98858455191967	0.999999999999982	27.148288973384	15.9741917811082	3.60815158005561	3.60171417038239	0.280807305160526	0.0779649055634842	3.7042922542316	2.38452109697838	3.76204584414044	4.54338831077815	2.87956347945129	3.27783342447824	4.09889906333123	3.66961485251138	2.94988228876972	3.43214029271488	4.15677601348424	4.42481247301256	3.58522123045841
LIN52	0.871379774862695	0.999999999999982	23.4098360655738	0.0661442952598001	2.78512106325142	2.70988841278336	0.264104305016026	0.0974594761061625	3.65724031981398	1.22903826040335	2.41601616123955	2.12216051099794	3.22899392356567	1.74329733962817	3.37035210566524	3.0518473956029	1.81925186842251	2.90644470549863	3.45137193418339	3.86993861814307	2.69013317606669
ABCD4	0.801242534190024	0.999999999999982	28	12.6344292729417	3.91114342067655	3.53917872771101	0.0297554549365001	0.00840744625399142	4.10578965937334	4.10531773097801	4.21970195402218	4.27018679327209	1.33273602482327	2.11272346714772	3.37035210566524	3.3593400316113	3.86278987978215	3.5382794900112	4.05159079894902	3.9635065551665	3.69230324707535
NPC2	0.698579704998013	0.999999999999982	20	4.3365935254253	8.18233396007476	8.04316406151825	0.215457802690035	0.0267876921373358	8.33335648475211	8.46911412036654	8.13629975633939	7.69501541426694	7.71600217041193	8.01326448027973	7.77024527026739	8.1993769158484	7.86643102667492	8.14117380728291	8.05956469907819	8.49166954062303	8.01628989036874
ISCA2	0.449456731759769	0.999999999999982	25.7761732851986	25.4916121965733	3.80735964031125	3.2606333449806	0.598155732805558	0.183447713839508	3.14603457077113	3.63409398494813	2.41601616123955	2.12216051099794	2.95654869781585	3.48085903571258	4.06676539490189	3.55338461641874	3.44297920204331	3.48618575503843	2.40461027050051	4.05137386304252	3.69230324707535
LTBP2	0.933943960296936	0.999999999999982	26.3468634686347	7.89768034181168	9.46254248433373	8.98455624933802	0.158318351103538	0.017621165331922	9.09909465726067	9.5800463101458	9.4625776910046	9.67311826066891	8.91206848644882	8.8581018547562	8.87091319216997	8.65561544273022	9.1353798726936	8.5268600638352	8.68746386289769	8.95314425237892	8.40666879160584
AREL1	0.999032667497775	0.999999999999982	28	6.75440830680987e-05	5.4308526231192	4.86786104055343	0.0239132283686588	0.00491247144678971	5.38868882883524	5.36428142269574	5.13308194410324	4.99723044015047	4.82449630562975	4.96322594685066	4.71115851215104	4.52779475829656	4.55267863388242	4.81243940016177	4.89488404092592	4.28680937418343	4.84033328996967
FCF1	0.912278774662661	0.999999999999982	20.112676056338	13.1293487225287	6.62312588623449	6.42254744800442	0.217586542945593	0.0338785419192505	6.25155953625244	6.25176595973701	6.77869691367786	6.27312844060174	7.00417721928403	6.41654079774617	6.30443272748612	6.78449333088929	6.33387096166318	6.49688402348588	5.96254799683786	5.83885868003748	6.4490367571082
YLPM1	0.899516057398162	0.999999999999982	28	20.4331470766034	6.5195693702008	6.18842399938674	0.187052081308402	0.0302261256382786	5.55193371823029	5.75864655996939	5.96151329053195	6.07829980277368	6.71944214744465	6.39994390096549	6.32495519377817	6.63523631463204	6.02065680312035	6.32217707295982	6.07417704269614	5.93439819978879	6.53786517853813
DLST	0.509419979584497	0.999999999999982	22.6666666666667	6.6032172234851	2.81789449636134	2.27789307545526	0.510421807950799	0.224076280599249	1.77182201060675	2.62781811629297	2.85523805357272	1.67990649727089	2.79823744626517	1.51574141544292	2.44217545159906	3.0518473956029	2.94988228876972	2.20586737462056	1.47849147492039	2.27022559071744	2.05028823089313
PGF	0.481623177298145	0.999999999999982	23.7209302325581	16.1868487529101	3.32738892622098	3.02508562805922	0.784281045983616	0.259259122686977	3.00282435332305	2.38452109697838	1.11868641333523	4.39365622265449	3.09919300457638	2.65058536388103	2.94471892120709	2.27657614861564	2.4926020344562	3.193105601353	4.86415040513387	3.35221728947919	3.13184831696958
EIF2B2	0.999703012009432	0.999999999999982	28	12.6218602825432	5.06424249523092	4.83008291427235	0.107438989050706	0.0222437152648532	4.3620060639562	4.91460733274806	5.10681696162902	4.99723044015047	4.99842220916926	4.9404531848629	5.15501776625127	4.64602205956748	4.89558003806784	4.65619259422196	4.7678144052149	4.79940960352405	4.64087951315261
MLH3	0.982114630012975	0.999999999999982	28	20.7708868354274	4.60450573168704	3.98575304015485	0.344417125315315	0.0864120586111211	3.07620571680556	4.22114238970106	3.46398621102222	4.50738683029103	4.39738909399684	4.54708164808676	4.43726722570915	4.72873927538292	3.51096242397691	3.6371422866925	3.45137193418339	3.60543592777466	3.97279378136358
ACYP1	0.924305969339588	0.999999999999982	26.7415730337079	6.75440830680987e-05	3.42408522616274	2.63409844298633	0.0173118395329181	0.00657220673700083	3.27630384786384	3.45639917788337	3.69310312299829	2.60348450962772	3.02963310126675	2.40657612090443	2.53904651296698	2.76876588767599	1.81925186842251	3.37599114580315	1.47849147492039	2.11574934681541	1.68578321690822
NEK9	0.899356218614422	0.999999999999982	20	10.3501901648162	5.66488156975987	5.40829326705507	0.192805118171736	0.0356499007452536	4.97444077747848	5.4138137217824	4.71309055608521	5.93658789791326	5.35188365319683	5.53416423176346	5.25821819796827	5.61970094445629	5.99714531254907	5.36749702618718	5.06668751517053	5.45978463626629	5.48640284156059
TMED10	0.774149221331614	0.999999999999982	28	0.6553053784634	8.2974308217088	8.24427208073656	0.0480297787965879	0.00582583620800356	8.38661447037223	8.18280939598365	8.3189976397754	8.22482170985287	8.24716028182612	8.10571678941632	8.28501906767019	8.31097424915303	8.30501719936462	8.21704737571293	8.16734104960026	8.2507857238531	8.14911124065046
FOS	0.993861434306801	0.999999999999982	28	0.957396950724799	2.8912443453741	2.42189542538047	0.507822713552385	0.209679868185311	3.91896304633503	2.38452109697838	1.11868641333523	2.46017542375709	2.18131366558055	1.24544691688149	2.71521922872531	2.41623494871856	3.51096242397691	2.54833516378743	1.11068651897413	3.76987872878448	1.87951701486721
JDP2	0.318092603827116	0.999999999999982	28	15.9511643207203	8.43099228535432	8.16513060783662	0.243656202066252	0.0298410660856299	7.95960630788729	8.09949084497011	7.99666191383981	8.23861232511786	8.66351666099772	8.3966866244898	7.81687507172784	8.15020374710221	8.06323652260541	7.81143271652313	8.2198709946856	8.32097085536849	8.46635182354272
C14orf1	0.582271472950851	0.999999999999982	28	4.5998853330099	5.35215225597707	5.07103757134674	0.453998974317983	0.0895278269842147	5.82103392226266	5.18569580233613	5.30465446887075	5.21376907242701	3.90913557967853	4.421148082847	5.12412327417016	4.88117585992956	5.54093356040505	5.46492203446973	4.92497659335173	5.15718831968477	5.13424472971246
TTLL5	0.958225727274597	0.999999999999982	23.7209302325581	13.2169242182903	4.00151283821992	3.56579202136706	0.202007390764561	0.0566514787048951	2.75721654305885	3.01779799041931	2.97623917814198	3.251821209927	3.45807097226723	4.3538037318542	3.42206985569692	3.3593400316113	4.48667804566745	3.48618575503843	4.39040157666001	3.76987872878448	3.40803880409976
TGFB3	0.974472792835722	0.999999999999982	22.8115015974441	21.6837039637757	3.39799061534928	2.57720246525284	0.347813145271632	0.13495763331016	3.60860195243064	1.49759015567285	2.02530105285571	2.30104476948154	2.0469417651392	1.51574141544292	3.31671122300271	1.52370603684634	2.4926020344562	3.37599114580315	3.27568394396651	3.9635065551665	2.97100737545498
IFT43	0.701560073489545	0.999999999999982	28	10.1784565419446	4.86175692626517	4.31830801321066	0.448591570888479	0.103881327945144	4.2711729086421	3.84137958596876	5.08006493140588	4.71103872637966	3.40412075398645	3.41630709761202	4.48668065839262	4.05876202684008	4.73429309538242	4.72523729791641	4.98334167244686	4.94416638613861	3.9296709584463
GPATCH2L	0.889341115356176	0.999999999999982	28	20.5823858357332	5.48317893670507	5.09699830996498	0.317012323288484	0.0621958855016104	5.06735286038469	5.10757460522223	5.18421951888692	4.31252827992272	5.71526306425059	5.74597299089256	4.86855956036623	5.56070983662656	4.5845801336916	4.87454737745743	4.83274777537403	4.84929323142977	5.32936162299059
VASH1	0.602398624446966	0.999999999999982	20	0.132868670765902	3.43583953456812	2.90926671680878	0.505069967887888	0.173607309694144	3.27630384786384	3.32447990951331	1.78143357037484	1.9179140255417	3.7011603427905	3.91388466133393	2.62982033772009	2.54355943810787	3.21739586568801	2.82490201937091	2.96408031137214	2.95661321626145	3.05366813446215
ANGEL1	0.522157116877942	0.999999999999982	20	10.942677248823	2.57902043476512	1.62659577944962	0.917635863675113	0.564144992424367	0.40442836398209	-0.143520440799451	-0.143520440799451	2.73383557760066	2.0469417651392	1.74329733962817	1.82676129916193	2.12193444840977	3.21739586568801	2.32927911853109	-0.143520440799451	1.24781311141902	3.05366813446215
IRF2BPL	0.992011114779078	0.999999999999982	26.1538461538462	8.2827449246619	7.80475239539542	7.39293250104854	0.272834239663635	0.036904738359905	5.55193371823029	6.98913961985776	7.59045405314998	7.15258221715953	7.39493483905551	7.54341517370753	7.59826055171896	7.75243487529191	7.56841102837515	8.19693131323313	7.44279145593591	7.84641799189101	7.49798487409154
CIPC	0.877438031763099	0.999999999999982	22.6666666666667	14.5145947792469	3.00173125980764	2.59019393019191	0.264619219654553	0.102161933347959	2.56666703509344	1.72391076161669	2.02530105285571	2.8533788726151	2.41749057009557	2.11272346714772	2.94471892120709	2.41623494871856	2.73928441223658	3.12660167564159	3.27568394396651	2.65386025029055	2.46701667174861
POMT2	0.899796189399816	0.999999999999982	28	20.1584416209189	5.91148576531274	5.46164622317137	0.271575986919226	0.0497241995951784	4.67708378349157	5.18569580233613	4.84606011113143	5.27928264948377	6.38537507266084	5.95355618993174	5.24391960751579	5.93049350476659	5.68032017179736	4.81243940016177	5.8727653918184	5.69621989184242	5.26142395915718
GSTZ1	0.817316936315227	0.999999999999982	24.5360824742268	20.3563589931309	4.50140465195918	4.10914930255626	0.351758591809096	0.085603750535487	3.9966201812684	3.74145642225783	2.23384521519896	4.22656495989936	4.42474251556539	4.66289950964093	3.89439531297058	4.58811914516812	4.22853332724806	4.31167643021617	4.25481068303347	4.66658881192435	4.34516825178632
TMED8	0.30088252001904	0.999999999999982	24.7058823529412	19.4731606948072	3.38865765423336	2.75042818143247	0.427232577672285	0.15533311524236	1.77182201060675	2.62781811629297	2.72315153171117	2.30104476948154	3.65570927302241	3.54264593946525	2.87220108593646	2.27657614861564	1.81925186842251	3.31756788911499	3.45137193418339	3.04488875017836	2.46701667174861
VIPAS39	0.317357681129887	0.999999999999982	20	10.2365852205793	4.34768336349983	4.18119430063739	0.029017975257327	0.00694011642867289	4.391055877816	4.18355797501541	3.82784368304379	4.71103872637966	4.45158695305734	3.91388466133393	3.61218191799681	3.55338461641874	4.76245772903893	4.39879196468825	4.39040157666001	4.00810905028122	4.13344636767222
AHSA1	0.51359204811989	0.999999999999982	28	7.70420123037652e-05	7.20573019580255	7.08386248448817	0.134706158022472	0.0190159193967195	7.25880972283395	7.12422109379717	7.08485023310223	7.2429300116613	6.97671778424556	6.99363501079192	6.67859430944013	6.70499983566642	7.21801128668957	7.18103803658329	7.39521595399946	7.27345460439159	7.04172051015673
SPTLC2	0.99522729452105	0.999999999999982	25.5913978494624	19.6911010925595	6.65602406973763	6.47931772823689	0.0912134811746432	0.0140776367204736	6.69178929543631	6.99999158644982	6.53455455805123	6.44474948448618	6.65737980620022	6.89048133329657	6.23383618927415	6.71179417443468	6.05522085132284	6.24590581359967	6.27444941561922	5.83885868003748	6.66162534244038
ALKBH1	0.999579829541299	0.999999999999982	20	15.9760442325745	2.27215194313524	1.74205118976784	0.0863926135023865	0.0495924654854143	2.34706398050019	1.22903826040335	0.621430200703275	4.27018679327209	1.5470410830498	0.912559716605791	3.07965774307092	0.918613108998112	2.84842270514974	0.790233401753058	-0.143520440799451	2.65386025029055	1.68578321690822
SLIRP	0.979073447709217	0.999999999999982	28	7.6873603561768	7.55672689205376	7.52660198166855	0.0703350794912847	0.00934486500848452	7.81971665394893	7.73069984817046	7.48733597934951	7.6748699517317	7.24954161638217	7.26048689396533	7.85029446723455	7.44919838049029	7.27777416579392	7.75751379076765	7.6095678197116	7.47358937358276	7.26631143470902
SNW1	0.998667289686279	0.999999999999982	20	16.3929337048044	6.29576293597972	6.24866926853798	0.0797296759336147	0.0127594648567901	6.64432100684622	6.03675123283938	6.06062875585865	6.32575845854991	6.3572575482771	6.26898001423234	6.05701995979034	6.54680739844284	6.14353709407713	6.23805213687691	6.1269112279525	6.20732068156384	6.1251183288772
ADCK1	0.984776180397313	0.999999999999982	20	8.0839636159712	2.98945713420603	2.12433811412001	0.3785034888351	0.178174785981229	0.800596707036333	0.469789243285097	1.78143357037484	2.30104476948154	1.5470410830498	1.93980295292015	2.71521922872531	3.42696329615	2.94988228876972	1.3524201774911	3.17910566384188	2.53696179108029	2.78995838108486
NRXN3	0.999991780905118	0.999999999999982	25.5913978494624	17.1102809544006	2.84787028081621	2.05453100714099	0.0227942330674168	0.011094616235136	-0.143520440799451	3.10079336319781	-0.143520440799451	1.67990649727089	1.33273602482327	2.53373339729027	2.62982033772009	1.52370603684634	3.29657479922229	1.92199662170103	3.53179409750632	2.86258220640917	2.58288382516223
DIO2	0.999822259301876	0.999999999999982	20	12.0122420684115	7.4975437711105	6.99943152019213	0.124855689290458	0.0178379756884928	6.46468504227655	6.39018739867961	6.44304035445134	6.53692148061847	6.91053712349461	7.07951810942706	7.1580878772395	7.38688508056904	7.48635357638395	7.49293874006956	7.2659885270871	6.69725410042107	7.51631865479558
GTF2A1	0.119383821240114	0.999999999999982	28	9.2820275344827	6.00095016904403	5.80791724328379	0.379923247351128	0.0654147143350685	5.76665365805121	6.30524232037328	6.25253817477314	6.28380916236929	5.39401144844325	5.24922378315121	5.50599922373459	5.63407938548221	5.94894064183393	6.00802330661177	6.08754239689986	5.70978576148269	5.73207791579073
SEL1L	0.276648634108292	0.999999999999982	28	22.4192533746014	7.47574027523206	7.17680878825048	0.223094513095024	0.0310854754079924	6.95757955199062	7.0686068733568	6.95835874147357	6.79760969755814	7.37052578947823	7.3963793721377	7.53507492938321	7.36550117820236	6.87524485117343	7.06596944035212	7.21818186265846	7.18394861587765	7.29632775248893
FLRT2	0.918251039807606	0.999999999999982	23.1067961165049	14.6324084591671	5.187588842722	4.87925155276509	0.212925887503881	0.043639046931945	4.67708378349157	4.06454667553967	4.93831585356795	4.88946690443523	4.8038104738008	5.09279343218691	4.27798055422872	4.99695311029017	5.27374768952338	5.24744970392108	4.83274777537403	5.3252457073232	4.76873027441662
GALC	0.998301121820673	0.999999999999982	28	10.8584315629892	5.52347934859275	5.09403614254758	0.139180249640301	0.0273221951602988	4.6533016987607	5.06686818757469	5.28135837779344	4.54338831077815	4.73991152034005	5.13351969284419	4.60328117553385	5.04078194702874	5.69500791514204	5.29364589619639	5.67447102381541	5.2713728312496	5.36216722494482
SPATA7	0.965499666382979	0.999999999999982	28	23.095908150459	3.15773894925008	2.85336284079416	0.0781351169463383	0.0273835194841857	2.08792564986543	2.24552782558522	3.08787238373867	2.46017542375709	3.09919300457638	3.04148307530452	3.20304788526295	3.13507948677412	2.35139822583205	2.73847288646202	3.74922019815209	2.4097494525143	3.40803880409976
PTPN21	0.30206473349435	0.999999999999982	28	7.3977843678186	5.05661469664252	4.79867257981796	0.276613522371659	0.0576437583041252	5.22085883706688	5.04607600896972	4.93831585356795	4.86121956558083	4.36950701351642	4.421148082847	4.9234225133034	4.7016904224003	4.96992994260553	5.27841093572722	4.7678144052149	4.94416638613861	4.17096202548302
ZC3H14	0.999451469693255	0.999999999999982	20	5.71699390083519e-05	4.58887095646936	3.87109074254262	0.112666461800416	0.0291045778292489	4.89554705061639	3.79228293426651	4.11816895236289	4.67903107657791	3.7452231346756	3.76630709836833	4.22072157348841	3.3593400316113	3.37163334047376	4.18668213057173	3.45137193418339	3.66235842369051	3.13184831696958
TTC8	0.706162350917294	0.999999999999982	28	11.0545472187565	5.96381902484268	5.72461941195572	0.258781870416302	0.0452050785901754	6.35838169376919	6.36522487348503	6.17880866924836	5.97663741260247	5.13717584778245	4.48548852984925	5.70701005542003	5.48340814837886	5.57309294735484	5.91257040996574	5.918355006816	6.4037287929271	5.17173990014447
FOXN3	0.999999507994844	0.999999999999982	21.186943620178	20.9239416664818	7.43161962396976	7.19067898928019	0.0621670229193587	0.00864550107326956	6.82015587703885	7.19203676454269	6.92116039319286	7.422809657633	7.33131431530156	7.13573018311224	7.76274292002296	7.29937931036594	7.0624587237129	7.30274160875376	7.29508271499981	6.6346237271337	7.23122449356248
FOXN3-AS1	0.93710042689756	0.999999999999982	21.9692307692308	19.1546683894073	2.40476738535296	1.99756410705519	0.5266281807265	0.263635183905489	3.60860195243064	1.22903826040335	1.48778670245275	-0.143520440799451	2.0469417651392	2.65058536388103	1.48156509460044	1.75179879173879	2.73928441223658	2.44296078456659	1.77131951437084	2.86258220640917	2.20296793881591
EFCAB11	0.990500057542924	0.999999999999982	26.7415730337079	13.0412259140455	2.9058472131455	2.44490370568263	0.553605877661725	0.226432589706905	-0.143520440799451	4.10531773097801	0.621430200703275	3.76006251864646	3.02963310126675	2.26711850069662	2.44217545159906	1.94870438763507	3.04467301241793	2.44296078456659	3.45137193418339	2.4097494525143	2.58288382516223
TDP1	0.997641942018997	0.999999999999982	24.2033898305085	6.8114171473494	3.62615044834828	3.41330043394015	0.260184903584875	0.076226780683507	3.55826642967545	3.45639917788337	4.74749943312569	1.39472305060686	3.98459897320349	2.95323405002601	3.31671122300271	3.92482778465313	3.57588576307651	3.43214029271488	2.96408031137214	3.66235842369051	3.34378842975321
PSMC1	0.897119064228806	0.999999999999982	28	19.8226203511451	5.87007219067551	5.36105418225454	0.37316478126388	0.0696066050776135	4.67708378349157	5.34738539785829	5.15887729658621	4.99723044015047	6.4265498204163	5.87166463662015	5.27237646431404	5.6483159385069	5.33129030914282	4.63242334077471	5.42358556457814	4.79940960352405	5.88664142469229
NRDE2	0.803311361813645	0.999999999999982	25.2296819787986	14.3048635934897	3.8676458937212	3.65842066344464	0.306529953187333	0.0837875087056597	3.39577835659447	2.73563154607541	4.00894569780746	4.03755510069735	3.86987010464355	3.48085903571258	3.31671122300271	3.77717518832426	3.21739586568801	4.11987446367031	4.20662590015293	3.20672113395219	4.09492905256418
CALM1	0.477651765309179	0.999999999999982	28	22.6857898743272	9.16050497496906	9.04550786634659	0.107358835493441	0.011868746020648	9.27497783847213	9.08696491274466	9.04858839355657	8.93992247458503	9.12715201648266	9.07487373236639	9.28467115083232	9.05210575091614	8.99109272937343	9.05640887756901	8.72856637449818	8.89346902348924	8.93008495456881
TTC7B	0.998842873662838	0.999999999999982	28	23.8339607685812	3.89699470476121	3.35490323557205	0.228036569102886	0.0679711315322044	2.08792564986543	3.57725994530961	2.85523805357272	2.73383557760066	4.09087242613498	3.41630709761202	3.85730459862933	4.18131174720341	3.21739586568801	3.31756788911499	3.36620064669432	3.04488875017836	3.63975551236275
C14orf159	0.529100616630603	0.999999999999982	26.542750929368	13.1569621769509	3.79758652980738	2.79496554186454	0.788278925878539	0.28203529312661	-0.143520440799451	1.22903826040335	2.23384521519896	3.69753153175087	3.02963310126675	2.75867788247208	2.44217545159906	3.13507948677412	3.63801284323149	3.12660167564159	4.34660542664335	3.82077597174325	3.20600878316326
SMEK1	0.92776769833836	0.999999999999982	28	6.17932104933783	5.79355480287534	5.44486708151359	0.0794450207851752	0.0145908099492285	5.68690409415742	5.91589567936921	5.61530774739152	5.86726440292401	5.46160092735747	5.63688729601417	5.01046461932489	5.0622069542232	5.40460885613798	5.38182420280424	5.35892209763517	5.37717907890758	5.05619787585303
FBLN5	0.557658423257007	0.999999999999982	28	4.6629720463075	8.74411685322334	8.77096173576157	0.192363405360841	0.0219318486565189	9.47476861857277	9.15287059119703	9.00481022726389	9.18751889544742	8.35417886170729	8.55498062697672	8.58499438731944	8.594432298221	8.84564148088372	8.76409527073462	8.54456160648767	8.62114637020888	8.40863309086779
TRIP11	0.999989354596969	0.999999999999982	21.186943620178	2.9217734630034	6.40994066358718	5.85614495314065	0.149657329623325	0.0255556054060894	3.55826642967545	6.09864017624673	5.53878468204914	5.53312431415842	6.29191493424802	6.34897591337644	6.29752651444973	6.5238265241819	5.96114364790158	6.261486058698	5.85724299005786	5.69621989184242	5.89787235290034
ATXN3	0.971832448136793	0.999999999999982	20	5.4462965926823	4.94479260230807	4.39053521790373	0.266114888750175	0.0606110361363261	2.34706398050019	4.55130053840829	4.5275416217808	4.18158292714913	4.12462568410701	4.51661376412327	5.0765044871187	5.16480432504988	4.45250981889181	4.58367671977715	4.89488404092592	4.13419545395355	4.90854995292802
NDUFB1	0.999825174767113	0.999999999999982	28	10.0347052478216	8.19806980294775	7.94610538003613	0.103647245532745	0.0130437793831868	7.59784249516967	7.93110626783377	7.89672514766842	7.90329214464409	7.59480375166586	7.58438738278055	8.35653866299051	7.88157529283153	7.96969783660313	8.35415181922131	8.29380426081524	8.09409586896055	7.94499311170799
CPSF2	0.967528438073965	0.999999999999982	28	20.6295457832292	5.77821984411784	5.34936163458197	0.183432662441728	0.0342905705338545	3.7042922542316	5.44591501428261	4.35974353902452	5.19125299422965	5.87252432604857	5.56426753426072	5.82697189669941	5.46743805298838	5.76628401694027	5.29364589619639	5.48547463829677	5.73654071025461	5.69392866089894
RIN3	0.337592117622592	0.999999999999982	25.0526315789474	10.6584355616708	3.74627132398553	3.38930973297474	0.334496712086085	0.0986916919488802	3.50611101717806	3.45639917788337	3.62069973691108	3.93287241017493	3.7879799494203	3.20327087927678	3.20304788526295	3.13507948677412	3.37163334047376	3.6371422866925	3.45137193418339	3.12807291972406	2.46701667174861
LGMN	0.9923538078483	0.999999999999982	28	19.9999324559169	5.92965630580029	5.7538004248644	0.229438657374752	0.039876019401587	7.04699316688609	6.04725218843544	6.34532561034238	6.32575845854991	4.65005698693293	5.15345965491399	5.45725428724056	5.24193277111771	5.65048832950728	5.50474237004697	5.70947106278025	5.93439819978879	5.87532238083095
GOLGA5	0.835255502605333	0.999999999999982	28	7.577931065168	4.932785631483	4.95417849857409	0.120259305980729	0.0242743183386191	5.72162364013133	5.08736496082372	5.43704399668701	4.97103476184292	4.71796707944594	4.86989525048045	4.94125612901819	4.7813615284805	4.89558003806784	4.9724648264328	4.83274777537403	4.96694091243993	4.31196931395043
ITPK1	0.972395537772354	0.999999999999982	24.7058823529412	0.905387622951402	5.24817176415773	5.09010870538343	0.150737899719686	0.0296138861553706	5.18813007877881	5.20458257275128	5.0528074483468	5.09750093130755	4.65005698693293	5.05088401754488	5.41958338939225	5.16480432504988	5.23406998055783	4.70258757148771	5.5253065993495	4.69414924787983	5.27871065049102
MOAP1	0.9326802537547	0.999999999999982	20.3418803418803	16.9918548590057	4.05300755798468	3.61532228858705	0.375077147762228	0.103746531518444	3.83688679798698	3.17927279315463	2.85523805357272	3.69753153175087	3.65570927302241	2.95323405002601	3.7399429880765	3.0518473956029	4.05722083608016	3.89860542496474	4.83274777537403	3.04488875017836	3.83935446915123
TMEM251	0.999969590813321	0.999999999999982	20	8.5351838574296	2.77809686464854	2.52363264401878	0.0587703745402855	0.0232880069448999	3.55826642967545	1.49759015567285	2.02530105285571	3.63216697356392	1.89875700274069	1.93980295292015	2.87220108593646	2.6605525835125	2.84842270514974	2.32927911853109	2.56608773690098	2.4097494525143	2.58288382516223
C14orf142	0.924385276361421	0.999999999999982	28	10.5656051893941	2.82112141268047	2.78684006882607	0.233323647813407	0.0837233720095365	4.14041782319914	2.92973504935142	3.46398621102222	3.56369979950076	2.0469417651392	1.51574141544292	2.87220108593646	2.12193444840977	3.13361774521147	2.44296078456659	2.84321805238965	3.04488875017836	2.34102482029779
UBR7	0.909125532838185	0.999999999999982	21.9692307692308	5.17730481009208	4.45736704346137	4.00341762360881	0.343936743002288	0.0859107830704536	4.41953227768938	4.18355797501541	5.0250250439732	3.9861630259162	4.15760727127685	4.28316119089979	3.47199760992053	3.97086799070439	4.22853332724806	3.5382794900112	2.56608773690098	4.13419545395355	4.44041351378346
BTBD7	0.99496803905523	0.999999999999982	28	20.667775728209	7.16753800816901	6.78604334722712	0.178618512932259	0.0263214518081799	5.81032061677552	7.06344309220786	6.37863799531983	6.32575845854991	7.39838837649484	7.18499840882972	6.71533299548188	7.39956491805251	6.45098940903516	6.89171093675162	6.65266343329869	6.85208182745441	6.96370617858844
OTUB2	0.394404803828439	0.999999999999982	22.8115015974441	20.4204139823473	2.60061671510115	2.36259540223188	0.609746727625108	0.258083431064455	2.46103990139115	2.51129226139225	1.78143357037484	1.39472305060686	2.62038826059471	2.95323405002601	2.33832869721034	1.75179879173879	2.62120925395765	1.3524201774911	3.45137193418339	3.28130260041275	2.69013317606669
DDX24	0.977494092904134	0.999999999999982	28	20.4621368413309	7.05689931660889	6.83738885912939	0.100407802868471	0.0146851093212879	6.394693449917	6.73358838894954	6.41119851273964	6.44474948448618	7.13414226702207	7.17039379652947	6.79595186787225	6.96594625592186	6.90081102405627	7.06596944035212	6.95932610816917	6.70404811977496	7.13484321144535
IFI27L1	0.811793736814526	0.999999999999982	23.5643564356436	8.4326849737163	5.62483203129948	5.41310790997732	0.229719876668265	0.0424377050095104	4.62912099846121	5.18569580233613	5.80695104707749	5.3822652775038	5.48777432667635	5.35633342115027	5.73794855627149	5.49920339452665	5.33129030914282	5.98004464810736	5.50552808158262	5.09651792280596	5.22621648628642
IFI27	0.955169309151396	0.999999999999982	23.5643564356436	8.7898829536805	2.86364786269401	2.93352236592761	0.205495662895981	0.0700508253432054	3.27630384786384	3.25370246600337	3.19148454868918	3.56369979950076	2.87956347945129	2.26711850069662	2.53904651296698	2.96351789057089	2.84842270514974	2.54833516378743	3.17910566384188	2.27022559071744	3.20600878316326
IFI27L2	0.304598421117946	0.999999999999982	26.1538461538462	24.8211550684107	7.37731398872081	7.26645353663583	0.166912057669442	0.0229702229330868	7.59159927498727	7.28813373774624	7.21964165502381	7.13499354068273	7.06193816609767	7.3234469720177	7.57274545809023	7.16720579154639	7.29233592200163	7.2214299877738	6.98811709835858	7.32725122977892	7.26197195054902
SERPINA3	0.987469453184477	0.999999999999982	26.7415730337079	16.6775014846109	2.66927799739313	1.71993841349463	0.0954579143787625	0.0555007746962334	0.40442836398209	-0.143520440799451	2.02530105285571	1.39472305060686	0.775727526358268	1.51574141544292	2.44217545159906	0.918613108998112	2.73928441223658	1.92199662170103	3.36620064669432	2.53696179108029	2.46701667174861
GSC	0.808339316599404	0.999999999999982	24.8780487804878	13.9156209705854	4.89739179343482	4.48251936971496	0.217213560862437	0.0484579190733646	3.55826642967545	3.93482795889718	3.82784368304379	4.50738683029103	4.57879166529124	4.57691937429432	4.51076686543686	4.46483749639287	4.76245772903893	5.11649905775957	4.89488404092592	4.66658881192435	4.76873027441662
DICER1	0.21087748457099	0.999999999999982	28	23.1911602696757	5.97492775008788	5.71106517161104	0.243036093730571	0.0425553003559953	5.38868882883524	5.39749118414505	5.53878468204914	5.45966576744424	5.86255709177907	6.08395680377383	5.69654800556747	6.1057956089401	5.4572516206769	5.3384086329288	5.69207717909343	5.8874191590322	6.09615881455495
LINC00341	0.999397382272516	0.999999999999982	28	20.7146950721	3.18308307854587	2.85685887429411	0.188174998951095	0.0658677964964547	2.08792564986543	2.24552782558522	3.19148454868918	2.30104476948154	2.71205167935746	3.65880646190827	3.01376540246237	3.0518473956029	2.19485963537634	4.01347785274311	2.01462258880931	3.04488875017836	3.46954937384047
SNHG10	0.59466400957565	0.999999999999982	20	4.4869028202163	2.38633556098625	2.03716024420151	0.554685083912361	0.272283481621633	1.36643998565656	3.01779799041931	2.23384521519896	1.9179140255417	1.08094830016191	1.74329733962817	2.71521922872531	1.75179879173879	2.19485963537634	1.5682386568754	3.07559532079613	2.65386025029055	2.05028823089313
GLRX5	0.982443384945802	0.999999999999982	28	0.4063951346556	5.65355536729999	5.59475546259093	0.0655580015460903	0.0117177599600985	5.86310887744891	5.52317577184763	5.85508279022233	5.44070145270385	5.5635606673357	5.35633342115027	5.57616112759936	5.70389754119569	5.7938368500209	5.27841093572722	5.77702240471316	5.66869936335778	5.29579265899777
C14orf132	0.596131191659539	0.999999999999982	23.8795986622074	19.9683223498454	4.79652935839541	4.52438621103516	0.292227370836908	0.0645893956011433	4.50173676124614	4.22114238970106	4.56660969908271	4.03755510069735	5.12054408871752	4.82086354334183	4.35982111168678	4.83213174166592	3.91390882979789	4.39879196468825	4.95445426198801	4.79940960352405	4.44041351378346
BDKRB2	0.459079101074806	0.999999999999982	28	16.5000283234665	1.99774982483096	0.994445642427481	0.830254231128998	0.830254231128998	-0.143520440799451	0.469789243285097	0.621430200703275	2.12216051099794	1.33273602482327	2.40657612090443	1.27206713718618	-0.143520440799451	-0.143520440799451	1.75593354507792	1.11068651897413	0.480412093429477	1.87951701486721
ATG2B	0.887358798384454	0.999999999999982	28	12.9197315525242	4.41311016708223	4.25289712432416	0.227424882005876	0.0534752841081282	3.07620571680556	4.49103842996712	4.11816895236289	4.39365622265449	4.12462568410701	4.690457361871	4.1610957873201	3.8280903648317	4.38164545250793	4.63242334077471	4.1051418104003	4.82456700811762	4.64087951315261
GSKIP	0.996607199864958	0.999999999999982	28	9.0454290186029	4.55415200026525	4.27022566066602	0.176353174902615	0.0412983268137426	4.14041782319914	4.45993636910189	4.60464765013373	4.99723044015047	4.09087242613498	3.9599029978073	4.6255116242432	4.18131174720341	3.57588576307651	4.70258757148771	4.05159079894902	4.3225673332336	3.97279378136358
PAPOLA	0.66345061480956	0.999999999999982	20	2.7819871334198	6.64184661639962	6.5183799101263	0.183285033124393	0.0281181882080331	6.65034066047847	6.66705851376306	6.55412611593952	6.24060348187823	6.20781101203377	6.36616608903154	6.66255817326433	6.5083000186898	6.80250805415742	6.19001049682354	6.8060652880351	6.89427803223084	6.46422652049527
VRK1	0.691193436693015	0.999999999999982	20	12.137224825694	3.03032778303785	2.82763603773386	0.135781259334725	0.0480193552220897	2.34706398050019	2.62781811629297	3.54446981501666	2.73383557760066	2.95654869781585	2.75867788247208	2.79584428435286	2.76876588767599	2.94988228876972	2.54833516378743	2.71129700682696	2.86258220640917	2.97100737545498
BCL11B	0.442005612741116	0.999999999999982	20	12.1445125953516	2.07938695243908	1.67780042573713	0.35724774745498	0.212926246754303	0.40442836398209	1.49759015567285	2.57774171512764	2.12216051099794	1.33273602482327	1.93980295292015	1.0268935298497	1.75179879173879	1.58700327368219	1.5682386568754	1.11068651897413	1.9427269333918	2.46701667174861
SETD3	0.604264675643007	0.999999999999982	20	7.3591124797578	6.2613501087641	5.99039875748121	0.226316152586005	0.0377798142908878	5.45896534317939	5.85742577846261	6.06062875585865	6.19606382976062	5.95925993011634	6.15491346854583	6.15196912623912	6.28048349045291	6.24683346685003	5.70033466594225	5.50552808158262	6.43673475021716	6.0465624588499
CCNK	0.982216039153528	0.999999999999982	20	12.1014130811797	3.87296887793123	3.56782734578455	0.0445051652605732	0.0124740243703656	1.58332290835637	4.84408910689381	3.82784368304379	3.69753153175087	3.22899392356567	3.8663499546991	3.56695058852065	3.55338461641874	2.94988228876972	3.93792132438285	3.36620064669432	3.9635065551665	4.05535512149987
CCDC85C	0.851820160889353	0.999999999999982	28	20.1662382589589	2.53051138199691	1.69531028340085	0.217556004462851	0.128328133553479	3.7042922542316	2.0917018378884	-0.143520440799451	2.30104476948154	2.52250336936068	2.26711850069662	2.53904651296698	1.75179879173879	2.4926020344562	2.20586737462056	-0.143520440799451	-0.143520440799451	0.451726371562817
HHIPL1	0.965911358615891	0.999999999999982	20	12.4322978698153	3.52701636983899	3.34650217585463	0.0930022695524446	0.0277908887146305	3.83688679798698	2.51129226139225	2.97623917814198	3.49182072860579	3.09919300457638	3.41630709761202	3.52025514104122	3.21377053626933	3.69757462194504	3.48618575503843	3.60796890082011	3.04488875017836	3.46954937384047
EML1	0.881538897574638	0.999999999999982	20	7.8795876796298	4.45445510253219	3.82525510460479	0.373921467730959	0.0977507270772181	4.23957826826279	3.32447990951331	3.76204584414044	4.99723044015047	3.65570927302241	3.65880646190827	4.46218548779691	4.01548425685604	4.61579144784266	3.77378896756028	1.77131951437084	3.91748101312296	3.74300409199177
EVL	0.537742397213168	0.999999999999982	22.5236593059937	20.0179333626968	4.99411047436293	4.91010169160886	0.230316483944721	0.0469066627150148	5.17148299206627	4.22114238970106	4.44608075511084	4.91717177698736	4.86499888389745	5.0294637471967	5.01046461932489	4.67412472932503	4.81718929006815	5.183459638275	5.70947106278025	4.77380571228948	5.17173990014447
YY1	0.603090785993359	0.999999999999982	23.5643564356436	21.1476156487157	6.60230770388932	6.49724151462449	0.114580527821767	0.0176352576033783	6.21952759880386	6.23349075571661	5.99053358657491	6.33605792771087	6.3643384709342	6.69346166770854	6.59093162634635	6.54680739844284	6.38004845403084	6.72752956832852	7.15610584964747	6.75073095300095	6.57332133687657
SLC25A29	0.908468815545475	0.999999999999982	20	16.444036005894	4.01537202258147	3.59431909678062	0.545509800257297	0.15176999747905	3.39577835659447	3.51809481994805	1.78143357037484	3.9861630259162	3.98459897320349	4.421148082847	2.79584428435286	3.0518473956029	4.48667804566745	4.0852734976168	2.84321805238965	4.21251948597399	3.52854427855418
WARS	0.386349562780552	0.999999999999982	28	16.1609183746062	7.63054670245873	7.37818035783169	0.22516094424721	0.0305171374684829	7.23096255417388	6.99457580670495	7.3817631526475	7.82135452604337	7.469066055314	7.50900477394167	7.59826055171896	7.2720580190215	7.16624526478243	7.22540767457048	7.35709670819772	7.60281052586921	7.32988441176709
WDR25	0.999999247826825	0.999999999999982	28	4.49544464118805	4.72372433343188	4.16312563103625	0.222295553211777	0.053396311548841	4.95511811316822	4.144968178671	4.81394893077363	5.02295894160131	4.02090026885447	4.28316119089979	3.81923508755698	2.86942563743456	3.86278987978215	4.21896053912612	3.27568394396651	4.17388893196511	4.58638851451955
MEG3	0.754488409850806	0.999999999999982	28	20.0738822588517	6.74410189967497	6.28209950901897	0.280358891389372	0.0446282156127695	5.67514271810788	5.99396596722775	5.65209911924247	6.2623680559811	6.62826220872236	7.18014661338587	6.0893690028891	6.55438705565977	6.15420597020329	6.30724199363188	6.40828952864022	5.96865503010699	6.61474959509341
AL132709.5	0.984073340114867	0.999999999999982	20	7.9326367198405	2.86454713254087	1.90021430519095	0.395954076000069	0.208373379212236	1.11108370047925	2.38452109697838	0.621430200703275	2.96377018803325	2.18131366558055	1.24544691688149	2.94471892120709	2.54355943810787	3.21739586568801	1.3524201774911	0.615788778723578	2.27022559071744	1.46193788966607
MEG9	0.98772528033874	0.999999999999982	28	23.3095931333931	1.80963399602576	1.18415770782214	0.372844976900289	0.314860912898174	0.40442836398209	-0.143520440799451	1.11868641333523	1.9179140255417	1.08094830016191	1.24544691688149	2.44217545159906	1.94870438763507	-0.143520440799451	1.3524201774911	1.47849147492039	-0.143520440799451	2.46701667174861
PPP2R5C	0.998536258363079	0.999999999999982	20	6.75440830680987e-05	6.27240074925847	6.03843913082128	0.0787212180150466	0.0130366832072943	6.33614768952809	5.90438973832231	6.50469020730248	5.80930267217054	5.9961962777325	5.96488455562588	6.04881807843592	5.95360703613829	5.7938368500209	6.09755077856893	6.27444941561922	5.95732622784155	5.89787235290034
DYNC1H1	0.999127077818301	0.999999999999982	28	20.7409419410393	9.64105922823657	9.19618736893011	0.181989453330455	0.0197896634800328	8.34453784716583	8.93268218863463	9.35650171221381	8.88310766395255	9.80928572645971	9.7469605353173	9.27151497426584	9.72455928209938	9.0103048040257	9.19064077418989	9.11699710361764	8.54183192719239	9.48605901945256
HSP90AA1	0.937760156153221	0.999999999999982	28	21.4049217034758	10.6237064527416	10.3473308104239	0.159817873189614	0.0154453236412055	10.18289720313	10.3316232248551	10.2257490874287	9.94365254560641	10.749613211294	10.3885287875559	10.7263102455604	10.570562280272	10.1022057898765	10.4424090308193	10.2805320967621	9.91130331343649	10.5264368405192
WDR20	0.912218571903449	0.999999999999982	20	8.2320644010783	4.00370897155975	3.21004241232672	0.381764985462289	0.118928330665132	1.77182201060675	3.01779799041931	2.85523805357272	3.76006251864646	2.71205167935746	3.20327087927678	4.06676539490189	3.21377053626933	4.61579144784266	3.48618575503843	2.22275413067557	3.82077597174325	3.13184831696958
MOK	0.816138347169821	0.999999999999982	25.4092526690391	14.8514636479492	5.52415475485732	5.12704609441859	0.359684643688575	0.0701543612178823	4.6533016987607	5.00357049263778	5.51900245118733	5.04823663802039	5.62381005661164	5.90733167501244	4.35982111168678	5.24193277111771	4.76245772903893	5.24744970392108	5.19571521345079	5.3252457073232	4.6933870597405
ZNF839	0.467708838196009	0.999999999999982	26.7415730337079	9.2520876014434	3.88318587919388	3.76138764512084	0.171184588916886	0.0455110201520818	3.60860195243064	3.84137958596876	4.00894569780746	3.76006251864646	3.86987010464355	3.76630709836833	3.42206985569692	3.66961485251138	4.10199349408357	3.68414401869497	3.87786680494019	3.82077597174325	3.52854427855418
CINP	0.88585676941483	0.999999999999982	25.0526315789474	16.0775509431531	4.07655803618178	3.93293760556655	0.146308216658678	0.0372007469560662	4.50173676124614	3.79228293426651	3.37874600688131	4.08717926935193	3.8295059794568	4.54708164808676	3.20304788526295	3.66961485251138	3.91390882979789	3.193105601353	4.34660542664335	3.91748101312296	4.71894115883935
TECPR2	0.967085484148943	0.999999999999982	28	11.4602919924227	5.43377376810054	4.95600919903126	0.17103241215317	0.0345101078881374	5.56473903684243	5.00357049263778	4.60464765013373	5.14513837655857	4.39738909399684	4.28316119089979	4.53445754083163	4.49665952132719	5.3499722155848	5.30872165414393	5.56406830632696	5.34276537332335	4.99476069993025
ANKRD9	0.969764935805908	0.999999999999982	20	15.9376311496847	4.20707362326559	4.21276891471477	0.269123386889689	0.0638827793163942	5.15464157202696	3.63409398494813	3.69310312299829	4.47046391433186	4.09087242613498	4.17025521278851	3.56695058852065	4.05876202684008	4.30711964647505	4.15366497496151	4.51433666107571	4.00810905028122	4.58638851451955
RCOR1	0.997714146881567	0.999999999999982	20.112676056338	18.9547687629976	5.23202184870518	4.738822824981	0.18256180015661	0.0385247152930521	3.7498579842059	4.76994604588068	4.99669710288414	4.67903107657791	5.6355637796868	5.15345965491399	4.84979827519207	4.99695311029017	4.41751269417764	4.74753692221713	4.34660542664335	3.91748101312296	5.34585766823481
TRAF3	0.673570267277296	0.999999999999982	20	8.8796168002813	4.61450874518508	4.29367728741966	0.459846072719533	0.107098424482638	3.79402852996288	3.25370246600337	5.28135837779344	4.64629716126583	4.09087242613498	3.27783342447824	4.55776546542476	4.97452904583802	4.22853332724806	4.50732209216644	4.1051418104003	4.9210265646235	4.20752680520394
CDC42BPB	0.522251064399486	0.999999999999982	24.3686006825939	16.5734344158377	7.48957398328288	7.32252716131147	0.181392646185743	0.0247718638920358	6.82015587703885	7.19676091242743	7.18867203791581	7.34335019892894	7.43919857270393	7.76047971284702	7.02644333831982	7.38263358145114	7.21291747370352	7.66389102087135	7.5624850036708	7.30954098057686	7.23565731215729
TNFAIP2	0.659115163498413	0.999999999999982	28	14.8817912004808	5.85862636751747	5.50138161852573	0.0480339490051256	0.0087312519537588	4.9156786210899	5.90438973832231	6.1404810277533	5.8813981519101	4.67305070243542	4.690457361871	5.22947788355432	5.31514624019278	5.58890774895097	5.54349306784171	5.8727653918184	6.19772495335923	5.58697180257263
EIF5	0.999936173293058	0.999999999999982	20	8.42702574765792	7.43564121523176	7.26878936342866	0.0134017599750112	0.00184374031285584	7.266668318652	7.62250304356508	7.28552138987005	7.65031809200117	7.22252004215271	7.27421156579201	7.67487235605438	7.06478526220572	6.88808456952812	7.33255063178167	7.06445194332061	7.24578484031732	6.8981073916815
MARK3	0.186534955744392	0.999999999999982	24.3686006825939	8.2640128253512	6.2604589588607	6.0870046519876	0.290696489899205	0.0477569028642492	5.55193371823029	6.38191445530785	6.35651542286671	6.19606382976062	6.19197831737914	5.73277990230034	5.99860277895413	6.1057956089401	6.14353709407713	6.46359427861891	6.04706904253574	5.8511528942173	5.96348158841467
CKB	0.195076398799257	0.999999999999982	20	14.8025503845866	5.07186513428806	4.79164179174823	0.357542333239107	0.0746179177781688	4.391055877816	4.06454667553967	4.90821470471296	5.27928264948377	5.1037183561112	4.71749866524255	4.24963511346876	4.80696995683192	4.73429309538242	5.11649905775957	4.7678144052149	4.45734494390033	5.13424472971246
TRMT61A	0.899775737138315	0.999999999999982	24.5360824742268	14.3234050741025	4.79339484163396	4.44399575864348	0.264279399529568	0.0594688685324575	3.9966201812684	3.88886026219497	4.00894569780746	4.83240809227985	4.31207226631769	4.45367695370463	4.58070281041789	3.97086799070439	5.01744971683539	4.83344054773995	4.34660542664335	5.3600748357299	4.0146649647383
BAG5	0.89987763390195	0.999999999999982	20.8163265306122	12.9778672949896	5.7628774790925	5.58889883426971	0.13657985819452	0.0244377045004012	5.08523822440431	5.7458096975038	5.61530774739152	5.65331069348707	5.75890364685577	5.87166463662015	5.39391164750931	5.59050688429978	5.88632757394402	5.43775112275556	5.40235148752707	5.2713728312496	5.70675749327963
APOPT1	0.461005515227069	0.999999999999982	28	16.161712307575	5.95718010784143	5.66286352872026	0.221986251492276	0.0392003533841901	5.62711427151512	5.47731754340552	5.57755351988894	5.79444093193699	5.9961962777325	6.04178610263533	5.51793239768605	5.51482757869234	5.68032017179736	5.36749702618718	5.54481762802221	5.94590776129083	5.57302694975747
KLC1	0.903535626569442	0.999999999999982	28	10.9212979504392	7.85994516825214	7.56766367536192	0.165410503598195	0.0218575389570658	7.69713633602902	7.27479131787443	7.52749290939729	7.81031555901817	7.30579499007888	7.19945665693839	7.42847553380432	7.339414953293	7.92678699022374	7.68137148268682	7.99365199092103	7.7868650304711	7.56996220634895
ZFYVE21	0.912663617818049	0.999999999999982	28	7.5231813563282	7.51089693366645	7.33025626063032	0.096642989852808	0.013184121593656	7.42953805605944	7.28813373774624	7.26191172864911	7.28074497884312	7.23416274415899	7.3582277814567	7.31336667209233	7.30388297612886	7.55639601848309	7.53200351160709	7.4059246982406	7.4209523276593	6.99018247308372
PPP1R13B	0.909770751059718	0.999999999999982	20	16.9386163785862	1.83779570060026	1.71387021061343	0.315169213274996	0.183893279271241	2.22330534612055	1.91949497484897	0.621430200703275	2.12216051099794	1.89875700274069	1.74329733962817	1.48156509460044	1.75179879173879	1.58700327368219	2.54833516378743	1.11068651897413	0.914546842079451	2.05028823089313
C14orf2	0.905682055720339	0.999999999999982	28	20.5628574445161	8.49965056160237	8.35170631214259	0.0992276904963688	0.0118811278543285	8.36481461603769	8.21343663101765	8.31613475092248	8.14798504729574	8.42700129309082	8.52468086285559	8.51378226744732	8.39146646597488	8.14038591706526	8.58992514881595	8.10298807300252	8.381556455315	8.38687728495649
INF2	0.598572774199386	0.999999999999982	28	10.2618727017418	5.61159574573655	5.35437957336235	0.390773322091387	0.0729819985186437	5.96322188465738	5.38098185929628	5.6879755284495	6.28380916236929	4.62669085330228	4.96322594685066	4.64740471631757	4.92860740257016	5.7523077262978	5.45140054288714	5.76042877603356	5.28955489880602	5.26142395915718
SIVA1	0.884907541482228	0.999999999999982	28	12.6395026991416	7.30110224067599	7.21687569059393	0.0826828417850776	0.0114568748763183	6.72639287051892	7.13902378254805	7.35968881821158	7.2040971226592	7.2029042779325	7.44572774217336	6.99690469746017	7.41629985276778	7.09050302297976	6.91652594178212	7.50885495647763	7.30060365521466	7.58045564916351
ZBTB42	0.806196417946477	0.999999999999982	28	24.3781104680945	3.07636157831994	2.00608550666135	0.895058000207397	0.44617141055817	1.36643998565656	1.22903826040335	2.85523805357272	-0.143520440799451	2.41749057009557	2.65058536388103	2.22642310856589	3.55338461641874	2.62120925395765	-0.143520440799451	1.11068651897413	2.65386025029055	2.78995838108486
CEP170B	0.503067460712598	0.999999999999982	27.7821011673152	15.7930246133985	5.84753879807255	5.57721255121212	0.3073872752141	0.0551148575370853	5.08523822440431	5.70659922156253	5.25767992766032	6.0535478955267	5.75890364685577	5.88365189227465	5.34115570224317	5.59050688429978	5.25404523522655	5.21580942320927	6.13979900140591	5.74973439097699	5.54472624519352
AHNAK2	0.97334656419803	0.999999999999982	28	19.8561040505102	6.98383294092425	6.46764628096432	0.119056556398266	0.0184080191195173	4.47485236965573	6.04725218843544	6.61129645390392	6.33605792771087	7.36700482383122	6.78578214549564	6.7562054887452	6.89607920779674	6.12195969178781	7.07039900275769	6.65266343329869	6.01310106064568	6.87556112192903
CDCA4	0.944443318902104	0.999999999999982	28	16.842130012684	3.87306843103059	3.31316585652651	0.0044303676417019	0.00133720068163042	2.34706398050019	3.93482795889718	3.08787238373867	2.96377018803325	3.7452231346756	2.95323405002601	2.22642310856589	3.13507948677412	3.29657479922229	4.31167643021617	3.27568394396651	3.82077597174325	3.97279378136358
NUDT14	0.987187333209518	0.999999999999982	28	10.996644728053	3.3083355598392	2.86103712044732	0.216387283545071	0.0756324627872144	2.56666703509344	3.63409398494813	2.23384521519896	3.41617179738397	2.18131366558055	1.74329733962817	3.01376540246237	2.6605525835125	3.29657479922229	3.12660167564159	3.17910566384188	3.66235842369051	2.69013317606669
BRF1	0.976644376174528	0.999999999999982	24.8780487804878	23.1218836754291	4.59000561150757	4.23449658359539	0.143192990494093	0.033815823833423	4.52812931778989	4.29349551691332	3.69310312299829	4.35366244075031	3.90913557967853	4.45367695370463	3.96583303996028	4.25758550366523	4.26836151384345	4.15366497496151	4.34660542664335	4.21251948597399	4.6933870597405
BTBD6	0.705289404991703	0.999999999999982	26.9433962264151	12.1526057847137	5.85888011262648	5.7418739059042	0.195176889073291	0.0339918452184393	5.41721152946326	5.66629321420782	5.91685805803802	6.19606382976062	5.42142837963326	5.66494168710666	5.96412783736158	5.38482304857306	5.7523077262978	5.98004464810736	5.97698319922278	5.73654071025461	5.65474315988504
PACS2	0.940315904365282	0.999999999999982	28	10.4281978110284	5.92999335028716	5.5715641847861	0.137745054383293	0.0247228695236831	5.61485310508098	5.4138137217824	5.77394731073358	5.40200816845018	4.923697381596	5.30377238811704	5.55315088099272	5.38482304857306	5.91169981129564	5.97059653785654	5.88812255948934	5.91109989556353	5.51585925117231
RP11-521B24.3	0.989562595595699	0.999999999999982	20	12.25114431802	2.42277917354571	1.57331368840657	0.408195165910205	0.259449319559164	0.800596707036333	-0.143520440799451	-0.143520440799451	1.39472305060686	2.62038826059471	0.912559716605791	1.66446312551875	3.13507948677412	1.31005611362646	2.54833516378743	2.84321805238965	0.480412093429477	2.46701667174861
MTA1	0.861672318179662	0.999999999999982	28	10.1330473992033	6.17114754230385	6.00135084020189	0.246046960629289	0.0409985963461872	6.70919482793696	6.37359379809937	6.17880866924836	6.69731538339888	5.48777432667635	4.690457361871	5.46959579195294	5.98759750492377	6.55930989696178	5.60585064238643	6.15257266538509	6.20732068156384	6.14410668194879
CRIP2	0.986286426531955	0.999999999999982	20	12.00702349476	6.2912953758792	6.15643391648214	0.111970129123412	0.0181874979318211	6.03859305162675	6.10870171977402	6.25253817477314	6.1026342016135	6.16789864110873	6.39157329948332	5.95537882422216	6.31658925949261	6.0778119104213	6.45684314889503	6.28608940407838	5.41079097710593	6.32139288719792
CRIP1	0.436794052081446	0.999999999999982	24.040404040404	7.9121826152054	4.22052234762956	4.16746421810182	0.250395948585742	0.060083526931826	4.55404771215493	4.49103842996712	4.84606011113143	3.93287241017493	3.86987010464355	3.65880646190827	4.03389966523555	3.87726974292847	4.55267863388242	4.15366497496151	3.60796890082011	4.13419545395355	4.34516825178632
C14orf80	0.918235415253703	0.999999999999982	20	7.7613951829858	3.35337169257809	2.77899723710179	0.0260424678758988	0.00937117443954655	3.91896304633503	2.24552782558522	2.97623917814198	3.251821209927	3.1655527640712	3.48085903571258	2.71521922872531	2.96351789057089	4.14541839693394	2.54833516378743	1.11068651897413	1.24781311141902	2.34102482029779
TMEM121	0.998261087904145	0.999999999999982	26.1538461538462	15.9129580310104	4.31934222532529	4.16218770259585	0.176483730809426	0.0424016751333338	4.23957826826279	2.73563154607541	4.81394893077363	3.9861630259162	4.28247404949149	4.17025521278851	4.22072157348841	3.55338461641874	4.81718929006815	4.0852734976168	4.34660542664335	4.39152944426283	4.47081405949245
HERC2P2	0.734185631493894	0.999999999999982	20	6.57427528238244e-05	3.17332552367468	2.24254425841501	0.242388209596269	0.108086254568543	3.7498579842059	2.38452109697838	1.48778670245275	3.33633557408249	2.87956347945129	2.40657612090443	1.0268935298497	0.483160316193418	2.35139822583205	3.31756788911499	1.11068651897413	2.53696179108029	2.20296793881591
WHAMMP3	0.828279362601724	0.999999999999982	20	6.75440830680987e-05	3.30566365285049	2.70040113690414	0.194131273839919	0.0718897911820907	2.84381561704113	3.51809481994805	4.00894569780746	1.39472305060686	2.18131366558055	3.20327087927678	2.87220108593646	1.52370603684634	2.62120925395765	2.32927911853109	2.71129700682696	2.86258220640917	3.13184831696958
NIPA1	0.635124949664805	0.999999999999982	20.5763688760807	11.4509796332599	3.84675236452082	3.37413121644652	0.444750842491426	0.131811958089708	1.77182201060675	3.39194684717034	3.69310312299829	3.41617179738397	3.22899392356567	2.26711850069662	3.85730459862933	3.66961485251138	3.57588576307651	4.18668213057173	2.96408031137214	3.60543592777466	3.63975551236275
NIPA2	0.874672834812612	0.999999999999982	26.7415730337079	0.1624232173642	5.19197268368315	5.28191528256919	0.196485007274827	0.0371995756772634	6.12758618446553	5.90438973832231	5.53878468204914	5.02295894160131	5.30848859645227	4.60615248212797	5.76823748857872	5.0622069542232	4.84379563113188	5.3530261402947	4.98334167244686	5.01143897571275	5.07610897445351
CYFIP1	0.323104077815418	0.999999999999982	24.3686006825939	2.8370227017879	5.5872366739467	5.33035074179425	0.279957565072636	0.0525214153127942	5.62711427151512	5.44591501428261	5.4989451908519	4.83240809227985	5.08669407195372	5.32150635599559	5.64306854322803	5.43495752376561	5.68032017179736	4.95340579140952	5.03943708118969	5.62640848279457	5.26142395915718
TUBGCP5	0.984921966558855	0.999999999999982	20	0.889647284686301	4.09020555709174	3.82258504951285	0.318457349627476	0.0833094216355136	3.14603457077113	4.42814899927108	3.89077107946761	2.73383557760066	3.86987010464355	4.28316119089979	4.22072157348841	3.61266992423319	3.57588576307651	4.81243940016177	3.81497697056485	4.00810905028122	3.58522123045841
NDN	0.193234684186394	0.999999999999982	25.4092526690391	2.6649817399979	6.69233042771991	6.51354839874674	0.329582397936876	0.0505995162330091	6.89811216132721	6.80957470914987	6.66628736741223	5.80930267217054	6.23123895659502	6.40826621575309	6.72050583218704	6.54680739844284	6.78201733372725	6.42260532812956	6.25088385049364	6.57657382732742	6.60792697367006
IPW	0.999139261590537	0.999999999999982	23.257328990228	8.9808746615371	4.05371073402248	3.89902143329708	0.178929205359314	0.045890798093923	3.9583140650578	4.74436006480276	3.37874600688131	4.22656495989936	4.15760727127685	2.75867788247208	3.47199760992053	4.36492993179319	4.05722083608016	3.81660557996086	3.36620064669432	4.55075953555611	3.69230324707535
UBE3A	0.911041260528742	0.999999999999982	28	3.7311015637879	6.92364414416454	6.677543673178	0.138236372019791	0.0207016799568157	6.76574187386996	6.61859203321871	6.66628736741223	6.48232783638526	6.91053712349461	6.54286004610218	6.73079619372418	6.85370416657336	7.05108656096474	6.65859714233568	6.789804236521	6.13877036341236	6.6215401035938
ATP10A	0.999998895718272	0.999999999999982	21.0619469026549	4.3662753441509	5.0016331189077	4.92831496520507	0.0653616339261507	0.0132624709231487	5.38868882883524	4.45993636910189	5.28135837779344	4.86121956558083	4.52924739230345	5.0719908998953	5.13965321712318	4.90508654856239	4.70556765879659	5.27841093572722	4.4741964032181	5.41079097710593	4.66737215278827
HERC2	0.98885698462639	0.999999999999982	28	19.8466227150696	5.66717897002987	5.38317861883735	0.214266195696992	0.0398029140157473	5.28416975036602	5.27775015267419	5.94678125833176	5.16837992975783	5.80126279797085	5.62265283461918	5.66469879651253	5.49920339452665	5.12982171936499	5.29364589619639	4.4741964032181	4.89750953820014	5.79350043396555
WHAMMP2	0.945664224507394	0.999999999999982	20	7.9053961939009	3.18775087585266	2.53801799754489	0.107616185010414	0.0424016634690988	3.39577835659447	0.898794163600483	2.23384521519896	2.60348450962772	3.22899392356567	2.40657612090443	2.94471892120709	3.28839052062127	3.29657479922229	2.54833516378743	1.77131951437084	2.11574934681541	2.20296793881591
NDNL2	0.977450942971534	0.999999999999982	28	4.8473284828915	3.65316186425092	3.27815076584445	0.364335409953429	0.11114052890718	3.9966201812684	3.51809481994805	2.72315153171117	3.49182072860579	3.02963310126675	2.26711850069662	3.07965774307092	2.96351789057089	4.45250981889181	3.193105601353	3.17910566384188	3.66235842369051	3.20600878316326
TJP1	0.999995934798003	0.999999999999982	28	24.1924014327676	5.81358624695684	5.52076661738174	0.110646047417326	0.0200417904044277	5.06735286038469	5.46170171784374	5.90166045212975	4.74235163962786	5.71526306425059	5.835093418817	5.46959579195294	6.09544165598587	5.38662557247989	5.64201114470559	5.48547463829677	5.21540994625252	5.64144118532799
FAN1	0.969552269587146	0.999999999999982	26.7415730337079	5.736747352692	3.13671795624731	2.64292591627871	0.205908189982522	0.0779091796384687	2.56666703509344	1.49759015567285	1.11868641333523	1.39472305060686	3.22899392356567	2.53373339729027	2.53904651296698	3.13507948677412	4.01101407680351	1.92199662170103	3.53179409750632	3.20672113395219	3.63975551236275
MTMR10	0.900899377091771	0.999999999999982	28	24.1401557687262	4.2041346344666	3.68682525025063	0.467230640614264	0.126729803801388	3.9966201812684	2.51129226139225	3.54446981501666	1.9179140255417	4.05631052090301	4.31891480067819	3.81923508755698	4.05876202684008	4.01101407680351	3.43214029271488	4.1051418104003	3.71711999555955	3.97279378136358
KLF13	0.874630712267719	0.999999999999982	24.2033898305085	6.7206661247568	5.5570145571759	5.17416041845672	0.343994207712049	0.0664830967522749	5.45896534317939	4.49103842996712	5.80695104707749	5.23593913649191	4.60294003890508	4.66289950964093	5.31403620284671	5.4017288591288	5.72394227554992	5.43775112275556	4.86415040513387	5.30751066953969	4.88616755703515
ARHGAP11A	0.999699378435043	0.999999999999982	20	19.717675022379	3.73209164866008	3.01179066833059	0.137467182051429	0.045643006832087	2.84381561704113	3.17927279315463	3.08787238373867	3.33633557408249	3.51007621312413	3.9599029978073	3.37035210566524	3.3593400316113	2.19485963537634	3.193105601353	2.71129700682696	2.11574934681541	2.34102482029779
SCG5	0.767316623831022	0.999999999999982	20.112676056338	4.0810418907212	4.21142318792344	3.58670268867063	0.255331332592468	0.0711883182843637	2.08792564986543	4.144968178671	3.76204584414044	3.76006251864646	3.40412075398645	3.81719552961998	4.51076686543686	3.97086799070439	4.01101407680351	2.44296078456659	3.81497697056485	2.7619925480769	4.55835125950258
GREM1	0.864205010851306	0.999999999999982	28	27.9504179067012	9.41765384537603	9.53661277438059	0.00375265717023152	0.000393500004562706	10.1524701451407	9.96911261113839	9.99997497569851	9.89832609992121	9.22278008766964	9.2459813267744	9.67607392073027	9.29879887024909	9.29333069957448	9.43692945682077	9.3580193236841	9.47404200574613	8.94775430216541
FMN1	0.0932847454219949	0.999999999999982	25.9636363636364	17.5834314614382	5.13608900529469	4.65327355396989	0.476420365701501	0.102383915361058	4.391055877816	4.36239266818771	4.16982847141025	4.61280325525544	5.53873828734835	5.09279343218691	4.53445754083163	4.49665952132719	4.22853332724806	4.48094533753824	4.89488404092592	4.84929323142977	4.84033328996967
AVEN	0.990837572079692	0.999999999999982	20	3.9675015245812	5.69140951320616	5.36721213460038	0.144927861120603	0.0270024469847779	4.60452809194764	5.10757460522223	5.20912425625723	5.32136186599973	5.50068508910005	6.10458873343627	5.24391960751579	5.70389754119569	5.83420389817535	5.19972520190202	4.95445426198801	5.19626262190212	5.55894599164878
EMC7	0.231102205988397	0.999999999999982	28	6.7365992289397	6.58441328513561	6.46565557528084	0.360457025593687	0.0557494938288652	6.65633530139972	7.05826076213051	7.07810644858517	6.65680471502682	5.86255709177907	5.96488455562588	6.68390032059342	6.20544255866005	6.78201733372725	6.50998777602199	6.46058816057021	6.42855378213667	5.97413213566416
KATNBL1	0.580990736564977	0.999999999999982	28	7.940335953037	4.28518636365856	4.17309704328354	0.285856589359794	0.0684998662611669	4.2711729086421	4.32835533386598	4.81394893077363	4.50738683029103	3.56027184843447	3.81719552961998	4.24963511346876	4.14160736321217	4.01101407680351	4.48094533753824	4.15677601348424	4.42481247301256	3.74300409199177
EMC4	0.731996913096227	0.999999999999982	21.7021276595745	7.6350601748446	6.23334349065455	5.95518488098316	0.276140603121423	0.0463697783763574	5.75552723209956	5.92731058253919	6.24050862691873	5.86726440292401	5.3660633766818	5.45603758304574	6.31130603777178	5.83414819262727	6.55126025745959	6.05348139259736	5.84155175985637	6.16854877901197	6.05661906848998
SLC12A6	0.601955955605217	0.999999999999982	28	12.80746052394	3.99336631707265	3.63261162694675	0.332218676633979	0.0914544990633122	2.22330534612055	3.32447990951331	4.00894569780746	3.93287241017493	3.94736063041652	3.65880646190827	3.85730459862933	3.61266992423319	3.44297920204331	3.93792132438285	3.60796890082011	4.00810905028122	3.9296709584463
NOP10	0.999597533996427	0.999999999999982	28	11.5217218333723	6.63784263903285	6.51029217153272	0.0592609254873372	0.00910265221989036	7.02862425963368	6.33125508561618	6.85168644021437	6.7901374920889	5.89225455962371	5.90733167501244	6.76123408358999	5.88312495962547	7.20267557301277	6.20620278267308	6.501103541134	7.0463713095305	6.28763579949367
GOLGA8A	0.894159118536863	0.999999999999982	28	24.1816266552454	4.37812346607037	3.92474207292593	0.539516524001834	0.137465472629038	4.17423427254792	2.51129226139225	4.16982847141025	2.12216051099794	4.62669085330228	4.38786882215429	4.24963511346876	3.97086799070439	4.41751269417764	4.01347785274311	3.27568394396651	3.86993861814307	4.6933870597405
GOLGA8B	0.74396725319648	0.999999999999982	23.4098360655738	12.3592517973981	3.84621157700408	3.33692658902201	0.316858846209302	0.0949552942674018	2.66508545013143	1.72391076161669	3.08787238373867	3.16204614445389	3.45807097226723	3.60189498752014	3.69860045877002	3.28839052062127	3.80979288591559	4.01347785274311	3.81497697056485	3.60543592777466	3.05366813446215
ACTC1	0.912866534558288	0.999999999999982	26.9433962264151	6.75440830680987e-05	8.5252549308487	5.86577436365596	0.110677685552002	0.0188683844093552	8.37757119586278	8.06889645070976	7.21350068810035	6.58088930387759	5.79078903663638	5.56426753426072	5.17022040735036	4.90508654856239	5.01744971683539	5.53069147016578	4.83274777537403	3.91748101312296	5.2439276202792
AQR	0.926657729082903	0.999999999999982	22.2429906542056	1.5849332391707	3.56984791889463	3.78772794522758	0.414688797677143	0.109482202437384	4.79044663229007	4.45993636910189	4.90821470471296	3.33633557408249	3.65570927302241	3.34873100721851	3.78013371684523	3.66961485251138	2.94988228876972	4.0852734976168	2.22275413067557	4.69414924787983	4.0146649647383
ZNF770	0.772488928997228	0.999999999999982	26.7415730337079	3.1728295510231	6.35328481273362	6.16392136672862	0.239204059015046	0.0388071237096261	6.05683626654718	6.43085513194241	6.15337037762708	5.74891444329278	5.91171859975397	5.90733167501244	6.37173527054114	6.32547625926511	6.38004845403084	6.15707030081759	6.42943702331574	5.97989556531229	6.26178930987835
C15orf41	0.99025886170217	0.999999999999982	20	10.4135892918605	2.1755899058566	1.80443310339354	0.243615459704011	0.135009416112934	1.58332290835637	2.51129226139225	1.48778670245275	2.46017542375709	2.18131366558055	1.93980295292015	1.27206713718618	1.75179879173879	1.58700327368219	2.32927911853109	0.615788778723578	1.51835709699847	2.05028823089313
MEIS2	0.360173369189643	0.999999999999982	26.3468634686347	8.2639943724319	6.23815304410834	6.09198186565956	0.241083411393254	0.0395738885488545	6.08377570572796	6.27875190182794	6.45350001949184	6.2295968154253	6.30669341777921	5.8595769445661	6.17476116677351	6.12628322126472	6.1961095802911	6.22221534743804	6.17778562443985	5.82645879713183	5.29579265899777
SPRED1	0.990767952332218	0.999999999999982	20	15.9642139816756	4.45475069686631	4.4255097278827	0.139311370672077	0.0314791694602665	4.8751305811546	4.25777248180286	4.11816895236289	4.83240809227985	4.25225585641638	4.31891480067819	4.46218548779691	4.21995263081469	3.91390882979789	4.72523729791641	4.66458233593137	4.09337890000557	4.61389126609376
FAM98B	0.586182194079693	0.999999999999982	26.3468634686347	10.7819579090297	4.72050184711623	4.37777703914269	0.570361598505997	0.130285666311067	2.34706398050019	4.49103842996712	5.13308194410324	4.77299933569917	4.36950701351642	4.2088806906708	4.35982111168678	4.36492993179319	4.67625863181075	4.72523729791641	4.69982018413867	4.69414924787983	4.17096202548302
LOC101928245	0.995516359784909	0.999999999999982	28	24.2153494230023	2.56568517018873	1.78278586800771	0.27846544252705	0.156196797116324	-0.143520440799451	1.49759015567285	0.621430200703275	1.67990649727089	1.73359074749619	2.40657612090443	2.22642310856589	2.96351789057089	2.01924513775248	1.09853925371774	2.96408031137214	1.24781311141902	2.58288382516223
THBS1	0.188808198890672	0.999999999999982	22.5236593059937	9.0883478841144	11.3600109424772	11.2536834027739	0.104910177567544	0.00932229687052377	11.2195026078973	11.19961315871	11.3918425344577	11.2150798032228	11.2462716874808	11.0773028689644	11.2105060736853	11.3965179113636	11.4105468289752	11.2261626077768	11.2022761480433	11.1934179933961	11.2230519755662
FSIP1	0.992973623040807	0.999999999999982	20	17.7691103383283	2.92710020604217	2.44190303970146	0.0520990885928299	0.021335445243231	3.21263905586283	-0.143520440799451	3.08787238373867	2.8533788726151	2.30422965881645	1.24544691688149	2.10510187405276	3.13507948677412	2.62120925395765	2.73847288646202	2.96408031137214	2.86258220640917	2.78995838108486
GPR176	0.692916134862709	0.999999999999982	28	6.37268712414314	7.09614733562968	6.84028986309746	0.167059379575973	0.0244228509199936	6.8828542569038	7.04783991877668	7.30297848796273	7.28606710413539	6.54346042333983	6.48108251044768	6.93594867928456	6.45260232650183	6.62213949388599	6.74426006732017	7.2893106265291	6.81490460359259	6.63502598115471
EIF2AK4	0.836978293206853	0.999999999999982	28	21.1113624868605	6.98620032715304	6.61481824709138	0.259859251432756	0.0392844129235175	5.91403360022123	6.30524232037328	6.5829944557943	6.25152681123075	7.27606636963631	6.94297992049354	6.73079619372418	6.99965060258647	6.69701389303399	6.33695912406553	6.2627147487072	6.48486964259118	7.00063842269784
SRP14	0.999540896071651	0.999999999999982	28	20.4823016242509	9.66526391587975	9.51499645452458	0.0496063162726285	0.00521348762553029	9.32475846063712	9.59712101859435	9.3813661397934	9.38396711581503	9.64092017127597	9.75432394062605	9.52165762614066	9.65927708354248	9.43239911003109	9.68094307587928	9.37037425298707	9.37747358994711	9.53543494556499
SRP14-AS1	0.221876911279081	0.999999999999982	25.2296819787986	2.7537437110275	2.72354982219727	2.15806039154401	0.445184284738144	0.206289076284669	2.08792564986543	2.24552782558522	2.02530105285571	1.9179140255417	1.5470410830498	2.11272346714772	2.53904651296698	2.96351789057089	2.4926020344562	1.92199662170103	2.01462258880931	1.9427269333918	2.34102482029779
BMF	0.756696124375956	0.999999999999982	21.0619469026549	19.8953745920648	1.74843906697245	1.38660535725813	0.775187684201419	0.559054297708954	3.21263905586283	-0.143520440799451	2.41601616123955	-0.143520440799451	1.89875700274069	1.93980295292015	1.82676129916193	0.483160316193418	0.516057694760746	1.75593354507792	2.01462258880931	1.51835709699847	1.19686695426661
BUB1B	0.517384948588244	0.999999999999982	28	20.4509242859157	2.4855027201973	1.39558640604803	0.951360936006971	0.681692607411532	-0.143520440799451	1.49759015567285	-0.143520440799451	1.03892045878095	3.02963310126675	1.74329733962817	2.10510187405276	2.6605525835125	-0.143520440799451	0.397617649676313	1.11068651897413	2.86258220640917	1.46193788966607
LINC00984	0.98387895465265	0.999999999999982	28	4.6408719069633	3.76762900789691	3.37333308504108	0.500955708995354	0.148504667747405	4.95511811316822	4.29349551691332	2.02530105285571	4.57851322829	2.62038826059471	2.65058536388103	2.33832869721034	3.13507948677412	3.91390882979789	3.85818801206245	3.74922019815209	1.9427269333918	3.97279378136358
C15orf52	0.959626828392068	0.999999999999982	20	0.330968782726401	4.61032113878386	4.34373609590618	0.169952959102413	0.0391259863283563	4.41953227768938	4.52148410869545	4.06459070974335	3.9861630259162	4.84488972502414	4.38786882215429	4.53445754083163	4.61736107630673	3.91390882979789	4.63242334077471	4.62846220809556	3.71711999555955	4.31196931395043
DISP2	0.513847999179179	0.999999999999982	20.458452722063	16.4370275354174	2.61402169322755	1.75243741051424	0.696390290007552	0.397383829989799	-0.143520440799451	-0.143520440799451	1.11868641333523	2.12216051099794	2.79823744626517	2.75867788247208	1.27206713718618	2.27657614861564	2.35139822583205	2.6465341235078	2.22275413067557	0.480412093429477	2.20296793881591
KNSTRN	0.313491527910385	0.999999999999982	27.5675675675676	10.0698490413115	3.77392825840933	3.24186972103857	0.653939085842264	0.201716645674696	1.93851410682596	4.02258982390836	3.37874600688131	3.81999543281849	3.28976243245586	2.95323405002601	2.22642310856589	3.42696329615	3.69757462194504	3.48618575503843	3.87786680494019	3.66235842369051	2.88332107785431
IVD	0.99999998597685	0.999999999999982	28	8.6906756579224	6.0171034142763	5.92062558399035	0.0112072381506681	0.00189291452257563	5.87343864235988	5.75864655996939	5.88630104599595	5.77942450045429	5.64722251780174	6.10458873343627	5.84603041675145	5.998751998778	6.05522085132284	5.98943128569817	6.06068671103182	5.91109989556353	6.0465624588499
BAHD1	0.810934892107156	0.999999999999982	28	2.7197526844454	4.41786449194066	4.06184704354933	0.303547708438421	0.0747314473400687	4.74616458195032	3.93482795889718	3.62069973691108	3.69753153175087	3.7452231346756	4.13056709408545	4.35982111168678	4.05876202684008	4.41751269417764	4.89466975278224	3.07559532079613	4.17388893196511	3.9296709584463
CHST14	0.963348783124677	0.999999999999982	28	11.2876167599826	5.82263345759033	5.36320637840049	0.215944571708396	0.0402640801924163	6.00139961709983	5.65260369623566	5.30465446887075	5.58586329191541	4.42474251556539	4.77010663024052	5.25821819796827	4.29426162269076	6.15420597020329	5.6538660015712	5.67447102381541	6.09808487670291	5.05619787585303
C15orf57	0.989606636503408	0.999999999999982	20	8.2149746879328	4.8932551656945	4.69098128882572	0.106627387009888	0.0227302946749933	4.17423427254792	4.39564543826574	4.74749943312569	4.50738683029103	4.52924739230345	4.57691937429432	4.9234225133034	5.08331843581218	4.55267863388242	4.95340579140952	4.69982018413867	5.13724700496096	4.74405049114279
RPUSD2	0.317166333134325	0.999999999999982	22.8115015974441	19.2269015400793	4.62656075552693	4.31931713044996	0.567989072279459	0.13149973829782	5.12035720403239	3.25370246600337	3.37874600688131	4.18158292714913	4.67305070243542	4.74404242854931	4.1610957873201	4.18131174720341	3.69757462194504	5.00984378101344	4.7678144052149	4.42481247301256	4.76873027441662
CASC5	0.107825267269374	0.999999999999982	24.040404040404	16.1509837130787	3.06400221356347	1.79230682059841	1.04209781409051	0.581428247727462	0.40442836398209	0.469789243285097	1.11868641333523	2.8533788726151	3.22899392356567	2.75867788247208	1.66446312551875	0.918613108998112	1.81925186842251	2.20586737462056	2.40461027050051	1.51835709699847	1.46193788966607
RAD51	0.904647658455984	0.999999999999982	20	19.9754911752852	3.46800798170547	2.82764954146958	0.112462428581735	0.0397724070583676	1.77182201060675	3.63409398494813	2.97623917814198	2.60348450962772	3.09919300457638	4.00449872603855	2.94471892120709	3.13507948677412	1.81925186842251	1.75593354507792	3.07559532079613	2.86258220640917	3.13184831696958
RMDN3	0.983326244654437	0.999999999999982	20	16.338190236424	5.14263520087484	4.88881454196774	0.0589018117118579	0.0120482810722761	4.3620060639562	4.7183121148968	4.78110672515531	4.94435462647349	4.73991152034005	4.54708164808676	4.97627534024074	5.12463661181513	5.21381426493141	4.85414036518588	5.33670709827451	5.01143897571275	5.0155318194905
GCHFR	0.79034503246066	0.999999999999982	20	7.9999188562868	3.36572357631871	2.27736955172779	0.380096210430238	0.166901419289578	2.08792564986543	2.62781811629297	2.85523805357272	1.67990649727089	0.388112665463561	2.53373339729027	1.48156509460044	2.54355943810787	2.01924513775248	2.54833516378743	2.40461027050051	3.41980892044848	3.20600878316326
ZFYVE19	0.577250541025735	0.999999999999982	23.7209302325581	19.6493861530481	4.48400828768865	4.02084291294126	0.404422828938375	0.100581603831555	4.10578965937334	3.39194684717034	4.06459070974335	3.251821209927	4.8038104738008	4.57691937429432	4.19121669606868	3.42696329615	3.51096242397691	4.65619259422196	3.99597515926405	4.13419545395355	4.34516825178632
VPS18	0.120492083212647	0.999999999999982	28	20.1551413253934	5.76642392710013	5.44814918664457	0.325546895677803	0.0597536676264003	5.17148299206627	5.08736496082372	5.37236729795594	5.14513837655857	5.87252432604857	5.87166463662015	5.49396652136451	5.57568528665377	5.23406998055783	5.11649905775957	5.26793282999802	5.6120314721889	5.79350043396555
CHAC1	0.60931224454148	0.999999999999982	25.9636363636364	15.8684331782041	6.83866647865678	6.53318577972071	0.237484842291341	0.0363505417262898	6.3211323433685	6.32263617318508	6.74503277804632	6.81979687638047	6.75220175952404	6.81737253564619	6.68918688853856	6.33430885011724	6.21661363564043	6.55493573768035	6.55019835007001	6.48486964259118	6.32139288719792
INO80	0.611343981935611	0.999999999999982	23.257328990228	12.4749932823105	5.04972392843915	4.73222418098168	0.312210946854069	0.0659755191034298	4.14041782319914	4.81979567893203	4.96780177085906	4.94435462647349	5.08669407195372	4.91731518471215	4.35982111168678	4.80696995683192	4.84379563113188	4.65619259422196	5.19571521345079	3.86993861814307	4.50058720125775
CHP1	0.645165980031539	0.999999999999982	22.1052631578947	5.8203559242316	6.11137605026916	5.9508786470284	0.178813061526972	0.0300481781150526	6.16170120197705	5.91589567936921	6.22837792972168	6.16173284205864	5.6702610944118	5.74597299089256	6.2046010300802	5.98759750492377	6.12195969178781	5.75639168547704	5.56406830632696	6.09808487670291	5.87532238083095
OIP5-AS1	0.999158737838233	0.999999999999982	20	3.9798900804937	5.12489247624975	4.78463618306087	0.12052609537116	0.0251902319758104	4.50173676124614	4.91460733274806	5.0250250439732	4.35366244075031	4.923697381596	5.13351969284419	5.06027575815459	4.99695311029017	4.94556991171425	4.48094533753824	4.98334167244686	4.66658881192435	4.40935855154248
OIP5	0.357410144302265	0.999999999999982	24.8780487804878	24.7996653073325	3.03335954299188	2.52564693780019	0.478089514893211	0.189293882584247	3.27630384786384	2.62781811629297	3.37874600688131	1.9179140255417	2.62038826059471	2.53373339729027	3.01376540246237	3.13507948677412	2.73928441223658	1.3524201774911	1.77131951437084	2.27022559071744	2.46701667174861
NUSAP1	0.998730074270631	0.999999999999982	28	15.386043285163	3.78144380349196	3.43817206235397	0.270814461240537	0.0787669890654401	3.65724031981398	3.68877368507335	3.54446981501666	3.56369979950076	3.98459897320349	3.60189498752014	3.37035210566524	2.6605525835125	3.04467301241793	3.6371422866925	2.01462258880931	4.05137386304252	3.97279378136358
NDUFAF1	0.975473174447673	0.999999999999982	28	10.8311312277789	4.13174581155934	4.09176690790142	0.214947217974819	0.0525316379972046	4.8751305811546	4.76994604588068	4.26790878235924	4.50738683029103	3.8295059794568	3.34873100721851	4.33305347527268	2.86942563743456	4.61579144784266	3.77378896756028	4.55339025833457	3.82077597174325	3.83935446915123
RTF1	0.980057532964753	0.999999999999982	21.8348623853211	20.2282255680764	7.43946328413681	7.27662332471626	0.00969788230881224	0.00133274485651494	6.97207113656285	7.22015236042852	7.13119417264959	7.2429300116613	7.48863963077317	7.40887561432965	7.34385454060507	7.46938539875778	7.15034619345688	7.55114625907722	7.30655806976018	7.09886771589499	7.20433769038214
RPAP1	0.899198305114478	0.999999999999982	25.9636363636364	1.4101434738544	4.33719631452851	4.19226405640395	0.26376431509823	0.0629169135220177	4.72350320479542	4.76994604588068	3.89077107946761	4.08717926935193	4.05631052090301	4.31891480067819	4.55776546542476	3.77717518832426	4.5845801336916	4.04982224242581	3.07559532079613	4.63849160608398	3.97279378136358
TYRO3	0.79125120654809	0.999999999999982	20.458452722063	16.1574774235715	3.37508640044585	3.34953780145972	0.35301447425545	0.105391995905109	3.83688679798698	3.51809481994805	2.02530105285571	3.87753758193324	3.34807440394583	3.20327087927678	2.94471892120709	3.0518473956029	3.57588576307651	3.31756788911499	3.93812928403141	3.48437503893763	2.97100737545498
MGA	0.57692042424295	0.999999999999982	25.0526315789474	5.4507209243514	4.90873311515408	4.46538891740924	0.338387415831319	0.0757800545686056	4.57950868145081	4.42814899927108	4.93831585356795	4.08717926935193	4.86499888389745	4.38786882215429	4.46218548779691	4.99695311029017	5.17242915315305	4.34130328889333	3.87786680494019	3.76987872878448	4.13344636767222
MAPKBP1	0.831604286032624	0.999999999999982	28	16.762664520051	4.83703301796123	4.19896121166335	0.355421206209591	0.0846450320194305	3.00282435332305	3.10079336319781	4.11816895236289	4.57851322829	4.65005698693293	4.9856448224388	4.60328117553385	4.05876202684008	4.73429309538242	3.93792132438285	4.62846220809556	3.9635065551665	4.24318771991567
JMJD7	0.712543119962153	0.999999999999982	28	20.6365608323773	4.19781661185455	3.68237308831245	0.346039875553552	0.0939719760205325	3.00282435332305	3.45639917788337	2.72315153171117	2.73383557760066	4.47794100300003	4.2088806906708	3.85730459862933	3.87726974292847	3.91390882979789	3.6371422866925	3.74922019815209	4.00810905028122	3.97279378136358
EHD4	0.983044940296972	0.999999999999982	26.1538461538462	13.3941062151512	3.26649606151169	2.86474393365473	0.24452570165803	0.0853569140282894	2.22330534612055	3.25370246600337	2.02530105285571	3.16204614445389	2.87956347945129	2.65058536388103	2.44217545159906	3.3593400316113	2.4926020344562	2.82490201937091	3.81497697056485	3.66235842369051	2.46701667174861
VPS39	0.985636029050357	0.999999999999982	20	6.2138911401654	4.98614068066432	4.47694049646055	0.104658346886072	0.0233772030181804	3.27630384786384	3.51809481994805	4.60464765013373	4.61280325525544	4.22139115786202	3.8663499546991	4.97627534024074	4.61736107630673	4.86992016721175	4.67957657420513	5.14548023194147	5.01143897571275	4.93059040007669
TMEM87A	0.847323368091932	0.999999999999982	23.257328990228	5.3281745061318	7.32610969740571	7.33883829082235	0.121385634305179	0.0165401701870144	7.58846750407303	7.46694055744911	7.61861150578734	7.32795174055423	7.21470571218903	7.0264432036418	7.36382763182014	7.18196051068553	7.52796563061213	7.11396231061169	7.24228320731997	7.4250702197018	7.35861956585417
GANC	0.988177061782624	0.999999999999982	28	7.7415162689206	3.06259155144539	2.90705156606508	0.338822627246222	0.116551983873078	4.10578965937334	2.24552782558522	3.82784368304379	3.49182072860579	3.28976243245586	1.74329733962817	2.87220108593646	2.96351789057089	3.04467301241793	2.32927911853109	3.53179409750632	2.95661321626145	1.68578321690822
CAPN3	0.999728660138996	0.999999999999982	28	4.0239646800533	2.04570095227998	1.7076446502523	0.0920260084583722	0.053890608004877	1.77182201060675	0.898794163600483	1.11868641333523	1.03892045878095	2.41749057009557	1.93980295292015	1.0268935298497	2.12193444840977	2.19485963537634	2.32927911853109	0.615788778723578	2.65386025029055	2.05028823089313
ZNF106	0.982754931126089	0.999999999999982	28	3.9147127652959	7.9275439242065	7.7682852951484	0.0281640860721412	0.00362552159222715	7.3724174099371	7.59413665619035	7.36523914694232	7.5026991279174	7.80976110794441	8.01598987374293	7.73999890605917	8.04652437442983	7.71252542262482	8.14957139135998	7.72951230403845	7.78045087808825	8.16314175614955
SNAP23	0.997419920964925	0.999999999999982	20	7.9999324559169	5.35248067718759	5.24850764424538	0.128403096518769	0.0244646869590737	5.03090288043243	5.77137020876671	5.13308194410324	5.53312431415842	5.18595075781568	4.66289950964093	5.5297676762181	5.01903396136075	5.12982171936499	5.30872165414393	5.01166199998119	5.86334322542956	5.11512526484309
LRRC57	0.716635880503094	0.999999999999982	26.1538461538462	18.1299141102183	3.34575047550996	2.53551844612696	0.390804793478808	0.154132104254957	-0.143520440799451	1.49759015567285	1.48778670245275	2.8533788726151	3.45807097226723	3.20327087927678	3.31671122300271	1.94870438763507	3.13361774521147	3.193105601353	3.53179409750632	2.27022559071744	3.20600878316326
HAUS2	0.997130366688906	0.999999999999982	20	12.703674360031	4.53695932261636	4.27044154998053	0.119861525038209	0.028067712351374	3.55826642967545	4.18355797501541	4.60464765013373	4.31252827992272	4.76152716530808	4.04775717172464	4.6255116242432	3.8280903648317	4.76245772903893	3.68414401869497	4.30143801280915	4.3225673332336	4.34516825178632
STARD9	0.928137218410438	0.999999999999982	24.2033898305085	12.2209024185892	2.43494842445257	2.35020603958407	0.0229615464413919	0.0097700142262657	2.34706398050019	2.92973504935142	3.76204584414044	1.39472305060686	1.73359074749619	2.65058536388103	1.0268935298497	2.86942563743456	2.4926020344562	2.32927911853109	2.40461027050051	1.9427269333918	2.69013317606669
CDAN1	0.999820041918187	0.999999999999982	20	18.9912334283385	2.13820936887815	1.83077108644316	0.342732626310391	0.187206706970807	3.50611101717806	1.49759015567285	2.23384521519896	0.565595681740873	1.33273602482327	0.479069990545184	3.42206985569692	-0.143520440799451	2.94988228876972	1.92199662170103	2.40461027050051	1.9427269333918	1.68578321690822
LOC102724445	0.821662490316899	0.999999999999982	28	22.9692855790176	3.76127043620151	3.25026343051203	0.17640454965198	0.0542739237675237	1.36643998565656	2.83594522993861	4.35974353902452	2.30104476948154	3.98459897320349	3.54264593946525	3.65603815878624	3.77717518832426	2.01924513775248	2.44296078456659	3.81497697056485	4.00810905028122	3.97279378136358
TTBK2	0.735438013362658	0.999999999999982	28	25.635229539926	3.62216033596253	2.78159626233977	0.920219861340841	0.330824380877902	3.07620571680556	3.39194684717034	-0.143520440799451	1.9179140255417	3.09919300457638	4.00449872603855	3.20304788526295	3.3593400316113	3.75477457398031	3.0568833468849	1.47849147492039	2.7619925480769	2.34102482029779
UBR1	0.928748880825206	0.999999999999982	28	11.5626034637738	4.93103498605669	4.85088229843373	0.193423689928091	0.0398739194291613	5.82103392226266	5.39749118414505	5.59655413002921	4.67903107657791	4.62669085330228	4.421148082847	4.41191099921225	3.8280903648317	5.3499722155848	4.60825590538845	4.89488404092592	5.13724700496096	4.47081405949245
TMEM62	0.862766120859173	0.999999999999982	20	13.7523306587464	3.95126510462538	3.7542161252192	0.168217209013455	0.0448075452778129	2.75721654305885	3.01779799041931	4.00894569780746	4.03755510069735	3.86987010464355	3.65880646190827	4.06676539490189	3.61266992423319	4.22853332724806	3.37599114580315	3.99597515926405	3.76987872878448	4.13344636767222
CCNDBP1	0.964108815014982	0.999999999999982	28	6.75440830680987e-05	5.90041377986781	5.33594563328142	0.224697611932204	0.0421101764101039	6.06587208836768	5.36428142269574	5.96151329053195	6.1026342016135	4.82449630562975	5.0719908998953	5.25821819796827	4.72873927538292	5.04063525185848	5.24744970392108	5.48547463829677	5.6120314721889	4.74405049114279
LCMT2	0.99919162469369	0.999999999999982	28	0.525482259502699	2.76510807334055	2.52361191321675	0.248631000374814	0.098521884079194	3.7498579842059	1.72391076161669	2.85523805357272	2.96377018803325	1.73359074749619	2.11272346714772	2.10510187405276	3.28839052062127	2.4926020344562	2.54833516378743	1.77131951437084	3.12807291972406	2.20296793881591
ADAL	0.487963738909317	0.999999999999982	20	7.7348039947852	4.48199745227909	4.19836709113352	0.497888233814365	0.118590924282407	3.14603457077113	4.76994604588068	4.5275416217808	4.39365622265449	4.25225585641638	3.81719552961998	4.33305347527268	5.22303377229483	3.57588576307651	4.37033395975742	3.53179409750632	4.39152944426283	4.55835125950258
ZSCAN29	0.282163389175192	0.999999999999982	28	3.1684908278767	4.94356329107245	4.59419898293574	0.369310469244277	0.080386258979206	4.79044663229007	4.89148214090528	4.67784091972226	4.08717926935193	4.39738909399684	4.3538037318542	5.0272601480284	4.75529031299685	5.01744971683539	4.67957657420513	4.89488404092592	3.82077597174325	4.34516825178632
TUBGCP4	0.999804036823882	0.999999999999982	28	12.1690391714326	3.09945958891169	3.00590880926918	0.24862845094911	0.0827132380671118	1.58332290835637	3.25370246600337	4.16982847141025	1.39472305060686	3.45807097226723	3.34873100721851	2.71521922872531	2.54355943810787	3.04467301241793	3.77378896756028	3.27568394396651	3.20672113395219	3.52854427855418
TP53BP1	0.999767860949282	0.999999999999982	23.4098360655738	6.4401743079109	6.00104580242659	5.91653020662526	0.0179682830411668	0.00303696295187442	6.16170120197705	5.52317577184763	6.33404832867059	6.00273247100123	6.02329089807571	5.74597299089256	6.22658275189122	6.03170717182614	5.69500791514204	6.21423128050191	5.74364206738293	5.6120314721889	5.60078315608845
MAP1A	0.992679328886025	0.999999999999982	28	20.906928487649	8.02625138417044	7.68917376873911	0.116606133507502	0.0151649757197025	6.67417120518874	7.45909740930603	7.69111717632953	7.51181354630573	8.12740628758015	8.01326448027973	7.87370021204427	8.06255928869459	7.62702945098972	7.80080893938048	7.61419268126068	7.43735383971804	7.97711631324849
PDIA3	0.999923515703684	0.999999999999982	28	15.1887202003639	7.87729556681163	7.60675534818446	0.113966402143259	0.0149822620718912	7.62865965390004	8.05074543882658	7.61861150578734	7.6748699517317	8.13156244975124	7.85787871203133	7.44106461584123	7.64649219343821	7.5156075513889	6.95056513390179	7.37355700976468	7.44548519788201	7.59777687300594
ELL3	0.985077767058159	0.999999999999982	23.257328990228	15.716807128732	2.64879609341722	1.9615394935141	0.199659723113939	0.101787256271985	1.58332290835637	1.22903826040335	-0.143520440799451	2.30104476948154	1.08094830016191	1.93980295292015	2.87220108593646	2.12193444840977	2.62120925395765	1.92199662170103	2.84321805238965	3.76987872878448	1.19686695426661
SERF2	0.834057362995676	0.999999999999982	28	10.5900808430131	11.478561656547	11.2133298136115	0.159461315863851	0.0142206925609453	11.0385647214529	11.2578490252576	11.1596406575274	11.3421916074357	10.7997701440826	11.2096715263073	11.1564241221206	11.0067217414181	11.3719353188531	11.6297907856003	11.3963390723791	11.5167426956191	11.0457115648047
MFAP1	0.931161045325275	0.999999999999982	28	20.4287424785652	6.12018324727478	5.56206060077742	0.320529674097037	0.0576278644019514	4.55404771215493	4.5805132038215	6.00482772279992	4.99723044015047	6.30669341777921	6.02022930766549	5.97282411304792	6.1057956089401	4.70556765879659	5.95151264134435	5.60181577131198	5.17685775398448	6.10587671935872
WDR76	0.999946903805003	0.999999999999982	26.7415730337079	15.7546226043967	2.6241836042367	1.99192336150144	0.272544071816664	0.136824577232344	3.27630384786384	2.0917018378884	2.23384521519896	2.60348450962772	2.41749057009557	2.75867788247208	1.82676129916193	1.25265313499173	0.967004039627234	2.32927911853109	-0.143520440799451	2.11574934681541	2.20296793881591
CASC4	0.993154420706265	0.999999999999982	20	0.0262404675732988	5.23449672584166	5.03635439773502	0.0513692092288181	0.0101996811923959	4.55404771215493	5.08736496082372	4.21970195402218	5.49686253177422	5.15361805478563	5.11330026693594	5.214890131458	5.12463661181513	5.06345405834294	5.4100586507968	4.92497659335173	4.72119303901782	5.36216722494482
CTDSPL2	0.992069214602518	0.999999999999982	21.8348623853211	9.6927422799396	4.38248520528249	3.88355586407433	0.285135860443055	0.0734213361215596	2.56666703509344	3.74145642225783	3.95106804639	3.33633557408249	4.22139115786202	4.2088806906708	4.09889906333123	4.14160736321217	4.48667804566745	4.58367671977715	3.36620064669432	3.86993861814307	3.63975551236275
EIF3J-AS1	0.999991208016253	0.999999999999982	25.9636363636364	13.2470758731082	3.67696435174437	3.08639243593277	0.0114139041508455	0.00369813767619476	1.77182201060675	3.39194684717034	1.48778670245275	2.8533788726151	3.28976243245586	2.95323405002601	2.53904651296698	4.25758550366523	3.29657479922229	3.37599114580315	3.45137193418339	4.3225673332336	3.13184831696958
EIF3J	0.871873411649428	0.999999999999982	28	20.3636693738398	7.88979591955628	7.73201119230269	0.096956197708845	0.0125395832077126	8.09376421842471	7.72417014512748	7.51755797942763	7.76529512830708	8.10009540282138	7.70413709576173	7.82650272549855	7.96924402388186	7.73757127110147	7.57316309453868	7.45830758817108	7.44548519788201	7.5344223702739
SPG11	0.980679720329261	0.999999999999982	25.2296819787986	12.8375400573424	3.60581559547515	3.15542228895798	0.38067855968076	0.120642666755856	1.77182201060675	3.74145642225783	2.57774171512764	4.39365622265449	3.28976243245586	3.20327087927678	3.37035210566524	3.21377053626933	3.29657479922229	3.25667851005203	2.84321805238965	3.71711999555955	2.20296793881591
B2M	0.702388436237888	0.999999999999982	28	5.697681956484	10.6942698750331	10.6097201572025	0.277227094738515	0.0261295388220318	11.2954103949459	10.9128424115162	10.8240160441879	10.8472262566412	10.1134304361078	9.84371271667262	10.649403716183	10.3752340900373	10.9771991012979	10.5573210274131	10.411179199437	10.9168524270015	10.3602921959017
SHF	0.957987964828062	0.999999999999982	27.148288973384	20.8516434825329	2.40798343010499	1.65806241271382	0.185993825870409	0.112175406935367	-0.143520440799451	0.469789243285097	1.78143357037484	1.67990649727089	1.73359074749619	1.24544691688149	2.44217545159906	1.25265313499173	1.58700327368219	3.0568833468849	2.22275413067557	1.51835709699847	2.78995838108486
SLC30A4	0.386848135694963	0.999999999999982	20.112676056338	11.9320451575875	1.96229681102629	1.46151341115776	0.746470999821441	0.510752069822002	-0.143520440799451	1.22903826040335	1.48778670245275	1.39472305060686	2.62038826059471	1.51574141544292	0.359238786424242	1.94870438763507	2.19485963537634	1.75593354507792	1.11068651897413	0.480412093429477	2.05028823089313
BLOC1S6	0.862855444931624	0.999999999999982	20	0.277603720608901	6.33219113609441	6.1725577897497	0.224070042807937	0.0363010036422879	6.3510083666836	6.29646611572248	6.22837792972168	5.42148452660616	6.58648430872482	6.39157329948332	6.04881807843592	6.28048349045291	5.78012620856231	6.5229735799167	6.40828952864022	5.8511528942173	6.21765541174231
SQRDL	0.878459277967083	0.999999999999982	25.5913978494624	9.6794870692182	4.94777826598941	4.57568298560132	0.366611591029883	0.0801217200106586	3.55826642967545	4.76994604588068	5.32758035356119	4.08717926935193	4.12462568410701	4.421148082847	4.81152751533746	4.39900700404021	4.99388547284037	5.0641567938303	5.06668751517053	4.28680937418343	4.50058720125775
DUT	0.992679933452713	0.999999999999982	28	4.183347492942	6.6274891043468	6.48745388305292	0.142245702349096	0.0219262756873975	6.89304410174922	6.20563641784591	6.52466830497055	6.76748582451669	6.11009868102883	6.11479509672028	6.47328671929068	6.62086945695472	6.58319279172162	6.67614147627517	6.32045627499458	6.62032875772964	6.46422652049527
FBN1	0.985776793296468	0.999999999999982	28	24.5895238957307	9.67882794648387	9.46054890218671	0.120393348251602	0.0127258311855218	9.22946207020413	9.04958688986248	9.38273501171124	9.2350734199432	9.5311562791055	9.78500608117895	9.55389143829621	9.67848026954602	9.61049104501479	9.6472405146828	9.29748430093791	9.2555938276204	9.61159315893833
CEP152	0.994490729707536	0.999999999999982	20	5.2862432199282	3.31337194287603	2.64393342919497	0.28190287337103	0.106622530755952	-0.143520440799451	3.17927279315463	3.28815145863513	2.8533788726151	1.89875700274069	3.71355783320034	3.20304788526295	3.21377053626933	2.94988228876972	3.12660167564159	2.40461027050051	2.7619925480769	2.34102482029779
EID1	0.879217890973302	0.999999999999982	28	0.408850817785702	8.33948596377071	8.20921133990887	0.0927665542738369	0.0113003004104492	8.23664622247564	8.08682193337288	8.3017344646085	8.0668247813697	8.0592258238605	8.1609364025947	8.41991770122716	8.28387372606358	8.27600397513569	8.34137963417728	8.17675111602065	8.18431747227328	8.07436321788729
SECISBP2L	0.435936191192073	0.999999999999982	28	24.1566709576829	5.56191895774006	5.3541415293436	0.198406195072723	0.0370565839519462	5.41721152946326	5.46170171784374	5.15887729658621	4.83240809227985	5.46160092735747	5.42356249755993	5.57616112759936	5.60517775869222	5.19327010048217	5.45140054288714	5.17081636088883	5.30751066953969	5.34585766823481
COPS2	0.567452207496774	0.999999999999982	20	12.3177999654768	5.63572936996329	5.56960765309108	0.139098600278095	0.0249745779132031	5.63927211037741	5.55295761833403	5.57755351988894	5.85299081780277	5.42142837963326	5.48779771792901	5.34115570224317	5.48340814837886	5.73819471297439	5.71172167583342	5.33670709827451	5.52262411685085	5.54472624519352
FGF7	0.999999703926574	0.999999999999982	24.2033898305085	12.3175629457964	5.94222908016153	5.5543485880638	0.0350098148879655	0.00630313606229197	4.89554705061639	5.62482869375574	4.84606011113143	4.64629716126583	5.82198493015427	5.66494168710666	5.3809024152652	6.00982091063731	5.78012620856231	5.95151264134435	6.13979900140591	5.4915464869919	5.98470463219723
DTWD1	0.615717322044982	0.999999999999982	22.5236593059937	8.3463250098329	4.68977907705841	4.26618428587037	0.386315254016012	0.0905528753869098	2.92550954971208	4.29349551691332	4.26790878235924	4.91717177698736	4.55423219626235	4.04775717172464	4.86855956036623	4.64602205956748	4.48667804566745	4.65619259422196	4.25481068303347	3.54617493397983	3.79198347603323
GABPB1	0.61055029143705	0.999999999999982	25.7761732851986	7.4064935476611	2.86064131496758	2.41385903577503	0.621533832027069	0.257485554382222	1.93851410682596	2.83594522993861	2.97623917814198	2.96377018803325	1.08094830016191	2.85923311884461	1.27206713718618	2.86942563743456	2.73928441223658	3.25667851005203	2.22275413067557	2.27022559071744	2.05028823089313
FLJ10038	0.993633283416856	0.999999999999982	28	14.0351919077247	5.05585909066781	4.79618078293339	0.144561108380147	0.0301408797797093	4.76847549948798	4.8679802248566	4.64170840590597	5.07307905542621	4.55423219626235	4.24649895096888	4.84979827519207	4.90508654856239	3.96327829689076	5.39601049643315	5.2201916278081	5.23430647388232	4.71894115883935
GABPB1-AS1	0.999800597767479	0.999999999999982	20	4.813727260233	3.35866460253465	2.94160386165239	0.108450726578421	0.0368678896544217	2.22330534612055	3.25370246600337	2.57774171512764	2.30104476948154	2.62038826059471	3.20327087927678	3.61218191799681	3.13507948677412	3.13361774521147	3.43214029271488	3.36620064669432	2.7619925480769	2.78995838108486
USP8	0.97884808254709	0.999999999999982	28	23.5506097177653	6.43482816807774	6.27514951811736	0.0471117736386001	0.00750767348293149	5.53901372134743	5.5381435428139	6.46388439656426	6.41590909945166	6.62826220872236	6.00932890610145	6.64634178351133	6.61363201816695	6.06656059939388	6.45006027849092	6.55019835007001	6.08773166550761	6.61474959509341
TRPM7	0.337895435895641	0.999999999999982	20	8.6108277386786	6.97773404242039	6.9242843169987	0.115406738067681	0.0166669554259007	6.74900925675524	7.14392445186044	7.02999611540633	6.8560336906252	6.84624062504979	6.61653815539368	6.97974990178668	7.08585932215064	6.88808456952812	6.86646162121722	6.96657790005483	7.03563884598947	6.9743550740568
SPPL2A	0.691516696132691	0.999999999999982	20	11.3780531458466	4.83665274229332	4.67758592342642	0.199887509452361	0.0427330492105508	4.33235926765236	4.74436006480276	4.40355790055425	4.94435462647349	4.67305070243542	4.71749866524255	4.38610113709647	4.88117585992956	5.17242915315305	4.39879196468825	4.59141448278896	4.55075953555611	4.79299495852779
AP4E1	0.998881209823985	0.999999999999982	20	19.6543425801435	3.63446660474201	3.40307054027233	0.13350144268469	0.0392297018544923	3.21263905586283	3.32447990951331	3.19148454868918	3.63216697356392	3.34807440394583	3.48085903571258	4.1610957873201	2.6605525835125	3.37163334047376	3.85818801206245	3.74922019815209	2.65386025029055	3.63975551236275
TNFAIP8L3	0.935216267863843	0.999999999999982	21.0619469026549	6.75440830680987e-05	3.49979188208007	2.30199225012997	0.612487788278694	0.266068570927688	3.50611101717806	3.39194684717034	2.02530105285571	2.30104476948154	2.87956347945129	2.40657612090443	2.10510187405276	0.483160316193418	2.73928441223658	0.790233401753058	2.56608773690098	3.54617493397983	1.87951701486721
GLDN	0.997921607020427	0.999999999999982	20	6.75440830680987e-05	3.61140703197164	0.951607675688212	0.391801840719592	0.391801840719592	3.21263905586283	4.02258982390836	-0.143520440799451	2.46017542375709	0.388112665463561	-0.143520440799451	0.359238786424242	0.483160316193418	-0.143520440799451	-0.143520440799451	1.11068651897413	1.24781311141902	-0.143520440799451
DMXL2	0.382672942212205	0.999999999999982	28	19.7530191845392	3.52935484551569	2.34456169580144	1.05181224146225	0.448617856098989	1.36643998565656	0.898794163600483	2.02530105285571	3.251821209927	3.02963310126675	3.20327087927678	3.56695058852065	3.13507948677412	-0.143520440799451	1.5682386568754	2.96408031137214	2.53696179108029	2.46701667174861
LYSMD2	0.937413754882034	0.999999999999982	28	19.9999325053071	2.52243192329409	2.48943813793053	0.416140518118699	0.167162425841454	3.9583140650578	3.68877368507335	3.62069973691108	3.06631173150815	1.08094830016191	1.24544691688149	2.44217545159906	1.94870438763507	2.01924513775248	2.20586737462056	2.01462258880931	3.12807291972406	2.20296793881591
TMOD2	0.914096072824084	0.999999999999982	28	3.8147725972892	3.39456135961583	3.23062813792768	0.166144441889644	0.051427906523534	3.7042922542316	3.25370246600337	3.46398621102222	3.251821209927	3.1655527640712	3.48085903571258	3.01376540246237	3.3593400316113	3.44297920204331	3.193105601353	3.45137193418339	2.11574934681541	3.13184831696958
TMOD3	0.977113315716082	0.999999999999982	20.112676056338	3.6640959354972	5.27458753067701	5.11591553635762	0.174806361507118	0.0341691257927951	4.99350806130359	5.42995365160365	4.87747210224981	4.74235163962786	5.50068508910005	4.8455876869986	5.34115570224317	5.53028436640482	4.79008303808088	5.11649905775957	5.11969119264239	5.4915464869919	5.0155318194905
LEO1	0.708493551598244	0.999999999999982	20	16.2060236488503	5.19844254107768	5.09932998687209	0.366798263476948	0.0719306780344178	5.77769493052183	4.795086159319	4.5275416217808	5.32136186599973	5.44833398249103	4.71749866524255	5.20015336789507	4.80696995683192	5.3499722155848	5.183459638275	5.46513851858213	4.05137386304252	5.19012827328639
MAPK6	0.918031967291067	0.999999999999982	28	24.1834145017572	5.79124732536423	5.68100081586037	0.0736373323063154	0.0129620351577371	6.30595907474255	5.77137020876671	6.1404810277533	5.34194999980902	5.50068508910005	5.82269405893487	5.72770926541067	5.74422211007838	5.68032017179736	5.3530261402947	5.63860072116843	5.69621989184242	5.05619787585303
GNB5	0.797592194620778	0.999999999999982	20	8.98946487433966	4.67524122382239	4.56922585917297	0.0966259988683078	0.0211471268539562	3.7498579842059	5.29547659559138	5.18421951888692	3.76006251864646	4.90439536492702	4.24649895096888	4.88707999629363	4.25758550366523	3.96327829689076	4.37033395975742	4.73421782858611	5.01143897571275	5.03600812755318
MYO5A	0.981226033685414	0.999999999999982	22.5236593059937	3.5146584158351	5.97197978769591	5.43592348724116	0.0594076515023836	0.0109287137027998	4.79044663229007	5.79648573193773	5.32758035356119	5.45966576744424	5.93092353370512	5.71946505184426	5.83653262773413	6.14648395955093	5.820873320628	5.09926178090541	5.06668751517053	4.48915996304216	5.26142395915718
ARPP19	0.908143612226307	0.999999999999982	26.3468634686347	2.2943375254278	5.62589532376979	5.53447326210436	0.142548086669194	0.0257563963033752	5.77769493052183	5.78398262340788	5.28135837779344	5.3822652775038	5.6702610944118	5.24922378315121	5.39391164750931	5.88312495962547	5.66548135660116	5.21580942320927	5.58306549097245	5.4915464869919	5.55894599164878
FAM214A	0.48186245736269	0.999999999999982	20	17.0721255456961	4.04043793876228	3.83214215533948	0.285796880802582	0.0745788828330311	4.30209043683801	3.39194684717034	3.95106804639	3.81999543281849	4.15760727127685	3.91388466133393	4.03389966523555	3.66961485251138	3.63801284323149	4.01347785274311	4.1051418104003	3.28130260041275	3.27654275341902
RSL24D1	0.532165396785718	0.999999999999982	28	10.3057350417346	6.60570207398599	6.45638232984191	0.215534110281039	0.0333831082593767	6.94783698905656	6.83403940206922	7.09824396244158	6.44474948448618	6.00528447439742	5.70602617103867	6.30443272748612	6.35181344170181	6.55126025745959	6.28454541566357	6.8060652880351	6.71754092102139	6.09615881455495
RAB27A	0.99822742742392	0.999999999999982	20	7.7375830649401	4.17226751819696	3.78260234284227	0.0930505178788279	0.0245996035123558	3.60860195243064	3.10079336319781	3.89077107946761	3.49182072860579	4.22139115786202	3.54264593946525	4.1610957873201	4.25758550366523	4.22853332724806	3.48618575503843	3.6803225623733	3.86993861814307	3.69230324707535
LOC101928527	0.718956651682118	0.999999999999982	23.7209302325581	20.447775536473	3.63260793392817	3.62790518134933	0.19964338248742	0.0550299339447362	3.55826642967545	3.10079336319781	3.28815145863513	3.41617179738397	3.40412075398645	3.54264593946525	4.06676539490189	3.0518473956029	3.69757462194504	3.72966266627297	4.59141448278896	4.00810905028122	3.83935446915123
CCPG1	0.298125481114019	0.999999999999982	28	10.1257442039477	5.62160011943518	5.27317343076639	0.365066010607842	0.0692307991384959	5.38868882883524	5.5381435428139	5.35014761420573	5.73341399348666	5.01651394942973	4.60615248212797	5.0765044871187	4.83213174166592	5.72394227554992	5.51777526115398	5.56406830632696	5.68252524853727	4.88616755703515
PYGO1	0.842629260751817	0.999999999999982	26.7415730337079	21.258359422209	3.7086038990649	3.19011384289747	0.0363689884014799	0.0114005299473724	2.75721654305885	1.22903826040335	3.37874600688131	3.76006251864646	3.22899392356567	2.65058536388103	3.37035210566524	3.42696329615	3.13361774521147	3.193105601353	4.05159079894902	3.71711999555955	3.58522123045841
NEDD4	0.15266439667023	0.999999999999982	20	19.9933272769262	4.26070912885329	4.01219128978768	0.622555742461212	0.155166017145248	5.35959082913846	4.36239266818771	3.08787238373867	3.49182072860579	4.60294003890508	3.9599029978073	4.24963511346876	3.49155827858135	3.63801284323149	4.2814283821862	4.43290727738031	3.86993861814307	3.63975551236275
RFX7	0.944159875628965	0.999999999999982	20.2266288951841	6.75440830680987e-05	3.38635355309298	2.97811340751418	0.337116900244014	0.113198140605869	3.39577835659447	3.39194684717034	2.41601616123955	3.69753153175087	2.41749057009557	3.12464370626046	3.01376540246237	2.12193444840977	3.13361774521147	2.82490201937091	3.53179409750632	3.66235842369051	2.20296793881591
MNS1	0.999583650134467	0.999999999999982	28	23.6871031431357	4.38268064965179	4.16772405068291	0.210670186244945	0.0505480170191271	4.8120881748159	3.39194684717034	4.00894569780746	4.64629716126583	4.05631052090301	3.9599029978073	4.88707999629363	4.39900700404021	3.69757462194504	4.45407734213434	4.1051418104003	3.20672113395219	4.34516825178632
ZNF280D	0.998779947686889	0.999999999999982	28	3.8174268861104	4.65009801374547	4.05127976656523	0.280011853227533	0.0691168888257088	4.03393545399528	3.79228293426651	3.19148454868918	3.9861630259162	3.90913557967853	3.76630709836833	4.24963511346876	4.49665952132719	4.79008303808088	4.60825590538845	3.81497697056485	4.28680937418343	3.79198347603323
TCF12	0.471674334171757	0.999999999999982	20	12.2934019415946	5.8055373044693	5.48291059758133	0.0138308011341731	0.0025225290268775	4.33235926765236	5.44591501428261	6.33404832867059	5.89539477810685	5.16987498173225	5.56426753426072	6.25538022652076	5.74422211007838	4.89558003806784	5.13353281342209	4.95445426198801	6.01310106064568	5.55894599164878
CGNL1	0.768396053948377	0.999999999999982	24.8780487804878	20.6640892590238	2.60279588577588	1.72773060159039	0.660487657287083	0.382286252659472	-0.143520440799451	0.898794163600483	-0.143520440799451	-0.143520440799451	2.52250336936068	3.12464370626046	1.27206713718618	3.13507948677412	-0.143520440799451	2.90644470549863	4.1051418104003	2.27022559071744	3.05366813446215
ADAM10	0.474765263832662	0.999999999999982	28	7.117161253377	6.05927307323945	6.02150030797998	0.188886929784896	0.031368748671253	6.44404177905687	6.43085513194241	6.4004264527883	6.00273247100123	5.6355637796868	5.74597299089256	6.26249066697194	5.7174646843945	6.1110487520153	6.23015547255037	5.80964783858565	6.06679964807916	5.57302694975747
FAM63B	0.519478101722544	0.999999999999982	22.9581993569132	20.5311189625728	6.60041190142626	6.43804282852001	0.18663102317379	0.0289887824832462	6.74338831190184	6.42281277823832	6.11435162857293	6.2295968154253	6.67457239248037	6.44917254857127	6.60218521910011	6.57688998398471	6.12195969178781	6.45006027849092	6.56937783839827	6.33536134286262	6.55924326580818
SLTM	0.964311155975089	0.999999999999982	21.0619469026549	2.9246374664572	7.34736066837258	7.08054605061092	0.0569679447995412	0.00804569935600178	6.25155953625244	7.14880853050288	7.34852368746877	6.84885877625603	7.39147301466327	7.17527844623986	7.45043485626348	7.22058425232448	7.29233592200163	6.98850836522441	6.9150327818203	6.68356931741442	7.23122449356248
RNF111	0.963593923231444	0.999999999999982	26.9433962264151	23.4944726922749	4.05807985488252	3.81421663564937	0.111244991113515	0.0291658816842677	3.7042922542316	3.10079336319781	4.21970195402218	3.33633557408249	4.15760727127685	3.76630709836833	4.09889906333123	4.21995263081469	3.21739586568801	3.72966266627297	3.93812928403141	4.25014256108372	3.79198347603323
CCNB2	0.991351996483693	0.999999999999982	28	17.5035511638764	3.7671085708559	2.88081668761786	0.541931825466198	0.188117427879217	0.800596707036333	2.38452109697838	3.54446981501666	2.96377018803325	4.15760727127685	3.54264593946525	3.85730459862933	2.6605525835125	3.57588576307651	2.07090271467847	1.47849147492039	3.76987872878448	2.58288382516223
MYO1E	0.973442505002071	0.999999999999982	21.4414414414414	2.5350751503153	6.4941362360898	6.35329042641463	0.0331791817480448	0.00522236188197821	5.88369497115875	6.63956306386961	6.29967772106732	6.33605792771087	6.2618959060175	6.59482709661139	6.47940247237199	6.44446703014645	6.32445541162919	6.42951820306408	6.13979900140591	6.02400186641767	6.79375310528636
GTF2A2	0.609269505972943	0.999999999999982	25.7761732851986	2.3053892675016	4.62328866369619	4.49897349131785	0.297833230321185	0.0662002634369697	5.34481874717696	4.45993636910189	4.56660969908271	3.69753153175087	4.28247404949149	4.17025521278851	4.94125612901819	4.39900700404021	4.61579144784266	4.42669946041088	4.43290727738031	4.63849160608398	4.52975831291966
BNIP2	0.944227479644616	0.999999999999982	28	24.2461728550634	6.61229661792837	6.3286647918181	0.179212232414626	0.0283175422162218	6.36571752878153	6.0155172018016	6.26446824617178	5.86726440292401	6.32132204922519	6.64498715247531	6.61335170837635	6.59169927355935	6.20639803395459	6.77172017102149	6.15257266538509	5.99104919827576	6.28763579949367
ANXA2	0.966346492665768	0.999999999999982	28	20.4020531891357	11.2951815614539	11.1209260125529	0.103616373255883	0.00931724328881653	11.1516310371431	10.8583516654578	11.1030480256588	11.1929385353912	11.0812267957328	11.2887097171613	11.4892184345488	11.0286547128156	10.9947420639328	11.1859048043326	11.0544242025795	10.9780420420259	11.0935062226576
NARG2	0.71156166622544	0.999999999999982	24.2033898305085	3.2778351220696	4.31838857117238	3.9333919431632	0.200588632790296	0.0509963501448027	3.50611101717806	4.52148410869545	4.35974353902452	3.69753153175087	4.09087242613498	4.17025521278851	4.13033257350534	4.21995263081469	4.52005573223383	3.68414401869497	3.27568394396651	3.66235842369051	3.40803880409976
RORA	0.278222151064208	0.999999999999982	25.4092526690391	20.0086042716099	4.15217041039828	3.87601173332647	0.259558547410217	0.0669653667914618	3.45199916567621	3.25370246600337	3.54446981501666	3.49182072860579	4.42474251556539	4.08975620700462	4.00026773990585	3.66961485251138	3.86278987978215	3.68414401869497	4.69982018413867	4.05137386304252	4.20752680520394
VPS13C	0.999915724405897	0.999999999999982	28	22.2543518176513	6.02956008026254	5.70926347309733	0.122011647934492	0.021370821036623	5.08523822440431	5.71978814500955	5.53878468204914	5.19125299422965	6.19197831737914	5.70602617103867	6.12100857394976	6.16640574678854	5.40460885613798	6.1403138022528	5.54481762802221	5.41079097710593	5.88664142469229
TLN2	0.973723486878343	0.999999999999982	28	19.9542709171805	7.48492344323531	7.32917291465801	0.0926784444038328	0.0126451436584993	7.22290648560197	7.49789359021955	7.32593081030125	7.2429300116613	7.58271180332355	7.41301709044852	7.48428092759412	7.31284834851313	7.26306393144119	7.26845335479228	7.03715884760382	7.12947245437982	7.44154274221307
TPM1	0.999721960820355	0.999999999999982	28	19.0961396146576	11.334513383366	11.053811927633	0.128733891847091	0.0116461083913753	11.4381607649828	11.2087044720244	11.2048399670533	11.0879175293753	11.4588345574961	11.3447963073753	11.1162687173097	11.1012799414866	10.6883787341633	10.9054248884848	10.8558993952726	10.30846176591	10.9222434396807
LACTB	0.999608075072465	0.999999999999982	23.1067961165049	18.8186858797928	5.79501753762209	5.48343656321156	0.0897454419556486	0.0163666417804032	5.26860057970466	5.38098185929628	5.87077635734027	5.34194999980902	6.04107534936099	5.74597299089256	5.66469879651253	5.45128919391217	5.33129030914282	5.43775112275556	5.33670709827451	5.37717907890758	5.05619787585303
RPS27L	0.987170234729769	0.999999999999982	20.458452722063	4.70268632587032e-05	9.28595411178313	9.08106497910476	0.0787745431739302	0.00867459305215719	9.31437024106024	9.28074071993204	9.03123621150202	9.19319559017385	9.3342626519628	9.01890973327304	8.98921497689953	8.89829278293099	9.04368100859128	8.85162267402209	9.10390308527923	9.22048570361605	8.83688054672626
RAB8B	0.906849717716244	0.999999999999982	26.7415730337079	10.2950270360517	4.8349458567257	4.63400112845897	0.196427470348946	0.0423883086999306	4.23957826826279	4.6372217111297	4.60464765013373	5.04823663802039	4.28247404949149	4.690457361871	4.22072157348841	5.04078194702874	4.52005573223383	4.83344054773995	4.92497659335173	4.77380571228948	4.50058720125775
APH1B	0.999856644273744	0.999999999999982	28	3.0084519989889	4.72953960983728	4.26080192369436	0.31083315716508	0.0729517970400205	4.44745746330877	3.63409398494813	3.89077107946761	4.43257115406088	3.40412075398645	4.13056709408545	4.83078979388816	3.97086799070439	5.33129030914282	4.48094533753824	4.4741964032181	4.05137386304252	4.31196931395043
CA12	0.894249733325055	0.999999999999982	28	19.6998562391682	2.95662211615397	2.70331648604158	0.0498794167249501	0.0184511939251285	-0.143520440799451	3.45639917788337	1.78143357037484	3.251821209927	2.79823744626517	2.75867788247208	3.01376540246237	2.54355943810787	2.19485963537634	3.6371422866925	2.84321805238965	4.00810905028122	2.97100737545498
USP3	0.29745644808986	0.999999999999982	26.3468634686347	24.7830581092801	4.90439084169953	4.47789998478637	0.564528838643626	0.126069997222271	4.76847549948798	4.95977453837613	3.28815145863513	3.56369979950076	4.42474251556539	4.7957082915657	4.75214777582887	4.80696995683192	4.96992994260553	3.89860542496474	4.34660542664335	4.72119303901782	4.81685827625577
FBXL22	0.992557892344625	0.999999999999982	25.9636363636364	2.3771758121136	3.36992377359777	2.50611859405158	0.674318921008047	0.269069038715319	2.08792564986543	1.49759015567285	2.41601616123955	-0.143520440799451	1.73359074749619	2.40657612090443	3.65603815878624	3.13507948677412	3.21739586568801	3.0568833468849	2.96408031137214	3.35221728947919	3.20600878316326
HERC1	0.365846475386729	0.999999999999982	28	23.8023009849638	5.71771882334764	5.2187741803357	0.442225371035168	0.0847374030287553	4.93553313444458	4.6917852067418	4.87747210224981	4.83240809227985	5.2331304604676	5.65098268307326	5.73794855627149	5.79629266222149	4.73429309538242	5.39601049643315	4.34660542664335	5.58284036059001	5.58697180257263
DAPK2	0.997856695847552	0.999999999999982	20	0.627238358926601	5.97600599464038	5.65707627660279	0.175329053095272	0.0309928741495706	5.23694893269922	5.7458096975038	5.79054355287501	4.80300949162426	6.15161930241062	6.18428668650318	5.67539351333621	5.70389754119569	5.60455106702827	5.60585064238643	5.85724299005786	5.64064363348964	5.68098472680923
FAM96A	0.796351983798163	0.999999999999982	22.6666666666667	8.5881286435905	4.85233336560483	4.66322482980439	0.266901411857486	0.0572353728586321	4.0703098526419	4.6372217111297	5.0528074483468	4.83240809227985	4.36950701351642	4.89380003951657	4.60328117553385	4.46483749639287	5.33129030914282	4.76949710306643	4.25481068303347	4.82456700811762	4.34516825178632
SNX1	0.483642485996153	0.999999999999982	28	4.9641427346534	7.83754353366518	7.65776069741238	0.311589966851138	0.040689436398349	7.64382484278572	8.31903788436288	7.81796230368098	7.63371494454186	7.49832772520944	7.06379964471474	7.40938350796723	7.69872679129737	8.22631308867422	7.40798928813795	7.69062837658517	7.84026377284159	7.43384748809538
PPIB	0.999693511621948	0.999999999999982	28	15.9055657158414	2.76693878561797	1.46445651424101	0.768478029769626	0.524753055004783	0.40442836398209	1.72391076161669	1.78143357037484	2.96377018803325	2.95654869781585	1.93980295292015	2.79584428435286	0.918613108998112	0.967004039627234	0.790233401753058	-0.143520440799451	2.27022559071744	-0.143520440799451
CSNK1G1	0.858212644323639	0.999999999999982	20	18.2185813478616	5.97934616152629	5.73717551781264	0.284245064246858	0.0495444253647707	5.63927211037741	6.06802754422085	5.23360635740396	4.71103872637966	6.01431577855511	6.15491346854583	5.25821819796827	6.17626442068517	5.50804092650236	6.04450364133125	6.16523422283926	5.91109989556353	5.58697180257263
KIAA0101	0.777541428691276	0.999999999999982	24.2033898305085	9.30762246246127	3.8004369786079	3.25787224986248	0.369748893885855	0.113493981816341	3.50611101717806	3.10079336319781	4.21970195402218	4.35366244075031	2.95654869781585	3.20327087927678	3.26099864150207	2.96351789057089	2.84842270514974	3.77378896756028	2.84321805238965	2.27022559071744	2.78995838108486
TRIP4	0.83994880484894	0.999999999999982	20	8.45586456779028	4.2132546920399	4.15965188785098	0.0702013634071092	0.0168767400012835	3.79402852996288	4.39564543826574	4.60464765013373	4.08717926935193	3.98459897320349	3.76630709836833	4.79200457042662	4.14160736321217	3.13361774521147	4.31167643021617	4.55339025833457	4.3225673332336	4.20752680520394
ZNF609	0.997577814881559	0.999999999999982	28	20.8729874367465	5.20173860294556	4.89257114437218	0.151280384874405	0.0309204261747772	4.17423427254792	4.795086159319	4.71309055608521	4.77299933569917	5.21757469753675	5.54929439859891	4.55776546542476	5.53028436640482	4.76245772903893	4.87454737745743	4.7678144052149	4.63849160608398	5.13424472971246
OAZ2	0.657894885351478	0.999999999999982	28	16.0649327288949	6.63520799605919	6.37032176605577	0.201134528097505	0.0315736842633679	6.02011618932441	6.04725218843544	6.19136156604853	6.49157145170471	6.79475526290828	6.68663566064428	5.87415428512862	6.66354781452735	6.33387096166318	6.23805213687691	6.39759838867988	6.51608988549127	6.60107193415021
PIF1	0.990124224113697	0.999999999999982	20	14.9793160236103	2.77421554080077	2.42102599527905	0.371907145473231	0.153615511026499	3.07620571680556	0.898794163600483	3.95106804639	2.30104476948154	2.62038826059471	2.65058536388103	2.33832869721034	1.52370603684634	2.73928441223658	3.0568833468849	1.11068651897413	1.9427269333918	2.69013317606669
PLEKHO2	0.565938975890907	0.999999999999982	26.7415730337079	15.8624356744262	6.49575415746739	6.3177226091712	0.156380304999424	0.0247526386759071	6.02011618932441	6.0155172018016	6.35651542286671	6.41590909945166	6.44001767207981	6.65201260236552	5.97282411304792	6.3604867310067	6.36175443677275	6.37326489512385	6.28608940407838	6.59130674453893	6.30461307479487
SPG21	0.917591740554513	0.999999999999982	28	12.6996319430532	5.3091492160203	5.20522212301691	0.252948161102898	0.0485950753156892	4.391055877816	5.24163015798472	4.99669710288414	5.71774519501426	5.03438162191135	5.00772064225227	5.57616112759936	4.80696995683192	5.29318469439321	5.24744970392108	5.11969119264239	6.3869382601655	5.05619787585303
MTFMT	0.998290552859058	0.999999999999982	28	19.7830524124238	4.09916549148425	3.67442266969329	0.152046336062611	0.0413796532763342	2.22330534612055	3.9793761285392	2.97623917814198	4.80300949162426	3.65570927302241	3.76630709836833	4.46218548779691	3.97086799070439	3.13361774521147	3.5382794900112	4.15677601348424	3.48437503893763	3.52854427855418
PDCD7	0.906980010467065	0.999999999999982	20.112676056338	3.7868203175246	5.24383207522327	4.98980797645379	0.0701569401006742	0.0140600480883704	3.9583140650578	4.74436006480276	5.47860514570545	5.44070145270385	4.84488972502414	5.0719908998953	5.24391960751579	5.61970094445629	4.48667804566745	4.99127535730065	5.19571521345079	4.25014256108372	5.42562191677535
CLPX	0.999999590851841	0.999999999999982	24.5360824742268	20.0194072146821	4.23306696660537	3.89627911695024	0.0108325690407086	0.00278023435066112	3.55826642967545	4.42814899927108	4.26790878235924	3.41617179738397	4.42474251556539	4.08975620700462	4.27798055422872	3.92482778465313	3.37163334047376	4.15366497496151	3.53179409750632	3.28130260041275	3.9296709584463
PARP16	0.948350384601187	0.999999999999982	28	6.75440830680987e-05	3.18782373466173	2.63643662058469	0.160577804599699	0.060907136301303	2.92550954971208	3.74145642225783	2.41601616123955	3.06631173150815	2.62038826059471	1.93980295292015	2.94471892120709	1.52370603684634	2.62120925395765	2.90644470549863	2.96408031137214	2.65386025029055	2.05028823089313
DPP8	0.983172196903413	0.999999999999982	21.8348623853211	9.14434304454114	5.70714132474961	5.43048447856687	0.189486849240936	0.0348931757357574	5.38868882883524	5.69328861347667	5.53878468204914	6.18471069853088	5.2331304604676	5.39033953031239	5.48183261637245	5.18447643684815	5.65048832950728	5.3384086329288	4.62846220809556	5.6120314721889	5.13424472971246
PTPLAD1	0.93414163156063	0.999999999999982	28	9.1513742572281	6.86181999324849	6.70719243689087	0.0558010607221167	0.00831958546696825	7.04699316688609	6.97270706415235	6.52466830497055	6.59810797775281	6.37138480923714	6.42476819136835	6.85359077462661	6.46069200537976	6.92593201340857	7.03457574758018	6.55019835007001	7.03563884598947	6.4490367571082
VWA9	0.724780204483682	0.999999999999982	28	11.8969852824346	4.10386723090329	3.66188400295999	0.230848748494286	0.0630409778976302	4.2711729086421	4.32835533386598	4.00894569780746	3.9861630259162	2.52250336936068	2.85923311884461	2.62982033772009	3.42696329615	4.10199349408357	3.58855756250353	4.1051418104003	4.45734494390033	3.52854427855418
SLC24A1	0.49619904844281	0.999999999999982	20	11.9602748554013	4.31611242251825	4.09667462915109	0.324214201722523	0.0791408230020227	4.20727619203904	3.25370246600337	4.35974353902452	4.1351531308713	4.36950701351642	3.65880646190827	4.09889906333123	4.14160736321217	4.22853332724806	4.50732209216644	3.74922019815209	3.71711999555955	4.40935855154248
DENND4A	0.91979618145848	0.999999999999982	28	20.0759528005143	4.22104397901384	3.61299679989554	0.335693219772494	0.092912681179845	2.56666703509344	3.88886026219497	3.19148454868918	3.76006251864646	4.02090026885447	4.3538037318542	4.09889906333123	3.66961485251138	3.51096242397691	3.43214029271488	2.96408031137214	3.60543592777466	3.69230324707535
RAB11A	0.697651390152025	0.999999999999982	26.3468634686347	2.2300745771505	6.5437753015077	6.37664820000389	0.277412846950172	0.0435044929952389	7.04699316688609	6.93362050658116	6.60192400974902	6.81979687638047	5.90201940419213	5.66494168710666	6.35852359663113	6.31658925949261	6.96281190179523	6.04450364133125	5.63860072116843	6.78957664991211	5.79350043396555
DIS3L	0.948060891781683	0.999999999999982	28	14.8980157859782	4.21358169155341	3.92321877802471	0.523897477880662	0.133537665759348	4.2711729086421	3.17927279315463	4.35974353902452	4.74235163962786	4.02090026885447	3.48085903571258	4.51076686543686	3.49155827858135	2.01924513775248	4.45407734213434	4.34660542664335	4.05137386304252	4.31196931395043
TIPIN	0.999999985339062	0.999999999999982	22.3824451410658	6.3580565060285	2.48547559686588	1.72554162495385	0.111277034263487	0.0644881773086544	0.40442836398209	2.38452109697838	-0.143520440799451	1.9179140255417	1.33273602482327	2.11272346714772	2.22642310856589	2.12193444840977	2.94988228876972	2.20586737462056	1.77131951437084	2.65386025029055	0.451726371562817
MAP2K1	0.991438210352618	0.999999999999982	28	11.745104827613	4.12497045687172	4.10165425841284	0.202699550692365	0.0494189753503995	4.9156786210899	4.22114238970106	4.64170840590597	4.64629716126583	3.7452231346756	3.60189498752014	4.09889906333123	2.76876588767599	4.79008303808088	4.21896053912612	3.60796890082011	4.3225673332336	3.9296709584463
RPL4	0.779047694968451	0.999999999999982	28	1.3849502621016	8.98799473652211	8.88465782329808	0.14038349661096	0.0158006644040736	9.13388196430767	8.91272142208531	8.91683946249237	8.95001628864312	8.70035664889621	8.38408389279856	9.15312711913323	8.95522917255079	8.86687657780892	8.98429901054822	8.84921141928264	8.80143392384923	8.84270399043242
ZWILCH	0.996621750606561	0.999999999999982	21.7021276595745	10.9045720647534	5.57474025759606	5.05477391609371	0.1918469728198	0.0379536208749091	4.8120881748159	5.38098185929628	5.59655413002921	5.68588764084629	5.39401144844325	5.11330026693594	4.83078979388816	5.08331843581218	4.70556765879659	5.00984378101344	3.99597515926405	5.25295868994243	4.58638851451955
SMAD6	0.999596005160763	0.999999999999982	25.0526315789474	15.9479713806122	3.25134249800499	3.26689319798443	0.000819817445789377	0.000250947121961372	3.87850851762643	3.01779799041931	2.97623917814198	3.69753153175087	3.45807097226723	2.65058536388103	3.31671122300271	3.87726974292847	2.62120925395765	2.90644470549863	3.17910566384188	3.54617493397983	3.34378842975321
SMAD3	0.901344743711873	0.999999999999982	22.1052631578947	20.8408944492191	5.47547201041095	5.21286055221385	0.0439728816304841	0.00843546095086109	4.89554705061639	4.6372217111297	5.0250250439732	5.02295894160131	5.2788160037152	5.69246092740676	5.22947788355432	5.60517775869222	4.89558003806784	5.78900931972315	5.77702240471316	4.84929323142977	5.11512526484309
AAGAB	0.740049416491196	0.999999999999982	23.257328990228	20.0642663500765	6.12446507032022	6.05303287269353	0.0580758410166162	0.00959450282826121	5.8316682579032	5.96102319209321	5.53878468204914	6.17326751595589	6.10164921127503	6.02022930766549	6.2046010300802	5.90700363210614	6.14353709407713	6.35885203745468	6.2389551296107	6.27276101372928	5.97413213566416
IQCH-AS1	0.916231124257808	0.999999999999982	22.3824451410658	16.4509927499481	3.90165738222437	3.85834428232204	0.190468130617178	0.0493652501384739	4.47485236965573	3.17927279315463	3.62069973691108	3.9861630259162	3.6087795911064	4.00449872603855	3.93055630278138	3.42696329615	4.14541839693394	3.68414401869497	3.99597515926405	4.35746040583406	3.58522123045841
C15orf61	0.999781172752258	0.999999999999982	20	18.5167842141728	6.34949103577912	5.96629772526192	0.143429840175103	0.024040007183652	5.78865234302232	5.02497978540782	6.46388439656426	5.80930267217054	5.32309912827968	5.57908686484778	6.15960655126675	6.09544165598587	6.49361897732637	5.93217291615212	6.41890202399078	6.65580406094111	5.85241433835335
MAP2K5	0.99953677968112	0.999999999999982	21.570996978852	2.39196150868	5.3316538390896	4.99261699097913	0.233216617730262	0.0467122990110493	3.33727751054988	4.49103842996712	5.4989451908519	4.50738683029103	5.2485202820841	5.71946505184426	4.90536568851324	5.26058739487932	5.38662557247989	4.89466975278224	5.46513851858213	4.52028849333581	5.26142395915718
PIAS1	0.714065342446606	0.999999999999982	21.3134328358209	11.0284483472625	4.84251169937829	4.66297767657856	0.403449593002422	0.0865218795768398	3.27630384786384	4.95977453837613	4.60464765013373	4.94435462647349	5.16987498173225	4.60615248212797	4.1610957873201	4.67412472932503	5.25404523522655	4.55867151009511	4.55339025833457	4.60983630598464	4.6933870597405
CLN6	0.99518283776127	0.999999999999982	28	20.1202416439012	3.58868791058058	3.2334545324181	0.23691954326895	0.0732713390256867	3.14603457077113	3.39194684717034	1.48778670245275	3.69753153175087	3.7011603427905	3.41630709761202	3.26099864150207	3.49155827858135	3.44297920204331	3.5382794900112	2.71129700682696	2.95661321626145	3.63975551236275
FEM1B	0.802274318492219	0.999999999999982	28	26.2657416066546	5.777825080921	5.48826351115247	0.285698568893257	0.0520562776026881	6.02938419984767	5.67985405443413	5.10681696162902	5.45966576744424	5.58796317820958	5.0719908998953	6.04881807843592	6.05326636524324	5.33129030914282	5.29364589619639	5.85724299005786	4.42481247301256	5.15311412239643
ITGA11	0.616044934329228	0.999999999999982	28	20.6958865322343	9.76205653388376	9.52270447050054	0.145633232883504	0.0152932639393196	9.13710067573712	8.9868736296589	9.44564949960195	9.26906633717827	9.73883945951983	9.78580475951058	9.77012328833322	9.53644675190178	9.52573274850322	9.55779323189426	9.7227496329989	9.47900194750088	9.73257223884918
CORO2B	0.984985047469138	0.999999999999982	20	12.2235345084369	4.12245499000222	3.42461132841518	0.476890299038198	0.139253846146357	2.46103990139115	0.898794163600483	4.06459070974335	2.46017542375709	3.56027184843447	3.12464370626046	3.42206985569692	3.87726974292847	4.34486372172258	4.15366497496151	3.27568394396651	4.05137386304252	4.17096202548302
ANP32A	0.855962913584084	0.999999999999982	22.8115015974441	21.8591190618363	5.24360498784117	5.21564058347626	0.172615072150256	0.0330956609044573	5.85270461722074	5.70659922156253	5.13308194410324	4.94435462647349	4.90439536492702	5.0294637471967	5.09255268961186	5.22303377229483	5.25404523522655	5.19972520190202	4.89488404092592	5.72322525668784	5.05619787585303
PAQR5	0.964032708538738	0.999999999999982	28	18.9175463537241	3.5209281328427	3.05662753822265	0.404382957637362	0.132297099525741	2.66508545013143	3.84137958596876	2.02530105285571	3.63216697356392	3.34807440394583	3.60189498752014	3.37035210566524	2.27657614861564	3.04467301241793	2.54833516378743	2.71129700682696	2.86258220640917	3.63975551236275
KIF23	0.964539112752424	0.999999999999982	25.0526315789474	10.1836313822595	3.57057714814668	2.82572033692706	0.381190602283362	0.134900328706238	2.56666703509344	3.01779799041931	5.0528074483468	2.60348450962772	3.28976243245586	2.95323405002601	3.31671122300271	2.12193444840977	2.62120925395765	2.98362403315668	2.40461027050051	1.74608967210294	1.87951701486721
RPLP1	0.998367912985345	0.999999999999982	25.7761732851986	16.411541609104	12.1736454385105	11.9762439292733	0.0132336155019256	0.00110498880784976	11.8452845703346	11.7430023428876	11.8548143796342	11.9982314911556	11.6446086617619	12.0020024682796	11.9850850855966	11.8887932500146	12.0598930296235	12.1916093311348	12.1018246163762	12.3325641300422	12.0430335103647
TLE3	0.993345600552963	0.999999999999982	24.5360824742268	20.0979983192705	5.9828050442481	5.69413513225497	0.0362464183310556	0.00636557044909847	4.8751305811546	5.33028914915139	5.85508279022233	5.21376907242701	6.22347183701773	6.12492976189761	5.7481156872907	5.60517775869222	5.99714531254907	5.93217291615212	5.76042877603356	5.53791543891531	5.80547725237679
UACA	0.997622459253139	0.999999999999982	28	21.327093048733	7.83882219415657	7.53949819169604	0.126621672669656	0.0167944430053868	7.20256727723194	7.56154325563512	7.51256474025208	7.55213051758562	7.85319256186826	7.71424114974304	7.87602003636789	7.83565868343273	7.39934589619724	7.58249698744497	7.23629551267423	6.94103782704593	7.64186229600319
LARP6	0.962895610355329	0.999999999999982	28	7.9612317201066	7.27192210205351	6.96141449307444	0.196392386048254	0.0282115633602387	7.12255247026438	6.80339315941129	7.27376485514568	6.58952432893379	6.64580319216202	6.80481926433533	6.99690469746017	6.93143563199914	7.15566537590137	7.31399229318574	7.17501070553944	7.41268111377726	6.4490367571082
LRRC49	0.999677929851639	0.999999999999982	28	23.9158530291719	1.82597973738785	1.27122948659741	0.0908001292224855	0.0714270162703054	-0.143520440799451	-0.143520440799451	2.72315153171117	1.03892045878095	0.388112665463561	2.53373339729027	2.22642310856589	0.918613108998112	0.967004039627234	2.07090271467847	-0.143520440799451	2.53696179108029	1.46193788966607
THSD4	0.407357368842552	0.999999999999982	20.5763688760807	6.75440830680987e-05	3.64267746021019	2.29562400094602	0.574216363941194	0.250135197969946	3.21263905586283	3.74145642225783	2.97623917814198	1.03892045878095	2.30422965881645	2.75867788247208	1.66446312551875	2.76876588767599	0.516057694760746	1.09853925371774	2.84321805238965	2.53696179108029	2.88332107785431
MYO9A	0.971391850148411	0.999999999999982	20	4.2280420750333	5.85345029989197	5.63105690873735	0.115759376542887	0.0205573089419982	5.61485310508098	5.5821370861859	5.57755351988894	5.40200816845018	5.55120286206046	5.62265283461918	5.93771999955716	5.96502640494923	5.43991659175953	5.58123009219559	5.96254799683786	5.45978463626629	5.69392866089894
PKM	0.999999999872234	0.999999999999982	20	10.7959944209637	9.32180942506088	9.11233247569059	0.00127571670363847	0.000139998919820119	9.34159765383582	9.05999516755154	9.53454243916309	9.1280074235793	9.44277114583071	9.13502923371324	9.07349766170555	8.97513190263629	8.98960422590682	8.72810206729825	9.24626471130281	8.79349259308632	9.01118212391327
PARP6	0.966199718711351	0.999999999999982	28	20.1334432625149	4.35603217117887	3.60409079579964	0.331488742908139	0.0919756914266614	1.36643998565656	4.32835533386598	2.41601616123955	2.73383557760066	4.47794100300003	4.54708164808676	4.03389966523555	3.0518473956029	3.75477457398031	4.01347785274311	3.74922019815209	3.82077597174325	4.34516825178632
HEXA	0.89279364349684	0.999999999999982	28	11.2584819449114	7.51786860076518	7.19399515958085	0.177722216735167	0.0247042446919747	7.14830296048179	7.19676091242743	6.88297748344371	7.48891861694995	6.83098701544251	7.16549255226261	6.89077587030578	6.91974616986062	7.38129647676597	7.69864267500412	7.38983162554959	7.535843155506	7.16304396364255
ARIH1	0.999465425150213	0.999999999999982	28	11.0929099250647	6.46326675757035	6.20420693620955	0.0600278620736514	0.00967534814535462	6.28289569382334	6.42281277823832	5.82317403834323	6.41590909945166	5.60001137510369	5.81018720723102	6.28361410941977	6.25279852437899	6.0089489529248	6.62887397422086	6.6069884290518	6.39535795308754	6.18134968625084
BBS4	0.907352045864794	0.999999999999982	28	16.9511590321876	4.80826704837063	4.47884534411811	0.113747342774142	0.0253965774735942	3.07620571680556	3.88886026219497	4.93831585356795	4.57851322829	4.57879166529124	3.91388466133393	4.94125612901819	4.7813615284805	4.14541839693394	4.72523729791641	5.2201916278081	4.69414924787983	4.74405049114279
ADPGK	0.958594013043852	0.999999999999982	25.0526315789474	4.3214262543465	3.82519977553436	3.75491872244518	0.365085233509748	0.0972285315598007	5.10290457258454	4.02258982390836	4.26790878235924	4.18158292714913	3.6087795911064	2.53373339729027	3.56695058852065	3.55338461641874	4.30711964647505	3.58855756250353	2.22275413067557	4.48915996304216	3.40803880409976
NEO1	0.994844638714358	0.999999999999982	20.695652173913	15.2220173507463	6.68876230664137	6.50417516637079	0.131647482604126	0.0202404577424047	6.97207113656285	6.12861671102483	6.01898162190274	6.81243899798382	6.08460034805493	6.58751685851245	6.3317316503815	6.5083000186898	6.74014157207249	6.65270129672064	6.55019835007001	6.80861417971087	6.1535079536626
CD276	0.613146311284094	0.999999999999982	20	8.13516965301702	7.41641788376341	7.15267371398167	0.253487843808239	0.035439592793494	7.07411531184823	7.3906508061603	7.80576803673063	7.29136966816127	6.9534287976884	7.08471976976567	6.83939549481013	7.01071264851438	7.22308717789274	6.64678125771489	7.04403068032513	7.3360254881467	7.39474321461786
C15orf59	0.999998350057125	0.999999999999982	28	22.5616778672881	2.63054838221142	2.05308430880178	0.191928710977421	0.0934831122884743	-0.143520440799451	3.01779799041931	2.02530105285571	0.565595681740873	2.52250336936068	3.12464370626046	2.10510187405276	2.41623494871856	2.01924513775248	2.07090271467847	2.40461027050051	1.24781311141902	3.13184831696958
LOXL1	0.998170245899927	0.999999999999982	28	19.9999324559169	8.14934814998694	7.90042132991824	0.110287146567507	0.0139596537908502	8.38300396005291	8.08682193337288	8.14922634968226	7.99063778271065	7.5301594201793	7.72093808492557	7.31678620449545	7.45325844486636	8.00548928606273	7.68715155078192	8.08310879161968	8.33854219558139	8.02911488884452
STOML1	0.797813630660548	0.999999999999982	21.0619469026549	20.3540544809592	5.61333172558048	5.2570557249892	0.208089731364018	0.0395829419069825	5.23694893269922	4.84408910689381	5.0528074483468	4.80300949162426	5.44833398249103	5.71946505184426	5.78808249973169	4.85686219634011	5.47438082728693	5.56876044092778	5.31414466970628	5.25295868994243	5.15311412239643
PML	0.9999985137005	0.999999999999982	25.4092526690391	22.5906828441366	5.88882236043431	5.72788769622464	0.0611134497087312	0.0106694566915151	5.48614463636031	5.93863587715924	5.53878468204914	5.07307905542621	5.83223543881295	6.07352912738357	5.4068046190176	5.83414819262727	6.03227040536214	5.67728741794387	5.90331797384459	5.70978576148269	5.97413213566416
ISLR	0.964110588309645	0.999999999999982	28	20.1664688284824	8.94007935601396	8.86188108423183	0.0861760627699082	0.00972435332304825	8.46384200926574	8.91272142208531	8.70337364599233	8.53082380950651	9.03475320465666	9.18310900912597	8.55345563426603	8.90867899303497	8.8878036427888	8.87206507894352	8.8974379583663	8.92724879958516	9.27293222637734
SEMA7A	0.578976714418138	0.999999999999982	28	9.2805119321671	5.53453626516775	5.29676911358288	0.413369170543516	0.0780417574712637	6.21952759880386	5.65260369623566	6.06062875585865	5.45966576744424	4.71796707944594	4.74404242854931	5.17022040735036	4.29426162269076	5.86050112276163	5.32364150246321	5.93323692598452	4.98936149793005	4.84033328996967
UBL7	0.999103469186933	0.999999999999982	28	6.75440830680987e-05	5.03983984789785	4.1112869542951	0.100454389859916	0.024433806488494	5.17148299206627	4.52148410869545	4.26790878235924	4.50738683029103	4.09087242613498	3.20327087927678	4.03389966523555	3.13507948677412	4.26836151384345	3.72966266627297	4.39040157666001	4.13419545395355	4.05535512149987
CLK3	0.803589172454002	0.999999999999982	28	12.1835675384871	4.7305600580432	4.44422335542501	0.314658054084283	0.0708015841958492	4.2711729086421	4.18355797501541	4.64170840590597	5.40200816845018	4.36950701351642	4.04775717172464	4.71115851215104	4.18131174720341	3.51096242397691	4.70258757148771	4.51433666107571	4.74773919938046	4.76873027441662
EDC3	0.580075051604307	0.999999999999982	28	12.5090412837964	3.33433578562073	2.87106170858811	0.636621757908982	0.22173739979349	0.800596707036333	1.91949497484897	4.40355790055425	2.96377018803325	2.41749057009557	3.54264593946525	2.94471892120709	2.41623494871856	1.81925186842251	3.193105601353	3.60796890082011	3.66235842369051	4.17096202548302
CSK	0.943106037773349	0.999999999999982	28	17.0505435404416	5.13174413274721	4.9569583356827	0.0470230459116544	0.00948627015344445	5.0123266272207	5.10757460522223	4.64170840590597	5.16837992975783	5.3660633766818	4.89380003951657	5.06027575815459	5.22303377229483	5.10803664345716	4.37033395975742	4.73421782858611	4.42481247301256	5.32936162299059
ULK3	0.356703244577377	0.999999999999982	28	9.0673587848631	5.33628761279746	5.0501955942297	0.375099189224138	0.0742741904200151	4.79044663229007	5.42995365160365	5.47860514570545	5.27928264948377	4.71796707944594	5.0294637471967	4.27798055422872	5.10412543564515	5.55710286089388	5.00984378101344	5.29122377187506	5.3600748357299	4.6933870597405
SCAMP2	0.996731006243554	0.999999999999982	28	3.7383775869763	8.0403810740214	7.8302089321931	0.0478473311809963	0.00611060721308175	7.84355619441063	7.6910708273047	7.27965509798799	7.87531683408663	7.68523063159032	8.10827315957955	7.62884502763321	8.06786489852497	8.12419767683636	7.9833564922536	7.72096154786611	7.69094721199149	8.1013321913347
MPI	0.303962274655134	0.999999999999982	25.5913978494624	24.0745258636421	4.16650832115213	4.03138845438373	0.265672830754255	0.065901074471095	4.41953227768938	3.79228293426651	4.06459070974335	3.49182072860579	3.94736063041652	4.17025521278851	4.22072157348841	3.97086799070439	4.01101407680351	3.85818801206245	3.99597515926405	3.9635065551665	4.55835125950258
FAM219B	0.97031406541015	0.999999999999982	28	24.8903985133191	6.32207595028085	6.04508662392953	0.168205671212034	0.0278251879048665	5.74431432899525	5.83335776592158	5.90166045212975	5.85299081780277	5.68164387084904	6.51230192441429	6.15960655126675	6.28959499846835	6.28616641716486	5.97059653785654	6.10078506804192	5.82645879713183	6.26178930987835
COX5A	0.999897253408239	0.999999999999982	28	22.6929617139927	6.91837420252006	6.79777798245942	0.0278280625103455	0.00409369982105202	6.65633530139972	6.56844058052517	6.89069533856401	6.95958354018874	6.61050532582766	7.02102672171428	7.08376590242495	6.67749790921422	6.7542356459575	6.86646162121722	6.68819003671685	6.90611082978626	6.66162534244038
RPP25	0.984098780144363	0.999999999999982	24.040404040404	23.9595284155129	2.56034419833185	2.03008226082806	0.25503152401509	0.125626201921032	2.92550954971208	2.92973504935142	1.48778670245275	2.30104476948154	1.08094830016191	1.24544691688149	1.82676129916193	1.75179879173879	2.4926020344562	1.3524201774911	2.71129700682696	1.74608967210294	2.78995838108486
SCAMP5	0.983952323580687	0.999999999999982	28	20.1951895975798	2.73567934539085	2.00368006189466	0.432712914011699	0.215959085604979	-0.143520440799451	2.83594522993861	-0.143520440799451	2.30104476948154	2.30422965881645	2.85923311884461	2.62982033772009	1.75179879173879	2.35139822583205	2.44296078456659	1.11068651897413	2.4097494525143	3.05366813446215
PPCDC	0.727706535996339	0.999999999999982	28	12.0436819259083	3.72627202363373	3.21464377621261	0.388161414626963	0.120747878038382	2.92550954971208	3.39194684717034	3.37874600688131	4.35366244075031	3.56027184843447	2.75867788247208	3.47199760992053	2.76876588767599	2.4926020344562	2.90644470549863	3.36620064669432	3.41980892044848	3.34378842975321
C15orf39	0.858704396672871	0.999999999999982	20	12.6416537007679	3.39233448191841	2.86388385507802	0.330159529692519	0.115283840546503	-0.143520440799451	3.17927279315463	2.85523805357272	3.76006251864646	2.62038826059471	3.48085903571258	3.01376540246237	3.13507948677412	2.73928441223658	2.90644470549863	2.22275413067557	3.04488875017836	3.9296709584463
COMMD4	0.79550945130859	0.999999999999982	28	4.7308235222844	5.75515499601982	5.53466956054027	0.193298327020727	0.0349249986663807	6.33614768952809	5.47731754340552	5.30465446887075	4.88946690443523	5.33756317783712	5.21167743751719	5.48183261637245	5.60517775869222	5.820873320628	5.77821850645633	5.5253065993495	5.66869936335778	5.58697180257263
NEIL1	0.944894216323508	0.999999999999982	27.3563218390805	19.8425430671147	1.80273319981453	1.48138995531949	0.315849771489787	0.213211768012608	2.56666703509344	1.22903826040335	2.02530105285571	1.39472305060686	1.73359074749619	1.74329733962817	1.82676129916193	1.75179879173879	0.516057694760746	1.3524201774911	0.615788778723578	0.914546842079451	1.46193788966607
MAN2C1	0.94990019086108	0.999999999999982	26.7415730337079	1.5963943854928	3.49825811030787	3.09023821030218	0.291746519194804	0.0944090711914003	2.75721654305885	2.73563154607541	2.23384521519896	2.30104476948154	2.71205167935746	3.27783342447824	3.20304788526295	3.49155827858135	3.75477457398031	2.98362403315668	3.36620064669432	3.60543592777466	3.69230324707535
SIN3A	0.856436739886164	0.999999999999982	24.040404040404	17.724605656145	4.72698492087182	4.5419343383917	0.247912020098301	0.0545829159181739	5.38868882883524	4.06454667553967	4.48738606664864	4.77299933569917	4.65005698693293	4.66289950964093	4.64740471631757	4.61736107630673	3.91390882979789	4.2505325368355	4.43290727738031	4.60983630598464	4.52975831291966
PTPN9	0.501221001602283	0.999999999999982	23.8795986622074	8.1970896793704	5.16768642449827	5.07701649806197	0.357536723149602	0.0704226041585807	5.37421318815246	5.46170171784374	5.37236729795594	5.82401287577841	4.71796707944594	4.3538037318542	4.90536568851324	4.67412472932503	5.69500791514204	4.87454737745743	4.69982018413867	4.77380571228948	5.07610897445351
SNUPN	0.827068740469921	0.999999999999982	28	18.0445813746959	4.490767915271	4.0157923342029	0.379594358248968	0.0945253954035236	1.36643998565656	3.01779799041931	5.0250250439732	4.03755510069735	4.52924739230345	4.421148082847	4.58070281041789	4.33002843197637	3.69757462194504	4.18668213057173	3.99597515926405	4.87360280507215	4.05535512149987
IMP3	0.505296275453458	0.999999999999982	27.7821011673152	20.0780064700836	7.5972780929567	7.28431599325737	0.189623847146131	0.026031798637189	6.59523760030534	6.91653942149474	6.98744192574271	7.08090310878679	7.64509300537296	7.74741921917633	7.2178355666421	7.51282691194236	6.93214450394841	7.5479733880992	7.47873954423346	7.37059842589482	7.55585115708877
SNX33	0.559940643168211	0.999999999999982	27.148288973384	19.9636426949683	5.42229485368149	4.99900157987842	0.180801455686432	0.0361675132118741	3.39577835659447	4.6372217111297	4.60464765013373	5.36224845746158	4.923697381596	5.47200504645212	5.61000266868919	4.90508654856239	4.41751269417764	5.42397133023866	5.54481762802221	5.69621989184242	4.93059040007669
CSPG4	0.435794130475514	0.999999999999982	28	12.6761951258601	5.23279348480285	4.6499679870838	0.461464560122318	0.0992403735690496	3.33727751054988	4.52148410869545	5.0250250439732	5.49686253177422	4.78282372185011	5.11330026693594	4.19121669606868	4.49665952132719	4.76245772903893	4.58367671977715	4.7678144052149	4.79940960352405	4.95229918974822
UBE2Q2	0.693447069852134	0.999999999999982	21.4414414414414	12.393771213682	6.50084962619025	6.2276013191038	0.17014028196312	0.027320355502077	5.52597697361203	6.20563641784591	6.76196303434668	6.34628438936325	6.44001767207981	6.24129768493957	6.56815761952643	6.40308786340046	6.22675740982039	6.21423128050191	5.76042877603356	5.89930811440147	6.07652439483614
FBXO22	0.962551384880452	0.999999999999982	20	13.0740072520203	2.3381111156932	1.92614621850375	0.311246634703084	0.161590346419735	0.40442836398209	2.62781811629297	1.11868641333523	3.16204614445389	2.30422965881645	1.51574141544292	2.87220108593646	1.75179879173879	2.62120925395765	1.5682386568754	0.615788778723578	2.11574934681541	1.87951701486721
ETFA	0.737818272222255	0.999999999999982	28	6.3110509679054	6.22308261378677	6.12937618610728	0.315410935579845	0.0514588966320503	6.68594047180442	6.29646611572248	6.4844315682753	6.89138258539161	5.61195978814979	5.54929439859891	6.04881807843592	5.60517775869222	6.7542356459575	6.07127101063062	5.88812255948934	6.26359217674266	5.74457340624497
SCAPER	0.994688698773734	0.999999999999982	20	0.075843849909301	5.27845924277436	4.83629636202504	0.191284896189986	0.0395519384816798	4.14041782319914	4.18355797501541	5.18421951888692	4.61280325525544	5.58796317820958	5.30377238811704	4.84979827519207	5.48340814837886	4.48667804566745	5.08181606060137	4.43290727738031	4.25014256108372	5.17173990014447
RCN2	0.79296322748967	0.999999999999982	25.0526315789474	2.930138014927	6.02577408045149	6.02446206117288	0.155674761513857	0.0258404418408022	6.67417120518874	6.16764047509905	6.00482772279992	6.04101085066921	5.9778463077441	5.81018720723102	5.80765823244026	6.16640574678854	6.05522085132284	5.77821850645633	5.60181577131198	6.19772495335923	6.07652439483614
TSPAN3	0.90665100598743	0.999999999999982	28	2.1384884356434	8.61178339663274	8.43945322777877	0.16652781387266	0.0197320619450236	8.65709270640995	8.22735592602244	8.33322748217974	7.95766613517946	8.38583961396697	8.2093654707686	8.82242058083526	8.50924682908861	8.46995345586945	8.75311577442219	8.41272707514464	8.3623585818323	8.58052887356656
PEAK1	0.926155332904428	0.999999999999982	27.7821011673152	18.0061233595367	7.68658035468398	7.53749722382858	0.117647012736858	0.0156082329775108	7.08304389003326	7.08907913382068	7.73893177324456	7.654439194083	7.47888603802823	7.87599365997313	7.55837296177985	7.74582969497571	7.25317311389366	7.56376842011563	7.9133687960151	7.37486236504735	7.63516699063954
HMG20A	0.973163110548293	0.999999999999982	20	0.449058110442898	3.47180274206334	3.44093285416863	0.118217553433582	0.034356251180654	4.20727619203904	4.10531773097801	3.76204584414044	3.93287241017493	2.18131366558055	3.12464370626046	3.42206985569692	3.0518473956029	3.21739586568801	3.25667851005203	3.6803225623733	3.82077597174325	3.05366813446215
TBC1D2B	0.999995640784546	0.999999999999982	22.6666666666667	9.6402715582811	5.54414999618017	5.16910293553051	0.124304626050985	0.0240476205642106	4.55404771215493	5.12750505424562	5.13308194410324	4.57851322829	4.71796707944594	5.32150635599559	5.24391960751579	5.36771678077371	5.7523077262978	5.43775112275556	5.35892209763517	5.25295868994243	5.22621648628642
CIB2	0.999993963083043	0.999999999999982	20	6.1444653047639	3.37258859514211	3.02117817707743	0.270887043971108	0.0896627170242418	3.39577835659447	2.62781811629297	4.26790878235924	3.41617179738397	2.71205167935746	2.95323405002601	3.01376540246237	3.3593400316113	1.81925186842251	2.07090271467847	4.34660542664335	1.9427269333918	3.69230324707535
IDH3A	0.859559893856795	0.999999999999982	28	20.3946999106491	5.49738451007717	5.08952990282986	0.27399456770749	0.0538349460438662	5.15464157202696	4.95977453837613	4.00894569780746	4.88946690443523	5.43494390230208	5.54929439859891	5.3809024152652	5.01903396136075	5.43991659175953	5.0641567938303	4.73421782858611	5.52262411685085	4.81685827625577
DNAJA4	0.948910452957253	0.999999999999982	22.3824451410658	9.491206268077	3.16789028037902	2.66393672884633	0.467411290274935	0.175458855765451	0.800596707036333	2.38452109697838	3.19148454868918	2.12216051099794	3.1655527640712	2.95323405002601	3.1426715690454	2.54355943810787	3.51096242397691	2.98362403315668	3.17910566384188	1.51835709699847	2.69013317606669
WDR61	0.98895795379972	0.999999999999982	28	6.75440830680987e-05	5.73008574202189	5.13151684326069	0.0915125755750975	0.0178334356819431	5.57743169506162	5.80888141270273	5.18421951888692	5.40200816845018	4.94274455968146	4.7957082915657	5.77819411617612	4.83213174166592	4.89558003806784	5.183459638275	4.55339025833457	5.28955489880602	4.40935855154248
IREB2	0.850544177973643	0.999999999999982	25.7761732851986	3.2425580773738	6.08332268572491	5.97758407972323	0.176051633243488	0.0294519710464097	6.36571752878153	5.84544196146408	6.52466830497055	6.1026342016135	5.46160092735747	5.79757098367137	5.82697189669941	5.91879637549254	6.4596166898985	5.75639168547704	5.76042877603356	6.13877036341236	5.75696159924386
PSMA4	0.999994596987866	0.999999999999982	28	2.9920569572441	7.08746515086957	6.852804525881	0.00803039374675734	0.00117184048026307	6.0748516695022	6.5829483424477	6.95099540589087	6.24060348187823	7.29842006846234	6.77294972670551	7.2503872183159	7.0487752072518	6.91342619557992	7.28379327274153	6.66162743728038	6.88234738046437	7.12531911644851
ADAMTS7	0.991022967435398	0.999999999999982	20.2266288951841	15.5379839117186	4.50742839659104	3.97753488023839	0.316271871017203	0.0795145436910026	3.91896304633503	3.9793761285392	2.85523805357272	4.54338831077815	2.87956347945129	4.60615248212797	3.47199760992053	4.18131174720341	4.14541839693394	4.83344054773995	4.55339025833457	3.86993861814307	3.40803880409976
MORF4L1	0.836211688432934	0.999999999999982	28	9.3276597162521	9.79494101033587	9.55659545413374	0.143470698487851	0.0150127416375872	9.65397688555355	9.72771381575684	9.41252619404898	9.5435726274839	9.30695951526557	9.55136577443842	9.38906475113822	9.47786551118502	9.643047552877	9.96527942825714	9.6858789992627	9.80234581380894	9.21798494485371
TMED3	0.207996974743726	0.999999999999982	24.2033898305085	3.0311111797327	8.09619273680964	8.00344040789478	0.123614396051895	0.0154451573013475	8.13083310436054	8.19466617189654	8.20290775943551	8.00684526753667	8.01491654242969	7.96612726204372	8.08497259292808	8.1527026210477	7.9936571893715	7.87611551585335	7.69062837658517	7.81224021750036	7.99291361356094
ST20	0.999871490347646	0.999999999999982	26.542750929368	6.75440830680987e-05	3.81086636242113	2.84037227953055	0.130295103212476	0.0458725442969083	4.23957826826279	2.62781811629297	2.97623917814198	3.76006251864646	2.62038826059471	2.26711850069662	3.37035210566524	2.12193444840977	2.62120925395765	3.12660167564159	2.01462258880931	1.9427269333918	3.20600878316326
C15orf37	0.999960643587902	0.999999999999982	23.8795986622074	4.5433902873208	2.2895482891144	1.57032798143578	0.177882195545239	0.113277097299507	-0.143520440799451	0.469789243285097	3.82784368304379	-0.143520440799451	1.33273602482327	2.26711850069662	2.22642310856589	1.52370603684634	2.94988228876972	2.20586737462056	1.11068651897413	2.4097494525143	0.451726371562817
ZFAND6	0.714323308028349	0.999999999999982	20	3.6477303217627	5.54731853502006	5.41723109079221	0.307796247274643	0.0568180020597258	4.99350806130359	5.65260369623566	5.41580563984667	5.23593913649191	5.42142837963326	5.26763677104939	5.71739678309262	5.67637439200849	4.81718929006815	5.42397133023866	5.96254799683786	6.10836431922921	5.22621648628642
FAH	0.668378531923844	0.999999999999982	20	0.00959296435370049	4.84063374695461	4.63773650263589	0.301801736867402	0.0650752229446133	4.9156786210899	4.55130053840829	4.74749943312569	4.22656495989936	4.69568368528308	4.71749866524255	5.15501776625127	4.29426162269076	3.86278987978215	5.26301337440713	4.55339025833457	4.98936149793005	4.47081405949245
ARNT2	0.928536083694972	0.999999999999982	28	4.65649296206933e-05	5.44733389107328	4.59418962693005	0.287779396153381	0.0626398602413985	5.7101430475315	4.6917852067418	5.53878468204914	5.12151626713259	4.52924739230345	4.45367695370463	3.81923508755698	4.01548425685604	4.22853332724806	4.37033395975742	5.33670709827451	3.91748101312296	4.17096202548302
ABHD17C	0.860696368130039	0.999999999999982	23.4098360655738	19.8963579635122	5.60049868369592	5.20494985481054	0.231121975425205	0.0444042655303578	4.9156786210899	5.36428142269574	5.18421951888692	4.97103476184292	5.6355637796868	5.79757098367137	5.2863971340448	5.2038839107148	4.92079148482468	4.9724648264328	5.2201916278081	5.45978463626629	4.86343243456807
KIAA1199	0.808705381395783	0.999999999999982	28	6.75440830680987e-05	9.47953624659285	8.40103639174433	0.00620495467176142	0.000738593952272247	9.40349552796408	9.32672212192172	8.98150951322946	8.70781142035956	8.3434689692482	8.05095928827437	8.01301804318842	8.00287230578375	8.18788848996038	8.17858387601449	8.11282592772599	8.04677706712727	7.86140919430761
LOC102723954	0.35911207825122	0.999999999999982	20	19.8716184221531	2.3860933411763	2.02988610514672	0.618106781488186	0.304503183661878	2.84381561704113	2.0917018378884	1.78143357037484	1.67990649727089	1.73359074749619	3.12464370626046	1.97263376678769	1.52370603684634	0.967004039627234	2.6465341235078	2.84321805238965	1.24781311141902	2.20296793881591
MESDC2	0.994954735585528	0.999999999999982	28	20.6561598822707	7.39743269881804	7.22098655366197	0.0695890385248428	0.00963705416257177	6.76574187386996	7.09415212705681	6.99462202917481	7.22641516845428	7.44588943206951	7.50513023678824	7.0877745210295	7.58491251357379	7.22814527298098	7.24513324842771	7.20597850230515	7.15448962538732	7.28354001001212
MESDC1	0.796693495640536	0.999999999999982	28	5.457213388712	5.70449647727454	5.46785147709511	0.241517167332648	0.0441703964243298	5.91403360022123	5.5821370861859	5.18421951888692	5.95006164593243	5.26374766541302	5.11330026693594	5.12412327417016	5.38482304857306	5.80741841818638	5.67728741794387	5.77702240471316	4.98936149793005	5.44105889539691
EFTUD1	0.695346802039803	0.999999999999982	28	9.9219366765031	3.73551563068353	3.77000927424178	0.36038240179199	0.0955919138592754	3.7042922542316	4.29349551691332	4.67784091972226	4.47046391433186	3.1655527640712	3.60189498752014	3.61218191799681	3.66961485251138	3.44297920204331	3.5382794900112	4.30143801280915	3.48437503893763	3.40803880409976
RPS17	0.983004752696974	0.999999999999982	20	19.8557320525649	10.1530292753348	10.0631528821337	0.0481684178421497	0.00478661294390834	10.0227479007821	10.2042796515206	10.2065531043038	10.095354596152	9.78112183305217	9.93149799138378	10.2352020759528	9.75776740778347	10.0258371339542	10.1685000413942	10.1408771342661	10.3976004287668	9.87434928389169
CPEB1	0.989420323391288	0.999999999999982	28	19.9999324559169	3.43323459704797	2.46734181740989	0.133735170365669	0.0542021253083037	0.40442836398209	2.62781811629297	1.48778670245275	2.30104476948154	3.45807097226723	1.74329733962817	2.62982033772009	3.3593400316113	2.01924513775248	2.6465341235078	3.07559532079613	2.65386025029055	3.58522123045841
WHAMM	0.998677751447898	0.999999999999982	25.0526315789474	12.0896187752654	5.36577024747319	5.26733723461753	0.131913858320792	0.0250437464785508	5.43126416483052	4.76994604588068	5.94678125833176	5.07307905542621	5.43494390230208	5.15345965491399	5.4068046190176	5.01903396136075	5.08591755706265	5.3530261402947	5.56406830632696	5.13724700496096	5.03600812755318
HOMER2	0.959348148045524	0.999999999999982	20	0.0635091778536996	3.038249099152	2.38270818693308	0.33448168899353	0.140378788652277	2.46103990139115	3.63409398494813	1.48778670245275	2.46017542375709	2.87956347945129	2.85923311884461	3.1426715690454	2.27657614861564	1.81925186842251	2.32927911853109	1.47849147492039	2.86258220640917	1.46193788966607
FAM103A1	0.98457520693856	0.999999999999982	27.148288973384	10.7357332255366	2.59755728778748	2.06302255029984	0.529784821114154	0.256800305472742	3.07620571680556	2.0917018378884	-0.143520440799451	1.03892045878095	1.33273602482327	2.40657612090443	1.48156509460044	2.27657614861564	3.21739586568801	2.20586737462056	2.40461027050051	2.53696179108029	2.58288382516223
C15orf40	0.589736228283295	0.999999999999982	28	13.7841167291922	4.11682228420189	3.7035505916426	0.233549104370385	0.0630608651323435	2.92550954971208	3.74145642225783	4.35974353902452	4.22656495989936	2.95654869781585	2.95323405002601	3.7399429880765	3.0518473956029	4.10199349408357	4.04982224242581	4.05159079894902	4.21251948597399	3.9296709584463
BTBD1	0.61904424890847	0.999999999999982	22.2429906542056	8.7889991311225	3.50696194538303	3.14138920558146	0.355996972075551	0.1133246945151	2.92550954971208	2.62781811629297	3.76204584414044	3.33633557408249	3.45807097226723	2.75867788247208	3.47199760992053	3.28839052062127	3.91390882979789	2.82490201937091	3.27568394396651	2.27022559071744	2.69013317606669
HDGFRP3	0.858251092616274	0.999999999999982	20	0.111612350019101	5.1090032339902	4.84689575482317	0.119890108108823	0.0247354418525547	4.50173676124614	4.93736768749988	4.26790878235924	4.64629716126583	5.44833398249103	4.9404531848629	4.9588719867318	4.83213174166592	5.08591755706265	4.99127535730065	5.26793282999802	4.35746040583406	4.84033328996967
UBE2Q2P1	0.996704369102541	0.999999999999982	26.3468634686347	20.0239110881685	3.63172277651677	3.4208284164366	0.270595392033739	0.0791022989441874	3.9583140650578	3.45639917788337	3.76204584414044	2.60348450962772	4.18985168449277	3.81719552961998	2.79584428435286	4.05876202684008	2.73928441223658	3.6371422866925	2.01462258880931	3.71711999555955	3.69230324707535
ZSCAN2	0.711132739072683	0.999999999999982	26.3468634686347	15.5796577805999	3.59657762452686	3.18936304088119	0.613221414178107	0.192270809662571	3.14603457077113	3.01779799041931	3.46398621102222	2.60348450962772	4.22139115786202	3.91388466133393	1.82676129916193	3.13507948677412	2.4926020344562	2.07090271467847	3.99597515926405	4.21251948597399	3.40803880409976
SCAND2P	0.342253396638315	0.999999999999982	27.3563218390805	18.5094998229226	2.60704786708621	2.01844325162388	0.591287365785659	0.292942278813117	-0.143520440799451	0.469789243285097	3.08787238373867	1.67990649727089	2.79823744626517	2.53373339729027	2.44217545159906	1.75179879173879	0.516057694760746	2.73847288646202	3.27568394396651	2.7619925480769	2.20296793881591
WDR73	0.685269437327661	0.999999999999982	22.8115015974441	20.2046043721156	4.05032511144817	3.50374314352754	0.565290715270334	0.161339085690284	4.47485236965573	3.51809481994805	2.97623917814198	3.41617179738397	4.18985168449277	3.54264593946525	4.53445754083163	3.13507948677412	3.44297920204331	2.20586737462056	3.6803225623733	3.71711999555955	3.13184831696958
NMB	0.982919531557543	0.999999999999982	28	10.9127721770768	3.45235382261543	3.17300537918762	0.150751357093704	0.0475105898283415	4.8751305811546	3.57725994530961	3.08787238373867	3.41617179738397	2.18131366558055	3.12464370626046	1.82676129916193	2.86942563743456	3.29657479922229	3.193105601353	3.93812928403141	2.95661321626145	3.05366813446215
SEC11A	0.555130887645468	0.999999999999982	27.5675675675676	1.1554368020613	9.03150743352154	8.99815491558562	0.0895785349418827	0.00995521146082121	9.13280746272274	9.2274856351191	9.13235029641926	8.93315381638995	8.83515577483925	8.84129688536591	8.88595467700056	9.10338531988202	9.06503935957207	8.91333429743827	8.8764166200964	9.15753133862	8.83833861285542
ZNF592	0.361917621474322	0.999999999999982	27.3563218390805	4.6692335522941	4.01349395973949	3.33396865841967	0.752411945572502	0.225680569513557	4.57950868145081	3.45639917788337	3.69310312299829	3.49182072860579	2.71205167935746	1.93980295292015	3.52025514104122	3.28839052062127	4.18757431986632	3.89860542496474	3.27568394396651	1.74608967210294	3.69230324707535
PDE8A	0.998411673308969	0.999999999999982	28	22.6071640624328	3.1969681384938	2.51768281097947	0.292031689972473	0.11599224838766	1.77182201060675	2.24552782558522	3.28815145863513	2.60348450962772	3.1655527640712	2.53373339729027	3.69860045877002	3.13507948677412	0.967004039627234	1.92199662170103	2.71129700682696	1.9427269333918	2.46701667174861
AKAP13	0.97896368140315	0.999999999999982	20	19.655849677295	6.32906747540981	6.09395668296548	0.200020205045065	0.032822715265467	5.10290457258454	6.04725218843544	6.17880866924836	6.13838308516899	6.61050532582766	6.13499372928128	6.13657190103188	6.59169927355935	5.7095476317412	6.1233603923437	5.8727653918184	6.09808487670291	6.41034757045211
KLHL25	0.900083689302292	0.999999999999982	24.5360824742268	21.0411762061597	2.80161788687285	2.58108291500066	0.416729209700517	0.161455181187161	3.27630384786384	1.22903826040335	1.48778670245275	3.49182072860579	1.73359074749619	2.95323405002601	3.1426715690454	2.6605525835125	2.01924513775248	2.98362403315668	2.56608773690098	3.54617493397983	2.69013317606669
MRPL46	0.862568962947171	0.999999999999982	23.7209302325581	21.0458071942539	5.03770018190484	4.63430498402411	0.226934376972114	0.048968373414013	4.6533016987607	4.10531773097801	4.48738606664864	3.9861630259162	4.82449630562975	5.0719908998953	5.18526451716597	4.64602205956748	4.30711964647505	5.00984378101344	4.89488404092592	4.39152944426283	4.86343243456807
MRPS11	0.539866069584705	0.999999999999982	20	15.7848826830576	5.01343870475188	4.83111288014134	0.230631458029781	0.0477387847793433	4.74616458195032	4.91460733274806	4.56660969908271	5.09750093130755	5.03438162191135	4.9404531848629	4.66897053794982	4.55827222683191	5.25404523522655	5.08181606060137	4.4741964032181	4.77380571228948	4.37762037720647
DET1	0.999889027938137	0.999999999999982	20	15.895825352418	2.98854364383755	2.43178526533728	0.404438194460708	0.166313284411078	4.20727619203904	-0.143520440799451	2.97623917814198	3.93287241017493	2.18131366558055	2.11272346714772	3.20304788526295	1.25265313499173	2.84842270514974	2.6465341235078	1.11068651897413	3.28130260041275	1.46193788966607
AEN	0.653444497994134	0.999999999999982	20.9384164222874	12.4923481807701	6.50980316456932	6.22147443583943	0.252625090582104	0.0406053409344305	5.75552723209956	6.26081747625828	6.34532561034238	6.40616607961724	6.7895042116363	6.07352912738357	5.8926034948727	6.11607578269223	6.1110487520153	6.30724199363188	6.25088385049364	5.69621989184242	6.4490367571082
ISG20	0.531315257358761	0.999999999999982	26.542750929368	14.1391659538373	1.99549021761318	1.1767704534595	0.541263787166856	0.459956982753631	0.40442836398209	-0.143520440799451	1.11868641333523	1.67990649727089	1.5470410830498	0.479069990545184	-0.143520440799451	1.52370603684634	1.58700327368219	1.3524201774911	2.56608773690098	1.74608967210294	1.68578321690822
ACAN	0.990413117927476	0.999999999999982	28	11.5859696533133	2.95787093415592	2.40299190477605	0.398061674933962	0.165652524314708	2.46103990139115	2.62781811629297	3.19148454868918	3.06631173150815	2.0469417651392	3.54264593946525	2.10510187405276	1.52370603684634	1.58700327368219	1.5682386568754	3.60796890082011	1.9427269333918	2.34102482029779
HAPLN3	0.953318876094383	0.999999999999982	28	12.4191593605538	4.92131718891956	4.74030222492988	0.204644263360063	0.0431711426085475	4.03393545399528	4.36239266818771	5.25767992766032	4.97103476184292	4.52924739230345	4.74404242854931	4.9234225133034	4.21995263081469	4.86992016721175	4.91451532228754	5.01166199998119	4.52028849333581	5.44105889539691
MFGE8	0.61823767369172	0.999999999999982	28	16.0337574076537	9.06818813818314	8.83867682992302	0.186414735632441	0.0210907966451879	8.4672560091556	8.41945614803483	8.8048901900132	8.92123170883759	9.19524773607729	9.03512219052063	8.56068431537162	8.90275317472213	8.99257969865641	8.5268600638352	9.12997334770088	8.7903037805419	9.19654371581653
LOC102724554	0.223337238603196	0.999999999999982	20	7.6507865128973	2.92239511328677	2.72826479908814	0.444157348258051	0.162798474842508	2.22330534612055	2.62781811629297	3.46398621102222	2.8533788726151	2.71205167935746	2.65058536388103	2.53904651296698	3.21377053626933	2.94988228876972	2.07090271467847	2.22275413067557	3.35221728947919	2.88332107785431
ABHD2	0.988010417466623	0.999999999999982	27.148288973384	18.3505602263359	6.31072477408419	6.23973788469657	0.0329421148150619	0.00527940683147204	5.69857036201482	6.49362923566361	6.0329980088517	6.2295968154253	6.18399633191652	6.58016939019033	6.15196912623912	5.90700363210614	6.51860490112368	6.23805213687691	6.42943702331574	6.41205134332999	6.2354713093518
FANCI	0.766994737758126	0.999999999999982	28	0.228418105215901	3.22172682461549	2.85620816895633	0.358351263773772	0.125463986717997	2.92550954971208	3.39194684717034	2.23384521519896	2.73383557760066	2.30422965881645	3.04148307530452	2.94471892120709	2.86942563743456	3.80979288591559	2.54833516378743	2.56608773690098	2.86258220640917	2.69013317606669
KIF7	0.805860289929016	0.999999999999982	20.3418803418803	7.6027403849744	3.4048627964891	3.08000640056209	0.565164437572087	0.183494565942768	2.75721654305885	3.93482795889718	3.08787238373867	4.47046391433186	3.51007621312413	2.40657612090443	3.1426715690454	3.3593400316113	3.44297920204331	3.12660167564159	0.615788778723578	3.54617493397983	2.97100737545498
PEX11A	0.983067918037199	0.999999999999982	20	15.2525415426247	4.10507800014652	3.52058968678203	0.366118723898219	0.103993579619006	3.65724031981398	3.88886026219497	1.11868641333523	3.33633557408249	3.22899392356567	3.76630709836833	2.87220108593646	4.29426162269076	3.57588576307651	4.31167643021617	4.43290727738031	3.04488875017836	3.69230324707535
ANPEP	0.611279633441211	0.999999999999982	28	8.49332852324166	7.24899563387049	7.07469624066265	0.158429541015008	0.0223938294487353	7.02399525508131	7.12917221836262	7.42492368852724	7.41796961746782	6.92017941377235	6.78578214549564	7.16569306409755	6.84754769190928	6.95673035239065	7.06596944035212	7.22424505053596	7.18394861587765	6.9743550740568
C15orf38	0.421550344443377	0.999999999999982	27.148288973384	12.0177103997672	4.72270507149567	4.30306598316242	0.425296696984936	0.09883573680931	4.0703098526419	4.22114238970106	4.81394893077363	4.97103476184292	4.47794100300003	4.17025521278851	4.27798055422872	3.87726974292847	4.10199349408357	4.55867151009511	4.20662590015293	4.89750953820014	3.52854427855418
ZNF710	0.988967962021795	0.999999999999982	28	3.7244053640691	3.83340682716386	3.40556436075833	0.18397544509954	0.0540220138604497	4.52812931778989	2.38452109697838	2.97623917814198	3.33633557408249	3.34807440394583	3.20327087927678	3.26099864150207	3.66961485251138	4.34486372172258	3.193105601353	3.45137193418339	2.86258220640917	3.74300409199177
IDH2	0.887260036258351	0.999999999999982	21.4414414414414	16.6234944198298	7.44796082458457	7.20321257870848	0.158212557463148	0.0219641660903912	7.38691098996539	6.85809614004389	6.70181696561908	7.1757051137043	7.00870340540888	7.08471976976567	7.31678620449545	7.10662997107696	7.31152574704455	7.59792052120744	7.41655453961716	7.4250702197018	7.09636367301151
SEMA4B	0.281392222556883	0.999999999999982	20.458452722063	20.0599082582262	1.78772317934725	1.89831530749892	0.765285383007476	0.403139236134464	2.84381561704113	2.0917018378884	1.48778670245275	1.03892045878095	1.08094830016191	2.40657612090443	1.97263376678769	0.483160316193418	1.58700327368219	2.32927911853109	2.96408031137214	2.65386025029055	2.20296793881591
CIB1	0.953229589248143	0.999999999999982	28	11.293174856788	6.36898750475152	6.32522338083055	0.150276956825308	0.0237583635829752	6.87773221746041	6.13847205633961	6.85957305702738	6.64856426640449	5.94043097385268	6.17456191139584	6.00709431299446	6.1564792397208	6.31497800841038	6.25371696821477	6.43989565021943	6.4448695886383	6.11552960269159
NGRN	0.793727092992565	0.999999999999982	28	4.0476473446798	7.47137390532572	7.43416030739284	0.0877285129863169	0.0118007292496876	7.65284802346116	7.40705047980332	7.66884810913328	7.40824055008606	7.2302922738703	7.43354799513525	7.48123661438112	7.34379554479898	7.42159468096788	7.66389102087135	7.29508271499981	7.3490876228736	7.30900314227326
IQGAP1	0.998102296475056	0.999999999999982	28	21.7252495567317	7.93506148697003	7.80474085547999	0.0587013424821854	0.00752124171310172	7.57903119326527	7.80064118351979	7.65984333537713	7.79919147420599	7.74341792270158	8.11845358223501	7.86671827336354	7.81372033517165	7.94533385298405	7.79814072620874	7.65516251047673	7.88579297041398	7.74496546822728
CRTC3	0.97310846405064	0.999999999999982	28	9.8701060441824	5.11678720737822	4.71498538180393	0.0872700841286264	0.0185090890133868	5.15464157202696	4.98183869858007	4.56660969908271	4.08717926935193	4.12462568410701	4.54708164808676	4.22072157348841	4.7016904224003	4.86992016721175	5.26301337440713	5.38080020555491	4.48915996304216	4.99476069993025
FURIN	0.999999652295808	0.999999999999982	20	6.75440830680987e-05	7.08906151354309	6.77910970096701	0.000453518478160878	6.68994157294999e-05	7.15255037575344	6.89344542772297	6.85957305702738	6.77507596598158	6.80520037338756	6.96571314549756	6.2695662348382	6.83515536219629	6.59106669825702	6.73870476408167	6.82214509726571	6.29992299774871	7.12053338686105
FES	0.980838105098868	0.999999999999982	20	10.2897811712166	1.71030684663128	1.26346454893216	0.362732440152913	0.28709348470401	-0.143520440799451	2.38452109697838	1.11868641333523	0.565595681740873	1.73359074749619	0.479069990545184	0.359238786424242	2.86942563743456	1.58700327368219	1.09853925371774	0.615788778723578	2.65386025029055	0.871878664623546
MAN2A2	0.898000819766807	0.999999999999982	20	16.5286347670666	4.2196153970156	3.99076630575769	0.0676772839487582	0.0169584683149992	4.14041782319914	4.45993636910189	3.54446981501666	3.56369979950076	3.28976243245586	4.04775717172464	4.03389966523555	4.05876202684008	4.30711964647505	4.01347785274311	4.39040157666001	4.13419545395355	3.97279378136358
UNC45A	0.690500722507654	0.999999999999982	24.8780487804878	16.2706927562693	6.34425734890863	6.07918265490796	0.185586026493299	0.0305281214643991	5.20458726588118	5.6387830350786	5.96151329053195	6.12656494356097	6.33580383707085	6.54286004610218	5.81734738384306	6.042527039909	6.37093044224588	6.46359427861891	6.13979900140591	6.11857103688622	6.22659086152455
HDDC3	0.991835533329048	0.999999999999982	20	8.7045407363395	4.27964492191108	3.8596649594655	0.171788753903407	0.0445087217951676	3.60860195243064	2.73563154607541	4.00894569780746	3.87753758193324	3.34807440394583	4.08975620700462	3.69860045877002	4.18131174720341	4.84379563113188	3.68414401869497	3.81497697056485	4.42481247301256	3.88521935452534
RCCD1	0.360664950090861	0.999999999999982	27.5675675675676	20.5778220755784	4.64177487797653	3.88536098379719	0.650965626756464	0.167543152224757	3.9966201812684	4.02258982390836	3.69310312299829	3.81999543281849	3.94736063041652	4.9404531848629	4.73179871037638	3.8280903648317	2.94988228876972	2.90644470549863	3.74922019815209	3.71711999555955	3.83935446915123
PRC1	0.676399638337183	0.999999999999982	24.7058823529412	9.90959731915369	5.2112916512228	4.65570578288268	0.4063717039451	0.0872846616380226	4.17423427254792	5.46170171784374	4.74749943312569	5.65331069348707	5.06946649422818	4.2088806906708	4.86855956036623	4.25758550366523	5.01744971683539	4.70258757148771	4.15677601348424	4.3225673332336	3.63975551236275
VPS33B	0.721580366380071	0.999999999999982	20	11.7299030476582	3.02981499943064	1.95276789875853	0.252539607409493	0.12932392404138	3.50611101717806	0.469789243285097	-0.143520440799451	2.12216051099794	2.18131366558055	2.11272346714772	2.44217545159906	2.6605525835125	2.84842270514974	3.12660167564159	2.01462258880931	-0.143520440799451	1.87951701486721
SLCO3A1	0.942026343147817	0.999999999999982	25.5913978494624	22.4085346064545	4.25203562460686	3.5946770279477	0.0432272421655908	0.0120253479880139	3.55826642967545	2.51129226139225	3.19148454868918	3.33633557408249	3.65570927302241	3.34873100721851	3.42206985569692	3.66961485251138	3.80979288591559	3.6371422866925	4.43290727738031	3.82077597174325	4.34516825178632
FAM174B	0.999981523418874	0.999999999999982	20.112676056338	15.9421818796949	3.00906797910831	2.01088705001094	0.371660393767968	0.184824102261709	2.08792564986543	0.469789243285097	1.48778670245275	0.565595681740873	1.08094830016191	2.40657612090443	1.27206713718618	3.0518473956029	2.19485963537634	3.5382794900112	3.27568394396651	1.74608967210294	2.46701667174861
LOC100507217	0.798424418018266	0.999999999999982	28	10.1135820342882	5.93807085857753	5.84018852457645	0.226644883898684	0.0388078026839246	5.74431432899525	6.09864017624673	6.08774024335551	6.41590909945166	5.55120286206046	5.11330026693594	5.87415428512862	5.91879637549254	5.89906946862533	5.70033466594225	5.96254799683786	6.16854877901197	5.61446354216327
CHD2	0.835235838838482	0.999999999999982	28	21.6067597858037	7.24836802636049	7.04758001675062	0.189641471047156	0.0269087361330297	6.84135954081166	7.0530597493842	6.7703542359959	6.72108677463862	7.35283439604591	7.17039379652947	7.09973397781463	7.37836951648872	6.78201733372725	6.95056513390179	7.14974877704505	6.66975348236242	7.51631865479558
RGMA	0.685257588105131	0.999999999999982	26.542750929368	16.153378036813	4.61409599369725	4.31256133131885	0.243854896734186	0.0565452588380028	3.14603457077113	3.88886026219497	3.95106804639	4.57851322829	4.57879166529124	4.57691937429432	4.27798055422872	3.77717518832426	4.94556991171425	4.72523729791641	4.30143801280915	4.72119303901782	4.61389126609376
NR2F2	0.132765937087272	0.999999999999982	21.3134328358209	8.1566925780782	7.37070838482513	7.17471228972848	0.272612284481267	0.0379962670937406	6.82015587703885	7.07375223788692	7.58570724812671	7.47500520513334	7.31313240344581	6.97694682223965	7.35054300847377	7.39112408768585	7.33046366806849	7.23727535344672	6.77335781038605	6.73754642461043	7.1861306813815
ARRDC4	0.482753048106566	0.999999999999982	20	7.9999324559169	4.20062534809231	3.23304947960307	0.450981682401715	0.139491116745013	2.66508545013143	2.62781811629297	2.85523805357272	4.18158292714913	3.02963310126675	1.74329733962817	2.44217545159906	3.55338461641874	4.55267863388242	2.82490201937091	3.53179409750632	3.86993861814307	4.37762037720647
IGF1R	0.999999999750931	0.999999999999982	28	10.7299807441239	5.8071421855961	5.75256034998772	0.047874288385687	0.0083222574771926	5.25286155613525	6.26081747625828	5.80695104707749	5.45966576744424	5.6702610944118	6.21307378044429	5.4068046190176	5.59050688429978	5.72394227554992	6.08008422994928	5.6203254830648	5.66869936335778	6.07652439483614
SYNM	0.343630585464749	0.999999999999982	25.5913978494624	2.8118168830131	3.53985863753035	2.79425741325759	0.602041956667724	0.215456870154942	3.00282435332305	3.10079336319781	3.37874600688131	2.60348450962772	1.89875700274069	2.95323405002601	2.87220108593646	3.21377053626933	4.14541839693394	2.82490201937091	1.47849147492039	2.86258220640917	2.05028823089313
TTC23	0.981526533756855	0.999999999999982	21.9692307692308	4.0614873010523	4.11973525421602	3.82369993227455	0.214290770738092	0.0560427791232614	3.60860195243064	4.76994604588068	3.69310312299829	3.63216697356392	3.34807440394583	3.34873100721851	3.78013371684523	3.55338461641874	4.18757431986632	3.85818801206245	4.05159079894902	4.00810905028122	4.17096202548302
LRRC28	0.411397022089685	0.999999999999982	25.7761732851986	17.1472190292401	3.6363172736568	2.91790850642915	0.792949953988149	0.271752850454704	1.93851410682596	-0.143520440799451	2.85523805357272	2.73383557760066	3.98459897320349	3.34873100721851	3.31671122300271	3.21377053626933	2.4926020344562	3.43214029271488	3.74922019815209	3.86993861814307	3.13184831696958
MEF2A	0.688331113081249	0.999999999999982	20	15.9143157829832	5.29982886534075	5.13679619614442	0.0836630501199459	0.0162870098258408	5.59001365796994	4.84408910689381	5.15887729658621	4.86121956558083	4.8038104738008	5.23057275051699	5.27237646431404	4.95175092985586	5.19327010048217	5.3530261402947	5.42358556457814	5.21540994625252	4.76873027441662
ASB7	0.873737883909957	0.999999999999982	28	11.4182732787541	3.77960574865944	3.27845432322552	0.409669811335745	0.124958218399911	1.93851410682596	3.88886026219497	2.85523805357272	3.63216697356392	3.22899392356567	2.75867788247208	3.31671122300271	3.55338461641874	2.73928441223658	3.93792132438285	4.20662590015293	3.82077597174325	3.13184831696958
ALDH1A3	0.958812301339989	0.999999999999982	20	11.9703883756566	6.54500495643907	6.24705109871991	0.250202727212184	0.0400513335425498	4.6533016987607	5.75864655996939	6.04687952995484	6.07829980277368	6.3501417001016	6.25981146321417	6.29752651444973	6.69817334765179	6.39811339671893	6.61074162210049	6.2627147487072	6.46100293706125	7.01101913762903
LRRK1	0.988386425286254	0.999999999999982	20	5.5916400908404	3.31736714859201	3.0643748889108	0.270680756908145	0.0883314759847661	2.84381561704113	2.62781811629297	3.54446981501666	2.46017542375709	3.40412075398645	2.95323405002601	3.52025514104122	2.96351789057089	3.63801284323149	2.32927911853109	2.71129700682696	4.09337890000557	3.13184831696958
CHSY1	0.408863499123276	0.999999999999982	21.570996978852	20.9885641228251	5.01718072211717	4.95396023864778	0.425799349834481	0.0859513054853881	5.82103392226266	5.02497978540782	4.00894569780746	4.71103872637966	5.01651394942973	4.690457361871	5.15501776625127	5.12463661181513	4.52005573223383	5.09926178090541	5.40235148752707	5.39408291201187	4.90854995292802
VIMP	0.380370515422136	0.999999999999982	28	7.9976416404804	7.70618857856286	7.65321013337742	0.165156556439518	0.0215800368160848	7.8951635099119	8.16604447848955	7.79346981943671	7.65854855763541	7.56438170194034	7.45780552366395	7.54093480473807	7.46938539875778	7.58427695482838	7.80613060690566	7.75904704594625	7.55851276242747	7.38679354121505
SNRPA1	0.999627282975179	0.999999999999982	28	6.75440830680987e-05	4.39110820708612	3.67811764014016	0.0959634675363724	0.0260903747311126	4.2711729086421	4.36239266818771	4.3145567550669	4.39365622265449	3.02963310126675	3.34873100721851	4.09889906333123	2.6605525835125	3.44297920204331	3.6371422866925	3.07559532079613	3.9635065551665	3.27654275341902
TM2D3	0.419546370137849	0.999999999999982	28	1.2480358804928	6.08426782161414	5.97405076556752	0.240684874363259	0.040288387864142	6.46468504227655	6.10870171977402	6.55412611593952	5.95006164593243	5.39401144844325	5.47200504645212	6.26249066697194	5.74422211007838	6.22675740982039	6.06240362152047	5.74364206738293	5.94590776129083	5.64144118532799
TARSL2	0.999748160033246	0.999999999999982	22.1052631578947	13.4462057500161	3.59594552762623	3.13090635781645	0.177953931177402	0.0568378325123431	3.27630384786384	1.91949497484897	3.37874600688131	2.73383557760066	2.79823744626517	3.20327087927678	3.26099864150207	3.13507948677412	3.96327829689076	3.25667851005203	3.53179409750632	3.48437503893763	2.46701667174861
POLR3K	0.583089956660738	0.999999999999982	28	7.8666282032152	5.65418310662341	5.43733039557511	0.231902553111876	0.0426500757247707	6.26731269326312	5.70659922156253	5.6879755284495	5.21376907242701	5.06946649422818	5.0719908998953	5.48183261637245	5.10412543564515	5.66548135660116	5.56876044092778	5.80964783858565	5.42730775681271	4.81685827625577
SNRNP25	0.652228970266434	0.999999999999982	24.7058823529412	6.8852200756654	4.92087838607365	4.38198512429801	0.497093641041274	0.113440284925866	4.2711729086421	4.29349551691332	4.40355790055425	4.80300949162426	3.28976243245586	3.8663499546991	4.71115851215104	4.58811914516812	4.94556991171425	5.11649905775957	3.99597515926405	4.35746040583406	4.20752680520394
RHBDF1	0.867837792026981	0.999999999999982	24.7058823529412	20.2212985371109	5.88398990400142	5.74387514130399	0.215549681671145	0.0375268745173681	6.19502811124881	5.5381435428139	5.35014761420573	5.32136186599973	5.71526306425059	5.95355618993174	6.02392889560538	5.2971882382137	5.65048832950728	6.19001049682354	5.6203254830648	5.62640848279457	6.2704563584557
MPG	0.780037530402908	0.999999999999982	28	9.3548505431527	6.85915980700176	6.29375257056814	0.317322111067235	0.0504185869255726	6.94783698905656	6.36522487348503	6.16614559023282	6.50075621831702	5.03438162191135	5.89554036683337	6.02392889560538	6.0639263380893	6.78201733372725	6.9016882164525	6.89996090009083	6.62032875772964	5.93104990124726
NPRL3	0.997940250200494	0.999999999999982	28	11.2310074782228	4.00945127220259	3.56630669360681	0.188970089889337	0.0529876160757842	4.52812931778989	3.57725994530961	2.97623917814198	4.08717926935193	2.95654869781585	2.95323405002601	3.01376540246237	3.13507948677412	3.96327829689076	3.58855756250353	4.4741964032181	3.82077597174325	3.46954937384047
HBM	0.95140934899459	0.999999999999982	28	20.1655910149779	2.66711651399272	1.92031702838661	0.454638736597768	0.2367519164165	0.40442836398209	2.38452109697838	-0.143520440799451	2.30104476948154	2.62038826059471	2.11272346714772	2.53904651296698	2.6605525835125	0.516057694760746	2.6465341235078	2.01462258880931	2.27022559071744	2.34102482029779
HBA2	0.995808269244441	0.999999999999982	20	19.9944177698143	11.7010155823113	11.3803046109738	0.173669061036365	0.0152604931917991	11.0377038674179	11.5132868603175	11.8629291964217	10.8660059353397	11.8299364341635	11.7523723543809	11.5022295380241	11.6172588049518	10.6408088261462	11.6372744394827	11.5616906092961	11.2409101269606	10.9679186695598
HBA1	0.849200010435332	0.999999999999982	20	19.9974623847205	8.05290628050694	7.73315772751879	0.255296927998552	0.0330132834469503	7.58532891998626	8.00568965931537	8.09681016326537	7.2483932140093	8.16235778449415	8.03492481630245	7.93506220292955	7.90843977484175	6.93214450394841	7.8480116990732	8.14833475739347	7.51281163817063	7.24007655220344
LUC7L	0.998065005030096	0.999999999999982	20.9384164222874	11.1010127672428	4.90683288597321	4.95311502710665	0.013906951338166	0.00280771822621889	4.89554705061639	5.12750505424562	5.0250250439732	4.88946690443523	5.05203070898164	4.54708164808676	5.0272601480284	5.10412543564515	4.48667804566745	5.16700859654962	4.86415040513387	4.87360280507215	5.3126747751001
ITFG3	0.956013719972503	0.999999999999982	26.7415730337079	5.754620990341	6.10882776721827	5.95022312643815	0.0655789475542996	0.0110212585580056	6.22760250456495	5.36428142269574	5.45797422768395	5.71774519501426	5.68164387084904	6.18428668650318	5.87415428512862	6.2150389240503	6.04379126492896	6.08884393729319	6.21479765400764	5.93439819978879	6.33797977732816
RGS11	0.961795218631621	0.999999999999982	20	11.9789845851508	2.28132673394483	1.43002377142494	0.344091109452825	0.240619153561313	2.08792564986543	0.469789243285097	-0.143520440799451	-0.143520440799451	1.5470410830498	1.74329733962817	2.44217545159906	1.75179879173879	2.62120925395765	1.75593354507792	2.96408031137214	0.480412093429477	1.46193788966607
AXIN1	0.990861805381455	0.999999999999982	28	15.6022968601237	4.72762248337567	4.34444169095407	0.293208813432146	0.06749056249107	4.50173676124614	4.60914607212575	3.76204584414044	5.23593913649191	4.71796707944594	4.3538037318542	4.06676539490189	3.97086799070439	4.30711964647505	3.93792132438285	4.34660542664335	4.55075953555611	4.20752680520394
MRPL28	0.931751796205227	0.999999999999982	20.695652173913	15.303397256171	5.83543027856396	5.51862613484103	0.173093075253507	0.0313652476221772	5.91403360022123	5.14716391703764	4.56660969908271	5.63674214877902	5.01651394942973	5.59375551805197	5.49396652136451	5.57568528665377	5.66548135660116	5.95151264134435	5.8727653918184	5.69621989184242	5.34585766823481
TMEM8A	0.416454236871041	0.999999999999982	22.6666666666667	14.5487315861237	6.19051950793653	6.02801923127963	0.0524850652506425	0.00870685099647583	5.85270461722074	6.3984131723149	6.26446824617178	6.16173284205864	5.72629759191835	5.48779771792901	5.70701005542003	5.88312495962547	6.58319279172162	6.04450364133125	5.96254799683786	6.10836431922921	6.2530698788091
NME4	0.939067750609635	0.999999999999982	28	16.2693919870137	8.03748728214943	7.94813777269604	0.0867440835717432	0.0109137619468213	7.70294003704104	8.04289597765279	7.61861150578734	8.18833671373354	7.99908109554067	8.04829922150617	7.81687507172784	7.99732174484824	7.80004659053621	8.02730943114961	7.99009805996069	7.93571329833005	8.17242019659123
DECR2	0.999869533531377	0.999999999999982	20	11.5288609841425	3.70789072167944	3.54226753165763	0.15201480325908	0.0429145460924414	4.30209043683801	2.92973504935142	3.19148454868918	4.77299933569917	3.34807440394583	3.48085903571258	3.26099864150207	3.28839052062127	3.13361774521147	3.77378896756028	2.84321805238965	3.9635065551665	3.58522123045841
RAB11FIP3	0.876723770988846	0.999999999999982	20.2266288951841	11.005191362604	4.46734546084264	3.96926074852515	0.530279899168598	0.133596639970209	2.66508545013143	3.25370246600337	4.78110672515531	3.16204614445389	4.52924739230345	4.38786882215429	3.89439531297058	4.33002843197637	4.5845801336916	4.70258757148771	2.56608773690098	3.71711999555955	4.47081405949245
CAPN15	0.99996105748493	0.999999999999982	22.9581993569132	6.75440830680987e-05	4.41510095707243	3.81895032357267	0.161533703561394	0.0422979326450829	4.2711729086421	4.6372217111297	3.62069973691108	3.56369979950076	3.90913557967853	3.9599029978073	2.94471892120709	3.3593400316113	4.22853332724806	3.5382794900112	3.27568394396651	4.42481247301256	4.13344636767222
PIGQ	0.999389020783038	0.999999999999982	28	15.7934809100024	4.40771172124151	4.13236928422761	0.182033302560213	0.0440505893931106	4.55404771215493	4.18355797501541	4.3145567550669	4.18158292714913	4.57879166529124	4.421148082847	3.96583303996028	4.18131174720341	3.37163334047376	4.11987446367031	3.74922019815209	3.86993861814307	4.27798838003297
RAB40C	0.94094318739646	0.999999999999982	20	19.9008570156977	3.71095072553772	3.24097773073968	0.285281444613284	0.0880232659137017	2.22330534612055	3.63409398494813	2.02530105285571	2.8533788726151	4.09087242613498	3.76630709836833	3.26099864150207	2.6605525835125	3.57588576307651	4.21896053912612	3.27568394396651	3.20672113395219	3.46954937384047
C16orf13	0.999999631051147	0.999999999999982	20	7.9999324559169	5.92192588872111	5.67212061444708	0.0411763329819319	0.00725942478674633	5.76665365805121	5.62482869375574	5.7401708546009	5.68588764084629	5.52616508216737	5.60827652712022	5.65392420715136	5.27900388281232	5.89906946862533	5.66562423857559	5.46513851858213	5.93439819978879	5.90901652677683
FAM195A	0.788695474019077	0.999999999999982	21.570996978852	16.0714927646365	4.1394043438533	3.75010395257978	0.411926864889592	0.109844119016012	3.7498579842059	2.51129226139225	3.19148454868918	4.67903107657791	3.65570927302241	4.08975620700462	3.47199760992053	3.49155827858135	4.55267863388242	3.43214029271488	4.25481068303347	3.71711999555955	3.46954937384047
WDR90	0.186063049356483	0.999999999999982	21.3134328358209	20.0561156254737	3.6590244007435	3.43348664110353	0.708490315171128	0.206347188507895	4.70048018204979	3.74145642225783	2.02530105285571	3.41617179738397	3.28976243245586	4.00449872603855	3.31671122300271	3.0518473956029	3.13361774521147	3.25667851005203	3.93812928403141	4.05137386304252	3.20600878316326
RHOT2	0.996037833911549	0.999999999999982	28	9.4098209288438	6.28121278811724	6.33218280994803	0.0897369170127737	0.0141715613250765	7.04242281970818	6.3139654602438	6.73649255754854	6.58952432893379	6.00528447439742	6.4652157519753	5.80765823244026	6.08501285716602	6.62980423763907	6.01723023389721	6.29763622964737	6.23573076645072	6.18134968625084
JMJD8	0.999999767066086	0.999999999999982	23.7209302325581	6.75440830680987e-05	4.60334806384382	4.15397297084327	0.0351617702002275	0.00846461217899776	4.6533016987607	4.36239266818771	4.71309055608521	4.03755510069735	4.39738909399684	4.08975620700462	3.61218191799681	4.10077927728111	3.69757462194504	4.2505325368355	3.6803225623733	4.13419545395355	4.31196931395043
WDR24	0.381490871304417	0.999999999999982	24.7058823529412	22.5551747538886	2.52109492119078	2.4780295525962	0.581392010769435	0.234618675213263	3.7498579842059	1.72391076161669	1.78143357037484	2.73383557760066	2.0469417651392	2.40657612090443	2.79584428435286	2.41623494871856	1.81925186842251	2.07090271467847	2.40461027050051	3.28130260041275	3.34378842975321
METRN	0.999859337180431	0.999999999999982	21.8348623853211	6.75440830680987e-05	5.59104557236812	4.95423254326811	0.182560591907187	0.0368494192213995	5.8316682579032	4.95977453837613	5.13308194410324	5.49686253177422	4.76152716530808	4.8455876869986	4.53445754083163	4.64602205956748	4.76245772903893	4.15366497496151	5.2201916278081	5.42730775681271	4.88616755703515
FAM173A	0.993813791601652	0.999999999999982	20	18.4555026587431	5.87402894515827	5.43556277114863	0.173017636696193	0.031830675862038	5.72162364013133	4.8679802248566	4.74749943312569	5.76425012355456	4.98010070988429	5.0719908998953	5.51793239768605	4.88117585992956	6.12195969178781	6.05348139259736	5.56406830632696	5.8511528942173	5.47144598682117
HAGHL	0.232014503775626	0.999999999999982	20	3.1018614304641	3.02250598587822	2.79461416435627	0.440075036198083	0.15747255625159	2.75721654305885	3.45639917788337	2.85523805357272	2.30104476948154	2.52250336936068	3.34873100721851	3.1426715690454	2.41623494871856	2.73928441223658	2.44296078456659	3.60796890082011	2.95661321626145	2.46701667174861
NARFL	0.957962465639907	0.999999999999982	20	7.9999440693372	3.98854459623737	3.4081121203237	0.359383455548128	0.105449422689179	3.7498579842059	3.39194684717034	3.54446981501666	3.81999543281849	2.79823744626517	1.51574141544292	3.20304788526295	3.13507948677412	4.05722083608016	3.89860542496474	3.07559532079613	4.3225673332336	3.97279378136358
RPUSD1	0.373888251665304	0.999999999999982	26.9433962264151	11.4591321734248	4.05067790688947	3.78140717188131	0.482015811204886	0.127469957424626	3.50611101717806	3.57725994530961	3.95106804639	4.18158292714913	3.86987010464355	3.81719552961998	2.79584428435286	3.0518473956029	4.34486372172258	4.11987446367031	4.55339025833457	3.48437503893763	4.13344636767222
CHTF18	0.543213554605808	0.999999999999982	28	18.4229406255839	2.70927024193728	1.90899420164236	0.635504649585344	0.332900251367239	-0.143520440799451	0.469789243285097	1.78143357037484	2.60348450962772	2.41749057009557	2.65058536388103	2.62982033772009	2.12193444840977	0.967004039627234	2.54833516378743	1.77131951437084	1.74608967210294	3.05366813446215
LMF1	0.919472492921287	0.999999999999982	20	7.8328360093071	4.15482064136954	4.08801651723081	0.246964661235786	0.0604118550389512	4.14041782319914	4.06454667553967	4.40355790055425	4.43257115406088	3.6087795911064	3.8663499546991	4.30577979052846	3.8280903648317	4.5845801336916	3.193105601353	4.30143801280915	4.42481247301256	4.13344636767222
UBE2I	0.996693503002493	0.999999999999982	23.5643564356436	6.75440830680987e-05	7.15822054668709	7.00227959054684	0.0287722283263883	0.00410898021913195	7.45038839709716	6.5240208601562	6.82776456527628	7.36362910333523	6.73591493650374	6.89048133329657	6.7662452118473	6.68442269673177	7.16096501866645	6.88669630199508	7.36260436869267	7.18880049139969	7.15370482898705
TSR3	0.680633473868922	0.999999999999982	20	3.5784148115333	4.46587417593003	4.33498651290255	0.27259037065209	0.0628814806783731	4.23957826826279	4.18355797501541	4.56660969908271	4.1351531308713	4.09087242613498	4.60615248212797	4.58070281041789	4.10077927728111	4.22853332724806	3.85818801206245	4.98334167244686	4.74773919938046	4.47081405949245
GNPTG	0.588098323146517	0.999999999999982	28	11.1078265518131	6.21667487058427	5.99766788953679	0.271855540548735	0.0453268746378904	6.05683626654718	6.57571269769222	6.46388439656426	6.2623680559811	5.42142837963326	5.09279343218691	6.19719872613275	5.73090542953948	5.73819471297439	6.32217707295982	6.3868274297997	6.29092570427065	5.69392866089894
UNKL	0.936877182118999	0.999999999999982	20	14.8628448700702	4.85354706421086	4.45201694636663	0.155738188541553	0.0349814905059275	3.9966201812684	4.49103842996712	4.56660969908271	4.54338831077815	5.21757469753675	4.60615248212797	4.09889906333123	3.97086799070439	5.01744971683539	4.01347785274311	3.6803225623733	4.45734494390033	4.97368615550084
C16orf91	0.99729402585902	0.999999999999982	25.0526315789474	22.9473008769695	3.25263000798034	2.98572134582298	0.126337999699179	0.042314062521583	4.60452809194764	3.9793761285392	2.23384521519896	4.22656495989936	1.89875700274069	1.51574141544292	2.44217545159906	3.21377053626933	3.37163334047376	1.5682386568754	3.6803225623733	2.86258220640917	3.27654275341902
CLCN7	0.991295530236659	0.999999999999982	26.1538461538462	13.6778609556607	6.2580308458638	5.83547014218306	0.137158777386548	0.0235043233954817	5.47261899351223	5.6387830350786	5.20912425625723	6.27312844060174	5.26374766541302	5.74597299089256	5.68600953311153	5.66241337652057	6.26663398220865	5.87254779275693	6.53076044634432	6.36138027613539	5.88664142469229
TELO2	0.910279328545852	0.999999999999982	24.5360824742268	20.2146917530669	2.57003054323171	2.12868415918865	0.041384377964155	0.0194412955935786	-0.143520440799451	1.91949497484897	-0.143520440799451	3.06631173150815	1.89875700274069	2.75867788247208	2.53904651296698	1.94870438763507	2.84842270514974	2.6465341235078	3.99597515926405	2.27022559071744	2.05028823089313
IFT140	0.939672733664296	0.999999999999982	28	12.4389995211495	3.18507538560447	2.51614627606692	0.502598481145758	0.199749309460413	0.40442836398209	2.24552782558522	3.62069973691108	2.30104476948154	3.65570927302241	2.53373339729027	1.82676129916193	2.96351789057089	3.13361774521147	1.5682386568754	2.71129700682696	3.48437503893763	2.69013317606669
TMEM204	0.998158728554377	0.999999999999982	20.112676056338	7.7745918258966	6.23719378368575	6.08710238339374	0.0225668079419958	0.00370731532355368	6.56369023115864	6.36522487348503	6.17880866924836	6.28380916236929	5.5758135167878	5.97612466103627	5.68600953311153	5.87103575930214	5.93663353573878	5.91257040996574	6.30909137178716	6.36138027613539	6.1251183288772
CRAMP1L	0.886695905425826	0.999999999999982	20	8.1322808996574	2.96605152264902	3.06627075119809	0.475716436547269	0.155144954620003	3.21263905586283	3.45639917788337	4.11816895236289	3.87753758193324	2.95654869781585	1.74329733962817	3.42206985569692	2.76876588767599	3.13361774521147	2.20586737462056	2.96408031137214	3.41980892044848	2.78995838108486
HN1L	0.687450420355611	0.999999999999982	20	0.186789320791199	5.41328248562708	5.33036514398786	0.24424741040617	0.0458218909602577	5.29957269506112	5.94987295915699	4.87747210224981	5.36224845746158	5.21757469753675	5.30377238811704	5.5875300727966	5.24193277111771	4.89558003806784	5.6538660015712	5.44451163905727	5.69621989184242	4.90854995292802
MAPK8IP3	0.547802061859056	0.999999999999982	20	15.548934296247	4.52071797521914	3.93598429601759	0.436149214872848	0.110810710122533	2.84381561704113	3.10079336319781	3.95106804639	4.54338831077815	4.52924739230345	4.3538037318542	3.31671122300271	3.61266992423319	4.48667804566745	3.72966266627297	4.39040157666001	3.04488875017836	4.64087951315261
NME3	0.999990678057009	0.999999999999982	25.7761732851986	6.5186143088456	4.48316185397028	4.24822644561833	0.0919440369333748	0.0216429227844497	4.79044663229007	4.06454667553967	3.19148454868918	4.83240809227985	3.28976243245586	3.8663499546991	4.19121669606868	4.10077927728111	4.76245772903893	4.37033395975742	4.39040157666001	4.09337890000557	5.27871065049102
MRPS34	0.998958677832432	0.999999999999982	20	18.261017634529	6.99147583761063	6.78562143155804	0.0145077771684581	0.00213801747043925	6.77127656287702	6.61153339707078	6.29967772106732	7.09309967936251	6.5620565575601	6.50456017755265	6.82985377998163	6.64946151170317	7.16096501866645	7.07039900275769	6.69693665594706	7.09370320566237	6.86415446404168
SPSB3	0.938191413942313	0.999999999999982	28	19.7120512050184	5.89647956537921	5.66666400244678	0.107298094519033	0.0189349667586966	4.89554705061639	5.5381435428139	5.55829932405178	5.79444093193699	5.61195978814979	6.23195093313246	5.54150665246694	5.87103575930214	5.08591755706265	6.261486058698	5.58306549097245	5.82645879713183	5.80547725237679
NUBP2	0.941111019991663	0.999999999999982	22.5236593059937	19.5323783668441	5.71295811783369	5.63617309547591	0.196222252329167	0.034814802349962	5.933910610098	5.44591501428261	5.63382071107896	5.79444093193699	5.35188365319683	5.91902739225653	5.62110904605935	5.61970094445629	4.86992016721175	5.94187518529981	5.74364206738293	5.72322525668784	5.76924432181383
HAGH	0.999866137511892	0.999999999999982	25.0526315789474	20.1312504072989	6.29384408319223	6.22704457783024	0.092206311145654	0.0148073953852732	5.55193371823029	6.57571269769222	5.80695104707749	6.35643887124969	5.98705046722765	6.50456017755265	6.29058708213377	5.998751998778	6.38004845403084	6.5229735799167	6.63456658474608	5.94590776129083	6.37059218604355
FAHD1	0.999973775365045	0.999999999999982	20	18.2513821095318	6.45254184979319	6.10316253139049	0.00048580495488453	7.95988886722058e-05	5.81032061677552	6.39018739867961	6.16614559023282	6.15010520204439	6.78423397800291	6.36616608903154	6.10527552213374	6.22457187891331	5.7938368500209	6.09755077856893	5.80964783858565	5.44363758153417	6.19961675113968
MSRB1	0.987756140609709	0.999999999999982	24.5360824742268	15.5493970476636	6.11765817880313	6.0693548999096	0.106708845989466	0.0175815795499215	6.12758618446553	6.00478182616139	5.90166045212975	6.44474948448618	5.93092353370512	6.05244490274128	6.02392889560538	6.042527039909	5.9852443015999	5.87254779275693	6.33173234989546	6.26359217674266	5.87532238083095
NDUFB10	0.996976614074564	0.999999999999982	20	4.7325049425927	6.6910499506326	6.51559652312787	0.0985254031206943	0.0151214708846637	6.41604975389638	6.22426560185115	6.80343933505085	6.38648039605844	6.17596993878924	6.52000234938775	6.54501833429113	6.46069200537976	6.73304256328348	6.3515912510941	6.82214509726571	6.84595177301711	6.57332133687657
RPS2	0.999954666236203	0.999999999999982	20	1.4776064587271	9.15502067177693	9.01304812969299	0.0335259497582891	0.00371971271825785	9.05553119109399	8.72925340611089	9.07423151080095	8.96336578262055	8.65198938315942	8.81180092663341	9.25289241370111	8.99197554304084	9.02636370258691	9.1926738887653	9.15399363474624	9.2416529326275	9.06198837436529
SNHG9	0.937009603553062	0.999999999999982	20	15.7662046784744	5.1987387408658	5.02874447851115	0.0274088299358137	0.00545043202193652	4.97444077747848	4.52148410869545	5.08006493140588	5.07307905542621	5.2788160037152	5.23057275051699	4.48668065839262	5.14486025829022	5.4572516206769	4.48094533753824	4.86415040513387	5.07571391829553	5.66792360688676
TBL3	0.999907413015845	0.999999999999982	28	6.16752601011882	3.5647324183197	3.40455478389057	0.0428582326764554	0.012588498466598	3.7042922542316	3.01779799041931	3.89077107946761	3.63216697356392	3.28976243245586	3.20327087927678	2.94471892120709	3.0518473956029	3.69757462194504	2.82490201937091	3.93812928403141	3.20672113395219	3.88521935452534
GFER	0.438377642353042	0.999999999999982	28	13.1125516537572	4.34235143301842	3.8317191627998	0.505651067845283	0.131964542901367	2.08792564986543	3.79228293426651	4.26790878235924	3.87753758193324	4.31207226631769	4.57691937429432	3.69860045877002	3.72439718537981	3.51096242397691	3.72966266627297	4.51433666107571	4.13419545395355	3.97279378136358
ZNF598	0.998242041669139	0.999999999999982	28	3.5711486432463	5.14993530843058	4.88200490081763	0.160850687257909	0.0329476701735736	5.03090288043243	4.5805132038215	5.0250250439732	4.80300949162426	4.84488972502414	4.74404242854931	4.99347125546994	4.83213174166592	5.4572516206769	5.183459638275	4.39040157666001	5.28955489880602	4.31196931395043
SLC9A3R2	0.748659938384686	0.999999999999982	26.9433962264151	4.992046397253	5.23396635486397	5.10357130304656	0.157310302485904	0.0308235729736935	5.41721152946326	5.12750505424562	5.25767992766032	5.32136186599973	5.03438162191135	4.91731518471215	5.0272601480284	4.95175092985586	5.69500791514204	4.83344054773995	5.11969119264239	4.82456700811762	4.84033328996967
NTHL1	0.96376202021137	0.999999999999982	27.3563218390805	16.1721042177954	4.33905332029798	3.90599907068103	0.32631354156921	0.0835416331812685	4.03393545399528	1.72391076161669	4.00894569780746	4.50738683029103	3.6087795911064	4.690457361871	3.65603815878624	3.77717518832426	4.48667804566745	3.58855756250353	4.15677601348424	4.21251948597399	4.37762037720647
TSC2	0.935533802280605	0.999999999999982	22.2429906542056	16.9846704337	5.3276782801654	4.91760527004788	0.235382736674093	0.0478653173136446	4.89554705061639	4.74436006480276	3.76204584414044	4.88946690443523	4.88483159795405	4.9404531848629	4.46218548779691	5.08331843581218	5.06345405834294	5.38182420280424	5.35892209763517	5.25295868994243	5.05619787585303
PKD1	0.973059448625605	0.999999999999982	20	16.9411615399956	7.23839280124681	7.1167006606165	0.0314467772282906	0.00441872979178619	6.86225607731103	6.9671876874466	6.69301625973516	7.33823561929782	7.1830181251931	7.23731824619452	7.16569306409755	7.16225382703951	7.3948546672772	6.99318186467758	7.16873657185189	6.75073095300095	7.56996220634895
SNHG19	0.916608636660173	0.999999999999982	27.148288973384	11.6203825493235	6.78970162362372	6.43170243100231	0.178304938658347	0.0277228215346027	5.85270461722074	6.36522487348503	6.4004264527883	6.35643887124969	6.12685059545983	6.35759660436185	6.36514455699342	6.48469238237251	6.4596166898985	6.74979406109926	7.19983789323835	6.50056421402206	6.49413451858872
TRAF7	0.53982054049484	0.999999999999982	28	11.7134120022603	4.42333629981375	4.19716301568451	0.215626225091738	0.0513742793134213	4.20727619203904	3.93482795889718	4.44608075511084	4.43257115406088	4.57879166529124	4.00449872603855	3.78013371684523	3.97086799070439	4.10199349408357	4.0852734976168	4.43290727738031	4.17388893196511	4.61389126609376
MLST8	0.998607295124226	0.999999999999982	28	9.3421768087501	3.22556693498656	3.0817959236919	0.254108683971473	0.0824547407626711	4.44745746330877	2.92973504935142	4.00894569780746	3.49182072860579	1.73359074749619	3.76630709836833	1.27206713718618	3.42696329615	3.80979288591559	2.20586737462056	3.27568394396651	3.60543592777466	2.34102482029779
PGP	0.608777456480759	0.999999999999982	23.257328990228	17.3617849116635	4.31963363258687	4.18868270157176	0.345276830728466	0.0824308870659752	4.8120881748159	3.51809481994805	3.76204584414044	4.61280325525544	3.7011603427905	4.54708164808676	4.48668065839262	3.49155827858135	4.01101407680351	4.0852734976168	4.43290727738031	4.72119303901782	4.17096202548302
E4F1	0.964109111692242	0.999999999999982	20	18.9259879925884	4.77019954892079	4.44178656598027	0.0253815978729617	0.00571427678838957	4.3620060639562	4.6372217111297	4.44608075511084	4.18158292714913	2.95654869781585	4.57691937429432	4.53445754083163	4.46483749639287	4.79008303808088	4.53322524715342	5.03943708118969	4.72119303901782	4.50058720125775
ECI1	0.889302337364189	0.999999999999982	23.7209302325581	12.0285520258989	6.03790647054599	5.84250601378675	0.142387523536911	0.0243709673898349	5.59001365796994	5.18569580233613	5.32758035356119	6.27312844060174	5.89225455962371	5.82269405893487	6.08134948931229	5.75741699543243	6.21661363564043	5.97059653785654	5.85724299005786	6.24507781545074	5.57302694975747
RNPS1	0.688189325543216	0.999999999999982	28	9.6985464016247	5.77696207999655	5.40197013253849	0.225175896177698	0.0416840320573716	5.933910610098	5.69328861347667	5.4989451908519	5.07307905542621	5.13717584778245	4.89380003951657	4.86855956036623	5.16480432504988	6.02065680312035	5.42397133023866	5.918355006816	5.59750974578832	5.22621648628642
CCNF	0.651489443597589	0.999999999999982	28	16.3113941657982	4.40496523754636	3.20881175461806	0.824848810682639	0.257057401231323	0.40442836398209	2.51129226139225	2.85523805357272	4.27018679327209	4.45158695305734	4.31891480067819	3.37035210566524	3.0518473956029	2.94988228876972	4.04982224242581	2.01462258880931	4.00810905028122	3.58522123045841
C16orf59	0.302139965065746	0.999999999999982	20.2266288951841	0.662011351674202	2.10001753904114	1.70374268222994	0.747265223311703	0.438602161644296	2.22330534612055	2.24552782558522	-0.143520440799451	1.03892045878095	1.73359074749619	2.11272346714772	2.10510187405276	1.75179879173879	1.58700327368219	1.92199662170103	3.07559532079613	1.74608967210294	1.46193788966607
TBC1D24	0.993584941198761	0.999999999999982	28	16.8863343647889	4.98127790741036	4.7006820442452	0.192595578489045	0.0409718369964695	4.74616458195032	4.7183121148968	4.5275416217808	4.83240809227985	4.99842220916926	5.26763677104939	4.27798055422872	4.99695311029017	4.14541839693394	4.63242334077471	4.66458233593137	4.13419545395355	5.17173990014447
ATP6V0C	0.59849723278015	0.999999999999982	27.148288973384	16.1622276216311	9.45301842675486	9.29664420926608	0.134554908450706	0.0144734923077506	9.25041930413898	8.92700723750946	9.18978302385778	9.44114353809033	9.27537814150266	9.61296775148762	9.17213024466593	9.03052907625834	9.42250423405222	9.29178980824513	9.36214940071971	9.34632769532784	9.55330183126542
AMDHD2	0.92389868497198	0.999999999999982	28	19.4792588318535	4.30721111621078	3.75132412420171	0.396125189994814	0.105596098038879	2.66508545013143	3.93482795889718	3.82784368304379	4.57851322829	3.7879799494203	4.2088806906708	4.58070281041789	3.66961485251138	2.62120925395765	3.58855756250353	3.45137193418339	4.17388893196511	3.46954937384047
CEMP1	0.414575233709118	0.999999999999982	20	15.8630339780035	5.21853284088459	4.96529486455668	0.19505599829965	0.0392838700662072	4.74616458195032	4.36239266818771	4.93831585356795	5.40200816845018	4.94274455968146	5.4070466458207	4.46218548779691	5.14486025829022	5.19327010048217	5.19972520190202	4.55339025833457	4.79940960352405	5.13424472971246
PDPK1	0.492276479293653	0.999999999999982	24.5360824742268	11.3214259847085	5.16389795791961	4.89404526721687	0.387543849895333	0.079186813512193	3.9583140650578	5.18569580233613	4.56660969908271	5.47838402603114	5.18595075781568	4.60615248212797	4.58070281041789	4.67412472932503	5.54093356040505	4.87454737745743	5.19571521345079	4.87360280507215	4.61389126609376
ERVK13-1	0.803651106300209	0.999999999999982	20	7.9999324559169	3.20381819365345	2.50752340444122	0.159069341957961	0.0634368324045249	1.77182201060675	2.24552782558522	2.72315153171117	2.73383557760066	3.09919300457638	1.74329733962817	1.97263376678769	2.54355943810787	2.19485963537634	3.25667851005203	2.22275413067557	2.7619925480769	3.40803880409976
KCTD5	0.572718038568004	0.999999999999982	28	4.5376691723001	4.55506467471708	4.51514828127972	0.461476861171556	0.102206357891919	5.56473903684243	5.39749118414505	4.87747210224981	5.14513837655857	3.7879799494203	3.27783342447824	4.35982111168678	4.25758550366523	5.01744971683539	4.0852734976168	4.30143801280915	4.60983630598464	4.17096202548302
SRRM2	0.996682438718996	0.999999999999982	21.9692307692308	10.0496203263732	8.74478118208565	8.57699414647861	0.0990190095945777	0.0115447216010088	8.09817502401692	8.52089188166718	8.49639342546487	8.4829631921856	8.68771052273009	8.77204831200335	8.45292561685413	8.94517388828076	8.42880661673847	8.9292731693355	8.69839435599625	8.2507857238531	8.62682483812953
TCEB2	0.981898819626009	0.999999999999982	28	11.8896589731963	8.10294007923368	7.96824929617452	0.103736852402185	0.0130187759627435	8.14582418153912	8.05595478645672	8.01796036116126	8.15090503854328	7.7623036007372	7.66299800541643	7.7323371845013	7.90251297184604	8.14306638479158	7.64322579609774	8.40206889083246	8.20122382779249	7.86140919430761
FLYWCH2	0.775964809850183	0.999999999999982	23.7209302325581	4.4573659592321	3.11610634035112	2.89254212422152	0.346313455760754	0.119726330987819	3.39577835659447	3.51809481994805	2.23384521519896	3.251821209927	2.18131366558055	2.40657612090443	3.07965774307092	3.0518473956029	3.13361774521147	2.6465341235078	2.40461027050051	3.41980892044848	3.05366813446215
FLYWCH1	0.954932522044615	0.999999999999982	20	8.5505155457251	4.38671631227474	3.8849730559632	0.449644279244623	0.11573935591508	1.11108370047925	3.25370246600337	3.76204584414044	4.50738683029103	3.28976243245586	4.04775717172464	4.06676539490189	4.7016904224003	4.18757431986632	4.15366497496151	4.4741964032181	4.58060029071791	4.47081405949245
PAQR4	0.344562803727928	0.999999999999982	28	14.8312790514882	1.91880774216519	1.38177691890192	0.904462802791852	0.654564995564273	1.11108370047925	2.0917018378884	1.11868641333523	1.67990649727089	2.52250336936068	1.24544691688149	1.0268935298497	-0.143520440799451	-0.143520440799451	1.92199662170103	2.22275413067557	2.27022559071744	1.46193788966607
TNFRSF12A	0.90291260834916	0.999999999999982	28	10.7325666091664	7.4079403474651	7.47326459949527	0.199347350520108	0.0266747346980824	8.5740293910629	8.18756380610304	7.92706446466685	7.99714264222516	6.98133080539449	6.90231389270766	7.28222058129665	6.90203244608214	7.53614592867337	6.97439633776176	7.67743063646728	7.61367565767299	6.79375310528636
HCFC1R1	0.608259587897296	0.999999999999982	26.9433962264151	21.0565362295018	6.68692696117531	5.81948251494334	0.201416772441227	0.0346107702745092	5.57743169506162	5.25980319203387	5.45797422768395	5.5151073488319	5.71526306425059	5.82269405893487	5.72770926541067	6.03170717182614	5.49130904183508	5.9987572453854	5.93323692598452	6.37846914058868	6.66819925491095
ZNF205	0.937553116515608	0.999999999999982	20.5763688760807	6.75440830680987e-05	4.38320734804241	3.58919212441556	0.26846211130394	0.0747973644201771	4.57950868145081	3.93482795889718	2.97623917814198	4.03755510069735	3.7452231346756	3.04148307530452	3.26099864150207	3.13507948677412	3.44297920204331	3.48618575503843	3.99597515926405	4.05137386304252	3.20600878316326
ZNF213	0.995843443587027	0.999999999999982	28	12.7434288959516	3.39215558434977	2.97991975463301	0.286131718574417	0.0960199408489291	1.93851410682596	3.57725994530961	3.08787238373867	3.33633557408249	3.09919300457638	3.34873100721851	3.52025514104122	1.52370603684634	3.57588576307651	2.6465341235078	2.56608773690098	3.54617493397983	3.20600878316326
ZNF200	0.675527136936317	0.999999999999982	20	5.8299406231818	2.45518745801815	1.68462740024722	0.575384255639487	0.34154986174097	-0.143520440799451	0.898794163600483	2.57774171512764	2.12216051099794	0.775727526358268	1.51574141544292	3.07965774307092	2.76876588767599	1.31005611362646	1.5682386568754	2.22275413067557	1.51835709699847	2.46701667174861
ZNF263	0.151055392820278	0.999999999999982	28	20.4133897947506	4.10276275163	3.48631611006152	0.593166959418604	0.170141473318131	2.84381561704113	2.38452109697838	2.72315153171117	3.56369979950076	4.15760727127685	3.71355783320034	4.27798055422872	3.72439718537981	3.21739586568801	2.98362403315668	3.53179409750632	3.54617493397983	4.24318771991567
TIGD7	0.999623013115695	0.999999999999982	20.695652173913	14.870633185445	2.21024422954341	1.60559631425532	0.377211086813956	0.234935197262773	0.800596707036333	1.22903826040335	2.57774171512764	1.03892045878095	2.71205167935746	2.53373339729027	1.0268935298497	1.52370603684634	0.516057694760746	2.32927911853109	1.77131951437084	-0.143520440799451	2.34102482029779
ZNF75A	0.983480864814473	0.999999999999982	20	7.8981675367745	3.24801448443986	2.55664600633057	0.00606259034128916	0.00237130612774606	2.08792564986543	1.91949497484897	1.78143357037484	3.251821209927	3.1655527640712	2.40657612090443	3.07965774307092	3.55338461641874	2.94988228876972	2.82490201937091	1.77131951437084	2.7619925480769	1.68578321690822
ZSCAN32	0.902564453011955	0.999999999999982	28	20.0411249620049	3.11234912989406	2.20069364644704	0.576266118873733	0.261856583175082	-0.143520440799451	1.91949497484897	2.23384521519896	1.39472305060686	3.90913557967853	3.34873100721851	1.97263376678769	2.96351789057089	2.01924513775248	1.92199662170103	1.11068651897413	3.12807291972406	2.46701667174861
ZNF174	0.40444539891949	0.999999999999982	22.3824451410658	9.6559222682378	2.91654336391929	2.28326497880182	0.66820127911702	0.292651656868872	1.36643998565656	1.91949497484897	2.85523805357272	2.73383557760066	1.33273602482327	1.74329733962817	2.33832869721034	2.27657614861564	3.86278987978215	2.20586737462056	2.22275413067557	2.27022559071744	1.87951701486721
NAA60	0.973314269696336	0.999999999999982	20	16.0766497406764	4.599093214832	4.51128485011443	3.04690785951662e-05	6.75396912575656e-06	4.17423427254792	4.25777248180286	4.48738606664864	4.54338831077815	4.67305070243542	4.57691937429432	4.33305347527268	4.67412472932503	4.52005573223383	4.34130328889333	4.69982018413867	4.21251948597399	5.15311412239643
CLUAP1	0.357410867103558	0.999999999999982	24.040404040404	9.3571834028395	5.57115958140089	5.29378497335919	0.32250306070243	0.0609210729799977	4.50173676124614	5.47731754340552	5.28135837779344	5.5151073488319	5.38010508820426	5.17312777319183	5.4068046190176	5.3328834546968	5.49130904183508	5.71172167583342	5.54481762802221	4.84929323142977	4.90854995292802
SLX4	0.999957305394592	0.999999999999982	20	6.65019723025072	2.72493373535486	2.31925728242289	0.268940016957091	0.115959544029602	3.07620571680556	1.22903826040335	4.11816895236289	2.46017542375709	2.18131366558055	2.53373339729027	1.48156509460044	2.6605525835125	1.58700327368219	1.75593354507792	2.01462258880931	2.7619925480769	2.58288382516223
TRAP1	0.99965424825786	0.999999999999982	28	4.2260763244481	4.62527454699621	4.39817054444736	0.170205685471627	0.0386992008953608	4.3620060639562	4.6917852067418	3.76204584414044	4.43257115406088	3.7452231346756	4.690457361871	4.38610113709647	4.25758550366523	4.99388547284037	4.60825590538845	4.30143801280915	4.52028849333581	4.47081405949245
CREBBP	0.807847959519138	0.999999999999982	28	16.8453680588408	6.15313115582954	5.9002735631952	0.150533495341856	0.0255129688021342	5.67514271810788	5.33028914915139	5.75715792744232	6.02836390291935	6.30669341777921	5.99834551824533	5.97282411304792	6.12628322126472	5.7523077262978	6.05348139259736	5.90331797384459	5.78860657197423	6.01596505162361
LOC102724927	0.999547883656638	0.999999999999982	28	23.031643795746	4.38930832049163	3.42257533733239	0.0191729366234596	0.00560190345975068	-0.143520440799451	3.10079336319781	3.28815145863513	2.96377018803325	4.34107543596844	4.54708164808676	4.1610957873201	4.05876202684008	4.38164545250793	3.37599114580315	3.60796890082011	3.20672113395219	3.58522123045841
ADCY9	0.0630646127641868	0.999999999999982	21.8348623853211	10.7569666268638	5.00857502778213	4.68269506196506	0.525769432295004	0.112279237776027	4.23957826826279	4.39564543826574	5.10681696162902	5.16837992975783	4.69568368528308	4.31891480067819	3.85730459862933	4.7016904224003	5.33129030914282	4.9724648264328	4.39040157666001	4.52028849333581	4.47081405949245
TFAP4	0.989718423738487	0.999999999999982	23.5643564356436	0.871219584629699	2.63425051675564	1.66669045626184	0.263875265025758	0.158322899152848	1.77182201060675	1.49759015567285	1.11868641333523	1.67990649727089	1.08094830016191	1.24544691688149	1.82676129916193	1.94870438763507	1.31005611362646	1.09853925371774	2.96408031137214	1.74608967210294	2.69013317606669
GLIS2	0.980697228913312	0.999999999999982	28	11.3732030154774	6.37357066041804	5.89653242483961	0.249103553370511	0.0422457701277352	4.74616458195032	5.91589567936921	6.17880866924836	5.83857460185876	5.13717584778245	5.75904652443506	6.2046010300802	5.56070983662656	6.38004845403084	6.22221534743804	6.63456658474608	6.30886452765543	6.00561999108878
CORO7	0.982687278838569	0.999999999999982	27.3563218390805	4.8237187957399	2.36402779954957	2.41044860448998	0.198298747035298	0.082266324478325	3.27630384786384	3.10079336319781	2.72315153171117	1.9179140255417	2.18131366558055	2.65058536388103	1.82676129916193	2.54355943810787	2.35139822583205	1.92199662170103	3.17910566384188	0.914546842079451	2.78995838108486
VASN	0.999773701874645	0.999999999999982	24.5360824742268	3.3921614077263	5.98785977633361	6.02030127074191	0.12960455455605	0.0215279184093188	6.97686949648091	6.0155172018016	5.87077635734027	6.58088930387759	6.23896448371141	5.54929439859891	5.55315088099272	6.1564792397208	6.37093044224588	5.15036779782992	5.38080020555491	6.30886452765543	6.1628483587398
DNAJA3	0.953182637095447	0.999999999999982	27.5675675675676	11.8752154038206	4.02737391469944	3.99332931669304	0.259453256779282	0.0649716655460163	4.2711729086421	3.17927279315463	4.3145567550669	4.47046391433186	3.90913557967853	3.34873100721851	4.27798055422872	3.8280903648317	3.37163334047376	4.15366497496151	4.4741964032181	4.66658881192435	3.83935446915123
NMRAL1	0.987070926609333	0.999999999999982	20	13.1185851968049	4.97733211331329	4.76621758656278	0.0522828533548642	0.010969464235595	4.2711729086421	4.02258982390836	5.53878468204914	4.74235163962786	4.8038104738008	5.09279343218691	4.84979827519207	5.01903396136075	4.92079148482468	4.34130328889333	4.55339025833457	5.13724700496096	4.58638851451955
HMOX2	0.652663413462348	0.999999999999982	28	3.1139638632804	5.76314783691627	5.29529079463633	0.191789443208061	0.0362188689245031	5.56473903684243	5.33028914915139	3.62069973691108	4.50738683029103	5.47474698098795	5.60827652712022	5.48183261637245	5.73090542953948	5.78012620856231	5.73422956283076	4.98334167244686	4.87360280507215	6.1535079536626
CDIP1	0.999495577843321	0.999999999999982	22.2429906542056	16.9733731583883	4.94605802850526	4.50384905438128	0.128537093223833	0.028539387459887	4.99350806130359	4.22114238970106	3.46398621102222	4.08717926935193	4.15760727127685	4.48548852984925	4.38610113709647	4.10077927728111	5.60455106702827	4.60825590538845	4.39040157666001	5.6547396964449	4.31196931395043
UBALD1	0.81806682902066	0.999999999999982	20	15.8931289100379	4.64021780455398	4.38341625626724	0.327204629520607	0.0746460318599179	4.83340986950539	3.63409398494813	3.89077107946761	5.19125299422965	4.36950701351642	4.48548852984925	3.81923508755698	4.36492993179319	4.64634180919278	4.04982224242581	4.83274777537403	3.86993861814307	4.55835125950258
MGRN1	0.784858960905817	0.999999999999982	23.4098360655738	16.1352680170795	4.74832748238707	4.53913715785483	0.29311886375257	0.0645758992422904	4.17423427254792	3.9793761285392	4.35974353902452	4.71103872637966	4.57879166529124	5.09279343218691	3.93055630278138	4.80696995683192	4.48667804566745	4.58367671977715	5.42358556457814	4.13419545395355	4.55835125950258
NUDT16L1	0.999748979881896	0.999999999999982	22.8115015974441	20.1038602927818	6.13446012023078	6.01348620815186	0.15125011222852	0.0251518182620068	5.32989384439954	6.22426560185115	6.16614559023282	5.90925691664464	5.71526306425059	6.09430965035086	6.02392889560538	6.03170717182614	5.83420389817535	6.5485997036204	6.0333216103879	5.92279607815263	6.2354713093518
ANKS3	0.999972317701078	0.999999999999982	20.458452722063	18.1927817641245	4.7862465125367	4.48085331529018	0.180005535411489	0.0401721553341748	5.48614463636031	3.57725994530961	4.56660969908271	4.57851322829	3.56027184843447	4.57691937429432	4.1610957873201	4.25758550366523	4.73429309538242	4.83344054773995	4.7678144052149	4.77380571228948	4.31196931395043
ZNF500	0.500912249654373	0.999999999999982	23.8795986622074	20.4236060534756	3.04379981563755	2.79256944517086	0.563742028753489	0.201872161040922	4.03393545399528	2.92973504935142	2.02530105285571	2.46017542375709	2.30422965881645	3.54264593946525	3.01376540246237	2.41623494871856	2.35139822583205	3.12660167564159	1.77131951437084	3.54617493397983	3.13184831696958
ROGDI	0.980036223261174	0.999999999999982	28	16.0629656411954	5.08888049548687	4.97190762225657	0.0980563098399064	0.0197220699356844	4.8751305811546	4.76994604588068	4.99669710288414	5.09750093130755	4.8038104738008	5.37343666917636	4.86855956036623	4.7016904224003	5.15128272239635	4.81243940016177	5.14548023194147	4.94416638613861	5.11512526484309
GLYR1	0.872531041147841	0.999999999999982	25.2296819787986	2.8820182243695	5.10619362451029	4.94178037172561	0.281491095871264	0.0569614743467386	5.63927211037741	5.47731754340552	4.64170840590597	5.42148452660616	4.62669085330228	4.57691937429432	4.90536568851324	4.97452904583802	5.31236330760607	4.74753692221713	3.87786680494019	5.30751066953969	4.79299495852779
UBN1	0.566601018070924	0.999999999999982	28	16.070793183247	7.87005245867865	7.54573183690738	0.254322999360756	0.033704219134428	6.72068293872916	7.12422109379717	7.73464988621269	7.58272730564848	8.06140596386463	7.86394233617985	7.33376333627407	7.74582969497571	7.42159468096788	7.53841269114074	7.7920768745256	7.47358937358276	7.75426405222821
PPL	0.917950996675139	0.999999999999982	27.3563218390805	18.9020908213962	4.08260702598874	3.36993806869837	0.0940184258908472	0.0278991554070789	1.36643998565656	2.38452109697838	2.85523805357272	2.8533788726151	3.51007621312413	3.41630709761202	3.7399429880765	3.72439718537981	3.86278987978215	3.6371422866925	4.1051418104003	4.48915996304216	3.83935446915123
NAGPA	0.999997861318214	0.999999999999982	20	18.5342722027801	4.80045255671983	4.62216481270431	0.040682519874309	0.00880161602253787	4.47485236965573	4.7183121148968	4.35974353902452	4.80300949162426	4.05631052090301	4.74404242854931	4.69021872965579	4.49665952132719	4.81718929006815	4.74753692221713	4.83274777537403	4.89750953820014	4.44041351378346
ALG1	0.9887993234548	0.999999999999982	20	4.76360644126243e-05	2.97592454926928	1.69918272821516	0.21430373723207	0.126121654648159	2.75721654305885	2.83594522993861	2.97623917814198	1.03892045878095	2.18131366558055	2.26711850069662	1.66446312551875	1.75179879173879	0.967004039627234	-0.143520440799451	2.22275413067557	0.480412093429477	1.19686695426661
FAM86A	0.356010484325534	0.999999999999982	28	16.1389229865314	2.82508444246577	2.19942362569503	0.625897570316391	0.284573450518703	-0.143520440799451	0.898794163600483	1.78143357037484	3.16204614445389	2.87956347945129	2.26711850069662	2.22642310856589	2.41623494871856	2.19485963537634	2.32927911853109	3.07559532079613	2.65386025029055	2.97100737545498
METTL22	0.999913284042056	0.999999999999982	26.9433962264151	17.0737843952439	4.89206826242455	4.69901463216087	0.00502246101186493	0.00106883280964701	4.44745746330877	3.74145642225783	5.65209911924247	4.39365622265449	4.45158695305734	4.690457361871	4.81152751533746	4.64602205956748	4.48667804566745	5.19972520190202	4.95445426198801	4.63849160608398	4.97368615550084
ABAT	0.999058061969005	0.999999999999982	28	10.9687497387903	2.28754351676493	1.52204734665137	0.165426234452482	0.108686654732807	3.27630384786384	2.0917018378884	-0.143520440799451	2.60348450962772	-0.143520440799451	-0.143520440799451	1.48156509460044	0.918613108998112	1.58700327368219	2.54833516378743	2.40461027050051	2.27022559071744	1.19686695426661
TMEM186	0.610916448291694	0.999999999999982	24.7058823529412	16.9696455629844	5.02988707867292	4.7814201456136	0.303525629878855	0.0634802256725556	4.44745746330877	4.60914607212575	4.67784091972226	4.67903107657791	5.21757469753675	5.19253136025154	4.46218548779691	4.92860740257016	4.48667804566745	4.45407734213434	5.54481762802221	4.74773919938046	4.66737215278827
PMM2	0.818526513594835	0.999999999999982	20	4.37637162238432e-05	6.02583080299787	5.91655265817847	0.0916220998436674	0.0154857237207241	6.1102213121123	5.80888141270273	6.10110729298736	5.85299081780277	5.9961962777325	5.96488455562588	5.81734738384306	5.60517775869222	5.69500791514204	6.34429373777733	5.918355006816	5.82645879713183	5.920075276338
CARHSP1	0.93729307836142	0.999999999999982	28	15.1037381543096	6.81329236815063	6.60939910418157	0.162401474147597	0.0245712918205908	6.52489959617539	6.61153339707078	6.62986063275218	6.78262638396335	6.8411739870027	6.8298175191848	6.24105334091012	6.49260459499039	6.74720582004393	6.17363440976135	6.8060652880351	6.62749394760398	6.68125789081258
USP7	0.609268321099763	0.999999999999982	25.9636363636364	18.7977639840497	7.47167521261072	7.33660922206818	0.182996036502419	0.0249428626990211	7.41899878465234	7.14880853050288	7.40888942023497	7.11718778183586	7.62459751867819	7.58071034841182	7.13502877155757	7.37409281118162	6.96886792255881	7.31399229318574	7.36260436869267	7.39599505129796	7.52720812214209
C16orf72	0.645048185656776	0.999999999999982	27.7821011673152	5.8656380563551	6.06513547870809	5.87860599152887	0.233916407763981	0.0397911355346925	6.10145986271405	5.892791295598	6.34532561034238	5.86726440292401	5.76961060216724	5.89554036683337	5.81734738384306	5.63407938548221	6.30543793397073	6.26921353566599	5.48547463829677	5.96865503010699	5.19012827328639
EMP2	0.618231005068379	0.999999999999982	20	7.9999324559169	6.76144977886565	6.56148395408282	0.0686002233209422	0.0104549860673295	6.61998803311891	6.88761370121044	6.67525213400423	6.42558676242577	6.30669341777921	6.34030340043572	6.37173527054114	6.53918770866983	6.38004845403084	6.49028724308191	6.72286277609677	6.95249474978546	6.6215401035938
NUBP1	0.999550763612227	0.999999999999982	21.9692307692308	17.6732426535865	4.32086500136175	3.92280013444836	0.113628066608688	0.0289660606490896	4.03393545399528	3.57725994530961	3.37874600688131	3.06631173150815	3.65570927302241	3.8663499546991	4.19121669606868	3.77717518832426	4.05722083608016	4.99127535730065	3.6803225623733	4.58060029071791	4.09492905256418
DEXI	0.981396057518154	0.999999999999982	24.3686006825939	4.572424177252	6.64862694877088	6.53798593388656	0.0654320382505297	0.0100079808846626	6.73774538136141	6.47040785264638	6.2161443677378	6.38648039605844	6.2993230991587	6.44917254857127	6.60777926731834	6.79732659955248	6.38910920058318	6.81986846255949	6.49108086447369	6.74415375013007	6.60107193415021
CLEC16A	0.69774809101273	0.999999999999982	20.3418803418803	20.0036977155694	3.67943586522951	3.31049094862806	0.437472655480104	0.132147364928275	3.9583140650578	3.57725994530961	1.78143357037484	3.56369979950076	3.94736063041652	3.04148307530452	3.85730459862933	3.13507948677412	2.94988228876972	3.85818801206245	3.27568394396651	3.54617493397983	2.78995838108486
RMI2	0.985005094851482	0.999999999999982	28	6.41514676840036	3.55077839923155	2.41582634092718	0.277607313433193	0.114911949062799	2.75721654305885	4.10531773097801	3.76204584414044	3.251821209927	2.41749057009557	2.11272346714772	2.33832869721034	-0.143520440799451	2.4926020344562	2.20586737462056	2.01462258880931	1.9427269333918	2.34102482029779
LITAF	0.369518172227167	0.999999999999982	28	20.1907367284134	7.01836493762318	6.67837854486705	0.226296036520167	0.0338848771449316	6.47150100757725	6.3398228127957	6.5443735251372	6.33605792771087	7.02666747184053	7.0585218678526	6.97974990178668	6.58431363089034	6.54316545218609	6.76626980497347	6.51105706847184	6.77028454136899	6.73860170758515
SNN	0.95691804859794	0.999999999999982	26.1538461538462	24.3465011477989	3.17621150395295	2.66145950844576	0.255516623337445	0.096006203561091	1.77182201060675	3.88886026219497	2.85523805357272	2.30104476948154	3.02963310126675	3.27783342447824	3.31671122300271	2.54355943810787	3.69757462194504	2.6465341235078	3.17910566384188	0.914546842079451	1.19686695426661
TXNDC11	0.938824668905903	0.999999999999982	28	11.5718666475331	3.15650806779293	2.96908341701019	0.0798201684633859	0.0268837743008794	3.9966201812684	3.45639917788337	3.89077107946761	2.8533788726151	1.33273602482327	2.75867788247208	2.94471892120709	1.94870438763507	3.29657479922229	2.98362403315668	3.27568394396651	3.35221728947919	2.58288382516223
ZC3H7A	0.782200455568369	0.999999999999982	28	19.9572089664057	6.05587557941146	5.5405531693335	0.343009336522503	0.061908861090086	4.72350320479542	5.79648573193773	4.81394893077363	5.90925691664464	6.05864323436269	5.835093418817	5.99006096867291	5.78345015196147	5.08591755706265	5.21580942320927	5.38080020555491	5.73654071025461	5.48640284156059
RSL1D1	0.983802161606893	0.999999999999982	20	5.5087238570743	6.72811645329185	6.52165447536647	0.061138245395082	0.00937465264773115	6.408966054436	6.73358838894954	6.20380618150979	6.24060348187823	6.47314731431233	6.50456017755265	6.79595186787225	6.71179417443468	6.74014157207249	6.36607646468779	6.83804765989596	6.53145025362223	6.32139288719792
GSPT1	0.987872026535274	0.999999999999982	23.7209302325581	16.160542355704	7.15248439709538	6.96419990708408	0.099861425449536	0.0143392531492319	7.266668318652	6.74007569881801	7.02999611540633	7.03105880899689	7.16285402542106	7.25126403525852	6.80084404685886	7.06478526220572	6.74720582004393	6.67614147627517	6.94471224498218	6.91199103229718	6.85265690027237
SNX29	0.31971609702696	0.999999999999982	24.3686006825939	16.2440455220102	3.14339971910116	2.43227823203681	0.83407457842143	0.342919065522766	2.34706398050019	1.22903826040335	0.621430200703275	2.96377018803325	3.1655527640712	3.54264593946525	1.0268935298497	1.94870438763507	2.73928441223658	2.20586737462056	3.53179409750632	2.95661321626145	3.05366813446215
CPPED1	0.926610663499306	0.999999999999982	26.9433962264151	1.2434241423858	4.80884299991197	4.49483051846474	0.171937889305008	0.0382523631533353	4.30209043683801	4.84408910689381	4.11816895236289	4.91717177698736	4.05631052090301	4.51661376412327	4.83078979388816	4.7016904224003	4.81718929006815	4.50732209216644	4.43290727738031	4.13419545395355	4.20752680520394
SHISA9	0.998662790695898	0.999999999999982	25.2296819787986	19.839233801634	3.88070212599045	3.06407496136439	0.036407788419919	0.0118821467747992	0.800596707036333	4.36239266818771	2.41601616123955	3.33633557408249	3.8295059794568	4.3538037318542	3.01376540246237	3.42696329615	2.84842270514974	3.25667851005203	2.96408031137214	3.76987872878448	1.46193788966607
ERCC4	0.852243192569144	0.999999999999982	20	12.2226293473953	4.26928922182319	3.83603028738593	0.151756094391377	0.0395607132953041	3.7042922542316	3.9793761285392	2.85523805357272	3.9861630259162	3.90913557967853	3.81719552961998	3.69860045877002	4.05876202684008	4.18757431986632	4.60825590538845	3.60796890082011	3.66235842369051	3.58522123045841
MKL2	0.96452494778806	0.999999999999982	20	16.2480743258057	2.20214533635004	1.70978917966443	0.373998020884043	0.218739260566291	1.93851410682596	-0.143520440799451	0.621430200703275	3.76006251864646	1.33273602482327	1.74329733962817	1.82676129916193	2.54355943810787	0.967004039627234	2.44296078456659	1.47849147492039	0.914546842079451	2.34102482029779
LOC100129781	0.853786963088124	0.999999999999982	20.3418803418803	6.723850339392	2.98319728653279	2.41141802763721	0.553354761326963	0.229472764566315	1.11108370047925	2.62781811629297	3.54446981501666	1.67990649727089	3.45807097226723	2.11272346714772	3.20304788526295	3.0518473956029	2.4926020344562	2.54833516378743	0.615788778723578	2.7619925480769	2.69013317606669
PARN	0.46172607867825	0.999999999999982	20	15.7592668196834	5.60808998268843	5.40939516681988	0.170492543742341	0.0315178570772769	5.68690409415742	5.52317577184763	5.0250250439732	5.5151073488319	5.15361805478563	5.51887370507638	5.32765967498788	5.31514624019278	5.40460885613798	5.77821850645633	5.63860072116843	5.3600748357299	4.84033328996967
BFAR	0.999021265587974	0.999999999999982	28	4.1202459660392	5.64629831651718	5.49785735122508	0.0223548141973166	0.00406609571132931	5.68690409415742	5.22322528220614	5.30465446887075	5.02295894160131	5.84241362998966	5.26763677104939	5.57616112759936	5.66241337652057	5.57309294735484	5.6538660015712	5.54481762802221	5.4915464869919	5.62801542130515
NOMO1	0.999732452953994	0.999999999999982	28	11.5040455536811	4.30827801731981	3.83345053702624	0.196447009978526	0.0512454792571597	3.27630384786384	4.45993636910189	4.40355790055425	3.93287241017493	4.09087242613498	4.38786882215429	3.42206985569692	3.21377053626933	3.75477457398031	3.85818801206245	3.17910566384188	3.86993861814307	4.17096202548302
NPIPA1	0.751600113968181	0.999999999999982	20	8.5271720235508	1.85654022374891	1.73207749521958	0.709160119365046	0.409427477305306	-0.143520440799451	2.92973504935142	2.02530105285571	2.8533788726151	1.5470410830498	0.479069990545184	2.44217545159906	0.918613108998112	2.73928441223658	1.09853925371774	1.47849147492039	2.11574934681541	2.20296793881591
PDXDC1	0.65584068580707	0.999999999999982	28	5.5685641909581	7.22483189584217	7.18632170557983	0.150456759659648	0.0209365466540171	7.72307108005459	7.30573382750879	7.31450029318098	7.43244129568508	7.06193816609767	6.76649045897619	7.18827099826124	7.02169051982215	7.36760965902872	7.09669451584537	7.24824615359442	7.00845309930885	6.96904045157276
RRN3	0.86987325877172	0.999999999999982	28	27.8388220101413	6.01091929594269	5.93265432756785	0.185807700044878	0.0313194886783589	6.77679009997769	5.88109885180475	5.41580563984667	6.0535478955267	5.89225455962371	5.77200265028586	6.24105334091012	5.75741699543243	6.10005466480264	5.85211227521488	5.69207717909343	5.77576520286696	5.79350043396555
C16orf45	0.476148489766921	0.999999999999982	28	24.7263752281873	5.97147552179641	5.71499894993122	0.277464101282236	0.0485501578763326	5.7101430475315	5.22322528220614	5.25767992766032	5.42148452660616	5.42142837963326	5.88365189227465	6.2766072705104	5.6483159385069	5.80741841818638	5.84178493175514	5.50552808158262	5.95732622784155	6.0666060614125
KIAA0430	0.44126138168732	0.999999999999982	23.5643564356436	19.2385133818521	6.44453084007938	6.15384696094969	0.235618653085127	0.038288026104693	5.99194948019592	6.11869357849388	5.90166045212975	6.00273247100123	6.55588444138956	6.70701754898624	5.8926034948727	6.17626442068517	5.86050112276163	6.14871637915277	6.42943702331574	6.09808487670291	6.19961675113968
NDE1	0.347137893862267	0.999999999999982	24.2033898305085	15.3600604700195	4.83941477477575	4.59073765844158	0.296254572032989	0.0645331086363054	4.391055877816	4.36239266818771	4.67784091972226	4.91717177698736	4.78282372185011	4.74404242854931	4.48668065839262	4.39900700404021	4.45250981889181	4.45407734213434	5.24425969946461	4.3225673332336	4.27798838003297
FOPNL	0.986770200133858	0.999999999999982	20.2266288951841	17.4064606025244	5.43233296212303	5.06029294793937	0.285026744066668	0.0563261350674835	5.81032061677552	4.39564543826574	4.78110672515531	5.23593913649191	4.8038104738008	4.28316119089979	5.35452664697362	4.33002843197637	5.52458098311297	5.4100586507968	5.76042877603356	4.94416638613861	4.93059040007669
ABCC1	0.999118738469793	0.999999999999982	21.8348623853211	4.3302076852747	4.7500316312983	4.4656247422156	0.125369680156619	0.0280743876599037	4.8120881748159	4.6917852067418	4.40355790055425	5.02295894160131	3.90913557967853	3.65880646190827	4.64740471631757	3.87726974292847	4.89558003806784	4.55867151009511	4.15677601348424	4.84929323142977	4.74405049114279
XYLT1	0.997133584160828	0.999999999999982	28	17.9099935947221	4.46157626115962	4.43857983166857	0.146247865421361	0.0329492474998209	5.7101430475315	5.24163015798472	4.60464765013373	4.61280325525544	3.90913557967853	4.24649895096888	3.52025514104122	3.92482778465313	4.55267863388242	3.97619416091843	4.34660542664335	4.77380571228948	4.31196931395043
RPS15A	0.930030515827739	0.999999999999982	28	9.5562649333121	9.35344999343024	9.18354033985155	0.135501385581725	0.0147548092094421	9.45856475880947	9.28739989985576	9.45087936157999	9.35893220051103	8.35595613953518	8.52468086285559	9.69459232307878	8.83279712299623	9.43786707977333	9.40922105605158	9.24178866090096	9.44797178370303	9.02020336311319
ARL6IP1	0.996002360198363	0.999999999999982	20	15.7427361626117	6.38080841694213	6.20202208064235	0.0975105444967327	0.0157223794479999	6.53794603924006	6.10870171977402	6.12747548274454	6.41590909945166	6.50553322370266	6.10458873343627	6.19719872613275	5.84654913956512	6.28616641716486	6.15707030081759	5.72665773253463	6.20732068156384	6.2704563584557
SMG1	0.995985900176372	0.999999999999982	28	12.6377092694632	4.70774835871024	4.33805297133433	0.227187970476793	0.0523709535079543	2.46103990139115	4.144968178671	5.20912425625723	3.93287241017493	4.60294003890508	5.15345965491399	4.13033257350534	5.08331843581218	3.69757462194504	4.67957657420513	4.25481068303347	4.48915996304216	4.74405049114279
COQ7	0.935218231148671	0.999999999999982	28	20.7033449898421	3.66466956119399	2.92588605025198	0.419811701068129	0.143481903894369	3.00282435332305	2.51129226139225	0.621430200703275	2.8533788726151	2.62038826059471	4.28316119089979	3.47199760992053	2.96351789057089	3.37163334047376	3.5382794900112	2.84321805238965	2.7619925480769	2.88332107785431
ITPRIPL2	0.995585825836753	0.999999999999982	20	17.1569751574308	7.27949279100312	7.18919618337402	0.113041723612371	0.0157238334758197	7.47094168955701	6.99999158644982	6.89069533856401	7.05619620974131	7.34926993418623	7.19945665693839	6.82505915257785	7.2720580190215	7.49056920921218	6.95056513390179	7.42184023341754	7.18394861587765	7.24887462762534
GDE1	0.995566068611531	0.999999999999982	28	15.7809328893226	7.56592420199942	7.39323555210572	0.00929894295742231	0.0012577636532592	7.13118713642881	7.54681752863476	7.21964165502381	7.29136966816127	7.32406902432793	7.31018490819104	7.35720061102523	7.2674537408448	7.47788517485475	7.41845129718644	7.69936027000003	7.55099573697098	7.5199576175268
CCP110	0.823749499503381	0.999999999999982	26.7415730337079	19.8980032543569	4.16212437891196	3.93715106650393	0.304811370800247	0.0774192723752685	3.65724031981398	4.02258982390836	2.85523805357272	3.81999543281849	4.65005698693293	3.81719552961998	3.7399429880765	4.21995263081469	3.21739586568801	4.15366497496151	4.20662590015293	3.9635065551665	4.79299495852779
C16orf62	0.904743821197482	0.999999999999982	20	9.76587925905867	5.10024071499537	5.11962709207766	0.0818884966143058	0.0159950119689428	4.52812931778989	5.38098185929628	5.57755351988894	4.71103872637966	4.67305070243542	5.4070466458207	5.34115570224317	4.52779475829656	4.86992016721175	5.29364589619639	5.31414466970628	5.56802028289289	5.39424341220244
KNOP1	0.996273144108242	0.999999999999982	20.9384164222874	3.1398682366209	5.54107740286521	5.11899002692463	0.0622342098393969	0.012157517305574	4.20727619203904	5.12750505424562	5.82317403834323	4.18158292714913	5.50068508910005	5.62265283461918	5.0438623949777	5.82163972622963	5.12982171936499	4.99127535730065	4.95445426198801	4.63849160608398	5.61446354216327
IQCK	0.829435539985673	0.999999999999982	27.148288973384	0.860075063522402	2.92154282561014	1.97104945407095	0.784195301124447	0.397856735408029	2.92550954971208	0.469789243285097	2.41601616123955	0.565595681740873	1.33273602482327	0.912559716605791	3.31671122300271	3.0518473956029	2.4926020344562	1.3524201774911	1.77131951437084	2.53696179108029	2.20296793881591
GPRC5B	0.540213924240345	0.999999999999982	27.148288973384	19.230104282987	1.57945629240518	1.65987332409976	0.376082071712258	0.226572754831292	0.40442836398209	0.469789243285097	0.621430200703275	1.39472305060686	1.89875700274069	0.912559716605791	1.97263376678769	0.918613108998112	0.967004039627234	2.82490201937091	2.40461027050051	3.28130260041275	3.40803880409976
THUMPD1	0.373709282856345	0.999999999999982	28	17.8484364029705	5.33451493628433	5.08789110353217	0.268585919332196	0.0527892429037515	5.20458726588118	5.00357049263778	4.48738606664864	5.36224845746158	5.30848859645227	5.32150635599559	5.20015336789507	4.90508654856239	5.08591755706265	4.79112801968338	4.4741964032181	5.21540994625252	5.73207791579073
DCUN1D3	0.99999930938151	0.999999999999982	28	4.4272061187649	3.51856220966354	2.97057469836751	0.362317015578282	0.121968660063453	2.34706398050019	2.62781811629297	3.89077107946761	1.03892045878095	2.87956347945129	3.27783342447824	2.94471892120709	3.21377053626933	3.75477457398031	3.48618575503843	3.27568394396651	2.86258220640917	3.13184831696958
LYRM1	0.938767973460286	0.999999999999982	20	4.5767838878876	4.12408394459178	3.69835746174096	0.214615457085367	0.0580299387783731	1.93851410682596	3.39194684717034	4.40355790055425	3.16204614445389	3.90913557967853	3.9599029978073	4.00026773990585	4.29426162269076	3.75477457398031	3.77378896756028	3.36620064669432	4.58060029071791	3.88521935452534
TMEM159	0.802639399616297	0.999999999999982	27.5675675675676	8.6207316906133	5.15865154417737	4.66326753919391	0.359011785259124	0.0769871731016279	4.2711729086421	4.66476139612511	5.13308194410324	4.08717926935193	4.57879166529124	4.54708164808676	4.00026773990585	4.72873927538292	5.50804092650236	4.9724648264328	5.01166199998119	4.79940960352405	4.58638851451955
METTL9	0.999999965044488	0.999999999999982	21.4414414414414	6.75440830680987e-05	6.32560613284484	5.92726607417381	0.0689425384861501	0.011631422923048	6.46468504227655	5.892791295598	5.91685805803802	6.47302461338135	5.38010508820426	6.02022930766549	5.91984234671403	5.61970094445629	5.820873320628	5.86236621686536	5.80964783858565	6.08773166550761	5.87532238083095
UQCRC2	0.820802932705224	0.999999999999982	20	7.9999324559169	5.02568642725049	4.77747324486	0.121750159530424	0.0254842158794741	4.14041782319914	4.66476139612511	5.43704399668701	4.18158292714913	4.36950701351642	4.6348049891461	5.61000266868919	4.72873927538292	4.10199349408357	5.13353281342209	5.11969119264239	5.25295868994243	4.79299495852779
PDZD9	0.985417004590469	0.999999999999982	20	7.9999494590322	4.7375435556576	4.69368938753902	0.0961006824529086	0.0204744444121165	4.74616458195032	4.76994604588068	4.87747210224981	4.64629716126583	4.84488972502414	4.38786882215429	4.60328117553385	5.08331843581218	4.26836151384345	4.58367671977715	4.62846220809556	5.09651792280596	4.52975831291966
C16orf52	0.636313223663866	0.999999999999982	26.7415730337079	19.8331826824196	5.79324470628947	5.52688053134015	0.306563296002552	0.055467690004187	5.7101430475315	5.49276615061646	5.37236729795594	5.32136186599973	5.73724836165198	6.2225432316737	5.15501776625127	5.75741699543243	5.04063525185848	5.36749702618718	5.17081636088883	5.6547396964449	5.78142335471
EEF2K	0.663089575591064	0.999999999999982	28	8.52876870113434	5.04429607385581	4.80009053238506	0.267321787947842	0.0556909887728754	4.72350320479542	5.20458257275128	4.78110672515531	5.3822652775038	4.60294003890508	4.77010663024052	4.53445754083163	4.25758550366523	5.27374768952338	4.79112801968338	4.89488404092592	4.96694091243993	4.47081405949245
POLR3E	0.999931533903125	0.999999999999982	28	11.3858086839896	4.01538197753261	3.85562190551177	0.0484452414636363	0.012564831991016	5.13760122783281	3.25370246600337	4.60464765013373	3.49182072860579	2.79823744626517	4.00449872603855	3.78013371684523	2.96351789057089	4.38164545250793	4.18668213057173	3.53179409750632	4.35746040583406	3.58522123045841
CDR2	0.979948693997254	0.999999999999982	20	15.5149104852531	5.49071325975229	5.31056039995746	0.19526214719059	0.0367686519848553	5.933910610098	4.55130053840829	5.55829932405178	5.97663741260247	5.08669407195372	5.24922378315121	5.32765967498788	4.95175092985586	5.3499722155848	5.29364589619639	5.26793282999802	4.79940960352405	5.41001797281069
RRN3P3	0.815480758206296	0.999999999999982	20	16.2672425504686	2.58014709535671	2.16388680356356	0.672555770385925	0.310809127944372	2.92550954971208	1.72391076161669	0.621430200703275	3.06631173150815	2.30422965881645	2.75867788247208	1.48156509460044	2.12193444840977	2.62120925395765	2.20586737462056	2.56608773690098	-0.143520440799451	3.05366813446215
USP31	0.964591994383874	0.999999999999982	28	19.8048349057625	3.44364416003772	3.10482643335631	0.348991556163754	0.112402919665462	2.56666703509344	2.83594522993861	2.02530105285571	3.41617179738397	3.65570927302241	2.65058536388103	4.06676539490189	2.54355943810787	2.94988228876972	3.72966266627297	2.01462258880931	4.17388893196511	3.52854427855418
COG7	0.179139213772798	0.999999999999982	23.7209302325581	14.6371143411361	3.41345542613354	2.88759546435498	0.87101802369243	0.301641290978754	2.22330534612055	2.24552782558522	2.72315153171117	4.22656495989936	3.51007621312413	2.26711850069662	3.01376540246237	2.76876588767599	2.62120925395765	3.68414401869497	3.74922019815209	2.53696179108029	1.19686695426661
GGA2	0.998342817455457	0.999999999999982	22.1052631578947	20.3638721664615	4.94414318729555	4.66606709189127	0.0928071194450235	0.0198897953281264	4.20727619203904	4.91460733274806	3.82784368304379	4.67903107657791	4.90439536492702	4.9404531848629	4.86855956036623	4.67412472932503	4.96992994260553	4.70258757148771	4.80064637770815	4.74773919938046	4.50058720125775
EARS2	0.999992912027885	0.999999999999982	21.8348623853211	6.0817821999367	3.51445481562256	2.96108460091237	0.326001357131122	0.110095252608005	1.36643998565656	4.36239266818771	2.02530105285571	2.46017542375709	2.87956347945129	3.27783342447824	3.85730459862933	2.6605525835125	3.75477457398031	3.81660557996086	1.47849147492039	3.66235842369051	3.13184831696958
UBFD1	0.994456761606895	0.999999999999982	23.8795986622074	5.0595919947937	5.9509910334654	6.03463389946261	0.126019586558949	0.0208827227398452	6.55729712300631	6.19623083446587	6.4218907375116	6.21850553048607	5.91171859975397	5.63688729601417	5.99006096867291	5.67637439200849	6.1857472281027	5.9987572453854	5.35892209763517	6.36995001062385	5.96348158841467
NDUFAB1	0.784516176646567	0.999999999999982	20	4.1066662845183	6.35410993979903	6.32181668589519	0.198034370201268	0.0313255477089535	6.57639207948406	6.59731166538472	6.31122581205827	6.32575845854991	6.09314996361218	5.97612466103627	6.83463252577088	6.20544255866005	5.99714531254907	6.30724199363188	6.59767730284851	6.26359217674266	6.41816885631568
PALB2	0.453622394346627	0.999999999999982	20	12.4580670758927	3.02731436068671	2.18485934004715	0.738912930025469	0.338197025539192	0.800596707036333	2.24552782558522	2.57774171512764	3.69753153175087	2.62038826059471	2.40657612090443	1.66446312551875	3.0518473956029	2.19485963537634	1.75593354507792	-0.143520440799451	2.27022559071744	2.20296793881591
DCTN5	0.825263436325453	0.999999999999982	27.3563218390805	20.6536037557029	6.30244286751027	6.05595455977131	0.126677482251665	0.0209178389635157	5.53901372134743	5.18569580233613	5.83921663005824	5.80930267217054	6.43329946183284	6.29614116168065	6.07328514834125	6.44446703014645	5.94894064183393	6.36607646468779	6.27444941561922	6.10836431922921	6.34620225295488
PLK1	0.807155642882286	0.999999999999982	25.0526315789474	17.4348826791399	2.82116721642259	2.4234545307693	0.739977583449836	0.305339990519623	2.75721654305885	1.22903826040335	2.85523805357272	1.39472305060686	3.7011603427905	2.95323405002601	1.48156509460044	2.54355943810787	0.516057694760746	3.43214029271488	2.22275413067557	3.41980892044848	2.97100737545498
RBBP6	0.868342123257833	0.999999999999982	20.458452722063	13.2677041237748	6.74411218526128	6.58681006838357	0.211434815023043	0.0320997285222967	5.68690409415742	6.14826053429832	6.80343933505085	6.56346263894631	6.92017941377235	6.54286004610218	6.63542869799032	6.83515536219629	6.59106669825702	6.6819424939454	6.75672173433522	6.21685300763389	6.88687830016617
TNRC6A	0.995033543922279	0.999999999999982	20.2266288951841	11.3869857014647	7.32684913485237	7.10274993551288	0.113474673008071	0.0159761605066104	6.41604975389638	6.82185891289847	6.87521811865214	6.97943059992018	7.29842006846234	7.31018490819104	7.11159510925002	7.42459508307445	7.29715736105092	7.2645927537139	7.18125767176495	6.99743372156003	7.22231778515023
ARHGAP17	0.997807244314237	0.999999999999982	21.8348623853211	10.3253424627221	4.3792078844279	3.73755930376036	0.0525510723869363	0.0140602644977605	3.14603457077113	3.79228293426651	4.00894569780746	1.9179140255417	3.51007621312413	3.12464370626046	3.93055630278138	4.52779475829656	4.22853332724806	4.31167643021617	3.87786680494019	4.13419545395355	4.0146649647383
LCMT1	0.627868649419334	0.999999999999982	23.4098360655738	20.5831661037788	4.82814087967474	4.68819111329914	0.291927139796408	0.0622686090949427	4.9156786210899	4.18355797501541	4.00894569780746	4.31252827992272	4.78282372185011	4.74404242854931	4.99347125546994	4.43229770012861	4.92079148482468	4.91451532228754	4.66458233593137	5.6547396964449	4.64087951315261
ZKSCAN2	0.966720827624378	0.999999999999982	28	7.3469635178101	2.75492980747141	2.46046477558279	0.175831533036583	0.0714627312617941	3.21263905586283	2.83594522993861	1.78143357037484	2.96377018803325	1.33273602482327	2.75867788247208	2.62982033772009	2.27657614861564	3.13361774521147	2.32927911853109	3.07559532079613	2.11574934681541	1.68578321690822
NSMCE1	0.995477772463802	0.999999999999982	28	3.0200004323861	6.24081429266453	6.08596777069042	0.0361693326507972	0.00594307002823546	6.582701311967	5.25980319203387	5.97609640645034	5.8813981519101	5.83223543881295	6.51230192441429	5.7481156872907	6.3604867310067	6.42479363322784	6.02637877721737	6.04706904253574	6.08773166550761	6.37863138715075
IL4R	0.98513778800122	0.999999999999982	20	9.34217272998076	5.19155316056419	4.88666607246004	0.0801427061087227	0.0164002829168921	4.8120881748159	5.34738539785829	5.23360635740396	5.27928264948377	4.67305070243542	5.21167743751719	5.17022040735036	3.97086799070439	4.41751269417764	4.2814283821862	5.26793282999802	4.79940960352405	5.07610897445351
IL21R	0.661293539852603	0.999999999999982	20	19.4584879098479	0.655762474314773	1.34679450706361	0.99829678950323	0.741239130592978	3.33727751054988	2.73563154607541	-0.143520440799451	0.565595681740873	0.388112665463561	1.51574141544292	-0.143520440799451	-0.143520440799451	0.967004039627234	2.82490201937091	2.40461027050051	1.74608967210294	1.68578321690822
GTF3C1	0.878314141642636	0.999999999999982	28	12.4955293087172	5.67365195716453	5.35436906405344	0.254993222712425	0.0476233930948693	4.89554705061639	5.06686818757469	5.87077635734027	5.44070145270385	5.6355637796868	5.73277990230034	4.53445754083163	5.51482757869234	5.52458098311297	5.08181606060137	5.48547463829677	5.55304638453198	5.48640284156059
KIAA0556	0.999561331671277	0.999999999999982	20	7.89264203140433e-05	3.13177033066155	3.1559679132621	0.154524300384871	0.048962570162873	3.00282435332305	3.51809481994805	2.41601616123955	4.1351531308713	2.0469417651392	3.34873100721851	3.1426715690454	2.96351789057089	2.19485963537634	3.48618575503843	3.45137193418339	3.86993861814307	3.52854427855418
XPO6	0.9898435857186	0.999999999999982	20	17.0400050019825	5.72580850621035	5.42626880608172	0.0615126141579557	0.011336079423307	5.13760122783281	5.44591501428261	5.20912425625723	4.77299933569917	5.33756317783712	5.47200504645212	5.46959579195294	5.56070983662656	5.69500791514204	5.43775112275556	6.04706904253574	5.6547396964449	5.2439276202792
CLN3	0.950273348110019	0.999999999999982	28	18.9529258813564	5.59464163634642	5.30029832809626	0.00488037056820043	0.000920772806755075	4.50173676124614	4.93736768749988	5.4989451908519	5.56849696799288	4.65005698693293	5.57908686484778	5.35452664697362	5.26058739487932	5.17242915315305	5.63005806692279	5.42358556457814	5.89930811440147	5.42562191677535
NUPR1	0.895450518432998	0.999999999999982	20	1.2810719398777	9.98399553859181	9.83867191507181	0.134177409298441	0.0136377562395281	9.25832361176127	9.61840417809324	9.75773867815664	9.87555879473635	10.0384962374745	9.94300019997194	9.96413980509081	9.96105907854742	10.0330805931598	9.79640930683632	9.77014363668955	9.75078236363058	9.9929961381708
CCDC101	0.456310586836882	0.999999999999982	28	19.4146826211024	3.88367726352161	3.09414877590907	0.814298256370431	0.263173594854432	3.87850851762643	2.51129226139225	2.23384521519896	3.81999543281849	3.86987010464355	3.54264593946525	3.69860045877002	3.42696329615	1.81925186842251	2.73847288646202	1.77131951437084	2.65386025029055	3.83935446915123
ATXN2L	0.99085842077019	0.999999999999982	23.7209302325581	4.7183999286711	3.01778426958697	3.35355211000484	0.231202063415099	0.0689424394883684	4.9156786210899	4.06454667553967	3.08787238373867	3.81999543281849	3.34807440394583	2.53373339729027	2.53904651296698	3.3593400316113	3.13361774521147	2.73847288646202	2.40461027050051	4.00810905028122	3.74300409199177
TUFM	0.515028586331737	0.999999999999982	26.1538461538462	20.8184798226357	7.73044321454584	7.51317099008487	0.169382341642827	0.0225447207133127	7.42603351332104	6.99457580670495	7.17609561529952	7.2040971226592	7.57357586397801	7.89684423599812	7.60386980896213	7.60694789197221	7.42600355861916	7.72416786658893	7.66411104821343	7.56225663846217	7.80286899213721
SH2B1	0.726649700146816	0.999999999999982	20	15.3729944774218	5.53524149112411	5.08558230097153	0.154929142031274	0.0304643859566833	4.2711729086421	4.39564543826574	5.4989451908519	5.45966576744424	5.47474698098795	5.39033953031239	5.17022040735036	4.7813615284805	5.21381426493141	5.23171630117019	4.51433666107571	5.01143897571275	5.47144598682117
RABEP2	0.999905724161768	0.999999999999982	20	6.75440830680987e-05	2.78531122854281	2.15196138312173	0.164487787054084	0.0764362169062117	3.00282435332305	1.91949497484897	2.97623917814198	2.73383557760066	1.33273602482327	2.75867788247208	2.44217545159906	1.75179879173879	0.516057694760746	2.82490201937091	1.47849147492039	2.27022559071744	2.05028823089313
NFATC2IP	0.72131628164208	0.999999999999982	28	20.8970313730869	5.75009010838473	5.48048464096695	0.134309547814827	0.0245068742298546	5.0123266272207	4.95977453837613	5.43704399668701	5.34194999980902	5.60001137510369	5.95355618993174	5.56470187901505	5.70389754119569	5.33129030914282	5.59359288741124	5.5253065993495	5.70978576148269	5.41001797281069
SPNS1	0.883339115364101	0.999999999999982	21.7021276595745	6.75440830680987e-05	4.74819154339101	4.36103464406509	0.204532208481463	0.0468999274655637	4.85442103311355	4.32835533386598	4.16982847141025	4.39365622265449	3.90913557967853	4.51661376412327	4.00026773990585	4.05876202684008	4.34486372172258	4.31167643021617	4.69982018413867	4.94416638613861	4.44041351378346
LAT	0.620097550548427	0.999999999999982	26.7415730337079	22.3083957556534	2.61428108408663	1.83929336590476	0.771379443641787	0.419389020773388	1.77182201060675	2.62781811629297	-0.143520440799451	1.03892045878095	2.18131366558055	2.26711850069662	2.62982033772009	2.86942563743456	0.967004039627234	2.07090271467847	0.615788778723578	2.86258220640917	1.87951701486721
LOC101928188	0.738827284052318	0.999999999999982	21.8348623853211	20.277028127445	2.7006517080226	2.40133435831192	0.255676330606283	0.106472607498948	1.93851410682596	1.72391076161669	2.23384521519896	1.9179140255417	2.0469417651392	3.34873100721851	2.62982033772009	1.94870438763507	2.35139822583205	3.5382794900112	3.27568394396651	2.27022559071744	2.20296793881591
QPRT	0.924846358822054	0.999999999999982	25.7761732851986	2.2426923328134	3.5074809289512	3.23368856180718	0.255494474338816	0.0790102291718626	3.07620571680556	3.17927279315463	2.41601616123955	2.12216051099794	3.22899392356567	3.54264593946525	3.47199760992053	2.96351789057089	4.14541839693394	3.193105601353	2.96408031137214	4.00810905028122	3.74300409199177
KIF22	0.734555717564732	0.999999999999982	20	15.8109993689627	4.38591243204319	4.18238317059936	0.253305120000976	0.0605647808124371	5.37421318815246	4.06454667553967	4.3145567550669	4.1351531308713	4.18985168449277	4.71749866524255	3.81923508755698	3.21377053626933	4.10199349408357	4.21896053912612	3.93812928403141	4.00810905028122	3.9296709584463
MAZ	0.849688233276775	0.999999999999982	28	11.2699416897815	7.01150005036466	6.87383789177222	0.278966897555232	0.0405838633304325	7.18193722009054	7.13410640946812	7.29136392478256	7.47500520513334	6.4061093332912	6.36616608903154	6.57958956053468	6.44446703014645	7.30196274066577	6.27689984253299	7.5624850036708	6.95249474978546	6.65502133752162
PRRT2	0.990268830872972	0.999999999999982	23.5643564356436	12.094635623146	2.46931922498933	1.90035101460737	0.300687840084244	0.158227526269071	0.40442836398209	2.83594522993861	2.85523805357272	1.67990649727089	2.52250336936068	2.11272346714772	1.66446312551875	2.27657614861564	2.01924513775248	1.09853925371774	2.71129700682696	0.480412093429477	1.68578321690822
PAGR1	0.730985496761137	0.999999999999982	20	19.3268707501574	6.44535026197825	6.28996198213867	0.0702606375106781	0.0111702801559364	5.99194948019592	6.63956306386961	6.33404832867059	5.76425012355456	6.12685059545983	6.24129768493957	6.44231292104306	6.22457187891331	6.42479363322784	6.21423128050191	6.63456658474608	6.59861716443057	6.14410668194879
MVP	0.999912722593952	0.999999999999982	20	18.4972587896385	7.37531392836697	7.2123839685472	0.0932706169431321	0.0129320093536173	7.61948342814336	7.10926494700981	6.72790148090841	7.3123871535535	6.89595176716549	7.08990274279091	7.12335951893538	7.04339879540874	7.57239389785242	7.30274160875376	7.31226169907191	7.34039268672616	7.2878151974175
CDIPT	0.999963396781904	0.999999999999982	28	12.5969222021466	7.6207233261382	7.39738378742817	0.0348483462634758	0.00471090148421128	7.55677010343136	7.43130566096311	7.04390641166414	7.59135136943232	7.03999523564029	7.07429762653234	7.41258310946405	7.18196051068553	7.46079777216335	7.57316309453868	7.7548646353545	7.61727926031175	7.45681119628886
SEZ6L2	0.699612709183317	0.999999999999982	28	16.6568945510645	4.99847263267247	4.62219231459731	0.276712172920154	0.0598660016906418	4.50173676124614	4.10531773097801	3.82784368304379	5.5151073488319	4.73991152034005	4.82086354334183	4.90536568851324	4.83213174166592	4.73429309538242	3.77378896756028	4.62846220809556	4.60983630598464	5.11512526484309
ASPHD1	0.999534686090159	0.999999999999982	21.3134328358209	5.3730667842751	3.00611718687551	2.94081589317169	0.312732617324411	0.106342127043909	3.7498579842059	3.39194684717034	3.95106804639	3.56369979950076	2.71205167935746	2.53373339729027	1.66446312551875	3.13507948677412	3.75477457398031	0.790233401753058	3.53179409750632	2.95661321626145	2.88332107785431
TMEM219	0.996461195132554	0.999999999999982	27.5675675675676	12.2988033633733	7.21133771471338	7.10885243234191	0.0796046012470663	0.0111979538195086	6.90316247956747	6.9782054056055	7.09156264084721	7.39844542732163	6.8411739870027	7.00465418201232	7.33038385478769	6.85983448104303	7.32575244243966	7.08360666839683	7.2718544924084	7.29611414429267	7.08658125872225
TAOK2	0.760312695012222	0.999999999999982	28	13.0017379626269	4.81552911816743	4.6622575107203	0.143343448795576	0.0307455022520689	4.72350320479542	4.95977453837613	4.99669710288414	4.88946690443523	4.42474251556539	4.421148082847	4.09889906333123	4.10077927728111	5.29318469439321	4.50732209216644	4.7678144052149	4.72119303901782	4.81685827625577
HIRIP3	0.821952483547637	0.999999999999982	25.2296819787986	19.7530120542147	2.62619784217155	2.19104720719877	0.654714514551099	0.298813513647724	2.34706398050019	2.0917018378884	1.48778670245275	2.8533788726151	2.18131366558055	2.53373339729027	2.33832869721034	2.86942563743456	-0.143520440799451	2.44296078456659	2.01462258880931	3.12807291972406	2.46701667174861
INO80E	0.957215949279497	0.999999999999982	26.542750929368	16.1005929030561	2.78501786635307	2.60555792202904	0.340122211670212	0.13053719082374	2.46103990139115	2.51129226139225	2.02530105285571	2.96377018803325	2.87956347945129	2.40657612090443	2.79584428435286	1.94870438763507	3.04467301241793	1.09853925371774	3.74922019815209	3.04488875017836	2.97100737545498
ALDOA	0.999965104187044	0.999999999999982	28	19.9999324559169	9.46042428099883	9.18875564692059	0.0509619106988812	0.00554611665138358	9.58179500680073	9.14800026805911	9.10441346465175	9.63504411808077	8.89015822802184	8.91469396484585	8.82602462167804	8.8405674513022	9.3980271508387	8.81908998284319	9.56328522684843	9.29999326562067	9.46450428807256
PPP4C	0.838994602143692	0.999999999999982	28	4.3715935344445	4.70109629158759	4.56753107371641	0.568418262408872	0.124447596137835	6.50510601520011	5.4138137217824	4.78110672515531	5.77942450045429	3.65570927302241	3.41630709761202	3.47199760992053	3.87726974292847	5.65048832950728	4.50732209216644	3.36620064669432	4.74773919938046	4.37762037720647
YPEL3	0.946324889942078	0.999999999999982	20	7.9999582982667	6.82752661959792	6.56863158670194	0.105405466518803	0.016046792262211	6.93309866312287	5.98306840911015	6.29967772106732	6.58952432893379	6.81557040452741	6.24129768493957	6.31814675733293	6.54680739844284	6.71873888298643	6.61074162210049	6.8060652880351	6.52379051218219	6.95297809607878
MAPK3	0.819408075540372	0.999999999999982	26.7415730337079	16.2905723156205	6.53251838505731	6.35162483677706	0.173446545980852	0.0273074292701554	5.26860057970466	6.19623083446587	5.97609640645034	6.49157145170471	6.55588444138956	6.53528098181268	6.31130603777178	6.1057956089401	6.98688493400655	6.29215068452128	6.63456658474608	6.84595177301711	6.38662603914762
CD2BP2	0.858455413364339	0.999999999999982	28	9.7265689545345	6.64407493979854	6.53233966747876	0.122264381396638	0.0187167825955731	6.85184564289041	6.41472534071496	6.96568468626685	6.4351999395369	6.33580383707085	6.27809066545359	6.42340433759334	6.24345087079266	6.8492174309482	6.54223572014633	6.67053608830368	6.51608988549127	6.51616553650835
TBC1D10B	0.999990558511543	0.999999999999982	24.3686006825939	16.1705467174453	4.53048470675029	4.29857159499502	0.163275725589362	0.0379837166791568	4.20727619203904	4.36239266818771	3.76204584414044	4.64629716126583	4.55423219626235	4.3538037318542	4.43726722570915	3.72439718537981	4.84379563113188	3.43214029271488	5.19571521345079	3.71711999555955	4.58638851451955
SEPT1	0.276477872132444	0.999999999999982	28	11.854986994826	3.23372249453529	2.95901528577639	0.451707183887355	0.152654562502145	2.56666703509344	3.25370246600337	3.08787238373867	3.16204614445389	3.02963310126675	3.27783342447824	2.62982033772009	1.94870438763507	3.04467301241793	3.0568833468849	3.6803225623733	3.35221728947919	2.78995838108486
ZNF48	0.975133062491459	0.999999999999982	28	23.7982142768556	3.89473112786779	3.45177142314019	0.269674862288161	0.0781265122250847	3.39577835659447	2.24552782558522	3.08787238373867	3.49182072860579	3.98459897320349	3.9599029978073	3.31671122300271	4.36492993179319	3.75477457398031	3.12660167564159	3.17910566384188	3.35221728947919	3.34378842975321
ZNF771	0.969301961984455	0.999999999999982	28	3.64340460435926	4.13263774943045	3.88634030859641	0.0116950359190128	0.00300926707142551	4.17423427254792	3.84137958596876	4.40355790055425	4.43257115406088	3.22899392356567	4.2088806906708	3.89439531297058	3.61266992423319	3.44297920204331	4.15366497496151	4.20662590015293	4.13419545395355	2.78995838108486
DCTPP1	0.881457272192244	0.999999999999982	20	19.8687818213084	4.55858695659906	4.42742697069664	0.351132761833599	0.079308538380781	4.76847549948798	4.25777248180286	4.99669710288414	2.60348450962772	4.31207226631769	4.690457361871	5.22947788355432	3.8280903648317	4.84379563113188	4.42669946041088	4.59141448278896	4.84929323142977	4.31196931395043
SEPHS2	0.996395653938495	0.999999999999982	20	6.75440830680987e-05	5.83787840422188	5.57114722840135	0.0314358382321391	0.00564261487685718	6.10145986271405	5.36428142269574	5.30465446887075	6.11464919099485	5.61195978814979	5.45603758304574	5.3809024152652	5.53028436640482	5.54093356040505	5.78900931972315	5.17081636088883	5.97989556531229	5.09574901035328
ZNF768	0.999920584474671	0.999999999999982	20	15.6609095973749	4.36658083310422	4.24584875426869	0.0961856099328712	0.0226540358594187	4.62912099846121	3.39194684717034	4.26790878235924	5.04823663802039	3.98459897320349	3.8663499546991	4.55776546542476	3.8280903648317	4.34486372172258	4.04982224242581	4.43290727738031	4.25014256108372	4.40935855154248
ZNF747	0.954315887929858	0.999999999999982	28	23.0969426438661	3.28738964037977	3.06001473071689	0.380773428103895	0.124435161792404	4.33235926765236	2.92973504935142	2.97623917814198	2.73383557760066	3.34807440394583	3.54264593946525	2.53904651296698	3.92482778465313	2.4926020344562	2.82490201937091	2.01462258880931	3.28130260041275	2.46701667174861
ZNF764	0.658709779603328	0.999999999999982	20	12.019053638958	3.0165016389243	2.61745026085689	0.448219880219506	0.171242940858318	1.93851410682596	2.0917018378884	3.37874600688131	3.33633557408249	2.79823744626517	1.74329733962817	2.53904651296698	1.94870438763507	2.35139822583205	2.90644470549863	2.22275413067557	2.65386025029055	3.52854427855418
ZNF688	0.916098997435728	0.999999999999982	25.4092526690391	13.2309558391598	3.52968499494692	3.48596543401466	0.328058485016184	0.0941083585669324	2.66508545013143	3.88886026219497	2.72315153171117	4.22656495989936	3.02963310126675	3.65880646190827	3.31671122300271	3.28839052062127	3.21739586568801	4.45407734213434	3.99597515926405	3.41980892044848	3.34378842975321
ZNF785	0.735784763995081	0.999999999999982	21.8348623853211	2.1700115681908	2.16147664028406	1.5629572580433	0.786928921761378	0.503487166850966	2.75721654305885	1.72391076161669	1.48778670245275	-0.143520440799451	2.62038826059471	0.479069990545184	2.94471892120709	1.94870438763507	1.58700327368219	-0.143520440799451	2.40461027050051	2.53696179108029	1.46193788966607
ZNF689	0.433879408469211	0.999999999999982	24.7058823529412	20.2398961499623	4.37803505016555	3.93370788779341	0.479618031743896	0.121925177319899	3.87850851762643	3.45639917788337	2.57774171512764	3.49182072860579	4.28247404949149	4.6348049891461	3.78013371684523	4.21995263081469	3.37163334047376	4.65619259422196	3.81497697056485	4.74773919938046	4.40935855154248
PRR14	0.985449338454973	0.999999999999982	28	11.5772041092193	4.01861064722551	3.7971755515321	0.156515403958691	0.0412189012160734	5.72162364013133	3.25370246600337	5.28135837779344	3.63216697356392	2.79823744626517	2.95323405002601	2.87220108593646	3.87726974292847	3.37163334047376	3.89860542496474	4.20662590015293	4.17388893196511	3.46954937384047
FBRS	0.999994339424345	0.999999999999982	28	6.3176991735293e-05	5.42706740374465	5.09084894107983	0.153033867762479	0.0300605791948756	5.65132834865309	4.8679802248566	5.47860514570545	5.71774519501426	4.78282372185011	4.690457361871	4.99347125546994	4.64602205956748	5.10803664345716	4.48094533753824	5.38080020555491	5.23430647388232	5.2439276202792
SRCAP	0.999700998160841	0.999999999999982	28	20.2590158565573	3.7847600321906	3.64908645560996	0.0794382065742791	0.0217693407762795	3.27630384786384	3.45639917788337	3.76204584414044	3.16204614445389	4.15760727127685	3.8663499546991	3.42206985569692	3.77717518832426	3.80979288591559	3.43214029271488	3.93812928403141	3.35221728947919	3.97279378136358
LOC100862671	0.999618092239356	0.999999999999982	21.4414414414414	20.0886556645285	2.12438366203966	1.89434825762643	0.138705476235377	0.0732206845689354	1.58332290835637	2.38452109697838	1.11868641333523	2.30104476948154	2.41749057009557	1.51574141544292	2.33832869721034	2.12193444840977	1.81925186842251	1.5682386568754	2.84321805238965	1.51835709699847	1.19686695426661
PHKG2	0.976878204604425	0.999999999999982	20	13.8855823580556	3.62007338260829	3.34298517559989	0.251626402408107	0.0752699725516889	4.03393545399528	1.91949497484897	4.06459070974335	4.22656495989936	3.56027184843447	2.65058536388103	3.01376540246237	3.55338461641874	3.13361774521147	2.90644470549863	2.71129700682696	3.86993861814307	3.40803880409976
RNF40	0.320301123716673	0.999999999999982	20	16.4237347392841	5.35116345819579	4.89919520595348	0.431861907759406	0.0881495612247925	4.50173676124614	3.68877368507335	4.48738606664864	5.07307905542621	5.18595075781568	5.05088401754488	4.22072157348841	4.80696995683192	5.78012620856231	5.30872165414393	5.11969119264239	4.94416638613861	5.0155318194905
ZNF629	0.957841605873799	0.999999999999982	28	19.9297983079723	4.74139376387238	4.40499387802021	0.0982948286533318	0.0223144075508931	2.34706398050019	4.39564543826574	4.87747210224981	4.35366244075031	4.45158695305734	5.19253136025154	4.46218548779691	4.58811914516812	4.18757431986632	4.55867151009511	4.43290727738031	4.63849160608398	4.71894115883935
BCL7C	0.991598152730172	0.999999999999982	28	10.0474675981207	4.51022598522649	4.54829173625218	0.221542933273113	0.0487090420140169	5.15464157202696	4.45993636910189	5.39424994924736	4.91717177698736	4.34107543596844	4.28316119089979	4.51076686543686	3.66961485251138	5.27374768952338	4.04982224242581	4.51433666107571	4.60983630598464	4.17096202548302
RP11-1072A3.2	0.527664492162187	0.999999999999982	25.4092526690391	19.1685977769856	2.47740565627762	1.82021007596301	1.02885280652606	0.565238496431093	3.07620571680556	2.0917018378884	-0.143520440799451	2.8533788726151	2.0469417651392	2.85923311884461	1.48156509460044	2.12193444840977	0.516057694760746	0.790233401753058	0.615788778723578	3.12807291972406	2.34102482029779
CTF1	0.95434206669567	0.999999999999982	28	4.5481877032668	3.58906852051691	3.48281076972934	0.382521212782595	0.10983117891654	4.55404771215493	3.17927279315463	4.5275416217808	4.31252827992272	3.40412075398645	1.51574141544292	3.37035210566524	3.0518473956029	4.18757431986632	2.98362403315668	3.36620064669432	3.48437503893763	3.46954937384047
FBXL19	0.927342068081202	0.999999999999982	22.9581993569132	16.7164268929858	3.35377710531044	3.47444225022702	0.133739446116065	0.0384923497022655	3.9966201812684	3.39194684717034	2.57774171512764	3.9861630259162	3.02963310126675	3.20327087927678	3.56695058852065	3.13507948677412	3.37163334047376	3.25667851005203	3.81497697056485	4.17388893196511	3.58522123045841
ORAI3	0.951151088577928	0.999999999999982	23.7209302325581	6.41816497682713e-05	4.89406790731046	4.8496585738263	0.015155464525571	0.00312505804168675	4.93553313444458	4.81979567893203	4.48738606664864	5.07307905542621	4.47794100300003	4.82086354334183	4.58070281041789	4.72873927538292	4.34486372172258	5.08181606060137	5.48547463829677	5.05460552033042	5.17173990014447
SETD1A	0.793758373409647	0.999999999999982	23.4098360655738	1.1802603247693	4.51083451719706	4.00409697325919	0.157645057934041	0.0393709390623782	4.23957826826279	3.57725994530961	3.62069973691108	3.49182072860579	3.7452231346756	3.9599029978073	3.96583303996028	4.01548425685604	4.18757431986632	3.85818801206245	4.62846220809556	4.58060029071791	4.37762037720647
HSD3B7	0.642544281384246	0.999999999999982	25.9636363636364	16.1991679146965	4.20075524489254	4.02256667351715	0.305377326375948	0.0759160384802125	4.03393545399528	3.39194684717034	3.19148454868918	4.61280325525544	3.8295059794568	4.28316119089979	3.7399429880765	3.66961485251138	4.34486372172258	3.48618575503843	4.4741964032181	4.82456700811762	4.40935855154248
STX4	0.687204835129209	0.999999999999982	28	12.5244876270598	6.67287673312951	6.50931529745868	0.232313494250986	0.0356893903021849	5.63927211037741	6.8521194580594	6.38957335647929	6.77507596598158	6.46658196883546	6.66596169282556	6.59656939550553	6.28959499846835	6.25676769370857	6.69920689249721	6.81412759507428	6.75073095300095	6.6215401035938
LOC101928762	0.959720990592111	0.999999999999982	20.2266288951841	6.75440830680987e-05	2.85259492715827	1.83417279250574	0.430545965884056	0.234735771702223	3.33727751054988	1.22903826040335	2.97623917814198	1.39472305060686	1.73359074749619	1.93980295292015	1.0268935298497	0.918613108998112	1.81925186842251	1.75593354507792	2.71129700682696	2.4097494525143	0.871878664623546
ZNF668	0.387642348094495	0.999999999999982	20	12.8836064397466	4.46885712294719	4.13358476479618	0.290241187527322	0.0702153709291682	4.03393545399528	3.88886026219497	3.46398621102222	4.35366244075031	4.05631052090301	4.2088806906708	3.65603815878624	4.14160736321217	4.41751269417764	4.81243940016177	4.25481068303347	3.66235842369051	4.34516825178632
ZNF646	0.782145235694752	0.999999999999982	24.3686006825939	19.5658083139745	1.77489929276554	1.87910636119843	0.598293697066729	0.318392672932659	3.83688679798698	1.49759015567285	0.621430200703275	2.8533788726151	1.08094830016191	1.51574141544292	2.22642310856589	1.75179879173879	0.967004039627234	1.09853925371774	2.01462258880931	2.11574934681541	3.05366813446215
VKORC1	0.989794776581269	0.999999999999982	20.5763688760807	15.1595965491774	8.38227322835423	8.3390075568364	0.0654760025994914	0.00785177398548027	8.22862191755988	8.36173138129692	8.31326616964544	8.26310802875888	8.47848743300346	8.41332082017159	8.11866812789732	8.29974416575382	8.44844357934706	8.26421149400914	8.52258911223799	8.20122382779249	8.39085736656133
BCKDK	0.950327513205319	0.999999999999982	20	6.75440830680987e-05	5.3631566476773	5.3232807691884	0.203905726841173	0.0383045222828366	5.38868882883524	5.02497978540782	5.93189723711192	4.91717177698736	4.98010070988429	5.54929439859891	5.54150665246694	4.58811914516812	5.15128272239635	5.3530261402947	5.77702240471316	5.72322525668784	5.37829446255144
KAT8	0.955550213472053	0.999999999999982	20	12.1600823548318	3.19607792753018	2.88311969165007	0.321260864879804	0.111428209453191	3.07620571680556	2.38452109697838	2.85523805357272	3.06631173150815	2.41749057009557	2.95323405002601	1.82676129916193	3.3593400316113	3.44297920204331	3.193105601353	2.01462258880931	3.48437503893763	2.97100737545498
FUS	0.823104263364824	0.999999999999982	28	10.4386885266306	7.49012083477435	7.54967719435106	0.150103696323956	0.0198821343561907	8.27416378551351	8.29280187569556	8.06987018167331	7.71488343980621	6.9581167678868	7.30573698955675	7.53507492938321	7.29486154145776	7.02806972404467	7.66681917932047	7.67743063646728	7.52437335640902	6.95297809607878
PYCARD	0.715112572705031	0.999999999999982	26.7415730337079	12.0003102052115	3.80801443071153	3.01074035561835	0.803173927508657	0.266769575798807	-0.143520440799451	2.92973504935142	3.28815145863513	3.87753758193324	2.95654869781585	2.95323405002601	1.66446312551875	3.55338461641874	3.91390882979789	3.68414401869497	3.45137193418339	3.71711999555955	3.58522123045841
ARMC5	0.405028840512106	0.999999999999982	21.570996978852	18.7994458875492	4.78927972794988	4.49663037114679	0.355742058555599	0.0791130311351058	4.83340986950539	4.06454667553967	4.21970195402218	4.71103872637966	4.8038104738008	4.690457361871	4.69021872965579	4.55827222683191	4.05722083608016	4.76949710306643	4.62846220809556	4.82456700811762	3.63975551236275
TGFB1I1	0.824502366566918	0.999999999999982	20	15.5188289667852	7.65908713200888	7.38358505540075	0.168165496013904	0.0227755886540372	7.58846750407303	7.16336233630713	7.49241714952585	7.76910095765365	7.53957356641738	7.61706564956241	7.16569306409755	7.12201403920794	7.5156075513889	7.12251931625891	7.37900230598026	6.96951132581824	7.30056526834136
C16orf58	0.95860280179936	0.999999999999982	20.458452722063	6.0162911024685	4.82032050122449	4.77774542989302	0.152802648880209	0.0319821663004824	5.91403360022123	5.38098185929628	5.15887729658621	4.43257115406088	4.42474251556539	4.54708164808676	4.41191099921225	4.25758550366523	4.94556991171425	4.0852734976168	5.01166199998119	5.11702618821544	4.61389126609376
ZNF720	0.58851633648521	0.999999999999982	22.1052631578947	13.5779790844649	3.52313225075412	3.10832735507986	0.411159052012103	0.132276625027977	3.27630384786384	2.0917018378884	3.46398621102222	3.16204614445389	2.95654869781585	3.27783342447824	2.79584428435286	3.13507948677412	3.13361774521147	3.89860542496474	3.36620064669432	3.12807291972406	2.05028823089313
ZNF267	0.450874411941624	0.999999999999982	20	7.5289712778888	2.08702161328405	2.11277140249626	0.572439303379808	0.270942375830848	0.800596707036333	3.10079336319781	2.57774171512764	1.9179140255417	2.30422965881645	1.51574141544292	2.10510187405276	2.54355943810787	1.58700327368219	1.92199662170103	1.77131951437084	2.7619925480769	2.97100737545498
SHCBP1	0.987584065572135	0.999999999999982	28	12.1692431715614	4.30154141216233	3.06623918400184	0.580653503368891	0.189369931216867	1.93851410682596	3.88886026219497	4.35974353902452	4.18158292714913	3.90913557967853	3.65880646190827	3.07965774307092	2.27657614861564	2.73928441223658	2.20586737462056	2.84321805238965	2.4097494525143	2.88332107785431
VPS35	0.92142821109673	0.999999999999982	20.2266288951841	19.4750960727788	6.72745912386162	6.62016844924473	0.145677770869438	0.0220051456373527	6.79320540127687	6.7529634553215	6.38957335647929	6.63194080609942	6.73591493650374	6.76000214155273	6.53917505537299	6.56942793970249	6.15420597020329	7.0481139223678	6.3868274297997	6.79595044681617	6.54502646358018
ORC6	0.986348503404812	0.999999999999982	20	19.7478726739482	2.172274864236	1.77188147148449	0.498158899031003	0.281146852680639	3.7042922542316	2.0917018378884	0.621430200703275	2.96377018803325	1.89875700274069	1.74329733962817	1.97263376678769	2.86942563743456	-0.143520440799451	2.20586737462056	2.56608773690098	-0.143520440799451	0.871878664623546
C16orf87	0.258076036326444	0.999999999999982	28	9.90082814126897	3.49423047050345	2.58793972000782	0.845521101547866	0.326715918076064	1.58332290835637	3.84137958596876	3.82784368304379	2.8533788726151	3.22899392356567	2.65058536388103	1.97263376678769	1.52370603684634	2.62120925395765	2.98362403315668	3.17910566384188	2.53696179108029	1.68578321690822
GPT2	0.810952152389524	0.999999999999982	28	12.2132322538846	7.20842738948366	6.65598938815148	0.368403952032059	0.0553492396919781	5.9535174783413	7.14392445186044	7.18867203791581	6.91218351769743	7.23416274415899	7.03183942586542	6.3317316503815	6.62086945695472	6.1110487520153	6.48366016002427	6.89236549884835	6.56915056174473	6.37863138715075
DNAJA2	0.63006388589585	0.999999999999982	28	21.7217690032262	5.95834428483366	5.75588694823478	0.186455494937445	0.0323938771929193	5.74431432899525	6.0155172018016	5.25767992766032	5.49686253177422	5.95925993011634	5.97612466103627	5.7481156872907	6.08501285716602	5.62002658060022	5.61800512703822	5.69207717909343	5.55304638453198	5.89787235290034
NETO2	0.999874960366071	0.999999999999982	23.7209302325581	4.47331671146934e-05	2.96720907461205	2.41803336015579	0.256817883494295	0.106209404603809	2.92550954971208	3.17927279315463	2.23384521519896	3.33633557408249	2.18131366558055	3.27783342447824	1.97263376678769	2.6605525835125	2.35139822583205	1.75593354507792	0.615788778723578	3.35221728947919	1.87951701486721
ITFG1	0.999994335740606	0.999999999999982	20	4.666513493154	5.35631867985562	5.24865343243299	0.0851028099165278	0.0162142178012083	5.37421318815246	4.95977453837613	5.63382071107896	4.97103476184292	5.15361805478563	5.13351969284419	5.77819411617612	5.0622069542232	5.15128272239635	5.55618207030087	4.98334167244686	5.47575296703705	5.13424472971246
PHKB	0.93922750037043	0.999999999999982	21.7021276595745	8.7501026946365	5.45564287986892	5.20942935058342	0.0380459763922081	0.00730329059706841	5.18813007877881	4.52148410869545	4.81394893077363	5.66969111616866	5.15361805478563	5.09279343218691	5.64306854322803	5.4017288591288	5.25404523522655	5.63005806692279	5.33670709827451	5.19626262190212	4.84033328996967
LONP2	0.981332824445534	0.999999999999982	25.0526315789474	12.7273984195533	5.97193076461923	5.69494973973581	0.1046400684582	0.0183741864705296	5.25286155613525	5.12750505424562	5.51900245118733	5.63674214877902	5.64722251780174	5.53416423176346	5.94657643008591	5.63407938548221	6.05522085132284	5.79972002062737	6.21479765400764	5.78860657197423	5.82913667015328
LOC100507577	0.999723688280241	0.999999999999982	20.458452722063	2.1196167849691	2.34664668767328	2.08827576896454	0.239021243929375	0.114458658900157	3.21263905586283	1.72391076161669	2.23384521519896	2.60348450962772	1.08094830016191	1.93980295292015	1.66446312551875	2.12193444840977	1.58700327368219	1.75593354507792	3.27568394396651	2.27022559071744	2.05028823089313
SIAH1	0.881543804602626	0.999999999999982	26.9433962264151	10.2256696408247	4.54767280098818	4.08648559293045	0.442431312074647	0.108266945279348	2.56666703509344	4.02258982390836	4.56660969908271	4.1351531308713	4.12462568410701	3.48085903571258	4.38610113709647	4.36492993179319	4.38164545250793	3.89860542496474	5.2201916278081	4.55075953555611	3.63975551236275
N4BP1	0.393419327143623	0.999999999999982	28	16.3878355052253	5.6025265668318	5.1281786344802	0.425766476580294	0.0830248918626935	3.83688679798698	4.10531773097801	5.28135837779344	5.47838402603114	5.2485202820841	5.98727787082467	4.99347125546994	5.22303377229483	4.94556991171425	5.24744970392108	5.46513851858213	5.3252457073232	5.58697180257263
HEATR3	0.205295802343131	0.999999999999982	27.148288973384	27.0869712265669	3.32551853897934	2.74679947613086	0.667423399829104	0.242982207339444	3.07620571680556	2.38452109697838	2.57774171512764	1.67990649727089	2.41749057009557	3.04148307530452	3.20304788526295	3.21377053626933	3.21739586568801	2.54833516378743	1.47849147492039	3.04488875017836	3.52854427855418
PAPD5	0.941783942035443	0.999999999999982	21.9692307692308	13.8984041191005	5.88889518350854	5.67466904261084	0.0186510972851809	0.00328672864357914	5.72162364013133	5.22322528220614	5.47860514570545	5.21376907242701	5.6702610944118	5.97612466103627	5.63213057537759	5.87103575930214	5.94894064183393	5.59359288741124	6.07417704269614	5.91109989556353	5.42562191677535
ADCY7	0.655251640185105	0.999999999999982	28	10.3717976709561	6.49030279306355	6.28598727239591	0.261172712701647	0.0415483998589295	6.68006783992868	6.68061219601889	6.51471383735311	6.72892432067547	5.75890364685577	5.42356249755993	6.46714493040853	5.83414819262727	6.4596166898985	6.40867940554763	6.54051213461652	6.60589072766641	5.87532238083095
BRD7	0.575813102615228	0.999999999999982	28	20.1379940711664	6.32354328414747	5.94704258319034	0.30969611808982	0.0520756516802475	5.9535174783413	5.91589567936921	5.57755351988894	5.6199811107948	6.39923097008621	6.42476819136835	5.92880886509554	6.2340422557548	5.3499722155848	5.95151264134435	5.84155175985637	5.56802028289289	6.34620225295488
NKD1	0.655271968609331	0.999999999999982	20	12.249346491319	3.48507935412727	2.96239124952357	0.654598987953591	0.220969795282398	3.45199916567621	2.38452109697838	2.85523805357272	3.69753153175087	2.79823744626517	2.11272346714772	1.48156509460044	3.77717518832426	3.29657479922229	3.81660557996086	1.77131951437084	3.28130260041275	2.88332107785431
CYLD	0.598233147215782	0.999999999999982	20	16.1160144463485	5.02175590912108	4.97277063404968	0.254522044476277	0.0511831458168426	5.29957269506112	4.6372217111297	4.87747210224981	4.99723044015047	4.82449630562975	5.11330026693594	5.0272601480284	4.29426162269076	5.27374768952338	5.4100586507968	4.92497659335173	4.84929323142977	4.79299495852779
SALL1	0.308737054946131	0.999999999999982	26.542750929368	1.3674164716922	2.89797456616533	2.15945474680279	0.989757613375295	0.458336816198948	3.87850851762643	1.49759015567285	1.48778670245275	0.565595681740873	1.89875700274069	1.74329733962817	2.62982033772009	2.54355943810787	3.63801284323149	1.09853925371774	1.11068651897413	2.53696179108029	3.27654275341902
CHD9	0.999999964613293	0.999999999999982	20	2.4200711360972	6.31818403513589	6.21021919223991	0.0172107738127125	0.00277136334160613	6.17010538176758	6.28763619672847	6.00482772279992	6.18471069853088	6.4265498204163	6.09430965035086	6.29752651444973	6.59169927355935	5.87347213921087	6.30724199363188	6.42943702331574	5.89930811440147	6.1905121301614
RBL2	0.994466588100012	0.999999999999982	25.9636363636364	9.4596118263066	4.40192860707355	3.90795291059402	0.222873466873329	0.0570307452449451	2.08792564986543	3.45639917788337	3.62069973691108	3.56369979950076	4.02090026885447	4.57691937429432	3.61218191799681	4.36492993179319	4.55267863388242	4.45407734213434	3.99597515926405	4.52028849333581	3.97279378136358
AKTIP	0.516458930758181	0.999999999999982	28	24.3464248836203	3.60626191846333	2.96325493568974	0.545750530960266	0.184172655679129	3.60860195243064	2.24552782558522	2.97623917814198	2.30104476948154	3.1655527640712	3.48085903571258	3.7399429880765	3.28839052062127	3.37163334047376	2.90644470549863	2.40461027050051	1.51835709699847	2.97100737545498
RPGRIP1L	0.561078001355317	0.999999999999982	20	7.9999324559169	4.35866705489567	3.90294986330237	0.0906277953346572	0.0232203329555392	3.27630384786384	3.9793761285392	4.35974353902452	2.60348450962772	3.28976243245586	4.24649895096888	4.1610957873201	4.43229770012861	3.29657479922229	3.81660557996086	4.86415040513387	4.28680937418343	4.17096202548302
FTO	0.800358675113492	0.999999999999982	28	19.9668294223439	6.39073011679076	5.96771874148727	0.277527964741953	0.0465048667278155	4.72350320479542	5.20458257275128	5.43704399668701	6.69731538339888	5.9961962777325	6.17456191139584	6.57958956053468	6.39466767991099	5.12982171936499	6.5485997036204	5.99127539670267	6.09808487670291	6.43368536133178
IRX3	0.952495251044741	0.999999999999982	28	21.8872021946391	8.02879884423501	7.78260233153408	0.145217132161038	0.0186591998376478	7.01935135016894	7.88208791967922	7.64166339982514	7.43244129568508	8.15625108096208	7.9773577272085	7.81687507172784	8.21619906642963	7.46508863382315	7.71570954919677	7.78798926469963	7.81538096267935	8.11823544007793
CRNDE	0.998712465318224	0.999999999999982	20	8.8655293512021	5.53754415372662	5.31788120923748	0.119172314838464	0.0224097361617358	5.29957269506112	4.93736768749988	5.6879755284495	5.23593913649191	4.96154354070339	4.9404531848629	5.76823748857872	5.49920339452665	5.21381426493141	5.77821850645633	5.14548023194147	5.39408291201187	5.27871065049102
IRX5	0.895863660890505	0.999999999999982	20	4.8502396862097	5.54832083864628	5.34626626680723	0.126193234115694	0.0236039934821758	5.10290457258454	4.84408910689381	5.94678125833176	5.32136186599973	5.2937285850241	5.09279343218691	5.8554660870777	5.63407938548221	5.10803664345716	5.30872165414393	5.35892209763517	5.3600748357299	5.47144598682117
MMP2	0.828992244441773	0.999999999999982	28	19.0506757510435	9.55482512761434	9.35828885585996	0.160683118618734	0.0171701388035397	9.1709940604654	9.27962786211223	9.40849980347113	9.13687125367011	9.83945336444358	9.51618453557201	9.3570381906783	9.33004565739259	9.31607480747038	9.14622113447498	9.29027761145711	9.18692891239095	9.60817840961708
LPCAT2	0.897789467743668	0.999999999999982	20	16.9617230348402	3.03558352404169	2.58656715277801	0.309204719529554	0.119542506057677	1.77182201060675	1.49759015567285	4.00894569780746	2.30104476948154	1.89875700274069	2.26711850069662	2.33832869721034	3.0518473956029	3.13361774521147	2.6465341235078	3.27568394396651	2.7619925480769	2.97100737545498
AMFR	0.961771524514448	0.999999999999982	20	8.4513945367229	6.34978335559131	6.24918309981645	0.197678390348466	0.0316326769740948	5.96322188465738	6.53897991129529	6.24050862691873	6.55466972763243	5.9961962777325	5.91902739225653	6.44231292104306	5.87103575930214	6.8492174309482	6.06240362152047	5.88812255948934	6.72424029304202	6.24429742821015
NUDT21	0.976546290958539	0.999999999999982	28	12.1723296619655	4.90684218551716	4.92938360442322	0.0580330242658013	0.0117728764735873	5.67514271810788	5.25980319203387	5.0250250439732	4.83240809227985	4.73991152034005	4.51661376412327	4.88707999629363	4.61736107630673	4.99388547284037	4.85414036518588	4.66458233593137	5.2713728312496	4.6933870597405
OGFOD1	0.906063978223713	0.999999999999982	28	12.2444309023735	6.22465751444682	5.88285827700334	0.211320506465428	0.0359214001961428	5.49954464967181	6.22426560185115	5.96151329053195	6.21850553048607	6.39231965561969	5.8595769445661	5.70701005542003	5.88312495962547	5.60455106702827	5.84178493175514	5.97698319922278	5.64064363348964	5.85241433835335
BBS2	0.968233526708484	0.999999999999982	28	8.6754130279448	4.27004939645313	4.070750720406	0.247203872551832	0.0607268510234831	3.9583140650578	4.32835533386598	4.3145567550669	4.57851322829	3.7011603427905	3.91388466133393	4.6255116242432	2.96351789057089	3.80979288591559	4.67957657420513	4.15677601348424	4.28680937418343	3.83935446915123
MT2A	0.984842635459538	0.999999999999982	26.9433962264151	6.75440830680987e-05	12.7202551977176	10.3683190432667	0.117826926371999	0.011364130085148	12.6016241636779	12.0847025957688	11.4598922424097	10.5320977131037	10.0826347184488	10.0399150640132	9.7050685132473	9.62189112959186	9.4627562037331	9.60969162425962	9.96828972996601	9.61948691062058	9.95586519044553
MT1L	0.970349289626442	0.999999999999982	28	6.6133311631576	3.33462694617475	3.25681866070908	0.29708571330721	0.0912196054669276	4.72350320479542	3.93482795889718	3.08787238373867	4.1351531308713	3.28976243245586	3.34873100721851	1.66446312551875	3.55338461641874	3.57588576307651	3.12660167564159	2.71129700682696	3.35221728947919	2.05028823089313
MT1E	0.996833229596062	0.999999999999982	20	6.75440830680987e-05	8.31748877595978	6.34557678718748	0.276526914528496	0.0435779006073709	8.36298300463655	7.39887394553709	6.47419456176306	6.58952432893379	5.62381005661164	5.59375551805197	6.06517547600615	5.27900388281232	5.76628401694027	6.33695912406553	6.34292097429537	6.3869382601655	6.41034757045211
MT1M	0.944472995243906	0.999999999999982	28	9.097473821688	2.79396321607552	2.45742970623796	0.318863710505942	0.129754967027759	3.7042922542316	3.01779799041931	3.37874600688131	1.03892045878095	2.87956347945129	0.912559716605791	2.79584428435286	1.52370603684634	2.73928441223658	2.98362403315668	2.96408031137214	2.27022559071744	2.05028823089313
MT1X	0.979127035929883	0.999999999999982	28	12.1773580447689	4.09293114017266	4.32606105989744	0.0254329563674964	0.0058790100313793	7.72021235791084	5.5381435428139	4.71309055608521	5.21376907242701	3.28976243245586	3.27783342447824	2.94471892120709	3.8280903648317	3.75477457398031	3.48618575503843	4.83274777537403	3.86993861814307	3.79198347603323
NUP93	0.74325016906499	0.999999999999982	28	10.0326912315497	6.51676552088784	6.20888998973428	0.197535479383211	0.0318149427208107	5.9535174783413	6.65337629021322	6.51471383735311	6.40616607961724	6.32132204922519	6.42476819136835	5.90174037413208	5.80902185960984	6.1327887323612	6.23805213687691	6.25088385049364	6.09808487670291	6.20866427443635
HERPUD1	0.976148934208728	0.999999999999982	28	11.1947265000399	7.08893533468208	7.05393792277894	0.0683965752443073	0.00969622585186602	7.85663212171434	7.39476823466915	7.33161228564903	7.09309967936251	6.70835485829993	6.48108251044768	7.2503872183159	6.5238265241819	7.05678384756126	7.01632493224815	7.05767692293778	7.43735383971804	6.55924326580818
NLRC5	0.998737586562384	0.999999999999982	24.040404040404	20.1876723596204	4.44385259396282	4.05051470392732	0.123325527127015	0.0304468780245238	3.55826642967545	3.45639917788337	4.21970195402218	3.56369979950076	4.34107543596844	4.3538037318542	4.53445754083163	4.21995263081469	2.94988228876972	4.9724648264328	4.80064637770815	3.28130260041275	4.47081405949245
CPNE2	0.953710008118901	0.999999999999982	24.5360824742268	3.3188663984498	4.33781191315845	4.31484274835864	0.0605223438616209	0.0140265468271453	4.62912099846121	4.6917852067418	4.48738606664864	5.07307905542621	4.12462568410701	4.17025521278851	4.13033257350534	4.46483749639287	4.41751269417764	3.77378896756028	4.05159079894902	4.17388893196511	3.9296709584463
FAM192A	0.997613641856847	0.999999999999982	28	20.1780749757132	6.14525345906457	6.00511205782158	0.0555700577929141	0.00925379197887486	5.38868882883524	6.06802754422085	5.80695104707749	5.77942450045429	6.4265498204163	6.12492976189761	5.88340838090235	6.16640574678854	6.12195969178781	6.05348139259736	5.96254799683786	5.96865503010699	6.2790716501663
RSPRY1	0.991230405176416	0.999999999999982	28	3.850535741588	5.00825941494858	4.92405682248575	0.139084309740569	0.0282458782980405	5.57743169506162	5.22322528220614	4.5275416217808	5.3004756683424	4.62669085330228	4.9404531848629	4.81152751533746	4.92860740257016	4.96992994260553	4.87454737745743	5.19571521345079	3.71711999555955	5.34585766823481
ARL2BP	0.631375666969816	0.999999999999982	28	7.8816018767853	6.18147850275923	6.06889705352867	0.264130765553398	0.0435220375669123	6.77127656287702	6.47040785264638	6.29967772106732	6.51895216967022	5.32309912827968	5.54929439859891	6.09734418468361	5.78345015196147	6.40706174395298	5.90266836327194	6.22692695488671	6.20732068156384	5.57302694975747
CIAPIN1	0.554393205698802	0.999999999999982	26.7415730337079	20.2079277596505	4.65080644461226	4.37320363379415	0.39897188587906	0.0912310331940605	4.6533016987607	4.06454667553967	3.28815145863513	4.74235163962786	4.28247404949149	4.71749866524255	4.66897053794982	4.25758550366523	4.38164545250793	4.21896053912612	3.74922019815209	5.11702618821544	4.61389126609376
COQ9	0.924135257389031	0.999999999999982	26.1538461538462	14.854844284031	4.02782362757241	3.59414282784815	0.167439678500652	0.0465868181985689	3.00282435332305	3.32447990951331	2.97623917814198	3.69753153175087	3.7011603427905	3.34873100721851	3.47199760992053	3.21377053626933	4.34486372172258	3.58855756250353	3.99597515926405	4.3225673332336	3.74300409199177
POLR2C	0.76773329188514	0.999999999999982	28	7.6154563663831	6.20080007285327	5.9985101000194	0.0732717589441383	0.0122149930103312	6.58898307284192	6.37359379809937	5.61530774739152	5.71774519501426	5.32309912827968	5.96488455562588	6.31130603777178	5.79629266222149	6.20639803395459	6.30724199363188	6.16523422283926	6.04555945181874	5.62801542130515
DOK4	0.804682948574012	0.999999999999982	20	0.5754361548208	3.76934975124004	3.44202218889596	0.521486921093311	0.151505973080487	4.3620060639562	3.32447990951331	2.41601616123955	2.73383557760066	3.7879799494203	3.34873100721851	4.09889906333123	3.3593400316113	2.84842270514974	3.77378896756028	4.62846220809556	2.4097494525143	4.05535512149987
CCDC102A	0.687481162741352	0.999999999999982	20	6.7555761430088	4.02784745384306	3.50379388776911	0.0589875880594542	0.0168353476114464	2.08792564986543	2.38452109697838	3.62069973691108	3.87753758193324	3.86987010464355	4.13056709408545	3.81923508755698	4.14160736321217	3.80979288591559	3.77378896756028	2.84321805238965	3.04488875017836	4.20752680520394
KATNB1	0.931641781915202	0.999999999999982	20	7.9999324559169	4.10317589611511	3.56135237090773	0.345716771991734	0.0970745761682707	3.7042922542316	3.57725994530961	4.35974353902452	4.43257115406088	2.41749057009557	3.41630709761202	3.1426715690454	3.42696329615	3.13361774521147	2.98362403315668	3.93812928403141	4.00810905028122	3.9296709584463
KIFC3	0.87361871531633	0.999999999999982	20.8163265306122	15.8676921699433	6.43277645817035	6.3674109681025	0.184174062539056	0.0289244817810056	6.25945761624596	6.51648276421352	6.08774024335551	6.72108677463862	5.98705046722765	6.68663566064428	6.37173527054114	5.75741699543243	6.21661363564043	6.5923784716903	6.92251008482839	6.19772495335923	6.20866427443635
ZNF319	0.814277757800125	0.999999999999982	28	4.43293036242	3.14889990644018	2.86094167233955	0.314970987582151	0.110093466996334	3.50611101717806	2.83594522993861	2.85523805357272	2.8533788726151	2.71205167935746	1.93980295292015	3.1426715690454	2.6605525835125	3.63801284323149	2.73847288646202	2.96408031137214	2.86258220640917	2.58288382516223
USB1	0.583099004015791	0.999999999999982	28	6.4619687807801	5.00916764367075	4.93309437791938	0.311694695745212	0.0631844177034933	5.77769493052183	5.04607600896972	5.47860514570545	5.53312431415842	4.52924739230345	4.6348049891461	4.66897053794982	4.64602205956748	4.94556991171425	5.43775112275556	4.51433666107571	4.82456700811762	4.31196931395043
MMP15	0.816868691652413	0.999999999999982	23.8795986622074	0.240735131502099	5.37218355949376	4.4298524892737	0.189198766197692	0.0427099472625356	4.60452809194764	3.51809481994805	4.00894569780746	3.56369979950076	4.12462568410701	4.45367695370463	4.35982111168678	4.33002843197637	4.34486372172258	4.34130328889333	5.918355006816	4.87360280507215	5.34585766823481
C16orf80	0.985791593157664	0.999999999999982	28	11.726342112129	5.37726432242953	5.0615258265952	0.177701466001275	0.0351082800106568	5.52597697361203	5.44591501428261	5.13308194410324	5.45966576744424	4.02090026885447	4.6348049891461	5.01046461932489	4.10077927728111	5.7523077262978	4.85414036518588	5.58306549097245	5.62640848279457	4.81685827625577
LOC101927556	0.87519110197161	0.999999999999982	24.5360824742268	6.855548452543	5.91003695086057	5.59628459368239	0.233948062756268	0.0418041754024394	5.22085883706688	5.91589567936921	5.30465446887075	5.7019043508535	5.52616508216737	5.30377238811704	5.90174037413208	5.84654913956512	5.88632757394402	5.75639168547704	5.74364206738293	5.11702618821544	5.47144598682117
CSNK2A2	0.990396815837036	0.999999999999982	28	9.1217109144824	5.37147678394807	5.21605947692094	0.0619275911985682	0.0118724856326071	5.32989384439954	5.04607600896972	5.45797422768395	5.32136186599973	5.61195978814979	4.77010663024052	4.77221380733966	5.3328834546968	4.89558003806784	4.83344054773995	5.56406830632696	5.25295868994243	5.68098472680923
CCDC113	0.794266240178649	0.999999999999982	22.1052631578947	10.6538036913232	2.87128566148125	2.27908360100963	0.334658495826916	0.146839060962337	1.11108370047925	1.22903826040335	2.02530105285571	1.9179140255417	2.87956347945129	2.40657612090443	2.33832869721034	2.76876588767599	2.84842270514974	2.82490201937091	2.84321805238965	1.9427269333918	2.05028823089313
GINS3	0.898528615253431	0.999999999999982	20	4.6329233486936	2.01641260190296	1.65687647517033	0.547048665615709	0.330168647943095	-0.143520440799451	2.51129226139225	2.72315153171117	0.565595681740873	1.08094830016191	1.74329733962817	2.44217545159906	1.94870438763507	0.967004039627234	2.82490201937091	1.11068651897413	1.9427269333918	2.69013317606669
NDRG4	0.999989020309048	0.999999999999982	20	6.75440830680987e-05	2.80498356090951	2.26707856997233	0.157441898260963	0.0694470409390728	2.75721654305885	3.01779799041931	1.48778670245275	1.9179140255417	2.52250336936068	2.53373339729027	1.0268935298497	0.918613108998112	3.21739586568801	2.20586737462056	2.01462258880931	2.65386025029055	3.27654275341902
SETD6	0.572717741506	0.999999999999982	20.8163265306122	6.8134439081963	2.99024951456257	2.26193223860557	0.623238200570616	0.275533541603717	2.22330534612055	1.91949497484897	3.19148454868918	2.46017542375709	2.52250336936068	2.26711850069662	2.87220108593646	2.86942563743456	2.84842270514974	2.07090271467847	-0.143520440799451	2.11574934681541	2.69013317606669
CNOT1	0.780534887927433	0.999999999999982	28	19.3508909138255	5.44234538716194	5.1688348663377	0.194598260954798	0.0376483803385032	4.52812931778989	4.91460733274806	4.71309055608521	5.34194999980902	5.2485202820841	5.51887370507638	5.48183261637245	4.72873927538292	5.15128272239635	5.66562423857559	4.7678144052149	5.62640848279457	5.41001797281069
SLC38A7	0.865135306944104	0.999999999999982	26.9433962264151	16.0770033392099	6.19914634327115	5.86785429474992	0.265434118337266	0.045235294709815	4.67708378349157	6.11869357849388	5.53878468204914	5.77942450045429	6.49911394124319	6.45721645081515	5.214890131458	5.88312495962547	5.820873320628	6.22221534743804	6.15257266538509	5.76280850596625	6.1905121301614
GOT2	0.676131788114299	0.999999999999982	20.8163265306122	19.8367260587418	5.88352282632315	5.7293480077756	0.0809970274211983	0.0141372154931544	5.69857036201482	6.07830409873594	5.83921663005824	5.65331069348707	5.61195978814979	6.17456191139584	5.7481156872907	5.59050688429978	5.29318469439321	5.46492203446973	5.67447102381541	5.68252524853727	6.01596505162361
CDH11	0.971077415705536	0.999999999999982	20	7.9999324559169	7.84959217318129	7.34424861946911	0.13695679411137	0.018648169636892	6.55087555851176	6.53897991129529	7.12466406060945	7.44676924896747	7.16690945460175	7.10534086875189	7.43163311804155	7.63938247366271	7.75519864051944	7.47634430524129	7.57202529464125	7.93571329833005	7.79987868909794
TK2	0.999999744115425	0.999999999999982	20	17.5128477565637	5.88783538039934	5.6489456038084	0.0221954486992131	0.00392913124959982	5.66328467038951	5.27775015267419	5.61530774739152	5.5151073488319	5.26374766541302	5.32150635599559	5.99860277895413	5.6483159385069	5.92422053823393	5.72301951286338	5.97698319922278	5.97989556531229	5.54472624519352
CKLF	0.975292012733731	0.999999999999982	28	15.2394316128971	4.89008538952522	4.60875740190664	0.131557431850483	0.0285450980335954	4.60452809194764	4.76994604588068	4.48738606664864	5.27928264948377	3.90913557967853	4.24649895096888	4.51076686543686	4.21995263081469	4.55267863388242	4.2814283821862	5.54481762802221	4.94416638613861	4.61389126609376
CMTM3	0.999909145190035	0.999999999999982	28	4.8840687991757	6.01939838958097	5.85628592076096	0.164775875013186	0.0281365830225337	5.79952715981231	6.14826053429832	5.53878468204914	5.97663741260247	5.44833398249103	5.65098268307326	6.18975824584415	5.35040524486709	6.49361897732637	6.04450364133125	5.65664735182702	6.10836431922921	5.79350043396555
CMTM4	0.984524685896284	0.999999999999982	20	6.05477580123774	4.44388392655194	4.17441071517828	0.165564494861582	0.0396617645359103	4.41953227768938	4.10531773097801	4.5275416217808	5.09750093130755	3.51007621312413	3.9599029978073	4.1610957873201	3.49155827858135	4.18757431986632	4.2814283821862	3.36620064669432	4.58060029071791	4.79299495852779
DYNC1LI2	0.82262149518316	0.999999999999982	28	19.8571152434154	8.10061053863464	7.90625244310559	0.12027895651992	0.0152131439497363	7.63170547145571	7.80064118351979	7.71739410965326	7.89286487029436	8.07009372712568	8.27909094318669	7.81928801521103	8.0084015935565	7.78982011402503	7.92095447582569	7.98296382548315	7.68752321313474	8.10860070471237
NAE1	0.997235864631018	0.999999999999982	28	8.02026228610736	5.83113907513346	5.60317782746441	0.127318668620827	0.0227225821741307	5.59001365796994	5.892791295598	5.80695104707749	6.1026342016135	5.53873828734835	5.05088401754488	5.96412783736158	5.14486025829022	5.63533785154121	5.50474237004697	5.46513851858213	5.78860657197423	5.47144598682117
PDP2	0.999620358945222	0.999999999999982	20	12.2345484615339	4.46975682368314	4.37425995826928	0.0682509824299229	0.0156028638172037	5.29957269506112	3.57725994530961	4.11816895236289	4.27018679327209	4.55423219626235	3.9599029978073	4.30577979052846	4.55827222683191	4.26836151384345	4.50732209216644	4.4741964032181	4.13419545395355	4.74405049114279
FAM96B	0.995215714167113	0.999999999999982	20	6.75440830680987e-05	6.47390595244272	6.19782076748163	0.0513318100363573	0.00828223531498073	6.50510601520011	6.27875190182794	6.55412611593952	6.30493627524003	6.06734760030467	6.11479509672028	6.18975824584415	5.78345015196147	6.03227040536214	5.93217291615212	6.35402349418997	6.31775098096002	6.1628483587398
CES2	0.741850299259911	0.999999999999982	20	8.72323477203679	6.37492231446432	6.07257055870403	0.14678704531682	0.0241721432295957	5.75552723209956	6.5829483424477	6.75352274096109	6.11464919099485	6.135154169526	5.93062905600209	6.2695662348382	6.09544165598587	5.42237073404871	5.59359288741124	6.25088385049364	6.1287060514751	5.93104990124726
CBFB	0.991988356989087	0.999999999999982	21.4414414414414	6.75440830680987e-05	5.75013295304816	4.70143772246737	0.228171433160778	0.0485322674956184	5.91403360022123	5.04607600896972	5.20912425625723	5.25777366036206	4.39738909399684	4.6348049891461	4.48668065839262	4.55827222683191	4.26836151384345	3.48618575503843	4.7678144052149	4.79940960352405	4.58638851451955
TRADD	0.291882790133719	0.999999999999982	28	22.9819740308817	4.97198030125664	4.73876242094311	0.272526540932092	0.0575100662838998	5.03090288043243	4.36239266818771	4.40355790055425	4.39365622265449	5.01651394942973	4.74404242854931	5.15501776625127	4.7813615284805	4.86992016721175	4.58367671977715	4.55339025833457	4.58060029071791	4.86343243456807
NOL3	0.992571597451837	0.999999999999982	21.8348623853211	5.9847628454614	2.93083874820067	2.71193782362898	0.361649108793836	0.133354498632972	2.46103990139115	3.39194684717034	2.85523805357272	2.60348450962772	3.09919300457638	2.65058536388103	2.87220108593646	2.41623494871856	3.29657479922229	2.90644470549863	0.615788778723578	3.48437503893763	2.88332107785431
E2F4	0.999816860941115	0.999999999999982	28	11.9898763260429	4.59094280720925	4.38757844183465	0.0121250530440926	0.00276349544625407	5.0123266272207	4.81979567893203	3.76204584414044	4.97103476184292	3.7879799494203	3.48085903571258	4.19121669606868	4.75529031299685	3.80979288591559	4.74753692221713	4.69982018413867	4.66658881192435	4.34516825178632
TMEM208	0.946000245807536	0.999999999999982	24.2033898305085	6.75440830680987e-05	6.63085631954418	6.19244358754072	0.198987717214489	0.03213395720146	6.53143756520216	6.73358838894954	6.1404810277533	6.19606382976062	6.22347183701773	6.39994390096549	5.99860277895413	6.42805750658942	5.94894064183393	5.51777526115398	6.3868274297997	5.68252524853727	6.49413451858872
FHOD1	0.987140839060548	0.999999999999982	28	14.1279063334223	6.43779957265708	6.12664354736168	0.146028867952172	0.0238350520677927	5.45896534317939	6.15798304616369	6.29967772106732	6.12656494356097	6.63997986243354	6.49677666292748	5.95537882422216	6.25279852437899	6.0778119104213	5.88265801715817	6.1269112279525	5.74973439097699	6.50885918130141
SLC9A5	0.395922755744406	0.999999999999982	25.7761732851986	20.0802755760534	2.4392754680055	1.99421108881303	0.578923444279209	0.290301988353595	1.58332290835637	1.49759015567285	-0.143520440799451	1.9179140255417	2.41749057009557	2.65058536388103	1.82676129916193	1.75179879173879	2.01924513775248	2.32927911853109	2.01462258880931	3.04488875017836	3.05366813446215
ZDHHC1	0.999383923632213	0.999999999999982	20	1.9249388681685	3.3534411451103	2.59334693420396	0.00608297492445973	0.00234560784915842	1.58332290835637	2.73563154607541	2.02530105285571	2.60348450962772	1.33273602482327	1.74329733962817	2.33832869721034	3.3593400316113	2.84842270514974	2.73847288646202	4.20662590015293	2.86258220640917	3.34378842975321
ATP6V0D1	0.996184899931592	0.999999999999982	28	8.85823958244761	6.94422850601378	6.7368863527823	0.0675010477840788	0.0100196209716676	6.93309866312287	6.57571269769222	7.18239753063906	7.03105880899689	6.71390915374398	6.64498715247531	6.61335170837635	6.37767843180172	6.64501263269223	6.47031396334271	6.8770536701477	6.60589072766641	6.9743550740568
LOC100505942	0.374533480396826	0.999999999999982	25.0526315789474	17.4791072766267	2.73419170604866	2.55846768993453	0.641903931513154	0.250893897952481	2.56666703509344	2.0917018378884	2.23384521519896	2.73383557760066	2.0469417651392	3.20327087927678	2.79584428435286	0.918613108998112	2.19485963537634	2.32927911853109	3.07559532079613	3.91748101312296	3.13184831696958
FAM65A	0.275288833629124	0.999999999999982	26.3468634686347	13.4517423228517	5.91286535228722	5.70711378611246	0.284332691596072	0.0498207504269426	4.93553313444458	5.52317577184763	5.79054355287501	5.8813981519101	5.86255709177907	5.95355618993174	5.51793239768605	5.78345015196147	5.60455106702827	5.89269788316217	5.99127539670267	6.05621863841272	5.44105889539691
CTCF	0.93287588258567	0.999999999999982	28	19.6678019776034	6.01045716736659	5.70454130143491	0.138056692396591	0.0242011907884451	4.44745746330877	5.85742577846261	5.67014884113982	5.49686253177422	6.2618959060175	6.11479509672028	5.54150665246694	5.91879637549254	5.36841529358344	5.86236621686536	5.88812255948934	5.53791543891531	6.11552960269159
ACD	0.909494025412036	0.999999999999982	22.2429906542056	4.0894951862187	3.29767329570199	2.74846154306152	0.312444874969471	0.113679915135883	2.08792564986543	2.83594522993861	3.46398621102222	2.46017542375709	1.73359074749619	3.34873100721851	3.61218191799681	2.76876588767599	3.21739586568801	2.90644470549863	2.40461027050051	2.4097494525143	2.88332107785431
PARD6A	0.10326824081188	0.999999999999982	23.4098360655738	20.085509314298	2.27039383486101	1.41374995856288	1.1020760249791	0.779540977740786	2.46103990139115	0.469789243285097	-0.143520440799451	0.565595681740873	1.89875700274069	3.20327087927678	1.27206713718618	0.918613108998112	0.967004039627234	1.09853925371774	2.40461027050051	1.74608967210294	2.20296793881591
ENKD1	0.932036614611145	0.999999999999982	28	25.9398849224646	4.28156511938784	4.07338992441426	0.21475211233525	0.0527207353875238	2.46103990139115	4.02258982390836	3.95106804639	4.50738683029103	3.98459897320349	4.13056709408545	4.33305347527268	4.39900700404021	4.14541839693394	3.85818801206245	4.4741964032181	4.63849160608398	4.24318771991567
C16orf86	0.999607550882639	0.999999999999982	28	10.388680819332	3.01593553518942	2.43027069284548	0.198839752626557	0.0818179444832729	2.22330534612055	2.92973504935142	1.48778670245275	2.60348450962772	1.5470410830498	2.65058536388103	1.97263376678769	2.12193444840977	2.94988228876972	3.12660167564159	3.07559532079613	2.7619925480769	2.34102482029779
GFOD2	0.705399009655635	0.999999999999982	28	4.7489155064519	4.56299232550335	4.41447511573978	0.261067133543852	0.0591388843971551	5.23694893269922	4.81979567893203	4.3145567550669	4.18158292714913	3.94736063041652	4.421148082847	4.13033257350534	4.67412472932503	4.34486372172258	4.50732209216644	4.95445426198801	3.54617493397983	4.40935855154248
RANBP10	0.974554293044266	0.999999999999982	28	12.052005809965	4.18282860020385	3.93254670169298	0.266202364339089	0.0676921050230598	3.33727751054988	4.45993636910189	4.16982847141025	3.9861630259162	3.94736063041652	4.2088806906708	4.00026773990585	3.0518473956029	4.26836151384345	4.37033395975742	3.60796890082011	4.42481247301256	3.52854427855418
CENPT	0.36821777485158	0.999999999999982	22.1052631578947	16.383959570665	4.07329662017488	3.37877021157279	0.608542552349732	0.180107706130882	3.9966201812684	2.24552782558522	3.19148454868918	3.76006251864646	4.34107543596844	3.71355783320034	3.56695058852065	2.96351789057089	2.73928441223658	3.58855756250353	3.17910566384188	3.60543592777466	2.46701667174861
THAP11	0.825266230073176	0.999999999999982	28	9.7162140269507	5.78893250733749	5.41414221530765	0.224554984981986	0.0414756347454435	5.72162364013133	5.20458257275128	5.99053358657491	5.07307905542621	4.86499888389745	4.71749866524255	5.39391164750931	5.22303377229483	5.84741242736255	5.63005806692279	5.96254799683786	5.55304638453198	5.42562191677535
NUTF2	0.999994085590021	0.999999999999982	28	11.7752270567536	6.84410647557068	6.51577511069108	0.0649263823787128	0.0099644909892887	6.53143756520216	6.73358838894954	6.79523891947447	6.84885877625603	6.9392727881262	6.4652157519753	6.71533299548188	6.29864932265934	6.25676769370857	5.91257040996574	6.47082417267165	6.21685300763389	6.58030918920688
EDC4	0.917333862527325	0.999999999999982	28	4.2466045469352	5.54334499425056	5.19486796950353	0.29023273556678	0.0558691264668498	5.25286155613525	5.16655849585184	5.08006493140588	5.04823663802039	4.55423219626235	5.0719908998953	5.30028285589533	5.2038839107148	5.73819471297439	5.68885706431587	4.92497659335173	5.50716898214979	5.07610897445351
PSKH1	0.918865202735677	0.999999999999982	23.4098360655738	0.337232307463502	4.7100438805795	4.20447607415523	0.295694249539509	0.0703284414810044	4.30209043683801	3.74145642225783	3.37874600688131	3.87753758193324	3.7452231346756	5.13351969284419	4.06676539490189	5.43495752376561	2.94988228876972	4.53322524715342	5.09343275529741	4.21251948597399	4.55835125950258
PSMB10	0.421488284607167	0.999999999999982	20	6.9062418937726	5.4096010728939	5.33438480387991	0.203368110553126	0.0381240045534788	4.76847549948798	5.39749118414505	5.63382071107896	5.44070145270385	5.3660633766818	5.26763677104939	5.48183261637245	5.51482757869234	5.12982171936499	5.43775112275556	5.03943708118969	5.25295868994243	5.81735546092721
LCAT	0.984324064167281	0.999999999999982	20	7.9999324559169	2.37783083880096	1.44815686711874	0.134618759158554	0.0929586857716542	-0.143520440799451	1.22903826040335	0.621430200703275	-0.143520440799451	1.08094830016191	1.24544691688149	2.10510187405276	2.54355943810787	1.58700327368219	1.3524201774911	2.71129700682696	2.65386025029055	2.05028823089313
SLC12A4	0.996543226516089	0.999999999999982	20	1.1884115677963	6.32775449478457	6.13680261305999	0.0291585774095662	0.00475142826779413	6.23563246572849	6.03675123283938	6.08774024335551	5.71774519501426	6.38537507266084	6.58751685851245	5.99006096867291	6.28048349045291	6.35251969516718	6.06240362152047	6.2627147487072	5.58284036059001	6.22659086152455
DDX28	0.871616440409082	0.999999999999982	25.4092526690391	20.112221738334	4.55484714610874	4.30229423376044	0.189445684618378	0.04403364212791	3.83688679798698	4.42814899927108	3.82784368304379	3.76006251864646	4.52924739230345	4.77010663024052	4.35982111168678	3.92482778465313	4.22853332724806	4.48094533753824	4.73421782858611	4.17388893196511	4.90854995292802
DUS2	0.976464345370282	0.999999999999982	28	18.0798341926286	3.06836991124895	2.73634183064366	0.313180282914471	0.114452178235642	2.22330534612055	3.10079336319781	2.02530105285571	3.56369979950076	2.62038826059471	3.12464370626046	3.20304788526295	2.27657614861564	2.84842270514974	1.92199662170103	2.84321805238965	2.86258220640917	2.88332107785431
NFATC3	0.354452621293399	0.999999999999982	24.040404040404	4.1602161566481	5.93239584450624	5.85271846896393	0.11212267047042	0.0191573661137109	5.87343864235988	6.00478182616139	6.32268219960334	5.92298712741609	5.84241362998966	5.59375551805197	6.02392889560538	5.88312495962547	5.88632757394402	5.87254779275693	5.54481762802221	5.72322525668784	5.64144118532799
PLA2G15	0.997561150892406	0.999999999999982	20.112676056338	16.5417895928287	5.20750259299829	4.6735092404144	0.26463653493942	0.0566248019049503	5.03090288043243	3.74145642225783	4.5275416217808	4.08717926935193	4.31207226631769	4.6348049891461	4.30577979052846	4.55827222683191	5.50804092650236	4.95340579140952	5.38080020555491	4.74773919938046	4.66737215278827
SLC7A6	0.320191692446798	0.999999999999982	28	2.8855115273025	4.35895567077519	4.0926571364755	0.368016578163021	0.0899211846707367	4.41953227768938	4.95977453837613	4.06459070974335	4.03755510069735	3.86987010464355	4.2088806906708	4.19121669606868	4.43229770012861	4.30711964647505	4.04982224242581	4.20662590015293	2.86258220640917	3.58522123045841
PRMT7	0.989971251610151	0.999999999999982	20	15.6072545803069	2.73919896111386	2.23388200259716	0.115658391992998	0.0517746200822294	2.08792564986543	2.38452109697838	2.23384521519896	2.73383557760066	2.79823744626517	2.65058536388103	2.10510187405276	1.94870438763507	2.01924513775248	2.98362403315668	-0.143520440799451	1.9427269333918	3.13184831696958
SMPD3	0.598328399306562	0.999999999999982	28	20.5893011068236	2.25093176410465	1.56787412270185	0.474522736773223	0.30265359310574	-0.143520440799451	0.898794163600483	0.621430200703275	1.03892045878095	2.41749057009557	2.26711850069662	1.66446312551875	2.41623494871856	0.967004039627234	1.5682386568754	2.22275413067557	1.51835709699847	2.58288382516223
ZFP90	0.496893841254637	0.999999999999982	23.8795986622074	23.709378268255	4.883049762724	4.52972507929145	0.360051602421647	0.0794864138814286	4.9156786210899	4.55130053840829	4.21970195402218	3.76006251864646	4.76152716530808	5.0719908998953	4.58070281041789	4.64602205956748	4.89558003806784	3.6371422866925	4.69982018413867	4.96694091243993	4.55835125950258
TANGO6	0.79542672614624	0.999999999999982	21.4414414414414	20.0120717213428	4.18513589247976	4.03088352269042	0.195093775888558	0.0483997552373685	4.03393545399528	3.88886026219497	3.89077107946761	3.49182072860579	4.69568368528308	3.91388466133393	4.22072157348841	3.66961485251138	4.30711964647505	4.15366497496151	4.25481068303347	4.3225673332336	3.69230324707535
CHTF8	0.622742967814346	0.999999999999982	28	17.056591848878	7.44352227048226	7.10854192716619	0.289446468146458	0.0407181206936829	6.30595907474255	6.93362050658116	6.78699162536848	7.13499354068273	7.68523063159032	7.58438738278055	6.76123408358999	7.57376731442315	6.98688493400655	6.78255951646341	7.13050774078232	7.50115651559768	7.24007655220344
CIRH1A	0.991575820728994	0.999999999999982	28	16.8240552453485	4.56885013637494	4.28244623180806	0.150755066699209	0.0352030261534796	3.7042922542316	4.06454667553967	4.00894569780746	4.35366244075031	4.67305070243542	4.66289950964093	4.27798055422872	4.46483749639287	4.92079148482468	3.31756788911499	4.59141448278896	4.05137386304252	4.58638851451955
SNTB2	0.997798244232319	0.999999999999982	20	12.0504968495743	6.66447563801606	6.46411815136636	0.0462331286285393	0.00715227159311232	6.04774349510773	6.23349075571661	6.36761911266811	6.294411392164	6.29191493424802	6.4652157519753	6.46714493040853	6.79092423471625	6.55126025745959	6.73870476408167	6.41890202399078	6.71081029426382	6.59418416698937
VPS4A	0.715260149918744	0.999999999999982	28	20.4877486951096	7.16090352807277	6.83014371055442	0.272838278135862	0.0399461987475099	6.25155953625244	6.29646611572248	5.63382071107896	6.68930374161089	6.98133080539449	7.44572774217336	6.79104304304429	6.94303114081212	7.20780561193079	6.94092132505306	6.97379342261393	7.0302425247078	7.41442783755028
COG8	0.153262293589165	0.999999999999982	23.5643564356436	20.1864927509298	2.40971448407942	1.57018850204255	0.838581756938919	0.534064385166537	1.77182201060675	-0.143520440799451	1.11868641333523	1.03892045878095	1.73359074749619	2.75867788247208	2.62982033772009	0.918613108998112	0.967004039627234	1.5682386568754	2.84321805238965	2.27022559071744	1.46193788966607
NIP7	0.467370536506589	0.999999999999982	26.542750929368	1.184973828125	4.2313415557624	4.06904011122534	0.337518905274221	0.0829480408273934	4.93553313444458	4.29349551691332	3.54446981501666	3.56369979950076	4.22139115786202	3.48085903571258	4.55776546542476	4.21995263081469	4.05722083608016	3.85818801206245	3.87786680494019	4.09337890000557	4.13344636767222
TERF2	0.584849196277785	0.999999999999982	23.5643564356436	8.1002626051811	5.53028602137613	5.07332650384148	0.327552025732998	0.0645635611043324	4.57950868145081	5.31298787416055	5.0528074483468	4.64629716126583	4.82449630562975	4.9856448224388	5.0765044871187	5.36771678077371	5.7095476317412	5.43775112275556	4.7678144052149	4.82456700811762	5.19012827328639
CYB5B	0.999994539459999	0.999999999999982	20.458452722063	0.00125935945609967	4.97106269479124	4.85653400577508	0.0329137534363219	0.00677721053681142	5.29957269506112	5.18569580233613	4.40355790055425	5.40200816845018	4.25225585641638	4.54708164808676	4.58070281041789	4.83213174166592	5.19327010048217	4.34130328889333	4.95445426198801	5.58284036059001	4.58638851451955
NFAT5	0.640423140525388	0.999999999999982	20.3418803418803	8.2758062212391	5.57970168887138	5.2388540687857	0.315764036079431	0.0602734933887214	4.83340986950539	5.33028914915139	5.32758035356119	5.25777366036206	5.2788160037152	5.35633342115027	5.17022040735036	5.43495752376561	5.87347213921087	5.46492203446973	3.99597515926405	5.34276537332335	5.51585925117231
NQO1	0.510019485248595	0.999999999999982	26.9433962264151	1.7232055224851	8.98730567859493	8.87365274045523	0.0698195371060166	0.00786818451748821	8.93372388475704	9.02323285830686	9.04686253702274	9.09351577135525	8.6389101403658	8.78168931284093	9.10943218446543	8.74444172815939	9.11231200646098	8.92561056662873	8.75183807610028	8.74819477200529	8.43199840904061
NOB1	0.996558051490844	0.999999999999982	20	7.9999324559169	5.59971437190092	5.44059135073743	0.123441352219653	0.0226889586557391	5.40302066625661	4.93736768749988	5.83921663005824	5.86726440292401	5.12054408871752	5.33902497791809	5.63213057537759	5.22303377229483	5.57309294735484	5.11649905775957	5.65664735182702	5.52262411685085	5.55894599164878
WWP2	0.972060638889435	0.999999999999982	22.9581993569132	17.5082486699598	5.89840639176758	5.77544519629637	0.138780102927257	0.0240293342262606	5.91403360022123	5.69328861347667	5.43704399668701	5.5151073488319	6.15978193359975	6.09430965035086	5.30028285589533	6.02080554375149	5.76628401694027	5.67728741794387	5.7934273445573	5.86334322542956	5.80547725237679
PDXDC2P	0.426373696814202	0.999999999999982	20	17.6741760924975	2.70029277565694	2.36213923798751	0.570783988712075	0.241638587401127	2.84381561704113	2.92973504935142	1.78143357037484	2.96377018803325	2.62038826059471	2.53373339729027	2.62982033772009	1.52370603684634	1.58700327368219	2.54833516378743	2.96408031137214	2.95661321626145	0.451726371562817
PDPR	0.648558571280577	0.999999999999982	28	20.1142644032807	6.32979035935821	6.07678613048227	0.188024057529895	0.0309413649736218	5.23694893269922	5.75864655996939	6.08774024335551	5.53312431415842	6.38537507266084	6.51230192441429	6.03227309036846	6.13641894667528	5.60455106702827	6.48366016002427	6.13979900140591	6.42855378213667	6.53786517853813
LOC102723773	0.962063662227771	0.999999999999982	24.2033898305085	6.6101016825467	6.51114313973118	6.28997361757821	0.0500411967644052	0.00795570853024853	5.45896534317939	5.77137020876671	6.38957335647929	6.42558676242577	6.3572575482771	6.58016939019033	6.26249066697194	6.71855666535054	6.33387096166318	6.66446899149746	6.16523422283926	6.57657382732742	6.05661906848998
EXOSC6	0.653041547392256	0.999999999999982	28	21.6096530746354	5.64456660481925	5.36003710786855	0.193202072508222	0.0360449132384924	4.97444077747848	5.22322528220614	5.15887729658621	5.49686253177422	5.55120286206046	5.56426753426072	5.71739678309262	5.53028436640482	5.33129030914282	5.13353281342209	5.14548023194147	5.15718831968477	5.53036494721143
AARS	0.996672179267178	0.999999999999982	20	15.3300249283385	5.83038289801628	5.52832349934212	0.115726609644106	0.0209334004527553	5.65132834865309	5.36428142269574	5.83921663005824	5.73341399348666	5.82198493015427	5.93062905600209	5.20015336789507	5.7174646843945	5.29318469439321	5.30872165414393	5.31414466970628	4.58060029071791	5.94194167173174
DDX19B	0.853926203731938	0.999999999999982	20.695652173913	11.2339635596919	4.75628000674428	4.44085429169314	0.368984809866145	0.083088699972965	3.00282435332305	4.22114238970106	4.81394893077363	4.03755510069735	5.01651394942973	4.3538037318542	4.27798055422872	4.85686219634011	4.61579144784266	4.85414036518588	4.20662590015293	4.25014256108372	4.74405049114279
DDX19A	0.999999618080922	0.999999999999982	28	6.75440830680987e-05	5.79243467944053	5.75617863782773	0.028101402715563	0.00488195458891594	5.76665365805121	5.78398262340788	6.00482772279992	5.32136186599973	6.04988603249897	5.73277990230034	5.61000266868919	5.67637439200849	5.47438082728693	5.93217291615212	5.69207717909343	5.66869936335778	6.13464374511886
ST3GAL2	0.961875989769127	0.999999999999982	20	7.9468193204314	4.80564189990935	4.46117910306998	0.217677476346389	0.0487937093125432	4.10578965937334	3.63409398494813	4.84606011113143	4.43257115406088	4.22139115786202	4.48548852984925	4.66897053794982	4.64602205956748	5.25404523522655	3.81660557996086	4.66458233593137	4.74773919938046	4.58638851451955
FUK	0.993348305110039	0.999999999999982	26.7415730337079	9.5225946131945	3.39993269170818	2.90993116880633	0.396515174698444	0.136262733273205	1.77182201060675	3.10079336319781	3.69310312299829	2.12216051099794	2.71205167935746	3.65880646190827	1.66446312551875	3.66961485251138	3.04467301241793	3.37599114580315	3.45137193418339	3.12807291972406	2.58288382516223
COG4	0.993166322188585	0.999999999999982	23.257328990228	8.6905271474815	4.56330685047216	4.40896461991398	0.119326242832333	0.027064459146116	4.41953227768938	4.02258982390836	4.81394893077363	4.27018679327209	4.36950701351642	4.38786882215429	4.33305347527268	4.75529031299685	4.30711964647505	4.63242334077471	4.51433666107571	4.09337890000557	4.31196931395043
SF3B3	0.87525576199715	0.999999999999982	28	11.9482229290053	5.80458677348444	5.4641791354057	0.142623205344363	0.0261014878557369	5.48614463636031	5.61073806094924	5.67014884113982	5.86726440292401	5.84241362998966	5.57908686484778	5.32765967498788	5.31514624019278	4.84379563113188	5.15036779782992	5.33670709827451	5.42730775681271	5.70675749327963
MTSS1L	0.989267670533238	0.999999999999982	28	12.7401410093927	6.10447480402352	5.98874709200932	0.125040675344988	0.0208792713106599	5.55193371823029	5.83335776592158	6.22837792972168	5.74891444329278	6.43329946183284	5.91902739225653	5.81734738384306	6.17626442068517	5.83420389817535	5.90266836327194	6.49108086447369	5.72322525668784	6.29614941004268
VAC14	0.85669552367481	0.999999999999982	26.3468634686347	15.1172153399096	4.7100163860869	4.27806873490739	0.168676496201808	0.0394281874962581	3.9966201812684	4.18355797501541	3.62069973691108	4.57851322829	4.25225585641638	3.76630709836833	4.09889906333123	4.05876202684008	4.41751269417764	4.48094533753824	5.01166199998119	4.69414924787983	4.47081405949245
CMTR2	0.980313138119718	0.999999999999982	28	6.8121545464116	3.60452944176781	2.87858047994388	0.391745886924574	0.136089954633546	2.66508545013143	2.83594522993861	3.08787238373867	1.67990649727089	2.18131366558055	2.65058536388103	3.52025514104122	3.0518473956029	3.96327829689076	3.58855756250353	2.84321805238965	3.76987872878448	1.87951701486721
ZNF23	0.948970682573078	0.999999999999982	23.8795986622074	2.7856490951283	3.5787813073496	3.26663699660254	0.177003886776332	0.0541853554467253	3.7498579842059	2.92973504935142	4.3145567550669	3.76006251864646	2.79823744626517	3.20327087927678	3.93055630278138	3.66961485251138	2.84842270514974	3.193105601353	2.56608773690098	2.7619925480769	2.88332107785431
PHLPP2	0.661524019744525	0.999999999999982	26.7415730337079	3.1721314903262	2.76614846929766	2.7290856996035	0.502823329543897	0.184246075385962	4.14041782319914	2.92973504935142	4.40355790055425	2.8533788726151	1.33273602482327	2.95323405002601	2.62982033772009	2.12193444840977	3.37163334047376	2.44296078456659	2.40461027050051	1.51835709699847	2.34102482029779
AP1G1	0.850989610595655	0.999999999999982	20	3.6443235071143	6.23355197074003	5.82465141996363	0.17995559122345	0.0308955125806608	5.52597697361203	5.88109885180475	6.20380618150979	5.53312431415842	5.95925993011634	6.25058427176283	6.08134948931229	6.33430885011724	5.42237073404871	5.51777526115398	5.54481762802221	5.74973439097699	6.00561999108878
ATXN1L	0.840918629854104	0.999999999999982	20	7.9999324559169	3.6448324963273	3.55089183064013	0.290616460694301	0.081843231096654	3.55826642967545	4.6372217111297	3.95106804639	4.08717926935193	2.95654869781585	2.65058536388103	3.78013371684523	3.42696329615	2.84842270514974	3.31756788911499	3.81497697056485	3.86993861814307	3.40803880409976
ZNF821	0.977147402591947	0.999999999999982	20	6.9782478326267	2.97554343755425	2.73604537884855	0.26285132413866	0.0960697970036153	2.34706398050019	2.73563154607541	3.37874600688131	2.46017542375709	2.62038826059471	3.12464370626046	2.33832869721034	3.61266992423319	2.4926020344562	2.90644470549863	2.01462258880931	3.20672113395219	2.58288382516223
IST1	0.910756777986583	0.999999999999982	28	12.2109361534086	6.66177017156994	6.59543866874707	0.101144148204038	0.0153354694485018	6.52489959617539	6.62561630184373	6.72790148090841	6.53692148061847	6.56820238072273	6.88452846078771	6.33847642616336	6.5083000186898	6.49361897732637	6.69920689249721	6.69693665594706	6.73090869925722	6.49413451858872
DHODH	0.691749184638783	0.999999999999982	20.5763688760807	3.5000714975077	2.91391740443248	2.03900759794944	0.30394775658317	0.149066514950135	-0.143520440799451	2.92973504935142	3.28815145863513	1.39472305060686	2.41749057009557	2.11272346714772	3.31671122300271	2.76876588767599	2.19485963537634	1.09853925371774	1.77131951437084	0.914546842079451	2.97100737545498
TXNL4B	0.874590447117337	0.999999999999982	20	1.3220257688863	2.40066127785074	2.31592358236718	0.556475496414972	0.24028232220261	3.83688679798698	2.51129226139225	2.72315153171117	0.565595681740873	2.62038826059471	2.26711850069662	2.71521922872531	1.75179879173879	1.81925186842251	2.44296078456659	2.96408031137214	1.51835709699847	2.97100737545498
DHX38	0.286483924032142	0.999999999999982	20	2.4768563359873	6.1321875778702	6.08399906697087	0.265007538655392	0.0435581162551583	6.70341628470047	6.23349075571661	6.01898162190274	5.76425012355456	5.93092353370512	6.12492976189761	6.24823456803594	6.08501285716602	5.57309294735484	6.32958703079504	6.28608940407838	6.09808487670291	6.07652439483614
ZFHX3	0.964598999982926	0.999999999999982	28	23.3547413517213	5.27864062483195	5.05375690292313	0.204062601704425	0.0403783968291774	5.22085883706688	4.60914607212575	5.20912425625723	4.94435462647349	5.48777432667635	5.21167743751719	4.97627534024074	5.56070983662656	4.96992994260553	4.65619259422196	4.83274777537403	4.60983630598464	5.20828521766337
PSMD7	0.760445425158573	0.999999999999982	28	20.515259403836	8.00551900852557	7.7053716818547	0.205867220946506	0.02671736412551	7.53416012988961	7.22940376921981	7.52749290939729	7.73836944540268	8.01716462665165	7.92901248028149	7.989641954132	7.92899391855801	7.64605133678086	7.69864267500412	7.50885495647763	7.25968605689572	8.01628989036874
GLG1	0.999827749836233	0.999999999999982	20.8163265306122	20.7261298500273	8.40166270856368	8.18014273366284	0.0814779078812293	0.00996045063442869	7.41899878465234	8.11704247330748	7.8578811586694	8.08525907323692	8.40656724705743	8.37774100065922	8.3263204824424	8.42905845172473	8.2237830439782	8.51228230889253	8.1546980500406	8.01707694604866	8.33617704820588
RFWD3	0.664206558325252	0.999999999999982	20	12.3139251317435	3.53327936564899	3.15295539226566	0.381945259042036	0.121138808363405	3.33727751054988	2.62781811629297	2.72315153171117	3.06631173150815	3.6087795911064	3.04148307530452	2.33832869721034	3.28839052062127	4.18757431986632	2.82490201937091	3.53179409750632	2.4097494525143	3.46954937384047
MLKL	0.30378339976523	0.999999999999982	22.3824451410658	1.7849835806849	2.27129140680034	1.86285226386364	0.731958470554169	0.392923520964595	3.07620571680556	1.91949497484897	2.23384521519896	1.39472305060686	1.08094830016191	2.40657612090443	1.66446312551875	2.86942563743456	1.31005611362646	0.790233401753058	1.47849147492039	2.95661321626145	2.20296793881591
WDR59	0.889729274512332	0.999999999999982	21.3134328358209	1.9294601550529	3.20737900478232	3.03996619421275	0.363900638127687	0.119705488442751	3.91896304633503	3.32447990951331	2.97623917814198	3.56369979950076	2.52250336936068	3.04148307530452	3.56695058852065	3.28839052062127	1.81925186842251	2.98362403315668	2.96408031137214	3.04488875017836	3.13184831696958
ZNRF1	0.954161682171706	0.999999999999982	20	8.6168826761567	4.55316963843193	4.15432531619445	0.100200154620412	0.0241194771699295	4.3620060639562	3.39194684717034	3.76204584414044	4.91717177698736	3.65570927302241	4.2088806906708	4.41191099921225	4.52779475829656	4.41751269417764	4.58367671977715	3.60796890082011	4.00810905028122	4.17096202548302
ZFP1	0.84211149106428	0.999999999999982	28	12.2324168806016	3.05629307945117	2.35035559799428	0.673270248136297	0.286454632103689	-0.143520440799451	2.83594522993861	3.46398621102222	2.8533788726151	2.62038826059471	1.93980295292015	3.20304788526295	1.52370603684634	2.4926020344562	1.5682386568754	3.27568394396651	3.04488875017836	2.46701667174861
BCAR1	0.966177101714725	0.999999999999982	28	11.242165601371	6.18978244527239	5.97061876899731	0.169170406933592	0.0283338148823061	6.47828492243584	5.91589567936921	5.87077635734027	6.2623680559811	5.68164387084904	5.8595769445661	5.5988101267383	5.67637439200849	6.05522085132284	6.00802330661177	6.46058816057021	6.16854877901197	5.74457340624497
CFDP1	0.89067645748698	0.999999999999982	28	19.9225244762682	7.1223891535011	6.81955809757447	0.21300974820531	0.0312351247921873	6.53794603924006	6.74653396799357	6.5443735251372	6.66499836268761	7.40869966148428	6.99915511680281	6.77621555102355	7.19656585685679	6.1961095802911	6.81459732158692	7.05767692293778	6.59130674453893	6.99018247308372
TMEM231	0.999197770850985	0.999999999999982	20	6.75440830680987e-05	3.19239558217546	2.24055124659102	0.205220872884482	0.0915939205571506	2.84381561704113	3.88886026219497	2.57774171512764	2.8533788726151	2.18131366558055	2.85923311884461	1.66446312551875	2.12193444840977	0.516057694760746	2.44296078456659	1.47849147492039	2.11574934681541	1.68578321690822
GABARAPL2	0.57171851974429	0.999999999999982	28	7.2408912633648	8.28215077373699	7.91931811727969	0.284940892647376	0.0359804832218628	7.99551607814473	8.02706775886373	7.99308140143539	7.74224687541087	7.42572303657749	7.32784070598804	8.18565777726783	7.93771397726785	8.31456004720891	8.3192179054675	8.09969382359879	8.16966693294431	7.64519833269976
ADAT1	0.788760512755918	0.999999999999982	28	13.041927369954	4.29903426345251	3.59379781622688	0.465532423880396	0.129537733530362	1.93851410682596	3.25370246600337	4.5275416217808	3.56369979950076	4.73991152034005	3.81719552961998	3.93055630278138	3.21377053626933	3.44297920204331	3.72966266627297	3.07559532079613	4.00810905028122	3.83935446915123
KARS	0.978130423815818	0.999999999999982	28	23.0387815300226	6.46151538191641	6.31854205717105	0.0835275325613765	0.013219431287409	6.31356565670673	6.3398228127957	6.32268219960334	6.42558676242577	6.41976845234558	6.40826621575309	6.53917505537299	6.33430885011724	6.42479363322784	6.06240362152047	6.13979900140591	6.13877036341236	6.1905121301614
TERF2IP	0.930768418656256	0.999999999999982	28	20.7848864253382	7.25837313223596	7.07843167243614	0.103036120838823	0.0145563488646859	7.0146924486608	7.11426757656965	6.76196303434668	6.78262638396335	7.17095351588112	7.23731824619452	7.30650319547796	7.1014652762774	6.89446182974052	7.25294857573467	7.21818186265846	6.83361296603331	7.25325362660439
MON1B	0.144723852627885	0.999999999999982	28	27.8630741232857	4.17669932640621	3.47316585320528	0.543016658072555	0.156346307957457	3.7042922542316	3.32447990951331	3.28815145863513	3.16204614445389	3.09919300457638	3.27783342447824	4.09889906333123	4.18131174720341	4.22853332724806	2.90644470549863	3.07559532079613	3.04488875017836	3.40803880409976
WWOX	0.970784887877061	0.999999999999982	27.148288973384	4.967737525661	3.6403087504901	3.3353359867476	0.0718488062681068	0.0215416997128883	3.9966201812684	2.62781811629297	2.23384521519896	2.60348450962772	3.90913557967853	2.75867788247208	3.7399429880765	3.42696329615	3.80979288591559	3.43214029271488	3.53179409750632	3.48437503893763	3.79198347603323
MAF	0.979042876011128	0.999999999999982	27.148288973384	20.8516434825329	3.86680237523806	2.73978532547084	0.0365551125636446	0.0133423273071084	2.08792564986543	-0.143520440799451	3.37874600688131	1.9179140255417	2.87956347945129	2.95323405002601	1.97263376678769	2.76876588767599	3.80979288591559	2.98362403315668	3.07559532079613	4.17388893196511	3.74300409199177
CDYL2	0.509361136728076	0.999999999999982	28	21.756949070202	1.91495004261587	1.58807089286258	0.321988888414454	0.202754732085072	-0.143520440799451	1.22903826040335	2.02530105285571	1.03892045878095	2.30422965881645	1.93980295292015	1.48156509460044	1.94870438763507	0.967004039627234	0.397617649676313	2.01462258880931	2.95661321626145	2.20296793881591
CMC2	0.886442339770779	0.999999999999982	23.4098360655738	1.681014199528	4.51040447521999	4.41861593132558	0.243271088044486	0.0550559477957398	4.85442103311355	3.9793761285392	4.3145567550669	4.74235163962786	3.8295059794568	4.31891480067819	4.58070281041789	4.72873927538292	4.10199349408357	3.89860542496474	4.51433666107571	5.17685775398448	4.6933870597405
CENPN	0.990616473467058	0.999999999999982	25.4092526690391	6.75440830680987e-05	4.84971330120235	3.86481030615049	0.196068653397438	0.050731766339324	4.83340986950539	4.60914607212575	4.00894569780746	3.81999543281849	4.34107543596844	3.34873100721851	3.7399429880765	4.14160736321217	3.75477457398031	2.73847288646202	3.74922019815209	3.86993861814307	3.34378842975321
ATMIN	0.998631150093724	0.999999999999982	25.2296819787986	10.4838327284315	6.13261790122727	5.91480069892891	0.0448639093093911	0.00758502468519613	5.28416975036602	5.66629321420782	5.55829932405178	5.44070145270385	5.87252432604857	6.55789976273777	5.91081975166762	6.29864932265934	6.12195969178781	5.85211227521488	6.48098807097464	5.93439819978879	5.93104990124726
GAN	0.289346265156921	0.999999999999982	23.5643564356436	9.5127252897819	2.53191764328505	2.05236662286413	0.863641854026366	0.420802913283169	-0.143520440799451	1.72391076161669	3.37874600688131	2.30104476948154	2.30422965881645	2.53373339729027	1.48156509460044	2.12193444840977	2.73928441223658	2.73847288646202	2.01462258880931	1.51835709699847	1.19686695426661
CMIP	0.823689426650066	0.999999999999982	20	19.7531256386399	5.68566653998413	5.22724492173037	0.205396262504987	0.0392934070586834	5.49954464967181	5.27775015267419	4.93831585356795	5.12151626713259	5.88242317129852	5.54929439859891	5.57616112759936	5.0622069542232	4.84379563113188	5.15036779782992	5.2201916278081	4.66658881192435	5.2439276202792
MPHOSPH6	0.999999997759182	0.999999999999982	20	19.688472004561	6.37257856213328	6.1057479493794	0.0518888768015895	0.00849836534881259	5.77769493052183	6.28763619672847	6.38957335647929	6.02836390291935	6.3501417001016	6.72044724099162	5.79790356838796	6.58431363089034	5.50804092650236	6.08008422994928	6.27444941561922	5.69621989184242	5.89787235290034
CDH13	0.90090832861185	0.999999999999982	20	15.9261445465428	2.9217662723838	2.34196011472592	0.376367153059324	0.160706047337348	2.92550954971208	0.469789243285097	2.72315153171117	3.16204614445389	2.95654869781585	2.11272346714772	2.53904651296698	2.12193444840977	2.01924513775248	2.82490201937091	1.47849147492039	2.27022559071744	2.34102482029779
HSBP1	0.78883246641468	0.999999999999982	20	6.75440830680987e-05	7.89589278439097	7.82218858468035	0.0610418648576556	0.00780368105381725	7.84092672685231	8.01374361537087	7.73464988621269	7.78045857528664	7.85570708845635	7.79262285120012	7.75015164856166	7.74913606524392	7.79323700029474	7.77661548523459	7.96134697177148	7.89769527926806	7.77268333275016
MLYCD	0.931520950772648	0.999999999999982	28	20.6927382648872	4.43364962085405	3.93856428063646	0.268890083100087	0.0682710916823314	3.45199916567621	3.51809481994805	3.08787238373867	4.35366244075031	3.90913557967853	4.48548852984925	4.66897053794982	3.97086799070439	4.22853332724806	4.11987446367031	3.45137193418339	3.66235842369051	4.09492905256418
OSGIN1	0.97806672906329	0.999999999999982	28	19.9960903341331	4.14432861299873	3.49519436459134	0.32505375171029	0.0930001933521359	2.56666703509344	3.57725994530961	3.76204584414044	2.60348450962772	4.22139115786202	4.421148082847	3.89439531297058	3.13507948677412	3.04467301241793	3.85818801206245	2.96408031137214	3.71711999555955	3.46954937384047
MBTPS1	0.909259333662257	0.999999999999982	28	10.2251232200668	5.88543413177179	5.80267157005895	0.0843917932957876	0.0145436101762572	6.60146512946918	5.88109885180475	6.16614559023282	5.71774519501426	5.60001137510369	5.37343666917636	5.35452664697362	5.61970094445629	6.1857472281027	5.70033466594225	5.58306549097245	6.14876495232241	5.58697180257263
HSDL1	0.336730089209064	0.999999999999982	23.7209302325581	4.6780379394507	4.10672208799714	3.6292582803018	0.465667681054747	0.128309325236567	3.55826642967545	4.25777248180286	3.28815145863513	3.41617179738397	3.09919300457638	3.04148307530452	3.89439531297058	4.33002843197637	4.05722083608016	3.37599114580315	3.60796890082011	3.71711999555955	3.74300409199177
TAF1C	0.770802410801228	0.999999999999982	20	15.5473947470995	4.82446700866999	4.4549635860982	0.172407121583759	0.0387000069140314	5.22085883706688	4.39564543826574	4.40355790055425	3.49182072860579	4.28247404949149	4.3538037318542	4.53445754083163	4.58811914516812	4.26836151384345	5.02817625069949	5.42358556457814	3.66235842369051	4.0146649647383
WFDC1	0.815213795490007	0.999999999999982	28	22.1192069774337	5.53214114206455	5.17069891404502	0.236035613192131	0.0456486863992398	4.57950868145081	4.74436006480276	4.5275416217808	4.88946690443523	5.4077850418705	5.21167743751719	5.87415428512862	5.31514624019278	5.15128272239635	5.29364589619639	5.42358556457814	4.94416638613861	5.64144118532799
TLDC1	0.832805309600092	0.999999999999982	20	19.6145492245375	5.09682656142999	5.0195368312044	0.19460327490124	0.0387691696356268	5.69857036201482	5.34738539785829	4.5275416217808	4.97103476184292	5.18595075781568	5.0294637471967	5.0438623949777	4.67412472932503	4.89558003806784	5.36749702618718	4.80064637770815	4.63849160608398	5.13424472971246
COTL1	0.666607648227666	0.999999999999982	27.7821011673152	6.75440830680987e-05	9.22176298740354	8.54399936596773	0.00235859866401509	0.000276053234906572	9.20308599591773	9.12958870854096	8.90926057328672	9.02990793378288	8.3452594816334	8.57544860692027	8.10883910828788	8.41455551300889	8.6690624480872	8.26033950988869	8.44423718201267	8.0252378048047	7.95578051425085
KLHL36	0.375263874214224	0.999999999999982	28	16.7262687600058	6.17393306954692	5.80098082615144	0.196563449124045	0.0338845197070669	4.83340986950539	5.27775015267419	5.97609640645034	6.21850553048607	5.6355637796868	5.60827652712022	5.83653262773413	5.63407938548221	5.84741242736255	5.89269788316217	6.19022877038412	6.55418845110357	5.920075276338
USP10	0.998403259010631	0.999999999999982	28	9.06862621755938	5.38378874293106	5.32199642675923	0.0579372649897102	0.0108863780325742	5.37421318815246	5.34738539785829	5.28135837779344	5.40200816845018	5.43494390230208	5.30377238811704	4.97627534024074	5.3328834546968	5.08591755706265	5.183459638275	5.8727653918184	5.03318368902423	5.61446354216327
CRISPLD2	0.849884443647422	0.999999999999982	28	6.75440830680987e-05	8.68405082174032	8.06202031894974	0.00133179650908407	0.000165193891406313	8.73987334315474	8.3680278169597	8.33039271989465	8.55527401650369	7.7242817377698	7.92901248028149	8.0256107746891	7.75243487529191	8.09956955008662	7.86085406777766	8.07976878274448	7.79325079202036	7.54874353493199
ZDHHC7	0.973775514611667	0.999999999999982	26.1538461538462	9.818118937164	8.17370968516908	8.02468589132819	0.123887669903535	0.015438320151249	7.55677010343136	7.98672037792066	7.98949198072281	8.13033989014764	8.02165031305704	7.69736153065132	8.3330905442227	7.99453843566768	8.0940390653633	8.16000009683386	8.28512973814231	8.10953008622482	7.97181187163728
KIAA0513	0.998914010619634	0.999999999999982	28	20.3839311771927	3.84678995013008	3.48229353791347	0.156870328581382	0.0450479911797947	1.36643998565656	3.9793761285392	2.41601616123955	4.08717926935193	3.7011603427905	3.48085903571258	4.24963511346876	3.42696329615	4.01101407680351	3.43214029271488	2.84321805238965	4.42481247301256	3.74300409199177
GSE1	0.45200552878735	0.999999999999982	28	10.0868414862768	5.93141572392939	5.83840070074684	0.251154838146218	0.0430177459580824	6.0748516695022	6.13847205633961	6.12747548274454	6.48232783638526	5.32309912827968	5.50341938288513	5.48183261637245	5.61970094445629	6.02065680312035	5.94187518529981	5.7934273445573	5.91109989556353	5.73207791579073
GINS2	0.979331132647062	0.999999999999982	22.2429906542056	12.1070404486979	2.70913700051414	1.97897396444092	0.313869927368398	0.158602353041602	0.40442836398209	3.25370246600337	2.72315153171117	3.06631173150815	1.5470410830498	2.53373339729027	2.62982033772009	1.75179879173879	0.967004039627234	3.37599114580315	-0.143520440799451	0.914546842079451	2.20296793881591
EMC8	0.955451881455335	0.999999999999982	20.112676056338	4.7617435144383	6.18545414092818	6.05773179273759	0.03771402512837	0.00622576674219616	6.29831217454971	6.35680711820583	5.32758035356119	6.2295968154253	5.72629759191835	6.28714414357065	6.15960655126675	6.22457187891331	6.0089489529248	6.1233603923437	6.11390728791292	6.14876495232241	5.80547725237679
COX4I1	0.409932115642317	0.999999999999982	28	20.5067342501506	9.18671029478757	9.01475179171928	0.131111899477089	0.0145441496900142	8.80877222504609	8.79770924519824	8.81303608400532	8.83308197731976	9.21985519958029	9.22728805575984	9.0480058589496	9.14539599260196	8.94114263487355	9.02137649633897	9.05881225540044	8.94312895612329	9.24131820383038
MTHFSD	0.909167988023909	0.999999999999982	21.570996978852	6.185706009157	3.05759313788827	2.51975867685735	0.00390537024590795	0.0015498985207499	1.11108370047925	1.49759015567285	2.72315153171117	3.76006251864646	2.52250336936068	2.65058536388103	2.87220108593646	3.49155827858135	2.94988228876972	1.92199662170103	3.53179409750632	1.51835709699847	2.20296793881591
FOXL1	0.867289697360304	0.999999999999982	26.1538461538462	2.4489979668904	2.19853186580619	1.90848670204625	0.659309736914245	0.345462054415859	3.45199916567621	2.38452109697838	1.78143357037484	1.67990649727089	0.775727526358268	1.51574141544292	2.44217545159906	0.918613108998112	2.94988228876972	2.44296078456659	-0.143520440799451	2.53696179108029	2.05028823089313
C16orf95	0.765442635389402	0.999999999999982	28	19.4588852861798	2.91630918043365	2.3316953083985	0.531012529945047	0.227736672125385	0.800596707036333	1.91949497484897	1.48778670245275	3.33633557408249	2.41749057009557	2.95323405002601	2.33832869721034	3.21377053626933	-0.143520440799451	3.12660167564159	3.07559532079613	2.53696179108029	2.97100737545498
FBXO31	0.511832499469175	0.999999999999982	27.148288973384	19.3278297510628	5.73231329475258	5.52163583857762	0.224925618158845	0.0407353227801393	5.29957269506112	5.34738539785829	5.4989451908519	5.71774519501426	5.65878779385518	5.69246092740676	5.62110904605935	5.66241337652057	4.73429309538242	5.50474237004697	5.76042877603356	5.74973439097699	5.47144598682117
MAP1LC3B	0.998425782548716	0.999999999999982	20	6.75440830680987e-05	7.29201440186962	7.13073236122493	0.0599509492810889	0.00840740421097369	7.3466979131018	7.0686068733568	7.21964165502381	7.53435081188053	6.61050532582766	7.00465418201232	7.23601041472757	6.82265566304662	6.99284094805815	6.92633365228862	7.48380263804039	7.47755993403814	7.00583811677018
ZCCHC14	0.684076833943998	0.999999999999982	20.2266288951841	12.6414115179386	4.15092708037087	3.68233051328324	0.311789069500548	0.0846716687640706	3.50611101717806	3.17927279315463	2.85523805357272	3.9861630259162	3.86987010464355	3.54264593946525	3.69860045877002	3.61266992423319	4.79008303808088	3.72966266627297	3.93812928403141	3.54617493397983	3.13184831696958
KLHDC4	0.903957016237628	0.999999999999982	20	15.9615583006401	3.81321444042902	3.19005397141278	0.429929372380756	0.13477181772895	3.60860195243064	1.22903826040335	3.28815145863513	3.56369979950076	4.09087242613498	3.27783342447824	2.71521922872531	2.6605525835125	3.75477457398031	2.98362403315668	2.56608773690098	3.82077597174325	3.34378842975321
SLC7A5	0.994451836855785	0.999999999999982	28	12.0167090274708	6.33662883135654	5.86209094832134	0.211562413586272	0.0360899234507534	5.7101430475315	6.0155172018016	6.41119851273964	6.27312844060174	6.17596993878924	6.25981146321417	5.46959579195294	5.70389754119569	5.66548135660116	5.46492203446973	5.76042877603356	5.6120314721889	5.87532238083095
BANP	0.992797872054061	0.999999999999982	20	12.0579487243333	4.67780230415664	4.14061191800585	0.284433787391972	0.0686936600252452	3.00282435332305	3.57725994530961	3.89077107946761	3.33633557408249	4.34107543596844	4.7957082915657	3.7399429880765	4.39900700404021	4.81718929006815	4.93409159829817	3.93812928403141	3.76987872878448	4.90854995292802
ZNF469	0.145211976625411	0.999999999999982	20	8.1665515640196	4.27313409273084	3.83640536865653	0.531638766289685	0.138577317880216	2.84381561704113	3.39194684717034	4.11816895236289	4.31252827992272	3.45807097226723	3.60189498752014	3.81923508755698	4.36492993179319	4.55267863388242	3.43214029271488	3.36620064669432	4.48915996304216	4.34516825178632
ZFPM1	0.326622104733687	0.999999999999982	26.1538461538462	16.2768329000921	3.01349647059269	2.845690529734	0.501443164026197	0.176211418208244	2.08792564986543	1.49759015567285	2.23384521519896	3.41617179738397	2.62038826059471	2.95323405002601	2.71521922872531	2.6605525835125	2.84842270514974	2.73847288646202	4.20662590015293	3.82077597174325	3.20600878316326
ZC3H18	0.984210463428801	0.999999999999982	26.542750929368	16.0795162858723	5.32552492952624	5.17890464639818	0.113811433964379	0.0219759662969528	5.38868882883524	4.95977453837613	5.0528074483468	4.99723044015047	5.5758135167878	5.39033953031239	4.73179871037638	5.18447643684815	5.04063525185848	5.15036779782992	5.29122377187506	4.94416638613861	5.62801542130515
CYBA	0.970867317972657	0.999999999999982	28	9.9123871072305	4.4108815741549	4.19478064273505	0.292155980431177	0.0696474989549603	4.85442103311355	3.79228293426651	4.90821470471296	4.99723044015047	2.87956347945129	4.24649895096888	3.52025514104122	3.77717518832426	4.89558003806784	4.39879196468825	3.99597515926405	4.42481247301256	4.13344636767222
MVD	0.999947564788372	0.999999999999982	26.3468634686347	16.1245339113358	5.48579452859572	5.15467631223932	0.039939368502141	0.00774818166706386	4.67708378349157	4.74436006480276	4.74749943312569	5.14513837655857	4.55423219626235	5.39033953031239	5.18526451716597	5.18447643684815	5.65048832950728	5.19972520190202	5.5253065993495	5.62640848279457	5.37829446255144
RNF166	0.401287038785252	0.999999999999982	28	12.2981918380858	4.68892762939901	3.74184624148749	0.961981050755753	0.257087274215025	1.11108370047925	3.45639917788337	5.15887729658621	4.83240809227985	3.7011603427905	3.8663499546991	3.52025514104122	2.54355943810787	4.5845801336916	3.72966266627297	4.25481068303347	4.55075953555611	4.17096202548302
CTU2	0.91629401360084	0.999999999999982	20	17.2134867794012	4.47185379336254	4.18333570015855	0.26032732213993	0.0622296035505981	4.391055877816	4.22114238970106	3.08787238373867	4.18158292714913	3.8295059794568	4.08975620700462	4.38610113709647	4.10077927728111	4.18757431986632	4.74753692221713	4.59141448278896	4.17388893196511	4.17096202548302
PIEZO1	0.719465189575025	0.999999999999982	28	7.40476495897	6.08853545733766	6.00733422526765	0.17187809948437	0.0286113762010157	6.92815223812954	6.00478182616139	6.27630047284042	6.19606382976062	5.71526306425059	5.74597299089256	5.98146828325713	5.78345015196147	6.10005466480264	6.11480838869796	6.11390728791292	5.76280850596625	5.51585925117231
CDT1	0.970364011400505	0.999999999999982	21.4414414414414	6.28166028133011e-05	3.91949871245987	2.68851080451595	0.367429134704736	0.136666415506888	4.14041782319914	3.32447990951331	2.02530105285571	3.16204614445389	2.87956347945129	2.53373339729027	1.97263376678769	2.54355943810787	2.01924513775248	2.20586737462056	2.96408031137214	2.86258220640917	2.78995838108486
APRT	0.997045501265988	0.999999999999982	21.8348623853211	6.75440830680987e-05	7.12452476719311	6.83392435037892	0.0998911104217859	0.0146169470571104	7.07858650809878	7.13410640946812	6.82776456527628	6.87027735018542	6.65737980620022	6.97134091784726	6.60777926731834	6.56192709877161	7.101569860771	6.28454541566357	6.95203768049353	6.95818927208931	6.9743550740568
GALNS	0.904691384029229	0.999999999999982	21.3134328358209	18.4445049226318	5.61093192402247	5.41147611412088	0.182737070910262	0.0337684334286207	5.94374735222247	5.12750505424562	5.08006493140588	5.23593913649191	5.05203070898164	5.32150635599559	5.30028285589533	5.66241337652057	5.21381426493141	5.32364150246321	6.16523422283926	5.50716898214979	5.39424341220244
TRAPPC2L	0.255601965850362	0.999999999999982	28	14.4634218509808	6.71514254636826	6.51099364478826	0.238344926941713	0.0366065365664267	6.25945761624596	6.40659231105981	6.57343571640034	6.66499836268761	6.74679322222399	6.76000214155273	5.96412783736158	6.53152756122428	6.28616641716486	6.56752493206164	6.70563056649351	6.70404811977496	6.60107193415021
ACSF3	0.935253218849808	0.999999999999982	28	10.2922334530607	3.339094707492	2.80064787438825	0.404431861440573	0.144406537194153	3.00282435332305	3.10079336319781	3.08787238373867	2.46017542375709	2.41749057009557	3.12464370626046	2.22642310856589	1.94870438763507	3.69757462194504	2.6465341235078	3.93812928403141	3.28130260041275	1.87951701486721
ANKRD11	0.99643257368028	0.999999999999982	28	19.8702970379262	9.17267966601939	8.83656139273905	0.126650023242519	0.0143325008013396	7.92029100510495	8.5340178204595	9.07253607728043	8.74306892004916	9.43101621563613	9.10590471302252	8.94238774345019	9.252952900867	8.63328627145403	8.87839437994485	8.81547161990746	8.4639187628767	9.00600168939142
SPG7	0.319472399987352	0.999999999999982	28	20.5710179475063	5.03550120790187	4.71387694809785	0.374595340568963	0.0794665080767796	4.97444077747848	4.06454667553967	3.95106804639	4.97103476184292	4.71796707944594	5.17312777319183	4.9234225133034	4.85686219634011	4.64634180919278	4.34130328889333	4.7678144052149	4.48915996304216	5.13424472971246
RPL13	0.956670786522992	0.999999999999982	20	8.5796309585045	10.7770347354172	10.7025922184526	0.0297234472951714	0.00277721945193096	10.6613862192927	10.7786686807304	10.5975393040363	10.6784020874775	10.5862325470745	10.5162552333693	10.8310565133187	10.8271316320115	10.6759385536754	10.7289458005416	10.793043087582	10.7355902931833	10.7298418117582
CHMP1A	0.179582694294362	0.999999999999982	26.9433962264151	15.6734406379815	6.66236130566648	6.41447137243585	0.265990479282149	0.0414672486380028	5.89387890061968	5.77137020876671	6.65726654613316	6.63194080609942	6.60453746292696	6.57278431048428	6.37173527054114	6.27131407171524	6.38004845403084	6.49028724308191	6.69693665594706	6.59130674453893	6.50151563551173
SPATA33	0.97637189025272	0.999999999999982	28	4.455154664417	3.01290056158113	2.68262758131846	0.374019699974391	0.139422893650622	3.55826642967545	3.32447990951331	2.41601616123955	2.46017542375709	2.71205167935746	2.40657612090443	1.0268935298497	3.28839052062127	3.51096242397691	2.20586737462056	2.84321805238965	2.27022559071744	2.97100737545498
CDK10	0.872027003616608	0.999999999999982	20	2.372696916666	5.22239390145272	5.06330707793389	0.180062025189448	0.0355621380291481	5.28416975036602	5.12750505424562	5.4989451908519	4.86121956558083	5.13717584778245	5.23057275051699	5.34115570224317	5.01903396136075	4.70556765879659	4.99127535730065	4.73421782858611	5.42730775681271	4.71894115883935
SPATA2L	0.836232158585413	0.999999999999982	20	12.7662727659859	2.80543350841861	2.15500350371714	0.517935943285301	0.24034111424502	1.58332290835637	1.22903826040335	3.19148454868918	3.06631173150815	2.41749057009557	2.40657612090443	1.82676129916193	2.27657614861564	3.04467301241793	1.3524201774911	1.11068651897413	2.53696179108029	1.19686695426661
VPS9D1	0.999997178213775	0.999999999999982	22.8115015974441	2.3769292610287	4.82799685589943	4.40579761953747	0.111170564590786	0.0252327896537511	4.17423427254792	4.91460733274806	3.62069973691108	4.18158292714913	4.22139115786202	4.2088806906708	4.38610113709647	4.18131174720341	4.86992016721175	4.45407734213434	4.66458233593137	4.66658881192435	4.88616755703515
ZNF276	0.520912712280217	0.999999999999982	28	19.0415547664706	3.44968785698444	2.72095587760162	0.660437828847033	0.242722726334384	1.77182201060675	3.17927279315463	2.23384521519896	3.33633557408249	3.56027184843447	3.27783342447824	3.01376540246237	2.6605525835125	1.31005611362646	2.32927911853109	2.40461027050051	3.41980892044848	2.58288382516223
TCF25	0.83805956783446	0.999999999999982	28	19.9515036990311	9.40602178747411	8.9906944375781	0.272084439324884	0.0302628947312081	8.54038981793054	8.93974462936954	8.78224888249071	8.78125913875209	9.58518905320244	9.60121901042373	8.84509557730877	9.31339051260385	8.68570430769367	8.92316365552906	8.75812029068707	8.64075460552172	9.31543131372926
MC1R	0.984946285525253	0.999999999999982	20	17.1865216230145	2.06240228622154	1.77169278460833	0.364553294011773	0.205765523898301	2.75721654305885	2.0917018378884	-0.143520440799451	1.9179140255417	1.08094830016191	2.26711850069662	1.0268935298497	2.12193444840977	2.01924513775248	2.07090271467847	1.77131951437084	2.27022559071744	1.46193788966607
TUBB3	0.956324763272393	0.999999999999982	28	6.75440830680987e-05	6.13046756546986	4.95920424521305	0.0314484055328886	0.00634142172370591	6.03859305162675	5.96102319209321	5.67014884113982	4.94435462647349	4.94274455968146	5.09279343218691	4.00026773990585	4.7016904224003	4.79008303808088	4.50732209216644	5.06668751517053	3.91748101312296	4.81685827625577
DEF8	0.348315323688649	0.999999999999982	22.8115015974441	1.0967407684813	5.76529572581494	5.65658613312002	0.173958210678776	0.0307532152052329	6.12758618446553	5.5821370861859	5.47860514570545	5.63674214877902	5.53873828734835	5.62265283461918	5.90174037413208	5.7174646843945	5.52458098311297	5.38182420280424	5.80964783858565	5.78860657197423	5.68098472680923
CENPBD1	0.438580399248977	0.999999999999982	28	10.3426866518372	4.50535324687824	4.1562083671969	0.403074655944099	0.0969813398012928	3.91896304633503	4.29349551691332	4.71309055608521	4.18158292714913	4.8038104738008	3.76630709836833	3.81923508755698	3.97086799070439	3.37163334047376	4.37033395975742	4.95445426198801	4.17388893196511	4.09492905256418
AFG3L1P	0.965855649597735	0.999999999999982	20	7.9965998458655	3.72356953921981	3.15755985426537	0.199790331020478	0.063273648083216	2.56666703509344	3.01779799041931	3.08787238373867	2.96377018803325	3.09919300457638	3.60189498752014	3.26099864150207	3.3593400316113	4.30711964647505	3.31756788911499	2.01462258880931	3.41980892044848	3.13184831696958
C17orf97	0.996665790952981	0.999999999999982	20	4.6247673755797e-05	3.3951702021139	3.1610799748609	0.206508135549802	0.0653283489162241	3.60860195243064	3.01779799041931	2.97623917814198	2.96377018803325	3.28976243245586	3.60189498752014	1.66446312551875	3.13507948677412	2.73928441223658	3.37599114580315	3.93812928403141	2.95661321626145	3.9296709584463
FAM101B	0.994700818209522	0.999999999999982	20	5.78596632319907	7.8547006306194	7.66280267491397	0.037086076479887	0.00483975355404848	7.83565337044772	7.86140959463522	7.8420459133232	7.78798094877062	7.77829685590857	7.8209518243388	7.40617679463547	7.65003395736553	7.4391499222607	7.54160663513007	7.72524326091238	7.60644133592852	7.27063790526322
VPS53	0.94933279211484	0.999999999999982	22.3824451410658	1.6844549326779	5.68219924606739	5.52349447597498	0.0653299643934701	0.0118276508970236	5.48614463636031	5.59650844807145	4.74749943312569	5.27928264948377	5.73724836165198	5.835093418817	5.22947788355432	5.96502640494923	5.66548135660116	5.32364150246321	5.82568798828938	5.92279607815263	5.29579265899777
FAM57A	0.94695123360675	0.999999999999982	24.8780487804878	0.9248383307329	4.82625368010543	4.47640398802919	0.189920873501296	0.0424271075642822	4.33235926765236	4.45993636910189	3.19148454868918	4.50738683029103	4.25225585641638	4.421148082847	5.12412327417016	4.72873927538292	4.73429309538242	4.15366497496151	4.95445426198801	4.87360280507215	4.55835125950258
GEMIN4	0.931697902291559	0.999999999999982	21.8348623853211	20.191287643819	4.16217102131882	3.73952974142547	0.388336026247257	0.103846219471229	3.7042922542316	3.88886026219497	2.02530105285571	3.76006251864646	4.28247404949149	3.76630709836833	4.1610957873201	3.8280903648317	3.57588576307651	4.67957657420513	3.36620064669432	4.74773919938046	3.13184831696958
GLOD4	0.856333265107639	0.999999999999982	21.9692307692308	15.8105592825884	4.610552899531	4.51375867311842	0.199745649094436	0.0442526203901898	5.51282134574279	4.32835533386598	4.11816895236289	4.83240809227985	4.65005698693293	4.31891480067819	4.22072157348841	3.97086799070439	4.52005573223383	3.72966266627297	5.01166199998119	5.21540994625252	4.0146649647383
RNMTL1	0.483671020102135	0.999999999999982	23.8795986622074	17.8802802152224	3.23035783033783	2.85043230221018	0.486444576087787	0.17065642138233	2.92550954971208	1.91949497484897	1.48778670245275	3.06631173150815	3.1655527640712	3.27783342447824	3.01376540246237	2.41623494871856	3.13361774521147	3.31756788911499	2.71129700682696	3.71711999555955	2.88332107785431
NXN	0.896270135537774	0.999999999999982	28	19.895874048007	7.02685255835747	6.8832004902835	0.057742288964547	0.00838887215998684	6.21140724249207	6.92794925246301	6.88297748344371	6.77507596598158	6.86133464417467	7.34094218712477	6.80571969251491	6.79092423471625	6.82271181410939	6.89171093675162	7.21818186265846	6.84595177301711	7.0717821306317
TIMM22	0.291622906237655	0.999999999999982	28	13.3006530902675	5.52519467859539	4.91136019554764	0.548800105657064	0.111740960509183	3.14603457077113	4.29349551691332	5.30465446887075	5.65331069348707	5.35188365319683	5.23057275051699	4.77221380733966	4.80696995683192	4.81718929006815	4.91451532228754	5.01166199998119	5.37717907890758	5.57302694975747
ABR	0.789681004779333	0.999999999999982	23.8795986622074	4.5560188893555	5.26197915849446	5.16093725828238	0.24010120228346	0.0465227903900866	5.0123266272207	5.62482869375574	5.83921663005824	4.77299933569917	5.03438162191135	4.71749866524255	5.4322499639857	4.97452904583802	5.54093356040505	4.93409159829817	5.06668751517053	5.28955489880602	4.95229918974822
YWHAE	0.998646944761231	0.999999999999982	20.112676056338	10.0380879672664	9.15364141387549	9.0290460304286	0.0676060585027033	0.00748761920970006	8.88222339954852	9.19006826583279	9.19446745777827	9.03939339924219	9.29959055941347	8.8504874900878	9.08757874893449	9.11111517844934	8.80728853233837	8.81513629798787	9.07567732231118	8.80459825676422	9.18168761637461
CRK	0.998217084030311	0.999999999999982	20	11.8854022060945	6.44919293397583	6.26719841095704	0.155652230933573	0.0248360145518042	6.36571752878153	5.97208790815486	6.57343571640034	6.65680471502682	6.3783968993756	5.97612466103627	6.49759570106274	5.84654913956512	6.53502497143823	5.79972002062737	6.43989565021943	5.86334322542956	6.37059218604355
MYO1C	0.538622218146429	0.999999999999982	28	17.8972388140214	8.73900031264693	8.57437853638306	0.122376513441332	0.0142723478934433	8.26634602338644	8.48271744521983	8.38058526997657	8.51731059159691	8.74850853084683	8.92488095803522	8.47757717426869	8.44545665870112	8.65973334225689	8.5681645649692	8.64289443235299	8.58479757261105	8.743475264555
INPP5K	0.375980326376881	0.999999999999982	25.4092526690391	19.6992512398291	4.81153204586949	4.37286493893094	0.433920789777955	0.0992303205879571	4.2711729086421	4.06454667553967	3.08787238373867	4.64629716126583	4.82449630562975	4.91731518471215	4.19121669606868	4.64602205956748	3.80979288591559	4.48094533753824	4.62846220809556	4.55075953555611	4.79299495852779
PITPNA-AS1	0.473428543421698	0.999999999999982	28	3.5509438342653	3.50510261893605	2.91319340974647	0.589199353995165	0.202252055089758	3.55826642967545	3.45639917788337	2.02530105285571	2.30104476948154	2.0469417651392	2.65058536388103	3.52025514104122	2.6605525835125	4.10199349408357	3.25667851005203	2.96408031137214	2.27022559071744	3.13184831696958
PITPNA	0.959170403750998	0.999999999999982	28	11.2446801658853	6.3206743807793	6.02740936804793	0.169857237210972	0.028180803200693	5.86310887744891	6.22426560185115	5.53878468204914	6.33605792771087	5.84241362998966	6.02022930766549	5.65392420715136	5.85884439971871	6.33387096166318	6.1403138022528	6.3650412247367	6.4448695886383	5.89787235290034
SLC43A2	0.683560564325349	0.999999999999982	20.112676056338	7.7746028009116	4.51985405012169	4.38059617761638	0.42517904727725	0.0970596307072986	3.65724031981398	4.89148214090528	4.81394893077363	5.42148452660616	3.94736063041652	4.08975620700462	3.37035210566524	4.58811914516812	5.17242915315305	3.5382794900112	4.59141448278896	4.60983630598464	4.50058720125775
RILP	0.957346137169852	0.999999999999982	28	20.4514667125123	2.37915585816465	2.20100324566708	0.045238276091678	0.0205534799554406	-0.143520440799451	2.62781811629297	2.23384521519896	1.39472305060686	2.18131366558055	3.12464370626046	1.82676129916193	1.94870438763507	2.35139822583205	2.07090271467847	3.17910566384188	2.65386025029055	3.13184831696958
PRPF8	0.895070248208354	0.999999999999982	20	7.9999324559169	6.09979589754913	5.698031296128	0.22760996707003	0.0399453697673965	6.20324092108456	5.34738539785829	5.97609640645034	6.1026342016135	5.55120286206046	5.00772064225227	5.17022040735036	5.66241337652057	6.15420597020329	5.32364150246321	5.44451163905727	6.17833987713291	6.0666060614125
TLCD2	0.999704872172292	0.999999999999982	28	3.4348739449685	7.29718257838014	6.8535213212649	0.0162900224716164	0.00237688360596067	5.37421318815246	6.39018739867961	6.5443735251372	6.25152681123075	7.34926993418623	6.96006333391365	7.26107657511244	7.49324277472815	6.92593201340857	7.40798928813795	7.04403068032513	6.50834793474141	7.58393657079607
MIR22HG	0.680309258343731	0.999999999999982	21.570996978852	16.0109111598328	5.68545509608035	5.38363243747575	0.141900654817031	0.0263577902958702	4.9156786210899	5.25980319203387	5.37236729795594	5.77942450045429	5.70414348750694	5.43989141520209	5.67539351333621	5.14486025829022	5.78012620856231	5.50474237004697	5.01166199998119	5.23430647388232	4.99476069993025
WDR81	0.998559516747492	0.999999999999982	28	6.67459769892695e-05	4.12197594121227	3.84257175281882	0.251250972901724	0.0653861499703714	4.33235926765236	3.51809481994805	4.35974353902452	3.33633557408249	4.18985168449277	3.60189498752014	3.20304788526295	3.3593400316113	3.69757462194504	3.193105601353	5.03943708118969	3.86993861814307	4.40935855154248
SERPINF1	0.998592305632254	0.999999999999982	25.2296819787986	22.7702504771183	6.08744173174628	5.50489759141728	0.0970274470102309	0.0176256588608491	5.53901372134743	4.98183869858007	5.39424994924736	5.7019043508535	4.71796707944594	5.37343666917636	5.7481156872907	5.0622069542232	5.820873320628	5.0641567938303	5.99127539670267	6.41205134332999	5.79350043396555
SMYD4	0.686786234149335	0.999999999999982	28	17.4779388542464	3.77331507167392	3.3506930157255	0.544053895147062	0.162370558148331	2.08792564986543	2.0917018378884	3.89077107946761	2.8533788726151	4.52924739230345	3.54264593946525	3.1426715690454	4.36492993179319	2.62120925395765	2.73847288646202	3.53179409750632	3.60543592777466	4.50058720125775
RPA1	0.999356818632523	0.999999999999982	22.5236593059937	15.5097285043975	5.6261506723626	5.43711431896783	0.128431392970576	0.0236212419743561	5.67514271810788	5.10757460522223	5.65209911924247	5.79444093193699	5.38010508820426	5.71946505184426	5.24391960751579	5.53028436640482	5.19327010048217	5.4100586507968	5.29122377187506	5.56802028289289	4.97368615550084
HIC1	0.937394983089145	0.999999999999982	26.7415730337079	15.5910307686888	5.22758900317779	5.13138907295006	0.176698232448612	0.0344347758348846	5.26860057970466	4.144968178671	5.23360635740396	5.53312431415842	5.06946649422818	4.9856448224388	4.77221380733966	5.18447643684815	5.12982171936499	5.11649905775957	5.50552808158262	5.28955489880602	5.50120622380966
SMG6	0.360987426332713	0.999999999999982	28	16.0894917349528	6.31953491596599	5.99877088748136	0.302104979411474	0.0503611464878459	5.55193371823029	6.06802754422085	5.7055846258941	6.41590909945166	6.10164921127503	6.54286004610218	5.82697189669941	5.69020160003746	5.63533785154121	6.08008422994928	6.20256551212165	5.97989556531229	6.24429742821015
SRR	0.964804214554205	0.999999999999982	28	20.1800795881125	2.09150461939784	1.62646813958866	0.468490506949329	0.288041613325307	0.800596707036333	1.22903826040335	-0.143520440799451	1.9179140255417	2.79823744626517	0.912559716605791	2.10510187405276	2.6605525835125	0.516057694760746	2.54833516378743	0.615788778723578	2.4097494525143	2.46701667174861
TSR1	0.994144790498856	0.999999999999982	28	20.6119322124698	5.37311770928616	4.70019607276695	0.248792471592872	0.0529323602124562	2.84381561704113	4.7183121148968	4.21970195402218	3.76006251864646	5.82198493015427	5.11330026693594	5.15501776625127	5.2038839107148	4.41751269417764	4.85414036518588	5.38080020555491	4.00810905028122	5.42562191677535
SGSM2	0.92119564052345	0.999999999999982	28	13.0769125831113	4.70312903258013	4.28656184949346	0.275080151888384	0.0641726776719413	3.39577835659447	4.39564543826574	4.48738606664864	4.39365622265449	4.86499888389745	4.89380003951657	3.52025514104122	4.83213174166592	3.75477457398031	4.15366497496151	4.30143801280915	4.35746040583406	4.58638851451955
MNT	0.307633279493281	0.999999999999982	22.5236593059937	15.7185882532901	4.62015727585575	4.26769904891214	0.350532472817664	0.0821361742710082	4.72350320479542	3.9793761285392	4.06459070974335	4.64629716126583	4.8038104738008	4.28316119089979	3.85730459862933	3.66961485251138	3.80979288591559	4.31167643021617	4.43290727738031	4.3225673332336	4.20752680520394
METTL16	0.791710725762377	0.999999999999982	28	16.3500653583213	4.56941985758873	3.99540821920874	0.41315043559352	0.103406313679592	1.93851410682596	3.01779799041931	4.11816895236289	4.91717177698736	4.22139115786202	4.38786882215429	4.53445754083163	4.21995263081469	3.91390882979789	4.2505325368355	4.05159079894902	4.05137386304252	4.37762037720647
PAFAH1B1	0.477018616719896	0.999999999999982	25.7761732851986	2.0850155966197	7.21497126220599	7.07054410464856	0.0679850522314485	0.00961525042842905	7.09191755056699	7.23400732125346	7.54226819117055	7.04368225767914	7.04441060256666	7.06379964471474	7.26107657511244	7.09628202597315	7.24820215982606	7.11396231061169	6.75672173433522	6.85208182745441	6.57332133687657
CLUH	0.667237392011821	0.999999999999982	21.7021276595745	16.3534698884621	6.45700824106388	6.42409609016762	0.206015526402925	0.0320691850668674	6.92318879545726	6.16764047509905	5.75715792744232	6.58088930387759	6.30669341777921	6.60933737807368	6.07328514834125	6.14648395955093	6.44231022671942	6.52942291095718	6.6436433841962	6.539069541667	6.58030918920688
SHPK	0.963045622954825	0.999999999999982	28	12.0438146965819	2.44376679883867	1.86975761355755	0.493505512421767	0.263940902737005	-0.143520440799451	2.83594522993861	3.28815145863513	1.67990649727089	1.73359074749619	2.26711850069662	1.66446312551875	1.52370603684634	1.31005611362646	1.75593354507792	2.22275413067557	2.27022559071744	2.34102482029779
CTNS	0.649285172134835	0.999999999999982	24.7058823529412	19.9915689746938	5.22008595960753	5.11785406563591	0.13557458142694	0.0264905133456741	4.8751305811546	4.81979567893203	5.10681696162902	4.86121956558083	4.99842220916926	5.57908686484778	5.06027575815459	4.83213174166592	5.06345405834294	5.13353281342209	5.72665773253463	5.17685775398448	5.34585766823481
ITGAE	0.75684129110889	0.999999999999982	28	1.2442044532538	5.88703348570282	5.59785982337274	0.254215957449188	0.0454130623971254	6.13619086538148	5.20458257275128	6.04687952995484	5.5151073488319	5.26374766541302	5.50341938288513	5.99860277895413	5.45128919391217	6.12195969178781	5.86236621686536	5.09343275529741	5.34276537332335	5.13424472971246
C17orf85	0.559338168809618	0.999999999999982	25.9636363636364	23.0796118912905	5.6009163383542	5.35225203789365	0.365261808275022	0.0682445082348494	5.7101430475315	5.71978814500955	5.10681696162902	5.42148452660616	5.64722251780174	5.47200504645212	5.31403620284671	6.00982091063731	4.84379563113188	4.76949710306643	4.59141448278896	5.3252457073232	5.65474315988504
ZZEF1	0.988646153310391	0.999999999999982	20	11.0755500210768	4.16704318679169	3.91244172232096	0.234141545130857	0.0598453757905329	4.50173676124614	3.68877368507335	3.69310312299829	4.22656495989936	3.94736063041652	3.8663499546991	3.61218191799681	3.8280903648317	4.84379563113188	3.89860542496474	2.84321805238965	4.21251948597399	3.46954937384047
CYB5D2	0.986820762005194	0.999999999999982	28	24.7769109583134	5.330101020515	5.03829481122311	0.19169884743933	0.03804835854629	4.85442103311355	4.144968178671	4.96780177085906	4.31252827992272	4.94274455968146	5.37343666917636	5.35452664697362	5.0622069542232	5.43991659175953	5.21580942320927	5.17081636088883	5.15718831968477	5.3126747751001
ANKFY1	0.52020612283761	0.999999999999982	22.9581993569132	14.0931740358022	6.71025585855249	6.45651393864533	0.197051135441275	0.0305197413517269	6.11892987447663	6.06802754422085	6.50469020730248	6.8271174192496	6.12685059545983	6.20354176346568	6.35187211054989	6.25279852437899	6.69701389303399	6.91159696968659	6.68819003671685	6.33536134286262	6.59418416698937
UBE2G1	0.403595802140326	0.999999999999982	22.9581993569132	8.8072628979727	5.24559223406968	4.90551515385582	0.481281683784638	0.0981103245408063	4.03393545399528	4.81979567893203	5.79054355287501	4.88946690443523	4.55423219626235	5.05088401754488	5.01046461932489	4.92860740257016	5.31236330760607	5.30872165414393	4.86415040513387	4.00810905028122	4.84033328996967
PELP1	0.573591430207774	0.999999999999982	28	19.8132564750554	5.12836895034477	4.58075564755833	0.315779336657705	0.0689360797548816	3.21263905586283	4.144968178671	4.00894569780746	4.94435462647349	5.05203070898164	5.11330026693594	4.94125612901819	4.80696995683192	4.30711964647505	4.65619259422196	4.73421782858611	4.48915996304216	4.95229918974822
ARRB2	0.798228175412569	0.999999999999982	20	19.1791176705529	3.20762822582916	3.06217647775912	0.380356018720154	0.124211005303814	3.7042922542316	3.57725994530961	1.78143357037484	2.8533788726151	2.71205167935746	2.85923311884461	3.65603815878624	2.86942563743456	2.73928441223658	3.72966266627297	3.17910566384188	3.12807291972406	3.05366813446215
MED11	0.993130222159235	0.999999999999982	21.9692307692308	11.2550023789692	3.09668786382522	2.36957341138563	0.492420606090483	0.207809812401016	0.40442836398209	1.91949497484897	1.48778670245275	3.16204614445389	1.5470410830498	1.74329733962817	2.87220108593646	2.76876588767599	2.73928441223658	3.72966266627297	2.40461027050051	2.95661321626145	2.34102482029779
PSMB6	0.520874062981374	0.999999999999982	21.8348623853211	7.9034531602633	7.14301890790426	6.90536662862212	0.238897473961129	0.0345959145704039	6.65633530139972	6.92794925246301	6.99462202917481	7.08701428279044	6.34299058017014	6.68663566064428	7.05947743372364	6.90203244608214	7.34450573328489	7.06596944035212	6.7142723998166	6.98074521720793	6.9743550740568
PLD2	0.9533198938105	0.999999999999982	23.7209302325581	0.386443357901001	2.09677922450715	1.58894615042326	0.203564922418764	0.128113166304936	2.08792564986543	-0.143520440799451	1.11868641333523	1.03892045878095	1.89875700274069	0.912559716605791	3.31671122300271	1.75179879173879	0.967004039627234	2.20586737462056	1.77131951437084	2.7619925480769	1.19686695426661
SLC25A11	0.599379579875507	0.999999999999982	28	18.1267020730047	6.38738477176839	6.05672698374751	0.299575528549352	0.049461620005859	5.34481874717696	6.02617328309596	5.43704399668701	6.25152681123075	6.49266596843256	6.47317094392559	5.99006096867291	6.28048349045291	6.22675740982039	5.61800512703822	5.54481762802221	6.26359217674266	6.71339652799952
RNF167	0.208607411685909	0.999999999999982	25.4092526690391	15.6006171191372	4.78516115865342	4.51458658360379	0.382069502549346	0.0846300088555079	4.3620060639562	3.93482795889718	4.60464765013373	4.67903107657791	4.78282372185011	4.7957082915657	3.93055630278138	4.18131174720341	4.67625863181075	4.31167643021617	5.03943708118969	4.98936149793005	4.34516825178632
PFN1	0.881129172337339	0.999999999999982	28	11.3330607686484	8.75820182107206	8.77898075242691	0.241483107059867	0.0275069639483046	9.65696977454447	9.28185271998359	9.29530893902621	9.73474833599924	8.15625108096208	7.89979844178538	8.47298697860461	8.19210694016876	9.21524273936824	8.22103714756117	8.80134610706928	8.97296864682658	8.45689097289246
ENO3	0.699327698785271	0.999999999999982	28	4.0141750125403	3.17636048556044	2.22451064616163	0.792507770636911	0.356261621855744	3.21263905586283	2.24552782558522	2.97623917814198	-0.143520440799451	2.52250336936068	1.74329733962817	1.82676129916193	2.54355943810787	3.57588576307651	3.25667851005203	1.47849147492039	1.51835709699847	2.34102482029779
SPAG7	0.990328424117928	0.999999999999982	28	20.4929064050107	8.33113253910613	8.21699660785355	0.0331722648598143	0.00403703037045302	7.79547655327553	8.08682193337288	8.27544609332057	7.94089335943733	8.4048512733225	8.50928895495905	8.0380945395104	8.39990529926013	8.16433270502592	8.32293524893766	8.31384425398401	8.23445354513062	8.31119317659917
CAMTA2	0.967518898249473	0.999999999999982	20	7.9999324559169	6.30173060237409	5.998890517177	0.0816967771557891	0.013618647801933	5.85270461722074	5.99396596722775	6.19136156604853	6.01560510835076	5.68164387084904	5.96488455562588	5.82697189669941	5.95360703613829	5.83420389817535	6.10620538805878	6.10078506804192	6.21685300763389	6.28763579949367
KIF1C	0.996215127795165	0.999999999999982	20	0.638933320990599	9.56861374609586	9.34554810698711	0.0946638878547618	0.0101293029334456	8.68081289062913	9.20538630013391	9.14531216681889	9.11460872403599	9.73201252662133	9.7120921443363	9.17307386195504	9.71105900528374	9.51852556595275	9.45821233238881	9.31605493520889	9.08651374898422	9.56303511225758
ZNF232	0.46950169209535	0.999999999999982	28	24.7704782529808	3.24178496235452	2.55377017145173	0.811258066625192	0.317670742533585	3.79402852996288	1.49759015567285	0.621430200703275	2.60348450962772	2.52250336936068	3.41630709761202	2.87220108593646	3.3593400316113	3.04467301241793	2.07090271467847	2.01462258880931	2.11574934681541	2.46701667174861
LOC101928000	0.99527858462634	0.999999999999982	28	27.0798357775907	3.55900404966882	2.87789792185466	0.323368584871659	0.112362770901639	1.36643998565656	2.83594522993861	1.11868641333523	2.96377018803325	2.79823744626517	3.12464370626046	4.1610957873201	3.28839052062127	2.94988228876972	3.85818801206245	2.40461027050051	2.65386025029055	3.63975551236275
RABEP1	0.997045249506827	0.999999999999982	28	16.6573455545063	6.35458063083842	6.2100800664626	0.0994286211141877	0.0160108436686911	6.48503708686119	5.08736496082372	6.5829944557943	5.71774519501426	6.62236749823278	6.36616608903154	6.12881122390588	6.28959499846835	6.33387096166318	6.23805213687691	6.1269112279525	6.15869077760983	6.60107193415021
NUP88	0.992647920299327	0.999999999999982	28	15.4246225613299	4.4683603841775	4.11505616771711	0.251271865174033	0.0610615882099685	3.9966201812684	4.25777248180286	3.95106804639	4.88946690443523	4.12462568410701	4.45367695370463	4.09889906333123	3.66961485251138	3.63801284323149	4.42669946041088	3.87786680494019	3.82077597174325	4.37762037720647
RPAIN	0.999634522531877	0.999999999999982	28	8.691983493794	3.81763301641341	3.76821201438066	0.0694148380421416	0.0184211604276068	4.14041782319914	3.45639917788337	4.00894569780746	3.16204614445389	3.65570927302241	3.81719552961998	3.96583303996028	3.42696329615	4.05722083608016	3.81660557996086	3.87786680494019	3.60543592777466	3.9296709584463
C1QBP	0.774340914604421	0.999999999999982	28	5.8905310322462	3.2372603678766	2.85756107554994	0.651853615474771	0.228115374699147	5.13760122783281	2.51129226139225	3.37874600688131	3.93287241017493	2.30422965881645	0.912559716605791	2.79584428435286	2.54355943810787	3.29657479922229	3.37599114580315	2.71129700682696	2.7619925480769	1.87951701486721
DHX33	0.972514258978071	0.999999999999982	20.695652173913	18.8775842771705	4.71605250337557	4.44337386231176	0.186246691513145	0.0419156022618016	5.34481874717696	4.6372217111297	4.06459070974335	3.69753153175087	3.98459897320349	3.81719552961998	4.83078979388816	3.87726974292847	5.04063525185848	4.37033395975742	4.86415040513387	4.79940960352405	4.44041351378346
DERL2	0.988368458198551	0.999999999999982	28	12.8846245746575	4.69722124225802	4.32498510398041	0.230602514797432	0.0533186841696177	3.39577835659447	4.32835533386598	4.74749943312569	4.61280325525544	4.45158695305734	4.6348049891461	4.81152751533746	3.66961485251138	4.34486372172258	4.70258757148771	3.74922019815209	4.55075953555611	4.40935855154248
MIS12	0.928914566056481	0.999999999999982	26.1538461538462	3.1154880922927	3.51393053385511	3.38044931713813	0.0976474742852303	0.0288859453653629	3.83688679798698	2.73563154607541	3.19148454868918	2.60348450962772	3.40412075398645	3.27783342447824	3.81923508755698	3.3593400316113	3.37163334047376	3.72966266627297	3.45137193418339	3.41980892044848	3.74300409199177
LOC728392	0.999844989415775	0.999999999999982	20	7.24308658679857e-05	3.31365967614702	2.7445624467542	0.162267709739203	0.0591233440256044	3.65724031981398	2.24552782558522	3.08787238373867	2.12216051099794	2.95654869781585	2.53373339729027	2.33832869721034	1.75179879173879	2.62120925395765	3.43214029271488	2.56608773690098	2.86258220640917	3.58522123045841
NLRP1	0.88766483459614	0.999999999999982	20	13.785696336945	4.43813885155301	4.0111691259426	0.349749389754954	0.0871938775886856	4.20727619203904	4.02258982390836	4.35974353902452	4.35366244075031	4.82449630562975	4.00449872603855	3.78013371684523	4.39900700404021	4.01101407680351	3.97619416091843	2.01462258880931	3.41980892044848	4.20752680520394
FAM64A	0.993989524054131	0.999999999999982	28	4.1168422595909	2.81973711845135	2.08465581260194	0.233080064394899	0.111807456648674	3.00282435332305	2.0917018378884	3.54446981501666	2.46017542375709	2.0469417651392	2.40657612090443	1.66446312551875	0.483160316193418	1.81925186842251	1.5682386568754	2.22275413067557	2.27022559071744	1.46193788966607
PITPNM3	0.906825093779161	0.999999999999982	28	2.639359588268	1.52030044357114	1.17138992595425	0.335580558603694	0.286480659572276	2.66508545013143	2.0917018378884	-0.143520440799451	2.12216051099794	1.73359074749619	0.479069990545184	1.0268935298497	1.75179879173879	1.58700327368219	1.09853925371774	-0.143520440799451	0.480412093429477	0.451726371562817
KIAA0753	0.720092360106428	0.999999999999982	20	8.0883832697587	2.88135955142921	2.86960787239061	0.321688473726824	0.11210189267387	2.75721654305885	2.92973504935142	2.97623917814198	3.49182072860579	2.30422965881645	2.85923311884461	2.44217545159906	2.86942563743456	3.37163334047376	2.07090271467847	2.84321805238965	3.12807291972406	3.40803880409976
TXNDC17	0.885194164797179	0.999999999999982	25.7761732851986	1.7862835634086	6.39100709671927	6.50165387988423	0.133764348695837	0.0205738956836347	7.28999048257601	6.96164711391891	6.9802259090704	6.66499836268761	6.17596993878924	6.18428668650318	6.59093162634635	6.28959499846835	6.35251969516718	6.09755077856893	6.29763622964737	6.42855378213667	6.21765541174231
MED31	0.999994601807031	0.999999999999982	20	1.0889106988908	3.18311376237437	2.38308315240846	0.344641675614418	0.144620079776111	1.11108370047925	3.25370246600337	3.08787238373867	-0.143520440799451	3.56027184843447	3.12464370626046	3.47199760992053	2.12193444840977	2.62120925395765	3.5382794900112	1.77131951437084	2.11574934681541	1.68578321690822
XAF1	0.537104226600154	0.999999999999982	28	20.5131526075495	4.91777321848273	4.51965840659493	0.326619999157545	0.0722665232135581	3.39577835659447	3.68877368507335	3.76204584414044	4.71103872637966	5.21757469753675	4.51661376412327	4.83078979388816	5.08331843581218	4.48667804566745	4.2814283821862	4.66458233593137	4.84929323142977	5.03600812755318
DLG4	0.931210577787363	0.999999999999982	28	15.0677298151085	6.1260583629618	5.88223993734739	0.16477395658166	0.0280121107497641	5.69857036201482	5.42995365160365	6.20380618150979	6.1026342016135	6.11849895255302	6.08395680377383	5.69654800556747	6.14648395955093	5.73819471297439	5.6538660015712	5.74364206738293	6.00211726240344	5.920075276338
ACADVL	0.995157691672765	0.999999999999982	28	7.2981619923773	6.16273944223123	6.13538054143845	0.111738717666435	0.0182121902483065	6.70341628470047	6.40659231105981	5.96151329053195	6.59810797775281	5.75890364685577	6.25058427176283	5.76823748857872	5.84654913956512	6.57527567522908	5.82090578250539	6.41890202399078	5.69621989184242	6.0465624588499
DVL2	0.992021092822132	0.999999999999982	28	20.9504150843641	5.34873291507983	5.08141937490848	0.1624469806044	0.0319688198550481	3.79402852996288	5.29547659559138	4.3145567550669	5.14513837655857	5.42142837963326	5.51887370507638	4.88707999629363	5.48340814837886	5.57309294735484	4.67957657420513	4.86415040513387	5.62640848279457	5.32936162299059
PHF23	0.999999411189651	0.999999999999982	22.5236593059937	16.8570833556709	6.00308246757288	5.88549875697287	0.0388254246874884	0.0065967943059184	5.9535174783413	5.93863587715924	5.63382071107896	5.66969111616866	6.03221052769979	5.90733167501244	5.5988101267383	5.80902185960984	6.31497800841038	5.73422956283076	5.7934273445573	6.34408656353402	5.75696159924386
GABARAP	0.99970987569983	0.999999999999982	28	13.3695684990881	9.45407286613584	9.28124797347643	0.00089636249775819	9.65777986236094e-05	9.40171240239697	9.19597908065333	9.24200297416366	9.24603854135103	8.98048653773845	9.1499943972001	9.17401686245988	9.16904036072396	9.35011258560705	9.41445707969532	9.50720116383452	9.46607045888262	9.35976331161491
CTDNEP1	0.409055911795002	0.999999999999982	23.4098360655738	20.0682948278512	7.877278558338	7.7950847453459	0.147209950230095	0.0188849711118263	7.88498867646101	7.59771310640752	7.41425400144806	7.86468463709997	7.6537884296059	8.05095928827437	7.8336815355158	7.59597227275034	7.85011908658433	7.83765485465714	7.97219588570011	7.97837039781151	7.8926217332854
ELP5	0.423016469304591	0.999999999999982	28	11.9772021544082	5.39325320089349	5.04929157882994	0.373774725900492	0.0740251815655902	5.10290457258454	5.25980319203387	5.57755351988894	5.3004756683424	4.88483159795405	4.31891480067819	4.71115851215104	4.29426162269076	5.38662557247989	5.29364589619639	5.17081636088883	5.81395141329657	4.86343243456807
EIF5A	0.918488989183937	0.999999999999982	28	6.75440830680987e-05	8.42961114373785	7.90275025423195	0.0516533625767045	0.00653612488247923	8.43797619816941	8.31903788436288	8.03198662550576	8.42624759878342	7.55512857035016	7.88794514833167	7.5926294003014	7.58120700558487	7.89533565575488	7.77661548523459	7.92458314482416	7.73804901900111	7.60121630150768
GPS2	0.998030352318531	0.999999999999982	28	24.1571984237853	6.69723645487634	6.51083245485586	0.122101934470261	0.0187536594309375	6.45783672225253	6.22426560185115	6.4004264527883	6.28380916236929	6.66886426503492	6.54286004610218	6.37173527054114	7.21581245595257	6.25676769370857	6.3515912510941	6.72286277609677	6.3869382601655	6.63502598115471
NEURL4	0.995882355282837	0.999999999999982	28	11.0783650795965	2.58322733970945	2.06781135424885	0.32938171124187	0.159290019645685	1.93851410682596	2.24552782558522	2.57774171512764	2.12216051099794	2.95654869781585	2.40657612090443	0.359238786424242	2.6605525835125	1.58700327368219	1.3524201774911	2.71129700682696	1.9427269333918	2.34102482029779
ACAP1	0.870790434233584	0.999999999999982	22.8115015974441	17.1840788627689	2.17290207839622	1.531572446575	0.4649071676769	0.303548923667669	0.40442836398209	0.469789243285097	-0.143520440799451	2.96377018803325	2.0469417651392	1.51574141544292	2.22642310856589	2.12193444840977	1.31005611362646	2.32927911853109	2.01462258880931	1.24781311141902	1.19686695426661
KCTD11	0.329183007232048	0.999999999999982	25.7761732851986	15.7810761079746	5.05115562153807	4.08411290104851	0.760777018725415	0.186277176257811	3.65724031981398	2.62781811629297	4.48738606664864	5.04823663802039	4.96154354070339	4.89380003951657	3.42206985569692	3.97086799070439	3.86278987978215	3.6371422866925	4.4741964032181	4.17388893196511	3.83935446915123
TMEM256	0.593542937868866	0.999999999999982	28	19.1259517989249	5.49779746969137	5.30055611323554	0.12671434744652	0.0239058590720535	4.6533016987607	5.47731754340552	5.65209911924247	5.7019043508535	5.26374766541302	4.9856448224388	4.79200457042662	5.18447643684815	5.69500791514204	5.02817625069949	5.42358556457814	5.68252524853727	5.42562191677535
NLGN2	0.99998848735069	0.999999999999982	20	19.715568736634	4.35409893603578	4.06924868162141	0.138780459287797	0.0341046886405821	4.74616458195032	3.17927279315463	4.44608075511084	4.50738683029103	3.02963310126675	3.20327087927678	4.13033257350534	4.33002843197637	4.01101407680351	4.18668213057173	4.4741964032181	4.55075953555611	4.05535512149987
CHRNB1	0.952808960700119	0.999999999999982	28	17.5903975950858	2.88253088298488	2.66962696989459	0.0704764400993454	0.0263993587471616	4.3620060639562	1.72391076161669	1.78143357037484	2.96377018803325	3.34807440394583	2.11272346714772	3.01376540246237	3.13507948677412	2.35139822583205	2.98362403315668	1.77131951437084	1.9427269333918	3.20600878316326
ZBTB4	0.999875224934445	0.999999999999982	28	0.4222448875034	7.21217490608081	7.03117088936545	0.041841409580276	0.00595084520610366	6.62610986034383	6.9836828715351	6.66628736741223	6.86317309870564	7.27230684618713	6.87254851658424	7.22876792792788	7.23951515680534	7.17674813138724	7.17282214621891	6.88472989812904	7.31398896651227	7.08166506442534
POLR2A	0.530710975505215	0.999999999999982	20.458452722063	12.5756734626098	7.66266788581147	7.56467104595241	0.153521816888167	0.0202945793618232	7.29384111691539	7.46302431323725	7.62325144529251	7.81768424749389	7.32406902432793	7.55095173712346	7.16189548201868	7.66761351575698	7.71972585722099	7.60709610991481	7.64163476398659	7.49725045631701	7.72618654936719
TNFSF12	0.711259903032234	0.999999999999982	28	8.791004562001	6.33102011946898	5.80137720241154	0.479022890045435	0.0825705471877113	5.28416975036602	5.94987295915699	6.24050862691873	6.11464919099485	4.923697381596	4.71749866524255	5.98146828325713	5.90700363210614	6.45098940903516	5.97059653785654	6.3650412247367	6.3869382601655	5.58697180257263
SENP3	0.399266422896201	0.999999999999982	25.5913978494624	6.5878759216448	2.83045284425734	2.20153197446328	0.633469603854091	0.287740360440836	2.34706398050019	2.73563154607541	2.02530105285571	2.60348450962772	1.89875700274069	0.912559716605791	1.66446312551875	2.76876588767599	3.37163334047376	2.07090271467847	2.01462258880931	2.27022559071744	1.87951701486721
CD68	0.993127974735584	0.999999999999982	28	7.62625083432012	4.26674265256219	3.84168782389762	0.00849612849397487	0.00221156139786367	4.17423427254792	4.06454667553967	4.26790878235924	4.57851322829	3.7452231346756	3.91388466133393	3.61218191799681	3.3593400316113	3.29657479922229	3.193105601353	3.99597515926405	4.09337890000557	3.63975551236275
MPDU1	0.797343953487505	0.999999999999982	26.7415730337079	12.4476233240919	6.27882532714124	5.7658581958287	0.339516958760251	0.0588840285745969	4.97444077747848	5.84544196146408	6.37863799531983	5.8813981519101	6.3783968993756	6.19394634847783	5.17022040735036	5.85884439971871	5.76628401694027	5.51777526115398	5.84155175985637	5.82645879713183	5.44105889539691
FXR2	0.725997170334026	0.999999999999982	20	15.4954164196736	6.61136637223706	6.41864484940833	0.0720704141834163	0.0112282913098175	6.37301625107372	6.26981255715976	6.50469020730248	6.69731538339888	6.49266596843256	6.65900400635304	6.2695662348382	6.43628559892327	6.57527567522908	6.3515912510941	6.01944191772386	6.33536134286262	6.35437813097312
SAT2	0.223316647052742	0.999999999999982	25.2296819787986	20.035140569308	7.03842503640649	6.90679184191611	0.188868648935236	0.0273453512510723	6.83079666304395	6.57571269769222	6.65726654613316	6.79760969755814	6.83608949256962	7.22794559326508	6.922544727989	6.79732659955248	6.59106669825702	7.16040991137637	7.03025412631043	7.19845556362495	7.20433769038214
TP53	0.822790324704326	0.999999999999982	20.458452722063	6.75440830680987e-05	5.92546616544974	5.17386007086985	0.244147733634967	0.0471887005621936	6.05683626654718	5.4138137217824	5.13308194410324	5.21376907242701	5.2331304604676	4.9404531848629	4.97627534024074	4.85686219634011	4.86992016721175	4.83344054773995	5.6203254830648	5.2713728312496	5.03600812755318
WRAP53	0.883430625616589	0.999999999999982	28	12.6580019191828	2.99606629066628	2.13790105342987	0.387698403624787	0.181345344772994	0.40442836398209	2.83594522993861	2.85523805357272	2.12216051099794	3.22899392356567	3.12464370626046	1.66446312551875	1.75179879173879	1.58700327368219	1.5682386568754	1.11068651897413	2.65386025029055	3.20600878316326
EFNB3	0.780728800232297	0.999999999999982	20	7.7281225625394	2.20572662134511	1.68983121443294	0.429658001933287	0.254260897930843	0.40442836398209	1.91949497484897	1.11868641333523	1.39472305060686	1.89875700274069	1.24544691688149	2.33832869721034	2.41623494871856	1.81925186842251	1.5682386568754	1.11068651897413	2.53696179108029	2.46701667174861
KDM6B	0.738428983465967	0.999999999999982	25.4092526690391	12.3418840399592	3.77098256023706	3.23502361948673	0.551218712869516	0.170390939203397	1.36643998565656	3.39194684717034	2.23384521519896	4.43257115406088	3.02963310126675	3.20327087927678	3.1426715690454	3.0518473956029	3.51096242397691	4.15366497496151	3.74922019815209	3.41980892044848	3.20600878316326
NAA38	0.545076605597621	0.999999999999982	25.0526315789474	17.488509864719	7.57111037619971	7.48905649658812	0.128988277019665	0.0172235684266009	7.46412307500878	7.10926494700981	7.08485023310223	7.46095630406197	7.52700767044029	7.66993650284537	7.44731820004559	7.29486154145776	7.61934991183334	7.67847274132398	7.54321304506776	7.69094721199149	7.76350308778593
CYB5D1	0.972341728266608	0.999999999999982	28	4.26537593197681	4.30610080542492	4.04114096161665	0.030033666359228	0.00743197692050146	4.30209043683801	3.88886026219497	4.99669710288414	4.03755510069735	3.6087795911064	4.00449872603855	3.37035210566524	4.01548425685604	3.63801284323149	3.81660557996086	4.4741964032181	4.55075953555611	3.83935446915123
CHD3	0.698870182266629	0.999999999999982	28	20.0771381403766	8.02710310822524	7.68187484858152	0.222774875169491	0.0290000656819639	6.93802818673241	7.42326582536654	7.37076820428676	7.50726353479386	8.17650703321153	8.20220393882223	7.5926294003014	7.85726841695193	7.7304595722156	7.53521166047228	7.80427067110963	7.47358937358276	8.11101542747322
SCARNA21	0.930738619129682	0.999999999999982	20	19.4095555669337	2.20294367790886	1.06716992448756	0.579418870094858	0.542949025079664	-0.143520440799451	2.51129226139225	0.621430200703275	1.39472305060686	1.73359074749619	3.04148307530452	1.48156509460044	-0.143520440799451	0.516057694760746	0.397617649676313	1.47849147492039	1.24781311141902	-0.143520440799451
TRAPPC1	0.898327543840206	0.999999999999982	24.8780487804878	6.75440830680987e-05	5.68860780590101	5.35503488237607	0.157607470474964	0.0294316421716813	5.77769493052183	5.4138137217824	5.35014761420573	5.36224845746158	5.50068508910005	5.19253136025154	5.35452664697362	5.12463661181513	5.43991659175953	5.02817625069949	5.01166199998119	5.34276537332335	5.80547725237679
CNTROB	0.0958281047782669	0.999999999999982	20	11.5374909611868	3.36713636624525	3.12002889591779	0.926638590719986	0.296996797668249	1.11108370047925	2.73563154607541	4.48738606664864	3.9861630259162	2.62038826059471	2.65058536388103	2.33832869721034	3.8280903648317	3.29657479922229	3.193105601353	2.22275413067557	3.04488875017836	3.97279378136358
PER1	0.417198061979626	0.999999999999982	26.1538461538462	12.546880582642	6.57966776508365	6.29359468324524	0.259949957505626	0.0413038923840556	5.8316682579032	5.94987295915699	6.51471383735311	6.56346263894631	5.9685830499824	6.48108251044768	5.93771999955716	6.042527039909	6.62213949388599	6.65859714233568	6.51105706847184	6.49273827016603	6.26178930987835
VAMP2	0.504111352718095	0.999999999999982	20	12.1298678613829	5.99989871618594	5.81682281295332	0.293251054557984	0.0504143007252949	5.31481292578643	5.34738539785829	5.88630104599595	5.8813981519101	6.26945942438964	5.26763677104939	5.66469879651253	6.14648395955093	5.99714531254907	5.68885706431587	6.01944191772386	5.56802028289289	6.17212868025081
TMEM107	0.985425441176409	0.999999999999982	21.186943620178	6.15537704238351e-05	4.29458527989717	4.2570040294379	0.0627895548688548	0.0147497052938297	4.10578965937334	4.7183121148968	4.06459070974335	4.1351531308713	4.34107543596844	4.13056709408545	4.19121669606868	4.36492993179319	3.86278987978215	4.42669946041088	3.99597515926405	4.52028849333581	4.55835125950258
C17orf59	0.900856117049664	0.999999999999982	20.5763688760807	7.3193757111524	4.68668526722492	4.40608364884802	0.289136960333211	0.0656222131435943	2.84381561704113	4.39564543826574	5.18421951888692	3.9861630259162	4.67305070243542	4.57691937429432	4.53445754083163	4.61736107630673	4.92079148482468	4.42669946041088	4.30143801280915	4.39152944426283	4.61389126609376
AURKB	0.282329575002713	0.999999999999982	28	12.4405359334037	4.60172013005212	3.84958911035421	0.727462663052567	0.188971508958168	2.84381561704113	4.10531773097801	4.35974353902452	4.43257115406088	4.62669085330228	4.31891480067819	2.94471892120709	3.55338461641874	2.73928441223658	4.63242334077471	3.74922019815209	4.52028849333581	3.83935446915123
LINC00324	0.988107906199317	0.999999999999982	21.570996978852	4.91911392208592	2.60046868994545	2.29724267506636	0.277331869839139	0.120723801994984	2.66508545013143	2.0917018378884	3.37874600688131	2.30104476948154	2.30422965881645	2.40657612090443	2.79584428435286	1.75179879173879	2.94988228876972	1.3524201774911	1.47849147492039	2.4097494525143	2.34102482029779
CTC1	0.997536504028318	0.999999999999982	28	24.2132692907909	3.51793944960816	2.55056282957387	0.180590223565423	0.0708040678204326	1.36643998565656	3.10079336319781	3.28815145863513	1.03892045878095	3.09919300457638	3.54264593946525	3.07965774307092	3.72439718537981	2.73928441223658	3.12660167564159	2.96408031137214	-0.143520440799451	2.05028823089313
PFAS	0.999999934010689	0.999999999999982	20	4.1858613511146	3.16241979786796	2.96267383400211	0.148136115441568	0.0500008180925739	2.75721654305885	3.01779799041931	3.82784368304379	1.9179140255417	3.09919300457638	3.04148307530452	3.93055630278138	2.12193444840977	3.21739586568801	3.58855756250353	2.22275413067557	3.12807291972406	2.88332107785431
RANGRF	0.273268437441608	0.999999999999982	25.5913978494624	16.1993036112983	4.49103516407875	4.25000797794836	0.246532675129592	0.0580075793760279	4.33235926765236	4.25777248180286	3.95106804639	4.39365622265449	4.39738909399684	4.74404242854931	3.96583303996028	3.87726974292847	4.01101407680351	4.01347785274311	4.30143801280915	4.45734494390033	4.52975831291966
KRBA2	0.993288390924086	0.999999999999982	20.695652173913	20.1272454504319	2.87406324649013	1.94902875051827	0.575257696752787	0.295150954853703	-0.143520440799451	1.91949497484897	2.02530105285571	2.60348450962772	2.30422965881645	2.75867788247208	3.26099864150207	2.41623494871856	1.31005611362646	3.25667851005203	-0.143520440799451	0.914546842079451	2.46701667174861
RPL26	0.955773756764809	0.999999999999982	28	23.3406285594538	11.0566881385213	10.6837250733962	0.188004465385431	0.017597276614089	10.2383988883173	10.3508246835628	10.6490710529773	10.4697370676376	11.0301041598878	10.7242867304174	11.2987472974869	11.0046483265198	10.4575298489315	10.7324439255578	10.5855676545614	10.2899535447022	10.8711625408752
NDEL1	0.944879341381481	0.999999999999982	20	7.9999324559169	6.48821925709021	6.33070127811105	0.154577599765238	0.0244171368975667	6.20324092108456	6.41472534071496	6.66628736741223	6.50075621831702	5.9685830499824	6.29614116168065	6.29752651444973	6.03170717182614	6.52683829683588	6.15707030081759	6.11390728791292	6.91199103229718	6.28763579949367
MYH10	0.897976702351947	0.999999999999982	28	20.5421383960053	7.00795957111313	6.82967644093695	0.106159471396519	0.015543850768713	6.53794603924006	6.59731166538472	6.31122581205827	6.75985553937884	6.84624062504979	7.12567136972658	6.89535733413043	6.93143563199914	6.82938401128971	7.1096646995228	6.88472989812904	6.77028454136899	7.1109140368693
NTN1	0.91257783175482	0.999999999999982	22.6666666666667	6.75440830680987e-05	4.27037089005386	3.53226066722474	0.328535365003885	0.0930099434767967	4.30209043683801	4.144968178671	2.85523805357272	3.33633557408249	3.98459897320349	3.04148307530452	3.20304788526295	2.6605525835125	3.37163334047376	3.25667851005203	3.81497697056485	4.13419545395355	4.27798838003297
STX8	0.998427177448849	0.999999999999982	20	10.6752431383502	5.5694566645765	5.12014789458375	0.104892587283862	0.0204862416952487	4.30209043683801	4.32835533386598	4.67784091972226	4.83240809227985	5.4077850418705	5.30377238811704	5.61000266868919	5.56070983662656	5.42237073404871	5.61800512703822	5.14548023194147	4.87360280507215	5.39424341220244
GAS7	0.999999999941807	0.999999999999982	24.2033898305085	12.243844839942	5.7291227980126	5.44849895507978	0.015243438885353	0.00279773181770387	5.17148299206627	5.08736496082372	5.32758035356119	5.02295894160131	5.2788160037152	5.56426753426072	5.35452664697362	5.53028436640482	5.99714531254907	5.49159066945275	5.80964783858565	5.55304638453198	5.62801542130515
MYH1	0.985566026456309	0.999999999999982	28	24.7503108973845	4.02130515383538	2.82224686319279	0.381597425227977	0.13521050557437	-0.143520440799451	0.898794163600483	2.02530105285571	1.03892045878095	3.09919300457638	4.08975620700462	3.56695058852065	3.97086799070439	3.91390882979789	3.37599114580315	3.17910566384188	3.60543592777466	3.69230324707535
MYH2	0.432663296932359	0.999999999999982	28	21.3008302317644	3.51417138605847	2.84813181760556	0.755779292812337	0.265359660722349	2.84381561704113	1.22903826040335	1.78143357037484	2.73383557760066	3.7879799494203	3.48085903571258	2.79584428435286	4.05876202684008	2.84842270514974	2.44296078456659	1.77131951437084	3.04488875017836	3.58522123045841
LOC100128560	0.721119549481453	0.999999999999982	28	20.0707819980073	3.45521339655605	3.05861562254068	0.259897555906053	0.0849722841898537	2.66508545013143	2.62781811629297	2.72315153171117	3.06631173150815	2.95654869781585	3.81719552961998	3.42206985569692	2.76876588767599	2.84842270514974	3.12660167564159	3.45137193418339	2.65386025029055	3.46954937384047
MYH3	0.855506418347529	0.999999999999982	28	20.3873676374367	2.24241043817099	1.45528490149153	0.605135809354636	0.415819478876217	-0.143520440799451	-0.143520440799451	-0.143520440799451	2.30104476948154	1.89875700274069	1.93980295292015	2.53904651296698	1.75179879173879	2.01924513775248	1.92199662170103	-0.143520440799451	2.65386025029055	2.05028823089313
SCO1	0.976829005603306	0.999999999999982	28	17.2054119914052	6.03588114635342	5.84192286236284	0.138129481574614	0.0236445233579729	6.04774349510773	5.5381435428139	5.91685805803802	6.0659769311756	5.82198493015427	6.09430965035086	6.12881122390588	5.60517775869222	5.80741841818638	5.64201114470559	5.67447102381541	5.8511528942173	5.74457340624497
ADPRM	0.520094783973684	0.999999999999982	21.7021276595745	6.2138463194292	4.15618629324823	3.51247844735394	0.639814318897025	0.182154660444683	2.75721654305885	4.06454667553967	3.54446981501666	2.96377018803325	3.45807097226723	3.48085903571258	4.00026773990585	3.72439718537981	4.5845801336916	3.43214029271488	2.01462258880931	3.60543592777466	4.50058720125775
TMEM220	0.811789652479519	0.999999999999982	22.2429906542056	16.2478313477961	4.18653018748291	4.22909394296701	0.244222000212096	0.0577480669631938	4.60452809194764	3.57725994530961	4.26790878235924	4.22656495989936	3.94736063041652	4.17025521278851	4.41191099921225	3.61266992423319	4.18757431986632	4.2814283821862	5.03943708118969	4.28680937418343	4.13344636767222
ZNF18	0.986717086899402	0.999999999999982	20	3.2099865224654	3.50301215241592	3.04704378815165	0.199992642617359	0.0656349749206182	2.22330534612055	3.63409398494813	3.19148454868918	3.06631173150815	2.87956347945129	4.08975620700462	3.01376540246237	3.55338461641874	2.62120925395765	2.6465341235078	2.84321805238965	2.95661321626145	3.20600878316326
MAP2K4	0.180129793717107	0.999999999999982	20	0.380172479214401	4.04166486836225	3.90841860028194	0.443771363729264	0.113542434706777	4.50173676124614	4.02258982390836	3.76204584414044	3.251821209927	4.05631052090301	4.38786882215429	3.7399429880765	3.72439718537981	4.14541839693394	4.18668213057173	4.59141448278896	3.76987872878448	2.97100737545498
ELAC2	0.988189073529534	0.999999999999982	20.695652173913	18.6543286910856	5.30751239279352	5.08995491522999	0.20431450470695	0.0401407297529507	5.94374735222247	4.49103842996712	4.90821470471296	4.83240809227985	4.98010070988429	4.690457361871	5.13965321712318	4.97452904583802	4.99388547284037	5.54349306784171	5.26793282999802	5.28955489880602	5.09574901035328
HS3ST3A1	0.578858573694482	0.999999999999982	20	14.451403334495	3.58510459116563	3.26559559317351	0.439949172407027	0.134722490845685	3.7042922542316	2.51129226139225	2.97623917814198	3.33633557408249	3.28976243245586	3.34873100721851	3.26099864150207	2.76876588767599	4.14541839693394	3.25667851005203	3.99597515926405	2.27022559071744	2.88332107785431
COX10	0.33227609634563	0.999999999999982	28	4.6609564175974	4.76145360723253	4.55778134710886	0.354128444367734	0.077697550057413	5.41721152946326	4.81979567893203	4.74749943312569	4.71103872637966	4.25225585641638	3.81719552961998	4.86855956036623	4.29426162269076	4.81718929006815	4.85414036518588	4.59141448278896	4.13419545395355	4.05535512149987
HS3ST3B1	0.351306451217096	0.999999999999982	26.7415730337079	5.3226849830767	5.10463971716158	4.93747180379533	0.510614917419056	0.103416270048683	5.86310887744891	5.50805108280301	5.67014884113982	5.19125299422965	4.18985168449277	3.91388466133393	5.09255268961186	4.43229770012861	5.36841529358344	5.26301337440713	4.30143801280915	4.63849160608398	4.81685827625577
PMP22	0.988805828921919	0.999999999999982	28	20.6301985013794	9.05286729237419	8.85558990453429	0.0880764036442572	0.00994585392884554	8.48757207144973	8.65567216640089	8.35291637243145	8.7275051973121	8.95021692440899	9.19157162951015	8.82722397065073	9.12135765047412	8.82742592069814	9.26014832980092	8.71140256285771	8.98974682776214	8.95583696559951
TVP23C	0.378903770025481	0.999999999999982	21.8348623853211	19.950210980555	1.6996165771196	1.33923436125267	0.542799728379958	0.40530600474755	1.77182201060675	0.898794163600483	1.48778670245275	0.565595681740873	1.89875700274069	1.51574141544292	1.82676129916193	0.918613108998112	0.516057694760746	1.75593354507792	1.47849147492039	2.27022559071744	0.871878664623546
TRIM16	0.976210227688998	0.999999999999982	28	23.5744352413823	5.14183530968513	4.54758483726865	0.179353976994732	0.0394393911081942	3.33727751054988	3.88886026219497	4.71309055608521	4.54338831077815	4.67305070243542	4.86989525048045	5.71739678309262	4.64602205956748	4.48667804566745	4.60825590538845	3.99597515926405	4.98936149793005	4.47081405949245
MEIS3P1	0.956527043867971	0.999999999999982	24.7058823529412	10.5175478594	3.19337639152062	2.98428301232233	0.384570894438067	0.128865423570802	2.56666703509344	3.39194684717034	2.97623917814198	3.33633557408249	3.1655527640712	2.85923311884461	2.94471892120709	3.21377053626933	2.62120925395765	3.43214029271488	4.1051418104003	1.24781311141902	2.69013317606669
ZSWIM7	0.998930107022987	0.999999999999982	20	10.3993341229709	6.04930456126762	5.79646920412045	0.0873315323089636	0.015066332492008	5.73301359396096	5.96102319209321	4.71309055608521	5.96341072215372	5.98705046722765	5.75904652443506	6.16720375765678	6.03170717182614	5.9852443015999	5.93217291615212	5.97698319922278	5.41079097710593	5.79350043396555
TTC19	0.994280425118104	0.999999999999982	28	18.8134268614093	6.82110102057903	6.57310225748296	0.24289138569651	0.036952321169201	6.66230513661447	6.72707177603529	6.78699162536848	6.38648039605844	7.1216601250508	6.90231389270766	6.31814675733293	6.76502681247218	6.03227040536214	6.19001049682354	6.37597545118973	6.48486964259118	6.60107193415021
NCOR1	0.993535343881199	0.999999999999982	20.5763688760807	2.9306434732066	6.9786782557148	6.71284974581382	0.0731533261123801	0.0108975068536279	5.82103392226266	6.73358838894954	6.96568468626685	6.62355669081068	7.06193816609767	6.74693730414937	7.01806525919031	7.09628202597315	6.51860490112368	6.6819424939454	6.74833120083789	6.27276101372928	6.85265690027237
CENPV	0.993956474150042	0.999999999999982	20.695652173913	19.0773835307589	2.23633275146303	2.03116895730911	0.266019666152371	0.130968753335416	2.34706398050019	1.91949497484897	2.02530105285571	2.46017542375709	2.30422965881645	1.51574141544292	2.94471892120709	1.52370603684634	1.31005611362646	1.92199662170103	2.96408031137214	1.51835709699847	1.68578321690822
UBB	0.928303983356886	0.999999999999982	28	20.4970810877564	9.60820572775166	9.38939810269378	0.1213597640618	0.0129251910223066	8.96666176263585	9.40126742088183	8.91872798014451	9.14128282995046	9.46105181910676	9.83293395041872	9.38906475113822	9.46284083079586	9.39240578059291	9.64204213580343	9.29027761145711	9.44594673248886	9.63191364445603
TRPV2	0.997334639821441	0.999999999999982	28	12.9224904404199	4.01447228900681	3.95967429405724	0.0527528930237319	0.0133225333969778	4.14041782319914	5.06686818757469	3.76204584414044	3.9861630259162	3.40412075398645	3.9599029978073	3.26099864150207	4.14160736321217	3.63801284323149	4.34130328889333	3.45137193418339	4.48915996304216	3.79198347603323
FAM211A-AS1	0.123576345312045	0.999999999999982	28	16.8266443183963	10.4118353171961	10.2545748883674	0.168900226295432	0.0164707194724405	10.0017132787341	10.0671800226388	10.1221995639508	10.2833904959507	10.4630138509138	10.4588216395477	10.1981362697135	10.2547927682432	10.2462857210371	10.040017247819	10.218101599321	10.5448888303814	10.4175009783761
ZNF287	0.999323704408383	0.999999999999982	22.1052631578947	15.9646055351828	3.44841093016954	3.04106696055084	0.180621762218545	0.0593942075467579	2.66508545013143	2.92973504935142	3.28815145863513	2.73383557760066	3.90913557967853	3.48085903571258	2.79584428435286	2.76876588767599	3.51096242397691	2.82490201937091	2.56608773690098	3.28130260041275	2.58288382516223
USP32P1	0.905823778984735	0.999999999999982	20.2266288951841	19.8209210251413	1.27955933370064	0.924766418933777	0.337525334292259	0.337525334292259	2.22330534612055	0.898794163600483	2.41601616123955	-0.143520440799451	1.33273602482327	1.51574141544292	1.27206713718618	0.483160316193418	-0.143520440799451	-0.143520440799451	1.11068651897413	0.480412093429477	0.871878664623546
MPRIP	0.617570721411282	0.999999999999982	22.2429906542056	15.6710721065397	7.11246516676293	7.00672353558708	0.165894124021398	0.0236764192534248	7.04699316688609	6.90503863385951	6.74503277804632	7.36865460197998	7.05320100236172	7.03721553937854	6.67859430944013	7.1014652762774	6.98688493400655	7.02547919996685	7.18747770478867	7.04101505782376	6.7197392264552
FLCN	0.852140969833621	0.999999999999982	23.5643564356436	11.3762826046699	5.27371535213887	5.10032472814952	0.168938714641111	0.0331231291428781	5.12035720403239	4.91460733274806	5.63382071107896	5.04823663802039	5.15361805478563	5.35633342115027	4.66897053794982	5.04078194702874	5.19327010048217	5.32364150246321	4.89488404092592	4.87360280507215	4.88616755703515
COPS3	0.97490409158483	0.999999999999982	20	19.3579813088705	5.55224448419906	5.49819274083703	0.0765206164431746	0.0139174125117202	5.72162364013133	5.99396596722775	5.4989451908519	5.3004756683424	5.2937285850241	5.43989141520209	5.4322499639857	5.14486025829022	5.69500791514204	5.49159066945275	5.42358556457814	5.77576520286696	5.27871065049102
MED9	0.999555113754982	0.999999999999982	23.257328990228	14.5590868800249	4.61233742655517	4.43703182243782	0.0356263720808031	0.00802932534777924	4.62912099846121	3.79228293426651	4.11816895236289	4.54338831077815	4.05631052090301	4.48548852984925	4.60328117553385	4.49665952132719	4.52005573223383	4.72523729791641	4.59141448278896	4.58060029071791	4.50058720125775
RASD1	0.950715872257932	0.999999999999982	20.695652173913	7.3057419123447	2.14051381610899	1.84666416519391	0.512436928340236	0.277493297373011	1.58332290835637	3.10079336319781	-0.143520440799451	2.8533788726151	0.775727526358268	0.479069990545184	2.94471892120709	2.6605525835125	0.516057694760746	2.07090271467847	1.11068651897413	3.48437503893763	2.88332107785431
PEMT	0.584749410754363	0.999999999999982	20	7.7230761717135	3.80804012526272	3.66209528956699	0.442886342469353	0.120937962409416	3.65724031981398	3.68877368507335	3.89077107946761	3.69753153175087	3.45807097226723	3.34873100721851	3.56695058852065	3.77717518832426	4.30711964647505	2.32927911853109	3.45137193418339	4.58060029071791	4.13344636767222
RAI1	0.999997611031032	0.999999999999982	20	7.9999324559169	3.2493600339229	2.75260440072277	0.196456472363204	0.0713711248560159	2.92550954971208	2.92973504935142	2.02530105285571	3.9861630259162	2.95654869781585	1.93980295292015	2.22642310856589	2.12193444840977	4.18757431986632	0.790233401753058	3.27568394396651	3.54617493397983	2.97100737545498
SREBF1	0.963176577805474	0.999999999999982	20	7.9999324559169	4.98241099259283	4.36159406123277	0.359020859696518	0.0823141389721727	4.89554705061639	3.57725994530961	5.08006493140588	5.3822652775038	3.7011603427905	3.27783342447824	3.69860045877002	4.01548425685604	4.81718929006815	3.97619416091843	4.25481068303347	5.45978463626629	4.74405049114279
TOM1L2	0.532824188081156	0.999999999999982	25.4092526690391	12.2752706712954	6.36088098341385	6.0431203379674	0.236086364967333	0.0390669640457202	5.59001365796994	5.67985405443413	5.90166045212975	6.38648039605844	5.93092353370512	5.65098268307326	6.07328514834125	6.00982091063731	6.22675740982039	6.30724199363188	6.57887280627558	6.14876495232241	6.00561999108878
ATPAF2	0.99487572096617	0.999999999999982	20.5763688760807	4.1840766771382	3.78091709080965	3.5268739313763	0.2347951815931	0.0665731710748945	4.10578965937334	3.57725994530961	3.89077107946761	3.16204614445389	2.95654869781585	3.54264593946525	3.01376540246237	3.49155827858135	3.69757462194504	3.48618575503843	3.27568394396651	4.63849160608398	3.40803880409976
GID4	0.983517313780642	0.999999999999982	28	12.0101036543027	4.31906297109157	4.19011158734092	0.220581309683111	0.0526433019945165	4.0703098526419	3.68877368507335	5.08006493140588	3.81999543281849	4.45158695305734	3.9599029978073	4.13033257350534	3.97086799070439	4.38164545250793	3.93792132438285	4.80064637770815	4.3225673332336	4.05535512149987
DRG2	0.790350984710894	0.999999999999982	20	7.9999324559169	4.48137334321633	4.24813535805703	0.158024243899956	0.0371984954764321	3.79402852996288	4.49103842996712	4.35974353902452	4.08717926935193	3.7452231346756	4.08975620700462	4.58070281041789	4.01548425685604	4.61579144784266	3.97619416091843	4.59141448278896	4.58060029071791	4.37762037720647
ALKBH5	0.737694464197233	0.999999999999982	28	9.983208849671	6.10418136781681	5.7236433646322	0.192378715584013	0.0336112338467432	6.02938419984767	5.92731058253919	5.47860514570545	5.73341399348666	5.3660633766818	5.21167743751719	5.48183261637245	5.51482757869234	6.08897615315255	6.08884393729319	6.10078506804192	5.99104919827576	5.58697180257263
LLGL1	0.470824044839564	0.999999999999982	28	9.832656034918	4.99044551204974	4.71878574461972	0.546455150275214	0.115804187740093	4.76847549948798	5.61073806094924	5.6879755284495	5.25777366036206	3.98459897320349	3.9599029978073	4.22072157348841	4.58811914516812	5.21381426493141	4.37033395975742	4.89488404092592	5.64064363348964	3.69230324707535
FLII	0.378574971791314	0.999999999999982	28	7.99190045835187	5.97139932035696	5.77578323122292	0.217850133054893	0.0377178512997565	5.81032061677552	5.90438973832231	6.16614559023282	5.83857460185876	5.72629759191835	5.82269405893487	5.34115570224317	5.41843885613356	5.7938368500209	5.89269788316217	5.918355006816	6.20732068156384	5.44105889539691
MIEF2	0.990081346243539	0.999999999999982	25.4092526690391	10.6289484268753	2.74267262859355	2.2660045670524	0.368961486921966	0.162824688125809	1.77182201060675	1.91949497484897	2.02530105285571	3.06631173150815	1.89875700274069	1.51574141544292	2.22642310856589	1.94870438763507	3.75477457398031	1.92199662170103	2.40461027050051	3.20672113395219	1.68578321690822
TOP3A	0.984119488804796	0.999999999999982	27.5675675675676	17.582656548965	2.26256815354493	1.71371170152148	0.460414149420176	0.268664880453	1.93851410682596	2.38452109697838	-0.143520440799451	2.73383557760066	1.73359074749619	2.75867788247208	1.48156509460044	0.918613108998112	1.31005611362646	2.07090271467847	0.615788778723578	1.74608967210294	2.69013317606669
SMCR8	0.997147611262511	0.999999999999982	28	2.905608403892	2.30535452155161	2.15158374137955	0.112318766072395	0.0522028326912242	2.34706398050019	2.83594522993861	1.48778670245275	2.60348450962772	2.41749057009557	2.11272346714772	1.97263376678769	2.27657614861564	2.73928441223658	1.75593354507792	2.01462258880931	1.9427269333918	1.46193788966607
USP32P2	0.999767770026021	0.999999999999982	20	3.9039858185431	2.41784074189063	2.07366584365354	0.299866633922981	0.144607017972893	2.22330534612055	-0.143520440799451	2.72315153171117	2.8533788726151	1.89875700274069	1.51574141544292	3.31671122300271	2.6605525835125	0.967004039627234	2.73847288646202	2.01462258880931	0.914546842079451	2.78995838108486
CCDC144B	0.755225544641963	0.999999999999982	28	20.4025008183146	1.96311172266616	1.16444017775349	0.673717140023729	0.578575999776566	2.75721654305885	-0.143520440799451	-0.143520440799451	-0.143520440799451	2.30422965881645	1.74329733962817	1.66446312551875	1.52370603684634	0.516057694760746	2.07090271467847	0.615788778723578	-0.143520440799451	2.05028823089313
FOXO3B	0.999965775929493	0.999999999999982	20.695652173913	5.5995688594844	3.96838069342347	3.39627599539856	0.11674933416849	0.0343756909999857	2.92550954971208	3.25370246600337	2.97623917814198	4.08717926935193	3.6087795911064	3.91388466133393	4.24963511346876	3.3593400316113	4.45250981889181	2.54833516378743	3.27568394396651	2.65386025029055	2.69013317606669
TRIM16L	0.996950518185291	0.999999999999982	20	6.2229089986613	5.07860056291877	4.61403355360965	0.203470530605799	0.0440981904968203	3.60860195243064	3.63409398494813	5.08006493140588	3.93287241017493	4.52924739230345	4.51661376412327	5.34115570224317	5.04078194702874	4.89558003806784	4.70258757148771	4.92497659335173	5.07571391829553	4.95229918974822
TVP23B	0.999874058294634	0.999999999999982	28	20.2591541880348	2.83735267346508	2.0305021624794	0.361302457554672	0.177937489666839	1.58332290835637	2.24552782558522	1.11868641333523	1.9179140255417	3.09919300457638	3.04148307530452	2.10510187405276	2.6605525835125	2.4926020344562	2.20586737462056	-0.143520440799451	2.95661321626145	0.871878664623546
PRPSAP2	0.588258674996074	0.999999999999982	25.4092526690391	3.5512121638623	3.76087299571578	3.38133502808141	0.534748083889972	0.158147027564255	3.91896304633503	4.144968178671	3.19148454868918	3.49182072860579	2.71205167935746	2.53373339729027	3.69860045877002	3.28839052062127	4.14541839693394	3.58855756250353	2.22275413067557	3.86993861814307	3.20600878316326
EPN2	0.862979239095176	0.999999999999982	26.9433962264151	25.7437042704011	5.55547280308879	5.26750686302325	0.224748517326339	0.0426669624113877	5.43126416483052	4.84408910689381	4.44608075511084	5.19125299422965	5.15361805478563	5.60827652712022	5.34115570224317	5.49920339452665	5.86050112276163	4.53322524715342	5.44451163905727	5.76280850596625	5.26142395915718
B9D1	0.987346263413856	0.999999999999982	20	0.2617648482953	3.06348450597892	2.77136003299943	0.141376490829984	0.0510133974462254	3.07620571680556	0.898794163600483	2.41601616123955	3.49182072860579	2.30422965881645	2.95323405002601	2.62982033772009	2.86942563743456	3.21739586568801	3.193105601353	2.56608773690098	3.35221728947919	2.97100737545498
MFAP4	0.998645551129683	0.999999999999982	22.3824451410658	3.2350421737853	5.2655568425513	4.60693242406461	0.310250864520683	0.0673443488990782	5.9535174783413	4.60914607212575	4.48738606664864	5.19125299422965	3.7879799494203	3.27783342447824	4.38610113709647	4.43229770012861	4.99388547284037	4.15366497496151	4.43290727738031	5.55304638453198	5.07610897445351
ALDH3A2	0.106152979971335	0.999999999999982	20	0.5193641964253	5.06544240484883	4.81669960251926	0.502453203430812	0.104314830671195	5.20458726588118	5.33028914915139	4.26790878235924	4.08717926935193	4.71796707944594	5.35633342115027	5.15501776625127	4.25758550366523	4.86992016721175	4.95340579140952	5.17081636088883	5.03318368902423	4.58638851451955
ULK2	0.860038136917082	0.999999999999982	26.3468634686347	17.1248206752704	4.99795438819626	4.79476966780555	0.200382656882559	0.0417919255283579	4.74616458195032	4.10531773097801	4.40355790055425	5.09750093130755	4.99842220916926	4.82086354334183	4.86855956036623	4.97452904583802	4.26836151384345	5.32364150246321	4.80064637770815	4.77380571228948	5.15311412239643
AKAP10	0.999969267323093	0.999999999999982	20	2.2936592933166	3.90193837247132	3.62414230029212	0.0932566688057727	0.0257320659837931	2.84381561704113	4.32835533386598	3.08787238373867	3.93287241017493	3.40412075398645	4.08975620700462	3.89439531297058	3.8280903648317	3.57588576307651	3.68414401869497	3.17910566384188	4.05137386304252	3.34378842975321
SPECC1	0.990572580003848	0.999999999999982	20	13.7501974966153	4.35610185311955	4.03722254666186	0.0588375312846687	0.0145737646623712	4.20727619203904	3.51809481994805	3.69310312299829	2.8533788726151	4.12462568410701	4.3538037318542	4.38610113709647	4.18131174720341	4.41751269417764	4.18668213057173	4.83274777537403	3.54617493397983	4.27798838003297
LOC102724783	0.543165045963359	0.999999999999982	27.5675675675676	23.7246216856806	2.92895636562606	2.49720206621061	0.667084799568583	0.267132887880737	3.9583140650578	2.0917018378884	2.57774171512764	2.12216051099794	2.71205167935746	2.85923311884461	2.79584428435286	2.96351789057089	2.35139822583205	1.92199662170103	0.615788778723578	2.7619925480769	2.20296793881591
USP22	0.986859977810478	0.999999999999982	21.4414414414414	16.2119641810777	7.88620076684371	7.87639030509241	0.0787279744133627	0.00999543843865403	7.81436505250197	7.97026008557025	7.49748048661675	7.99389387862397	7.87566706655135	7.87899082685364	7.76023344171834	7.7590099524715	8.06040340414115	7.86595917618157	8.03217810442218	7.94147431330071	7.85277816594027
DHRS7B	0.796811253271247	0.999999999999982	28	25.4091278147291	6.10969842189	5.84834037175854	0.27172793387124	0.046462400715151	5.35959082913846	5.62482869375574	5.25767992766032	5.47838402603114	6.04988603249897	5.835093418817	6.15960655126675	6.22457187891331	5.83420389817535	6.03546967237024	5.63860072116843	5.59750974578832	6.67474334793417
TMEM11	0.989982342104702	0.999999999999982	28	3.7591695077715	7.07236459444983	6.88878697893404	0.0336701313854246	0.00488767202243125	6.35838169376919	6.59014787881249	6.66628736741223	6.52796480178179	7.16690945460175	6.96006333391365	7.03891993202742	7.11177624275169	6.99284094805815	7.07039900275769	7.04403068032513	6.78957664991211	7.23122449356248
C17orf103	0.999825460902393	0.999999999999982	23.5643564356436	15.0364762990755	5.91161172943888	5.24132641503223	0.113124908520129	0.0215832595725549	5.10290457258454	4.25777248180286	4.87747210224981	5.04823663802039	4.67305070243542	4.7957082915657	5.15501776625127	4.99695311029017	6.08897615315255	5.75639168547704	6.11390728791292	5.4915464869919	5.68098472680923
MAP2K3	0.411172627472105	0.999999999999982	28	10.1799985463947	8.14950987668797	7.89821779049188	0.292872009513097	0.0370807715464197	8.48420586639652	8.2479862593659	8.16840163292597	8.25770036934548	7.35993700795155	7.36679352891414	7.38352798134982	7.63581443148018	8.22883870421394	7.88116699879811	8.25878876470455	8.12985550321015	7.56644736236382
KCNJ12	0.142678345202039	0.999999999999982	20	11.5860885511002	2.18021138931738	1.6512951531914	1.22525257515236	0.741994895815174	-0.143520440799451	-0.143520440799451	3.46398621102222	2.8533788726151	1.89875700274069	0.479069990545184	1.27206713718618	2.41623494871856	2.35139822583205	1.75593354507792	0.615788778723578	1.74608967210294	1.46193788966607
C17orf51	0.717556556725818	0.999999999999982	24.7058823529412	18.9391011967244	4.21870381300228	3.91095686788794	0.463502645988411	0.118513873112265	4.03393545399528	3.79228293426651	4.26790878235924	3.251821209927	4.39738909399684	4.66289950964093	3.65603815878624	3.21377053626933	3.51096242397691	3.25667851005203	4.51433666107571	3.86993861814307	4.50058720125775
WSB1	0.976944855459332	0.999999999999982	28	24.0328974404492	6.13487660787722	6.01273320922901	0.0235920380277682	0.00392367949929268	5.17148299206627	5.94987295915699	5.85508279022233	6.00273247100123	6.10164921127503	6.10458873343627	6.07328514834125	6.27131407171524	5.92422053823393	6.16537612748234	6.17778562443985	6.01310106064568	6.37863138715075
KSR1	0.583811967078418	0.999999999999982	28	7.8880480149553	4.22911009583878	3.9402541660029	0.300875428580338	0.0763593960959006	3.9583140650578	4.6917852067418	4.26790878235924	3.33633557408249	3.7452231346756	3.71355783320034	3.61218191799681	4.05876202684008	4.14541839693394	3.97619416091843	4.62846220809556	3.71711999555955	3.63975551236275
LGALS9	0.946585844175082	0.999999999999982	28	12.2751908935362	1.64586679917137	1.200100365903	0.370110820517038	0.308399889736349	-0.143520440799451	0.898794163600483	2.72315153171117	1.03892045878095	1.08094830016191	1.74329733962817	1.27206713718618	1.25265313499173	0.516057694760746	0.790233401753058	1.77131951437084	1.51835709699847	1.46193788966607
LYRM9	0.55205627456601	0.999999999999982	28	12.719731483462	4.01926686606348	3.36383029445616	0.846778034328392	0.251730307478336	-0.143520440799451	2.51129226139225	4.56660969908271	3.41617179738397	3.6087795911064	4.04775717172464	3.37035210566524	3.55338461641874	2.62120925395765	4.0852734976168	4.1051418104003	4.66658881192435	4.0146649647383
NLK	0.993543080071506	0.999999999999982	21.3134328358209	7.97430553036338e-05	3.19633217412609	2.91518608940258	0.201845356438585	0.0692392698950996	3.21263905586283	3.25370246600337	2.85523805357272	2.96377018803325	2.95654869781585	3.54264593946525	2.22642310856589	2.12193444840977	3.37163334047376	2.20586737462056	3.36620064669432	3.28130260041275	2.78995838108486
TMEM97	0.971884275472617	0.999999999999982	20.8163265306122	2.9288229630534	3.3081784330737	2.81137216229111	0.328866624423689	0.116977264282108	2.66508545013143	2.83594522993861	3.28815145863513	2.8533788726151	2.52250336936068	3.41630709761202	2.94471892120709	4.10077927728111	1.31005611362646	3.31756788911499	1.11068651897413	3.35221728947919	3.40803880409976
IFT20	0.987482085042869	0.999999999999982	24.8780487804878	16.8695228366576	4.61563625085686	4.2326539645597	0.267554680345888	0.0632120373142103	3.9966201812684	4.10531773097801	3.95106804639	4.91717177698736	4.36950701351642	4.690457361871	4.30577979052846	4.55827222683191	3.75477457398031	4.04982224242581	4.20662590015293	4.39152944426283	3.69230324707535
TNFAIP1	0.94899276558466	0.999999999999982	28	3.0947369691733	3.54021574340037	3.44363485276676	0.160603218387001	0.0466377026756961	4.57950868145081	3.57725994530961	2.57774171512764	3.56369979950076	3.51007621312413	2.75867788247208	4.06676539490189	3.13507948677412	3.51096242397691	3.58855756250353	3.27568394396651	2.65386025029055	3.97279378136358
POLDIP2	0.999961624324037	0.999999999999982	20	8.2930060378522	6.11670522918803	5.89416576899184	0.0840169612577281	0.0142542582870211	5.0123266272207	5.97208790815486	5.97609640645034	5.60302305413484	5.76961060216724	6.063025531568	6.07328514834125	5.9763560953598	6.37093044224588	5.77821850645633	6.2389551296107	5.99104919827576	5.82913667015328
TMEM199	0.994701079860249	0.999999999999982	28	0.148867858105401	4.66451578511387	4.50456780934327	0.0653565101046396	0.0145089413392953	5.10290457258454	3.84137958596876	5.39424994924736	4.54338831077815	4.22139115786202	4.48548852984925	4.66897053794982	4.90508654856239	4.22853332724806	4.76949710306643	4.43290727738031	4.28680937418343	3.63975551236275
UNC119	0.999293229965239	0.999999999999982	20	7.9999324559169	4.93918525337798	4.69470609427691	0.0637252581695514	0.0135738546545514	5.04924298185497	4.60914607212575	4.71309055608521	5.12151626713259	4.02090026885447	4.690457361871	4.46218548779691	4.39900700404021	4.79008303808088	4.21896053912612	4.86415040513387	5.53791543891531	4.58638851451955
PIGS	0.595708827676365	0.999999999999982	28	9.3746640348278	7.01597414214524	6.97419584190212	0.125080219106594	0.0179347156205582	7.11386581348203	7.51312458034439	7.10489448448763	6.9258860357899	6.86633109351173	6.69346166770854	7.03891993202742	6.68442269673177	6.93833035711009	7.19733077159847	6.98811709835858	6.90020656235835	6.82350560477724
ALDOC	0.671801676922553	0.999999999999982	20.695652173913	3.3866570017211	3.74504334662857	3.6071733430328	0.146386366678397	0.040582016098877	2.66508545013143	4.29349551691332	4.35974353902452	3.69753153175087	3.28976243245586	3.76630709836833	3.52025514104122	4.01548425685604	3.44297920204331	3.0568833468849	3.87786680494019	2.95661321626145	4.20752680520394
SPAG5	0.998449579840207	0.999999999999982	20	9.9159220764001	2.46691632859862	1.45388905424473	0.280841380623907	0.193165620034054	-0.143520440799451	2.0917018378884	-0.143520440799451	1.67990649727089	1.73359074749619	2.26711850069662	2.22642310856589	2.12193444840977	2.4926020344562	2.6465341235078	-0.143520440799451	0.480412093429477	1.46193788966607
KIAA0100	0.99993573655348	0.999999999999982	22.6666666666667	2.6665991225835	6.27583629430584	6.12290123282033	0.0548616388732124	0.00896007248641214	6.19502811124881	6.30524232037328	5.94678125833176	6.17326751595589	6.07599976406634	5.82269405893487	6.17476116677351	5.9763560953598	6.38004845403084	5.92240495624304	6.25088385049364	6.13877036341236	6.31302737635623
SDF2	0.98276930148994	0.999999999999982	28	8.3964952629319	6.12206596407477	5.49865252762425	0.371906859890122	0.0676359995511134	5.13760122783281	5.91589567936921	4.48738606664864	6.07829980277368	5.06946649422818	4.7957082915657	5.4322499639857	5.6483159385069	5.88632757394402	6.21423128050191	6.08754239689986	5.8874191590322	5.19012827328639
SUPT6H	0.999322381595844	0.999999999999982	20	18.811949946722	6.36461750950908	6.1282559479351	0.0408686557392893	0.00666888852007884	6.01078825505445	6.14826053429832	6.17880866924836	6.00273247100123	6.49266596843256	6.4329489317818	6.18227919339391	5.85884439971871	6.02065680312035	6.44324536753628	5.67447102381541	5.86334322542956	6.35437813097312
RAB34	0.850182263816081	0.999999999999982	25.2296819787986	20.18081433275	7.5013014313126	7.36658266120196	0.141536273231091	0.0192132878622986	7.42953805605944	7.49021736825143	6.84375647344585	7.07476593803845	7.53957356641738	7.62422805201285	7.29614636640995	7.22058425232448	7.45649411054947	7.47634430524129	7.30655806976018	7.36203255363875	7.6781411673728
RPL23A	0.99996646585547	0.999999999999982	28	17.7847883653592	8.99330553126421	9.05143729924755	0.00984762840584243	0.00108796294779185	9.53701116878639	9.34705133491206	9.1677189394875	9.47532453453291	8.95256803789019	8.71783943197701	8.7685000356701	8.81397578472948	9.24299439487215	8.54607072700114	8.82547726173034	9.52000566559372	8.75587285029629
TLCD1	0.970868382581267	0.999999999999982	28	4.8111793705622	3.10633199620944	2.5211446537677	0.577506081654654	0.229065032342196	3.21263905586283	3.39194684717034	1.11868641333523	3.06631173150815	1.5470410830498	1.24544691688149	2.53904651296698	2.41623494871856	3.21739586568801	3.48618575503843	2.22275413067557	2.95661321626145	2.58288382516223
NEK8	0.258701046297653	0.999999999999982	28	20.2253369547643	2.27474172307053	1.28587252142879	0.959649833225266	0.74630246562774	-0.143520440799451	0.469789243285097	-0.143520440799451	1.03892045878095	1.5470410830498	2.75867788247208	1.97263376678769	1.25265313499173	0.516057694760746	1.75593354507792	-0.143520440799451	2.4097494525143	2.78995838108486
TRAF4	0.884294109284865	0.999999999999982	28	4.5515800210126	5.18500904337585	4.96834775402506	0.250379572565561	0.0503949371021219	5.03090288043243	5.33028914915139	4.90821470471296	4.77299933569917	4.36950701351642	5.15345965491399	4.9234225133034	4.75529031299685	5.63533785154121	5.16700859654962	4.69982018413867	5.23430647388232	4.6933870597405
FAM222B	0.999882832557527	0.999999999999982	20	3.2202408656816	4.90367245947848	4.63637753348082	0.152907348069883	0.0329799173957875	4.79044663229007	4.29349551691332	5.20912425625723	3.87753758193324	4.31207226631769	4.6348049891461	4.9234225133034	4.01548425685604	4.86992016721175	4.79112801968338	5.31414466970628	4.55075953555611	4.93059040007669
ERAL1	0.982160856712088	0.999999999999982	28	19.9999462359371	4.43237550799455	3.78869209107734	0.0221909430063253	0.00585715135272848	2.84381561704113	3.57725994530961	3.62069973691108	3.49182072860579	3.7011603427905	3.60189498752014	3.89439531297058	3.92482778465313	3.91390882979789	3.93792132438285	3.81497697056485	4.63849160608398	4.27798838003297
FLOT2	0.999513015608751	0.999999999999982	28	19.9999324559169	5.66366221556305	5.32590732102898	0.0121802808221457	0.0022869870029568	5.03090288043243	5.27775015267419	4.84606011113143	5.55091904871415	5.16987498173225	5.56426753426072	4.83078979388816	5.4017288591288	5.57309294735484	5.16700859654962	5.77702240471316	5.23430647388232	5.80547725237679
DHRS13	0.507451616162571	0.999999999999982	20.9384164222874	18.2299244174497	2.15207544732775	1.04907727466414	0.861077496163331	0.820795109148661	-0.143520440799451	1.22903826040335	-0.143520440799451	0.565595681740873	3.34807440394583	1.93980295292015	1.27206713718618	-0.143520440799451	1.58700327368219	1.3524201774911	2.22275413067557	-0.143520440799451	0.451726371562817
PHF12	0.496167543377018	0.999999999999982	20	9.95276119903033	3.24426990299484	3.12790196468655	0.156779739745458	0.0501229710890792	1.93851410682596	4.10531773097801	2.97623917814198	3.41617179738397	2.87956347945129	3.04148307530452	3.69860045877002	3.28839052062127	2.73928441223658	2.44296078456659	2.96408031137214	3.82077597174325	3.27654275341902
MYO18A	0.981374075092398	0.999999999999982	28	20.15466928304	4.60165486978128	3.72040017041157	0.385078612470813	0.103504621769817	1.11108370047925	3.9793761285392	2.85523805357272	3.56369979950076	5.06946649422818	4.6348049891461	3.69860045877002	4.7016904224003	3.44297920204331	3.93792132438285	3.17910566384188	3.76987872878448	4.17096202548302
NUFIP2	0.999523367795429	0.999999999999982	24.2033898305085	9.95851736879856	6.10210958265832	5.87583006190368	0.0833468699925134	0.0141846971601337	5.8316682579032	6.0155172018016	6.01898162190274	6.50988288079521	5.71526306425059	5.8595769445661	6.09734418468361	5.66241337652057	5.69500791514204	5.98004464810736	5.48547463829677	5.87543141454366	5.57302694975747
TAOK1	0.924900069589989	0.999999999999982	23.1067961165049	12.1546714114062	7.15127723202913	7.04239454908478	0.104843775502737	0.0148875179843996	6.70341628470047	7.14880853050288	7.22575659309997	7.04368225767914	7.20684882544467	6.90231389270766	7.14660439413954	6.99965060258647	6.96886792255881	7.14788996039545	7.16873657185189	6.6346237271337	7.1109140368693
ABHD15	0.957317265430848	0.999999999999982	20	3.5651219887047	3.5670236528434	3.27778408439123	0.208236407085024	0.0635296290797931	3.7498579842059	3.57725994530961	3.19148454868918	3.49182072860579	2.71205167935746	3.91388466133393	3.69860045877002	3.28839052062127	2.94988228876972	3.48618575503843	2.84321805238965	3.35221728947919	2.69013317606669
TP53I13	0.990870019513761	0.999999999999982	26.9433962264151	17.5460597036682	5.74496931778613	5.58170392470416	0.0657310103256294	0.0117761549541726	5.55193371823029	4.89148214090528	5.6879755284495	6.30493627524003	5.08669407195372	5.4070466458207	5.82697189669941	5.16480432504988	5.69500791514204	5.6538660015712	5.918355006816	5.62640848279457	5.74457340624497
GIT1	0.243817802552667	0.999999999999982	28	15.9964302000495	5.5873437911302	5.31760397758146	0.257896641871837	0.0484986552137215	5.17148299206627	5.02497978540782	5.15887729658621	5.66969111616866	5.60001137510369	5.51887370507638	5.09255268961186	5.41843885613356	4.96992994260553	5.09926178090541	5.56406830632696	5.3252457073232	5.57302694975747
ANKRD13B	0.655941476134366	0.999999999999982	28	12.6406112256366	2.40205827953413	2.2078033470972	0.480005685203246	0.217413242820902	-0.143520440799451	1.49759015567285	2.57774171512764	2.30104476948154	2.30422965881645	1.93980295292015	2.22642310856589	2.54355943810787	1.58700327368219	2.82490201937091	2.84321805238965	3.12807291972406	3.46954937384047
CORO6	0.734821327266725	0.999999999999982	20	16.4686307773434	3.16814489477431	2.87873355651755	0.506669235265167	0.176004213421576	2.84381561704113	0.898794163600483	2.57774171512764	3.06631173150815	3.02963310126675	3.20327087927678	2.62982033772009	3.21377053626933	2.84842270514974	3.68414401869497	3.36620064669432	2.27022559071744	3.20600878316326
SSH2	0.945880145621289	0.999999999999982	22.3824451410658	17.1666000734342	4.77287798138458	4.16709497010481	0.236595302393078	0.0567770363023733	4.10578965937334	4.144968178671	2.41601616123955	3.16204614445389	4.28247404949149	4.00449872603855	4.06676539490189	4.88117585992956	4.01101407680351	4.9724648264328	4.4741964032181	5.42730775681271	4.09492905256418
NSRP1	0.994161171071713	0.999999999999982	20.8163265306122	19.8719712843974	6.99185980521708	6.69737443696247	0.15490598290042	0.0231293597750041	6.19502811124881	6.48593022981848	6.9802259090704	6.65680471502682	7.2872865132694	6.61653815539368	7.1694806761028	6.88409852288989	6.49361897732637	6.85623684958574	6.51105706847184	6.01310106064568	6.82938317717943
BLMH	0.347599506314731	0.999999999999982	27.7821011673152	22.7377594874946	6.36823947048621	6.2058476858654	0.206525172676186	0.0332791236798436	6.37301625107372	6.37359379809937	6.04687952995484	6.17326751595589	6.39923097008621	6.25058427176283	6.36514455699342	6.37767843180172	6.10005466480264	5.86236621686536	5.918355006816	5.8874191590322	6.37059218604355
CPD	0.552937096014453	0.999999999999982	28	4.3665103050039	6.53075884892632	6.37225230875219	0.200770919438153	0.031507057428093	6.74900925675524	6.3984131723149	6.34532561034238	6.2623680559811	5.82198493015427	6.34030340043572	6.40424463517762	6.57688998398471	6.49361897732637	6.40166570909685	6.69693665594706	6.08773166550761	6.32139288719792
GOSR1	0.975272335549582	0.999999999999982	28	2.6257759458048	6.19596912758311	5.98785330193862	0.198800312115927	0.0332005982931418	6.21140724249207	5.88109885180475	6.04687952995484	5.7019043508535	5.58796317820958	6.21307378044429	6.17476116677351	5.74422211007838	6.38004845403084	6.52942291095718	5.24425969946461	6.02400186641767	6.08637500637189
LRRC37BP1	0.999997623943115	0.999999999999982	28	4.4025584783083	5.06399386738317	4.75265390699599	0.023294889205235	0.00490144867711585	3.9583140650578	4.36239266818771	4.74749943312569	3.76006251864646	5.2331304604676	4.690457361871	4.64740471631757	5.53028436640482	4.64634180919278	5.19972520190202	4.86415040513387	5.15718831968477	4.99476069993025
CRLF3	0.962145026725874	0.999999999999982	26.7415730337079	5.4463663256091	3.01901836007067	2.87046437440291	0.377127928565625	0.131382201405678	3.83688679798698	2.83594522993861	3.62069973691108	3.49182072860579	3.09919300457638	0.912559716605791	3.52025514104122	2.12193444840977	3.04467301241793	3.43214029271488	2.22275413067557	2.53696179108029	2.69013317606669
TEFM	0.991325671290649	0.999999999999982	20.112676056338	15.7392065421466	2.2749665733172	1.99813854165151	0.144589394887442	0.0723620469118899	2.84381561704113	2.73563154607541	1.11868641333523	3.16204614445389	2.0469417651392	1.93980295292015	1.97263376678769	1.75179879173879	-0.143520440799451	2.32927911853109	2.56608773690098	1.24781311141902	2.20296793881591
RNF135	0.269954940678783	0.999999999999982	20	12.2030822670309	4.38405093817935	4.37355789424631	0.394098816227103	0.0901094316701661	4.23957826826279	4.22114238970106	4.78110672515531	4.99723044015047	4.55423219626235	3.54264593946525	3.93055630278138	4.33002843197637	4.52005573223383	4.34130328889333	3.74922019815209	4.60983630598464	4.50058720125775
NF1	0.921482185789896	0.999999999999982	26.9433962264151	23.213788449912	5.30273878375288	4.89307488609687	0.284473408481718	0.0581379633673742	4.6533016987607	4.93736768749988	4.74749943312569	4.57851322829	5.03438162191135	5.28581771408598	5.20015336789507	5.43495752376561	4.26836151384345	4.79112801968338	4.20662590015293	5.74973439097699	4.58638851451955
COPRS	0.646274344795045	0.999999999999982	28	19.7546264989671	7.109190810278	6.98613516944663	0.144685127167079	0.0207103246155112	6.73774538136141	7.18254180586559	6.70181696561908	6.91218351769743	7.21470571218903	7.03721553937854	7.06761910882257	6.79732659955248	6.88167899419271	6.93121261733819	6.82214509726571	7.17908036811211	7.27063790526322
UTP6	0.824496625539186	0.999999999999982	28	7.6120417829102	4.26210448653968	3.90705628278992	0.132931718552311	0.0340234972139661	5.31481292578643	3.68877368507335	3.82784368304379	3.33633557408249	3.1655527640712	3.34873100721851	4.06676539490189	4.18131174720341	4.01101407680351	4.2814283821862	4.15677601348424	4.25014256108372	3.27654275341902
SUZ12	0.981006348253963	0.999999999999982	25.0526315789474	23.824110564869	5.52624628091977	5.15902244416155	0.312223423913862	0.0605198809063536	5.84222477938756	4.66476139612511	6.17880866924836	3.9861630259162	5.39401144844325	5.30377238811704	5.71739678309262	5.26058739487932	4.70556765879659	4.93409159829817	5.03943708118969	4.96694091243993	5.22621648628642
RHOT1	0.991873962244478	0.999999999999982	20	1.4771918492004	4.37130898702978	3.97251481924036	0.230528804741729	0.0580309489659276	4.44745746330877	4.32835533386598	3.46398621102222	4.35366244075031	4.02090026885447	4.00449872603855	4.77221380733966	4.36492993179319	3.21739586568801	4.15366497496151	3.60796890082011	3.9635065551665	3.20600878316326
C17orf75	0.897867522697757	0.999999999999982	28	10.149000633452	3.67859873154119	3.22201106090917	0.209721524801179	0.065090256003653	3.27630384786384	4.02258982390836	3.76204584414044	1.9179140255417	3.02963310126675	2.53373339729027	3.07965774307092	3.0518473956029	3.44297920204331	3.68414401869497	3.74922019815209	3.66235842369051	2.88332107785431
ZNF207	0.999997304637277	0.999999999999982	28	25.0923857584556	6.54581867767721	6.40293358041269	0.066831472598133	0.0104376332752503	6.55729712300631	5.82117149604444	6.62986063275218	6.42558676242577	6.19991638386357	6.39157329948332	6.81542182820944	6.36910818910535	6.43357851469478	6.38753518808653	6.41890202399078	6.3527593323367	6.37059218604355
PSMD11	0.170798667586033	0.999999999999982	28	7.9353989823109	7.77377859681623	7.52561318429583	0.29516522331192	0.0392214183859277	7.47094168955701	8.07404078440632	7.59990106427351	7.60844636362073	7.29100725314685	7.3539257603232	7.12335951893538	7.49324277472815	7.89215248011723	7.62226025481477	7.80831247409751	7.52820676369288	7.23122449356248
CDK5R1	0.68409022894742	0.999999999999982	20	15.4021612615959	3.02242101374013	2.73476618740703	0.631989924441643	0.231094682738075	3.60860195243064	1.72391076161669	3.08787238373867	2.8533788726151	3.40412075398645	2.65058536388103	1.48156509460044	2.86942563743456	3.37163334047376	2.32927911853109	3.53179409750632	1.24781311141902	2.46701667174861
MYO1D	0.165590328762634	0.999999999999982	28	7.0118907765703	9.01350737521382	8.93757697619137	0.108241873828929	0.0121108745823697	9.01528329832657	9.20304023969278	8.93374778014767	8.95670647620908	8.75391065344377	8.79444457173185	8.93127634635707	8.94949188027807	9.01470226121528	8.99598841404751	9.01051344519922	8.90530843113039	8.80889357227857
TMEM98	0.998571878010549	0.999999999999982	23.8795986622074	18.0480225646985	8.16455614261286	7.95919862933725	0.029921991856602	0.00375942268186534	7.83300944637367	7.68435885171017	7.64166339982514	7.82866718931732	7.60380666397855	8.1031558814747	8.1264834119081	7.86032926702227	8.10507891496506	8.246705139274	8.19538909351722	8.09667973231761	8.1444039152773
CCL2	0.846339515140661	0.999999999999982	20	5.4123058432275	5.06098924249254	4.47326126960652	0.346562086499258	0.0774741437201459	4.30209043683801	4.81979567893203	4.26790878235924	4.27018679327209	3.45807097226723	3.9599029978073	4.58070281041789	4.46483749639287	4.52005573223383	4.55867151009511	5.24425969946461	5.44363758153417	4.76873027441662
CCT6B	0.517636459854831	0.999999999999982	21.8348623853211	11.2542143931068	2.88827791315033	1.88686562726945	0.92184836884747	0.488560687907335	-0.143520440799451	-0.143520440799451	2.02530105285571	2.30104476948154	1.73359074749619	1.51574141544292	1.97263376678769	1.75179879173879	3.57588576307651	2.98362403315668	2.01462258880931	2.11574934681541	1.46193788966607
ZNF830	0.952941699551181	0.999999999999982	20	15.7311340456948	4.21875084033589	3.95843461263843	0.18037673741944	0.0455676940686441	4.50173676124614	3.25370246600337	4.64170840590597	3.81999543281849	4.55423219626235	3.8663499546991	4.09889906333123	3.87726974292847	4.18757431986632	4.01347785274311	3.17910566384188	3.04488875017836	4.17096202548302
LIG3	0.834579989927956	0.999999999999982	23.5643564356436	4.2566739546417	3.43105234119776	3.5718983125291	0.371076742908229	0.103887823907699	4.30209043683801	4.795086159319	4.00894569780746	4.77299933569917	3.02963310126675	2.85923311884461	3.56695058852065	3.77717518832426	2.84842270514974	3.0568833468849	2.96408031137214	3.04488875017836	3.63975551236275
RAD51D	0.680607320192104	0.999999999999982	25.5913978494624	17.2395174719309	2.77209459360279	2.63544488788789	0.363241376556259	0.137829244020872	1.58332290835637	1.49759015567285	2.02530105285571	2.30104476948154	3.45807097226723	2.40657612090443	2.22642310856589	3.42696329615	2.19485963537634	2.98362403315668	4.05159079894902	3.04488875017836	3.05366813446215
NLE1	0.981774615735908	0.999999999999982	20	8.0848957024653	3.86405965022204	3.67074803309812	0.179226748190252	0.0488256743786864	4.14041782319914	3.51809481994805	3.46398621102222	3.16204614445389	3.56027184843447	4.08975620700462	3.52025514104122	3.77717518832426	4.26836151384345	3.48618575503843	3.74922019815209	3.76987872878448	3.13184831696958
SLFN5	0.76949681920248	0.999999999999982	28	20.1514935949072	6.36264757457988	5.98542124438847	0.220818514141702	0.036892727366303	5.7101430475315	5.93863587715924	5.43704399668701	6.12656494356097	6.32858111411389	6.33157843873045	6.18975824584415	6.26208600140876	5.69500791514204	5.86236621686536	6.0333216103879	5.91109989556353	5.84082245145491
SLFN11	0.530633383709195	0.999999999999982	22.9581993569132	8.9681817998651	3.67742032606593	3.62530243554685	0.261588823947183	0.0721564141469273	3.9583140650578	4.02258982390836	3.69310312299829	4.22656495989936	3.22899392356567	3.04148307530452	3.20304788526295	3.8280903648317	3.69757462194504	3.43214029271488	3.36620064669432	3.20672113395219	4.0146649647383
SLFN12	0.778407047114165	0.999999999999982	28	12.5548149298394	3.73464740432512	3.12160560570406	0.574135465347144	0.183923127347682	0.800596707036333	3.25370246600337	3.69310312299829	3.251821209927	3.94736063041652	3.04148307530452	3.31671122300271	2.54355943810787	3.37163334047376	3.93792132438285	2.71129700682696	3.91748101312296	3.27654275341902
PEX12	0.634885663346233	0.999999999999982	25.9636363636364	10.5410333249769	2.84804580502272	2.08077674369862	0.847129751312327	0.407121885554401	-0.143520440799451	1.91949497484897	2.85523805357272	2.73383557760066	1.73359074749619	1.74329733962817	1.27206713718618	2.27657614861564	3.44297920204331	2.44296078456659	2.01462258880931	3.54617493397983	1.19686695426661
AP2B1	0.945362918143183	0.999999999999982	28	17.6100941887757	7.65671477473359	7.29541583323698	0.201144354630711	0.0275713350998202	7.13977043061393	7.23859623034523	7.33161228564903	7.37865338459874	7.80195914344914	7.74413553761361	7.28571464973872	7.53598226610378	7.21801128668957	6.8766144367879	6.93734942389314	7.04101505782376	7.28354001001212
TAF15	0.990016218017962	0.999999999999982	25.2296819787986	19.861284468493	6.27247151163064	5.85287229090486	0.0384115967677546	0.00656286261831559	4.93553313444458	5.86931087079674	6.12747548274454	5.6199811107948	6.3643384709342	6.39157329948332	6.0405693017439	5.94209655792172	5.55710286089388	6.17363440976135	5.72665773253463	5.96865503010699	5.37829446255144
ZNHIT3	0.337435205377715	0.999999999999982	20.112676056338	8.5507911627813	4.67696709660708	4.64451530947798	0.292791618976352	0.0630402958041406	4.55404771215493	4.91460733274806	4.87747210224981	4.77299933569917	4.34107543596844	4.08975620700462	4.6255116242432	4.49665952132719	4.96992994260553	4.39879196468825	4.30143801280915	5.09651792280596	4.99476069993025
MYO19	0.46797711562877	0.999999999999982	27.3563218390805	21.1213379664982	3.88507381072837	3.35989366180301	0.716174836643312	0.213154018767068	5.06735286038469	3.68877368507335	1.11868641333523	2.73383557760066	3.90913557967853	3.60189498752014	3.65603815878624	3.92482778465313	3.13361774521147	2.73847288646202	3.17910566384188	3.12807291972406	3.40803880409976
PIGW	0.280595047036878	0.999999999999982	27.148288973384	1.0924544982754	5.06777474570127	4.98047631381084	0.356429390829262	0.0715653219433821	6.04774349510773	5.4138137217824	5.39424994924736	4.67903107657791	4.57879166529124	4.54708164808676	5.214890131458	4.80696995683192	5.19327010048217	4.81243940016177	4.4741964032181	4.77380571228948	4.6933870597405
GGNBP2	0.969179509724944	0.999999999999982	28	20.6055785753778	8.19202408913937	7.796276585956	0.209288409292502	0.0268446619338144	7.32051156933917	7.79753452110518	7.52253399634441	7.23194114827408	8.37185387652228	8.27909094318669	7.79497502661143	8.23046356176632	7.53206157757517	7.88871121343329	7.78389004047145	7.34039268672616	8.10618193351227
MRM1	0.996785923092938	0.999999999999982	25.9636363636364	22.0362960922805	3.67101471958423	3.18530319471236	0.256929346435131	0.0806608761331221	4.79044663229007	3.25370246600337	2.85523805357272	2.8533788726151	2.30422965881645	3.81719552961998	1.82676129916193	3.77717518832426	2.4926020344562	3.72966266627297	2.96408031137214	2.65386025029055	4.09492905256418
AATF	0.901516091649402	0.999999999999982	20	19.128355101012	5.67770672544292	5.27787194105305	0.347147578336101	0.0657741571249335	3.87850851762643	5.47731754340552	5.25767992766032	5.66969111616866	5.68164387084904	5.74597299089256	5.36777480645869	5.80902185960984	5.12982171936499	5.45140054288714	4.39040157666001	5.07571391829553	5.65474315988504
ACACA	0.999993311400301	0.999999999999982	28	4.0219887587892	4.83582929576535	4.26426990091942	0.225210407876889	0.0528133568253574	3.7042922542316	3.88886026219497	4.16982847141025	2.60348450962772	4.65005698693293	4.28316119089979	4.41191099921225	4.80696995683192	4.89558003806784	4.74753692221713	4.43290727738031	4.39152944426283	4.50058720125775
TADA2A	0.999503892329619	0.999999999999982	20	16.7620593370322	3.95856845587169	3.34367980187674	0.322848100909557	0.0965547301294666	2.92550954971208	3.39194684717034	3.46398621102222	1.03892045878095	4.34107543596844	3.20327087927678	2.79584428435286	3.42696329615	3.80979288591559	3.81660557996086	4.43290727738031	3.20672113395219	3.27654275341902
DUSP14	0.995515828965363	0.999999999999982	28	12.4057318189036	6.08539253694369	6.05375812075107	0.0501075112087668	0.00827709171878016	6.69761450308722	5.96102319209321	6.43250430177173	6.2623680559811	5.72629759191835	5.48779771792901	6.18975824584415	5.66241337652057	6.08897615315255	5.95151264134435	6.16523422283926	6.20732068156384	5.90901652677683
SYNRG	0.831706340333843	0.999999999999982	28	21.0384782541757	6.11568727151214	5.69036429772639	0.282453450140359	0.0496371471775919	4.95511811316822	5.38098185929628	5.30465446887075	5.25777366036206	6.34299058017014	5.88365189227465	6.12100857394976	6.00982091063731	5.84741242736255	5.78900931972315	5.11969119264239	5.52262411685085	6.21765541174231
DDX52	0.966612230927408	0.999999999999982	24.8780487804878	19.9208682085167	6.17143812139333	5.94974553325348	0.068958459182086	0.0115901526874844	5.52597697361203	5.96102319209321	5.82317403834323	5.71774519501426	6.39231965561969	5.90733167501244	6.2695662348382	5.80902185960984	5.60455106702827	6.3515912510941	6.13979900140591	5.83885868003748	6.02623645918119
MRPL45	0.989907618705167	0.999999999999982	20	5.52381588805242	5.82302280307966	5.67868802265154	0.176774399597713	0.0311294437892315	5.73301359396096	5.69328861347667	6.06062875585865	5.98974394099876	5.47474698098795	5.39033953031239	5.87415428512862	5.94209655792172	4.96992994260553	5.56876044092778	6.00542739491287	5.44363758153417	5.93104990124726
SOCS7	0.644281820718463	0.999999999999982	25.2296819787986	11.331853240114	5.0410118753628	4.84478105919204	0.200387856323132	0.041361591757162	4.76847549948798	4.91460733274806	5.72298138122308	4.64629716126583	4.34107543596844	4.45367695370463	4.66897053794982	4.29426162269076	5.52458098311297	5.23171630117019	4.55339025833457	4.87360280507215	4.90854995292802
ARHGAP23	0.995454768015934	0.999999999999982	20	7.9999253864213	6.36141197845846	6.01133597297651	0.101705670997322	0.0169189796502029	6.3435971623254	5.52317577184763	5.97609640645034	6.46366100893742	5.88242317129852	5.66494168710666	5.81734738384306	5.94209655792172	6.29583435393782	5.59359288741124	6.04706904253574	6.33536134286262	6.31302737635623
C17orf96	0.881602117493968	0.999999999999982	23.1067961165049	1.5241275800378	3.02465613401764	2.66231002087687	0.19093229587935	0.0717167776788309	2.75721654305885	3.57725994530961	2.72315153171117	2.8533788726151	2.79823744626517	2.40657612090443	2.87220108593646	2.27657614861564	2.62120925395765	2.82490201937091	1.47849147492039	2.27022559071744	3.40803880409976
MLLT6	0.999996655914161	0.999999999999982	20	16.6201341375562	4.55930005689364	4.07267309477432	0.0747941473803259	0.0183648787024657	3.9583140650578	3.51809481994805	4.40355790055425	3.33633557408249	3.6087795911064	4.08975620700462	3.20304788526295	4.67412472932503	5.04063525185848	3.72966266627297	4.83274777537403	4.28680937418343	4.34516825178632
CISD3	0.784058557651774	0.999999999999982	25.9636363636364	21.1896727326659	5.15873153342515	5.08098947039636	0.216624096182009	0.0426342344230661	5.17148299206627	5.22322528220614	4.48738606664864	5.02295894160131	5.06946649422818	5.0719908998953	5.35452664697362	4.7813615284805	5.40460885613798	4.55867151009511	5.2201916278081	5.07571391829553	5.61446354216327
PSMB3	0.999999999998158	0.999999999999982	23.1067961165049	5.2855482235492	5.41017948970892	5.18781685187922	0.046853305929067	0.00903141095123568	5.28416975036602	5.49276615061646	4.00894569780746	5.98974394099876	4.42474251556539	5.05088401754488	5.27237646431404	5.12463661181513	5.88632757394402	4.81243940016177	5.35892209763517	5.72322525668784	5.03600812755318
PIP4K2B	0.848671842062682	0.999999999999982	28	12.4200912491729	5.03551423973433	4.82702117474148	0.0659258209252878	0.013657661431083	5.22085883706688	5.14716391703764	4.71309055608521	5.16837992975783	4.31207226631769	4.31891480067819	4.46218548779691	4.49665952132719	5.06345405834294	5.04627868785579	4.89488404092592	5.03318368902423	4.93059040007669
CWC25	0.992005405028446	0.999999999999982	20.112676056338	3.6397843720109	5.13030048801729	4.7079054901899	0.106683904712046	0.0226605875870594	3.9583140650578	4.22114238970106	4.93831585356795	4.83240809227985	4.78282372185011	4.89380003951657	5.49396652136451	4.92860740257016	4.5845801336916	4.76949710306643	4.55339025833457	3.91748101312296	5.15311412239643
RPL23	0.746219267372665	0.999999999999982	20	8.3606570887608	10.9082587360158	10.7733124644576	0.113904876428335	0.0105728741094366	10.6688186618934	10.8274615913143	10.8681745638229	10.8015035068855	10.5068675931315	10.4176766780234	11.1204327674321	10.7962988964378	10.8594896559747	10.7707139678855	10.822817031527	10.8794532131813	10.7501235716802
LASP1	0.220960775037271	0.999999999999982	28	7.4414494289007	9.88443018958346	9.68891723162735	0.242827978086582	0.0250624473593317	9.76286144231472	10.1830100560059	9.63789666306242	9.8878627402645	9.40292322279326	9.47121437874852	9.5349313499969	9.63892392236684	9.98682758893278	9.86239281824341	9.7195339806526	9.78242260266567	9.28901645205966
CACNB1	0.993984758016948	0.999999999999982	28	5.5478520551687	2.64367518832412	2.51531388059603	0.0148996725637918	0.00592358380348982	3.9583140650578	2.83594522993861	1.48778670245275	1.9179140255417	2.41749057009557	2.95323405002601	1.27206713718618	3.13507948677412	3.04467301241793	1.75593354507792	3.07559532079613	2.27022559071744	2.58288382516223
RPL19	0.960490781688498	0.999999999999982	25.2296819787986	3.0401354054605	9.7826779903352	9.72011198001306	0.0879017028205578	0.00904328088002538	9.97498124763893	9.74313615038784	9.85167671282707	9.92244947166999	9.51295162723078	9.31621293868499	9.96522970152282	9.7320980366049	9.68503746285625	9.67586493950103	9.612655398675	9.78402662372556	9.60218308058386
FBXL20	0.907549194771894	0.999999999999982	26.9433962264151	11.6353194060577	4.90692288608624	4.6701737042009	0.253574828585877	0.0542966588925338	4.2711729086421	4.89148214090528	4.60464765013373	5.04823663802039	4.55423219626235	4.77010663024052	4.09889906333123	4.39900700404021	5.10803664345716	5.16700859654962	4.20662590015293	5.2713728312496	4.44041351378346
MED1	0.997527447322006	0.999999999999982	20	2.0304505559382	6.61169332445899	6.38029813734135	0.0294799459578656	0.00462046527031883	5.99194948019592	6.51648276421352	6.35651542286671	6.17326751595589	6.32858111411389	6.19394634847783	5.94657643008591	6.55438705565977	6.71153350842929	6.261486058698	6.45027900404546	6.98632952901094	6.43368536133178
CDK12	0.956672878953346	0.999999999999982	20	12.257729014113	5.67746218540969	5.52970307640541	0.237990422891085	0.0430385537166655	3.39577835659447	5.892791295598	5.82317403834323	5.68588764084629	5.42142837963326	5.82269405893487	5.34115570224317	5.7174646843945	5.68032017179736	5.77821850645633	5.44451163905727	5.73654071025461	5.81735546092721
STARD3	0.621829958264847	0.999999999999982	26.3468634686347	16.2922815690435	5.39589151129245	5.16303736640747	0.285529269668139	0.0553025766433325	4.83340986950539	4.84408910689381	4.48738606664864	5.58586329191541	5.15361805478563	5.47200504645212	5.12412327417016	4.58811914516812	5.63533785154121	4.72523729791641	5.56406830632696	5.70978576148269	5.41001797281069
PGAP3	0.660202350999205	0.999999999999982	20	12.1130122524438	3.98935404378744	3.450147123656	0.451354002760877	0.130821668347462	1.93851410682596	3.25370246600337	2.85523805357272	3.49182072860579	3.7452231346756	2.95323405002601	3.26099864150207	3.77717518832426	4.34486372172258	3.72966266627297	3.27568394396651	3.60543592777466	4.0146649647383
ERBB2	0.983933319755923	0.999999999999982	28	10.5437848446628	4.75468206912795	4.48236084449164	0.0413802010724154	0.0092317871113093	5.35959082913846	4.6372217111297	4.21970195402218	4.47046391433186	3.8295059794568	4.28316119089979	3.78013371684523	4.67412472932503	4.48667804566745	4.79112801968338	4.62846220809556	4.87360280507215	4.27798838003297
MIEN1	0.883194348589086	0.999999999999982	20	13.2917609289793	6.01274826563548	5.8359445467355	0.0665262657001239	0.0113993999030264	5.44518123925241	5.38098185929628	6.27630047284042	5.96341072215372	5.83223543881295	6.03104796756496	5.93771999955716	5.74422211007838	5.88632757394402	5.64201114470559	5.6203254830648	5.94590776129083	6.05661906848998
ORMDL3	0.92461225572524	0.999999999999982	20	3.0581151610149	6.42859437087842	6.35693540211491	0.114956382937005	0.0180836166588636	6.51173409528203	6.61153339707078	6.32268219960334	6.40616607961724	6.14341022491798	6.42476819136835	6.60777926731834	6.33430885011724	6.02065680312035	6.5164952886917	6.501103541134	6.08773166550761	6.32971016988993
PSMD3	0.274380640806507	0.999999999999982	24.5360824742268	16.1526283959201	7.47786269750552	7.35428354434615	0.16127589165906	0.0219295177683278	7.26274437161843	7.09415212705681	7.11151448964231	7.43723310822206	7.42572303657749	7.57702391833778	7.13114949866824	7.1321796968101	7.45217757238658	7.51260334450836	7.41124940904988	7.58451813340601	7.42222709390352
MED24	0.982836666185575	0.999999999999982	28	12.9836168494541	6.7015850733558	6.51037861682492	0.105360261974032	0.0161834308225556	5.98243703334706	6.84611791331816	6.50469020730248	6.2295968154253	7.17900778841769	6.66596169282556	6.16720375765678	6.7319872881867	6.31497800841038	6.04450364133125	6.66162743728038	6.55418845110357	6.83523690134342
THRA	0.986735619437124	0.999999999999982	28	24.1799724546117	6.0537827446291	5.7233800569071	0.096533435154678	0.0168665079367182	4.60452809194764	5.42995365160365	5.6879755284495	5.04823663802039	6.18399633191652	5.97612466103627	5.87415428512862	6.11607578269223	5.91169981129564	5.76734637336394	5.58306549097245	6.10836431922921	6.01596505162361
NR1D1	0.940685517188514	0.999999999999982	22.8115015974441	2.3769397464626	2.38303504695109	1.73006537962451	0.364262205455994	0.210548231151272	1.93851410682596	1.72391076161669	0.621430200703275	0.565595681740873	1.08094830016191	1.93980295292015	1.66446312551875	1.94870438763507	2.73928441223658	1.3524201774911	2.56608773690098	2.65386025029055	2.20296793881591
MSL1	0.877705418723157	0.999999999999982	20.458452722063	7.2198293735241	5.8520834072403	5.52658365142143	0.234190832913711	0.0423753348695768	4.10578965937334	5.52317577184763	5.94678125833176	5.76425012355456	5.55120286206046	6.00932890610145	5.4068046190176	5.91879637549254	6.12195969178781	5.29364589619639	5.33670709827451	5.70978576148269	5.32936162299059
CASC3	0.999995749154768	0.999999999999982	28	16.2975932364995	7.10895174733682	6.94053383060443	0.0876496171426565	0.0126286564235396	6.97686949648091	6.96164711391891	7.02299034628196	7.04368225767914	7.09636710815124	7.26507630718214	6.77621555102355	7.23951515680534	6.74720582004393	6.58000522070501	6.95932610816917	6.80229620823191	6.76950127684357
WIPF2	0.979596658684001	0.999999999999982	20	17.0108068131185	7.16237057796384	7.00348654585443	0.0791931476054153	0.011307674697011	6.82548608033281	6.77208176335564	7.05081158541925	6.84164800066665	7.31313240344581	7.22794559326508	6.91353907058885	6.96025150922366	6.95673035239065	7.24904620419634	6.75672173433522	6.9352750653347	7.16769095741081
CDC6	0.991664067240782	0.999999999999982	25.9636363636364	6.75440830680987e-05	3.78492077778479	2.32635879134408	0.263998351751738	0.113481356673796	3.7498579842059	3.25370246600337	3.54446981501666	2.96377018803325	2.0469417651392	2.75867788247208	2.87220108593646	2.54355943810787	0.967004039627234	2.54833516378743	-0.143520440799451	2.27022559071744	0.871878664623546
RARA	0.999991412329016	0.999999999999982	20	0.1823842874417	4.28355592700917	4.04819807031441	0.0577681496239976	0.0142700897092002	4.20727619203904	4.10531773097801	3.89077107946761	4.50738683029103	3.22899392356567	3.76630709836833	4.1610957873201	3.55338461641874	4.55267863388242	3.5382794900112	4.69982018413867	4.60983630598464	3.83935446915123
TOP2A	0.924227043420602	0.999999999999982	28	14.9575856640967	7.88096708699783	6.834037087665	0.59242323840252	0.0866871558938136	5.59001365796994	6.50128737342168	7.59990106427351	7.41311328497071	8.25670517829819	7.56590777062951	6.90901507295933	6.6913144046981	6.40706174395298	6.87154696015644	6.13979900140591	6.42032615824331	6.73860170758515
IGFBP4	0.999907595405798	0.999999999999982	27.7821011673152	19.4283237406612	2.68209290531112	2.53177827610911	0.140516318129648	0.0555010363488846	3.07620571680556	2.24552782558522	2.97623917814198	2.30104476948154	3.02963310126675	2.40657612090443	2.62982033772009	2.76876588767599	1.81925186842251	3.0568833468849	1.47849147492039	2.27022559071744	2.78995838108486
LOC102724129	0.543371437670344	0.999999999999982	20	1.5122607665947	3.83142197620379	3.53411132139413	0.457572047787968	0.129473014904201	4.57950868145081	3.68877368507335	3.46398621102222	2.96377018803325	3.6087795911064	4.08975620700462	3.47199760992053	4.01548425685604	2.4926020344562	3.6371422866925	4.15677601348424	2.95661321626145	3.34378842975321
SMARCE1	0.990003930675893	0.999999999999982	28	20.1858061245261	7.56362578138586	7.29216897252236	0.152867568421334	0.0209632509884719	6.88795817574634	7.21550431345206	7.32022687225379	6.87734678961202	7.95754484691054	7.34961087247013	7.40617679463547	7.58120700558487	6.95062305820599	7.39038222532499	7.13694997444745	7.17908036811211	7.44537503153674
KRT10	0.895856026732305	0.999999999999982	23.5643564356436	5.5347196646754	6.60517524774506	6.56439833382384	0.240820994656451	0.0366859203859692	6.88795817574634	6.88761370121044	6.76196303434668	6.89138258539161	6.05864323436269	6.09430965035086	6.6408955595594	6.13641894667528	7.07374194508033	6.42951820306408	6.11390728791292	6.83361296603331	6.58726335818826
TMEM99	0.637949344315979	0.999999999999982	28	8.845179994896	5.47251268709153	4.8875113420897	0.436734879074219	0.0893573126497317	4.95511811316822	4.81979567893203	4.64170840590597	5.53312431415842	4.18985168449277	4.60615248212797	4.33305347527268	4.80696995683192	5.62002658060022	5.21580942320927	5.54481762802221	5.25295868994243	4.44041351378346
KRTAP1-5	0.198830387284596	0.999999999999982	28	9.9924375762935	2.58928185788229	2.05308456366988	1.01420930600929	0.493992952826257	1.36643998565656	3.74145642225783	2.57774171512764	3.41617179738397	1.89875700274069	0.479069990545184	1.48156509460044	0.918613108998112	2.73928441223658	2.90644470549863	2.22275413067557	2.27022559071744	1.68578321690822
EIF1	0.999984231382176	0.999999999999982	26.9433962264151	14.3465711446023	9.85330725014141	9.75437832378561	0.0285544913124999	0.00292735122266799	9.69167887548308	9.46824730028025	9.8467255604743	9.85242642781079	9.49773778188016	9.57927441454297	10.07076688434	9.61556485021803	9.73386351690288	9.85791576640857	9.95467881622151	9.90246977486275	9.74428592584873
JUP	0.580089080488576	0.999999999999982	27.3563218390805	14.245433938717	3.97414601518584	3.44657150577958	0.516756852159446	0.14993359380268	1.11108370047925	3.51809481994805	3.37874600688131	4.31252827992272	3.56027184843447	3.54264593946525	2.62982033772009	3.55338461641874	3.63801284323149	4.2814283821862	3.60796890082011	3.9635065551665	3.9296709584463
LEPREL4	0.988597443731531	0.999999999999982	20	0.184936164355701	7.10828855189379	7.00391493207506	0.137097196253997	0.0195743662770871	7.48110956421231	6.9782054056055	7.29136392478256	6.59810797775281	7.00417721928403	7.34094218712477	6.95801551359012	6.98850308121243	6.57527567522908	7.185128502608	6.95203768049353	6.62032875772964	7.15838195328988
FKBP10	0.999999999503007	0.999999999999982	28	7.93998102275658	7.10604263547514	6.73055597185148	0.00980845666823741	0.00145730259272166	7.05154908126482	6.97270706415235	6.97297361809148	7.28606710413539	6.98592912339716	6.70701754898624	6.41704600052108	6.64946151170317	6.80250805415742	5.81035178993683	6.6069884290518	6.94677766129164	6.2790716501663
NT5C3B	0.910758123509101	0.999999999999982	24.7058823529412	3.5966363151384	5.37730469806228	5.16576191337704	0.272148568101302	0.052683141938183	5.8316682579032	5.29547659559138	5.0528074483468	5.7019043508535	4.55423219626235	4.690457361871	5.17022040735036	5.22303377229483	5.7523077262978	4.67957657420513	4.73421782858611	5.47575296703705	5.07610897445351
ACLY	0.794659089664531	0.999999999999982	20	15.9265154555892	7.74161639636227	7.70063340786327	0.0106618242382099	0.00138453860526888	8.24859961158933	8.07147091050236	7.75593335630146	7.63371494454186	7.41553313485536	7.50124526605592	7.91263871262626	7.34379554479898	7.63466832791977	7.80080893938048	7.84811966890507	7.73804901900111	7.21784372559407
CNP	0.780723774948834	0.999999999999982	28	21.4245768230242	7.41874922563322	7.24163225444956	0.0726689011524917	0.0100348786846834	6.582701311967	6.86404816442125	7.07810644858517	7.16995904077747	7.1506188868391	7.71759350319542	7.24321672498648	7.33061366358744	7.26306393144119	7.30274160875376	7.56726303517692	7.30507923859406	7.50534636819424
DNAJC7	0.999357040600206	0.999999999999982	28	19.7694125384386	5.28004960450419	4.94244941847484	0.233260791221641	0.0471953825869646	4.60452809194764	4.74436006480276	5.15887729658621	5.04823663802039	5.3660633766818	4.9856448224388	5.25821819796827	5.43495752376561	3.69757462194504	5.3530261402947	4.66458233593137	4.60983630598464	5.19012827328639
NKIRAS2	0.476945434798915	0.999999999999982	28	20.6582781688419	5.89382937643735	5.55848179239459	0.328755201524852	0.0591447833785607	5.69857036201482	5.06686818757469	5.25767992766032	5.27928264948377	6.15161930241062	5.74597299089256	5.8554660870777	5.60517775869222	5.86050112276163	5.00984378101344	5.38080020555491	5.17685775398448	5.93104990124726
DHX58	0.987861012304341	0.999999999999982	20	7.947172228509	2.84804163519166	2.32832671308131	0.175970488060751	0.075578090940627	3.14603457077113	0.469789243285097	1.11868641333523	3.251821209927	2.30422965881645	2.53373339729027	2.44217545159906	2.86942563743456	3.29657479922229	1.75593354507792	2.40461027050051	2.11574934681541	2.46701667174861
KAT2A	0.929859362176579	0.999999999999982	27.3563218390805	15.9514868068894	4.68609747226509	4.52487417829832	0.144590770365914	0.0319546499346621	4.23957826826279	4.144968178671	4.56660969908271	4.61280325525544	4.65005698693293	4.66289950964093	4.48668065839262	4.18131174720341	5.06345405834294	4.18668213057173	4.62846220809556	4.89750953820014	4.52975831291966
RAB5C	0.986609527844132	0.999999999999982	28	15.8076638822507	8.94457785930591	8.62226389909502	0.223438419184664	0.0259141243876931	8.29544672678802	8.90552511405085	8.63149687833232	8.52858037806759	9.17927579574406	9.22728805575984	8.10488867336702	8.77070794883599	8.47634437542828	8.11353908542523	8.56858931241826	8.60490264474236	8.74191804856086
GHDC	0.211790229147752	0.999999999999982	21.7021276595745	15.8803890390187	3.37714445715454	3.0566113372786	0.606179879956961	0.19831761812958	2.92550954971208	2.83594522993861	2.41601616123955	3.41617179738397	3.28976243245586	3.34873100721851	2.62982033772009	1.75179879173879	3.57588576307651	3.31756788911499	3.93812928403141	2.86258220640917	2.69013317606669
STAT5B	0.987500557559548	0.999999999999982	28	6.75440830680987e-05	4.90784872474813	4.65032679596038	0.130264503337116	0.0280119030452383	4.89554705061639	4.89148214090528	4.78110672515531	4.64629716126583	4.76152716530808	4.04775717172464	4.43726722570915	4.05876202684008	4.5845801336916	4.74753692221713	4.7678144052149	4.9210265646235	4.99476069993025
STAT5A	0.979073086835434	0.999999999999982	28	6.75440830680987e-05	5.34511866947767	4.75192444474205	0.0954870163443161	0.020094388590284	5.40302066625661	5.14716391703764	4.71309055608521	5.49686253177422	4.28247404949149	4.48548852984925	4.41191099921225	4.29426162269076	4.76245772903893	4.58367671977715	4.92497659335173	4.79940960352405	4.52975831291966
STAT3	0.52352385736966	0.999999999999982	28	23.2577172966667	7.18327859976048	6.88233707213714	0.235839591730029	0.0342673701183304	6.72639287051892	6.50128737342168	6.57343571640034	6.36652237956279	7.25717001018416	7.04790803586309	7.06355401458541	7.3261928016052	6.69701389303399	6.86646162121722	6.83011828984853	6.98632952901094	6.99541992032258
PTRF	0.978159430104033	0.999999999999982	28	17.2989044041284	12.1347766926772	11.8869435575862	0.152776003323179	0.0128524210267388	11.6120872490904	11.9837654640588	11.7264657369812	11.7582207283987	12.3556602469476	12.3224226827163	11.5880417330963	11.9620363122923	11.8437732177418	11.7471829472744	11.9153247227547	11.7195762415528	11.985469351277
ATP6V0A1	0.992148837610002	0.999999999999982	26.1538461538462	2.1584009767986	4.992523757378	4.66777236667688	0.218538487590869	0.046818582917841	4.62912099846121	4.93736768749988	4.11816895236289	5.16837992975783	3.98459897320349	4.60615248212797	4.81152751533746	4.99695311029017	4.94556991171425	4.76949710306643	4.30143801280915	4.87360280507215	4.52975831291966
NAGLU	0.999212054462889	0.999999999999982	28	13.6526427898903	6.56688388276697	6.37023512624038	0.0112322038176114	0.00176323221906575	6.73208029246932	6.25176595973701	6.49459644702626	6.4351999395369	5.83223543881295	6.29614116168065	5.90174037413208	6.3604867310067	6.42479363322784	6.30724199363188	6.78160445906018	6.56915056174473	6.43368536133178
HSD17B1	0.996901183230055	0.999999999999982	28	1.0010067889565	4.14856695353884	3.70836983378884	0.184659000240161	0.0497951953329032	4.391055877816	3.51809481994805	4.48738606664864	4.03755510069735	3.6087795911064	3.81719552961998	2.94471892120709	3.55338461641874	3.51096242397691	3.43214029271488	3.6803225623733	3.9635065551665	3.34378842975321
COASY	0.60752130074402	0.999999999999982	26.1538461538462	20.0000244962097	5.02894729186212	4.94194230380078	0.14589966776346	0.029522737983252	4.9156786210899	4.52148410869545	4.93831585356795	4.67903107657791	5.05203070898164	5.0719908998953	5.0765044871187	4.61736107630673	5.04063525185848	4.79112801968338	5.24425969946461	5.01143897571275	5.27871065049102
MLX	0.574808696858104	0.999999999999982	24.040404040404	12.7128376289355	4.59652953453634	4.02461358393747	0.569217125674495	0.141433982120987	2.08792564986543	4.36239266818771	4.06459070974335	4.43257115406088	4.67305070243542	4.28316119089979	3.56695058852065	3.49155827858135	4.86992016721175	4.2814283821862	3.99597515926405	3.86993861814307	3.79198347603323
FAM134C	0.986507940829243	0.999999999999982	28	19.4726771758078	6.22808839603777	5.88225724902468	0.232672936012491	0.0395550425903372	5.85270461722074	6.00478182616139	5.91685805803802	5.89539477810685	6.3501417001016	6.31396860430134	5.83653262773413	6.13641894667528	5.36841529358344	5.73422956283076	5.5253065993495	5.42730775681271	5.98470463219723
TUBG1	0.709048614525133	0.999999999999982	23.1067961165049	16.1285771964085	5.40343790849576	5.2438409707894	0.0787710465965223	0.0150216314787792	6.43709452521761	5.29547659559138	4.87747210224981	5.40200816845018	5.53873828734835	5.32150635599559	5.0272601480284	5.12463661181513	4.5845801336916	4.53322524715342	5.29122377187506	5.25295868994243	5.42562191677535
TUBG2	0.997831998992376	0.999999999999982	21.3134328358209	11.0941975779536	4.6161359371779	4.16055991823389	0.10941419562325	0.0262979497407875	4.30209043683801	4.29349551691332	4.99669710288414	4.1351531308713	4.76152716530808	4.66289950964093	3.42206985569692	4.92860740257016	3.13361774521147	4.04982224242581	2.40461027050051	4.05137386304252	4.79299495852779
PLEKHH3	0.945891678477697	0.999999999999982	28	12.1565589426458	4.96962800045589	4.41159768198693	0.354947333730552	0.0804577750096849	3.07620571680556	4.84408910689381	3.95106804639	5.3822652775038	3.51007621312413	3.91388466133393	4.35982111168678	4.18131174720341	4.99388547284037	4.45407734213434	5.50552808158262	4.77380571228948	4.71894115883935
CNTNAP1	0.943098433326239	0.999999999999982	27.7821011673152	20.2381275777664	3.88470922194148	3.66628890645557	0.301067949590229	0.0821179010361435	4.44745746330877	4.02258982390836	2.57774171512764	4.08717926935193	4.02090026885447	3.65880646190827	3.47199760992053	4.49665952132719	3.04467301241793	3.68414401869497	2.56608773690098	3.66235842369051	3.74300409199177
EZH1	0.511443939766794	0.999999999999982	27.5675675675676	16.3520570656298	5.04268253403181	4.58184362557995	0.417037049683563	0.0910194855527783	3.14603457077113	4.06454667553967	3.89077107946761	5.04823663802039	5.3660633766818	4.66289950964093	4.55776546542476	4.75529031299685	4.92079148482468	4.21896053912612	4.95445426198801	5.39408291201187	4.64087951315261
VPS25	0.205753235545445	0.999999999999982	27.148288973384	25.3910542343687	6.46330818670957	6.35739678984511	0.185667658964678	0.0292049820236565	6.49175779666943	6.25176595973701	6.08774024335551	6.12656494356097	6.24664886144558	6.49677666292748	6.47940247237199	6.32547625926511	6.51860490112368	6.29215068452128	6.16523422283926	6.41205134332999	6.64838696338759
WNK4	0.978524153008989	0.999999999999982	22.6666666666667	1.39283608736324	3.27454507446049	1.97088743666802	0.376059591464958	0.190807239656834	2.66508545013143	3.79228293426651	4.11816895236289	2.30104476948154	0.775727526358268	2.65058536388103	1.66446312551875	1.25265313499173	0.516057694760746	1.75593354507792	1.11068651897413	1.24781311141902	2.34102482029779
COA3	0.187840713653544	0.999999999999982	22.6666666666667	22.1360078027907	5.58993614247622	5.31524244383366	0.323605896653369	0.0608826220201474	5.43126416483052	5.42995365160365	4.71309055608521	4.67903107657791	5.42142837963326	5.54929439859891	5.64306854322803	5.45128919391217	5.10803664345716	5.4100586507968	5.50552808158262	5.69621989184242	5.48640284156059
BECN1	0.999988538671453	0.999999999999982	28	20.0052213557994	3.55022136147356	3.18831901613709	0.0956010566685603	0.029984783889157	1.58332290835637	4.25777248180286	1.78143357037484	3.49182072860579	3.65570927302241	3.8663499546991	2.71521922872531	3.42696329615	3.51096242397691	3.193105601353	3.27568394396651	3.04488875017836	3.58522123045841
PSME3	0.999523935649792	0.999999999999982	23.1067961165049	6.75440830680987e-05	6.49731176087092	6.053819339589	0.104606915275853	0.0172794907492159	6.582701311967	6.06802754422085	6.31122581205827	5.92298712741609	5.82198493015427	6.36616608903154	5.7481156872907	5.79629266222149	6.05522085132284	5.97059653785654	5.918355006816	6.07730361920905	6.19961675113968
RUNDC1	0.922244253238007	0.999999999999982	28	20.0090127650292	5.00302895524567	4.34165963472929	0.455908385262872	0.105007859578863	3.7042922542316	4.49103842996712	3.46398621102222	4.71103872637966	5.30848859645227	4.86989525048045	4.41191099921225	5.12463661181513	4.01101407680351	3.58855756250353	4.20662590015293	3.54617493397983	4.71894115883935
RPL27	0.998204443345322	0.999999999999982	28	15.9247900919566	9.84590037234383	9.82667687878814	0.0777207187232487	0.00790915582978175	10.2313886081054	9.82475086889574	10.0508031121038	10.0553961784267	9.45774524331884	9.31842252156435	9.98094136650833	9.60465483877168	9.97709592602125	9.58513709605266	9.83991889376965	10.0859623617743	9.71601163516386
IFI35	0.999953357175762	0.999999999999982	20	12.0599648999456	3.67219580025393	3.65281835694645	0.199895119741033	0.0547235313140876	4.70048018204979	2.38452109697838	4.35974353902452	3.41617179738397	3.6087795911064	3.54264593946525	3.37035210566524	3.61266992423319	3.57588576307651	3.72966266627297	3.6803225623733	2.86258220640917	4.37762037720647
VAT1	0.476184021573362	0.999999999999982	28	19.4794138327524	8.66121114172133	8.45436706842874	0.162812368171528	0.019257783208813	8.41163816448503	8.35751843890679	8.3017344646085	8.58796116183359	8.57320258418596	8.75746492258751	8.55200554150837	8.4697097009885	8.4088986768414	8.32849336619886	8.11282592772599	8.4798416521915	8.4794936418456
BRCA1	0.751317398623705	0.999999999999982	20.3418803418803	3.4233538134337	3.1320796754066	2.46724010660785	0.550036795031897	0.22293606267131	2.08792564986543	2.51129226139225	2.72315153171117	1.39472305060686	3.28976243245586	1.93980295292015	3.65603815878624	3.28839052062127	1.58700327368219	1.75593354507792	2.56608773690098	2.86258220640917	3.34378842975321
NBR2	0.968339093088246	0.999999999999982	24.040404040404	3.1564985380577	2.93288941495622	2.73440108735418	0.238251307481252	0.0871310754603981	3.39577835659447	3.17927279315463	2.85523805357272	3.251821209927	2.52250336936068	2.85923311884461	2.62982033772009	3.0518473956029	3.04467301241793	1.5682386568754	2.01462258880931	3.12807291972406	2.20296793881591
NBR1	0.999998259317763	0.999999999999982	20.5763688760807	11.1655522096062	7.53171455268802	7.33479419012313	0.0517759655433625	0.00705895273968053	6.95757955199062	7.31879440756546	7.1441663878097	7.12314748581932	7.34211448106135	7.3365882331418	7.34385454060507	7.75572615961463	7.23318569630509	7.64916041278104	7.37355700976468	7.15448962538732	7.55585115708877
TMEM106A	0.987036763557379	0.999999999999982	20	19.7592726078537	4.38145121875313	3.73872003900723	0.380254803332093	0.101707215133729	3.9583140650578	3.74145642225783	3.89077107946761	3.251821209927	4.57879166529124	4.2088806906708	4.1610957873201	3.61266992423319	1.81925186842251	4.65619259422196	3.60796890082011	3.12807291972406	4.13344636767222
ARL4D	0.51244203582012	0.999999999999982	26.9433962264151	10.7893045892789	6.80817776198618	6.61669371022944	0.275240764302824	0.0415979303798361	6.05683626654718	6.89344542772297	6.9435942958832	7.01832393058468	6.24664886144558	6.45721645081515	6.2046010300802	6.54680739844284	7.03385845083659	6.76626980497347	6.501103541134	6.92948919225799	6.55215237676725
DHX8	0.999819830469917	0.999999999999982	28	8.34166063824592	4.84442544658539	4.64063247269501	0.0719966095371605	0.0155143959278786	4.76847549948798	4.5805132038215	5.20912425625723	4.77299933569917	4.71796707944594	4.421148082847	4.84979827519207	4.39900700404021	4.5845801336916	4.48094533753824	4.4741964032181	4.82456700811762	4.31196931395043
DUSP3	0.485990747411046	0.999999999999982	22.6666666666667	20.085836639286	5.54064537374088	5.30735573079699	0.250901684887352	0.0472743297441784	5.7101430475315	4.795086159319	4.81394893077363	5.3822652775038	5.32309912827968	5.57908686484778	5.67539351333621	4.97452904583802	5.40460885613798	5.32364150246321	5.48547463829677	5.3600748357299	5.34585766823481
MPP3	0.351618745225055	0.999999999999982	20	0.9784206417742	2.06587318474735	1.49325889345601	0.872217830470812	0.584103556518686	2.22330534612055	1.49759015567285	1.11868641333523	-0.143520440799451	1.33273602482327	2.53373339729027	2.33832869721034	0.918613108998112	0.967004039627234	2.20586737462056	3.07559532079613	0.480412093429477	1.68578321690822
MPP2	0.973427177035199	0.999999999999982	22.5236593059937	16.8250671486292	2.39440947831645	1.79738223537169	0.210578099380178	0.117158217788122	-0.143520440799451	0.469789243285097	2.23384521519896	1.39472305060686	2.62038826059471	2.75867788247208	1.82676129916193	2.12193444840977	2.84842270514974	1.92199662170103	1.77131951437084	1.9427269333918	1.46193788966607
TMEM101	0.984115792604072	0.999999999999982	28	0.0300738388935997	5.4086645098763	4.98097821320859	0.250014885174919	0.0501939326921624	4.62912099846121	4.8679802248566	4.64170840590597	4.74235163962786	4.923697381596	4.74404242854931	5.48183261637245	5.14486025829022	5.78012620856231	4.55867151009511	4.95445426198801	4.9210265646235	5.20828521766337
G6PC3	0.998650560729214	0.999999999999982	25.0526315789474	6.75440830680987e-05	5.79026410364499	4.91534550408626	0.153433157959806	0.0312151318421569	5.933910610098	5.00357049263778	5.51900245118733	5.02295894160131	4.36950701351642	5.13351969284419	4.66897053794982	4.58811914516812	4.41751269417764	5.32364150246321	4.05159079894902	4.82456700811762	5.11512526484309
HDAC5	0.998408912909588	0.999999999999982	28	10.8813044990312	5.7319995149014	5.416428157595	0.145540939347289	0.0268702796589685	6.0748516695022	5.24163015798472	5.15887729658621	6.09051830859675	4.62669085330228	4.7957082915657	5.30028285589533	5.01903396136075	6.0089489529248	5.49159066945275	5.50552808158262	6.10836431922921	5.13424472971246
ASB16-AS1	0.99999998572951	0.999999999999982	21.3134328358209	19.6736272341998	2.27578984066082	2.0831950016395	0.104228749836128	0.0500331220812735	1.77182201060675	2.0917018378884	2.72315153171117	1.67990649727089	2.0469417651392	2.95323405002601	1.82676129916193	1.94870438763507	2.01924513775248	2.6465341235078	0.615788778723578	2.65386025029055	2.05028823089313
TMUB2	0.999985666608005	0.999999999999982	27.148288973384	20.8516434825329	6.90001567838714	6.63064973396784	0.0109144900336922	0.00164606644470735	6.33614768952809	6.64648620899097	6.25253817477314	6.53692148061847	6.58648430872482	6.90231389270766	6.23383618927415	6.79092423471625	6.47671800453902	7.23333029767531	6.33173234989546	6.92948919225799	6.93673489376132
ATXN7L3	0.866074819333919	0.999999999999982	28	14.9495739026732	7.33658006144979	7.11429909979586	0.186332378616344	0.0261912489203175	6.73208029246932	7.11426757656965	7.13769486038991	7.16418999041803	7.43919857270393	7.50900477394167	6.54501833429113	7.36118609817553	6.88167899419271	6.86646162121722	7.13050774078232	7.12441653823218	7.56292393423168
UBTF	0.991268605887667	0.999999999999982	28	19.9999324559169	7.0132197648743	6.64014085138357	0.00357938005445269	0.000539051826544745	6.33614768952809	6.15798304616369	6.55412611593952	6.72108677463862	6.41295505794955	6.89048133329657	6.3317316503815	6.40308786340046	7.18197103020349	6.61074162210049	6.77335781038605	6.86426434502846	7.08166506442534
SLC25A39	0.984719980301	0.999999999999982	20	10.3688913379738	6.59411744773545	6.54718970727226	0.000534147226814908	8.15841988237497e-05	6.408966054436	6.81572988561735	6.31122581205827	6.60664085807206	6.65160311092418	6.66596169282556	6.17476116677351	6.63523631463204	6.5988978639379	6.65859714233568	6.67053608830368	6.33536134286262	6.58030918920688
GRN	0.974407956725977	0.999999999999982	28	15.1265902764454	8.36994498255726	8.29093186121188	0.0954506902959763	0.0115126612899246	8.35747417674222	8.12944989184065	8.2901098414977	8.51277791104278	8.21030259420176	8.38197269244701	8.0256107746891	8.01390977060779	8.4419275783765	8.16415056230858	8.39133138075664	8.30765046472531	8.59440174884216
GPATCH8	0.997816454634791	0.999999999999982	20.112676056338	0.4466948950814	6.03111205916938	5.70479448912559	0.116911417704458	0.0204935371339516	5.12035720403239	5.42995365160365	5.51900245118733	5.77942450045429	6.12685059545983	5.73277990230034	6.17476116677351	6.03170717182614	5.57309294735484	6.01723023389721	5.40235148752707	5.44363758153417	5.7194732529662
FZD2	0.603021546505412	0.999999999999982	28	10.98743954724	6.60153553152059	6.30282547683659	0.378316662407693	0.060023344101473	5.59001365796994	6.5240208601562	6.92867718825419	6.70528278015234	5.83223543881295	5.75904652443506	6.41704600052108	5.90700363210614	6.82938401128971	6.20620278267308	6.72286277609677	6.82740376219618	6.05661906848998
CCDC43	0.989405965562541	0.999999999999982	25.7761732851986	9.37257380745946	5.22113039904456	4.96559590812077	0.0514184248300811	0.0103549353957681	4.89554705061639	5.56762112277345	4.93831585356795	5.25777366036206	5.32309912827968	5.0294637471967	5.214890131458	5.2038839107148	4.79008303808088	5.00984378101344	4.51433666107571	4.42481247301256	4.37762037720647
GJC1	0.993523549307904	0.999999999999982	28	18.56111040673	5.06613576993917	4.7101084720614	0.23991430960319	0.050936047657134	4.93553313444458	4.22114238970106	5.0250250439732	4.64629716126583	4.923697381596	5.45603758304574	4.69021872965579	4.72873927538292	4.45250981889181	4.42669946041088	4.73421782858611	4.3225673332336	4.58638851451955
EFTUD2	0.998612037312944	0.999999999999982	23.1067961165049	4.5718695744705	4.89823313395823	4.86062803162852	0.0845940239119198	0.0174039287436642	5.32989384439954	4.39564543826574	5.55829932405178	5.09750093130755	4.60294003890508	4.91731518471215	5.06027575815459	4.55827222683191	5.12982171936499	4.65619259422196	4.73421782858611	4.13419545395355	5.07610897445351
DCAKD	0.999988498522791	0.999999999999982	20	15.8191812364563	4.55354436358554	4.46410577324282	0.0667709804950787	0.0149573025118029	4.74616458195032	4.18355797501541	4.90821470471296	4.1351531308713	3.90913557967853	5.11330026693594	4.19121669606868	4.21995263081469	4.64634180919278	4.74753692221713	4.4741964032181	4.3225673332336	4.34516825178632
NMT1	0.841172276873593	0.999999999999982	28	20.3276785806827	7.78458572261877	7.55153195860049	0.199245304326329	0.0263847528446738	7.06963021538869	7.21084124307262	7.44602921302731	7.3227821801638	8.12114950796496	7.64550434853996	7.49035034959705	8.02213280436787	7.20267557301277	7.4288379846404	7.72524326091238	7.32284400771237	8.02655899367621
PLCD3	0.873119038992864	0.999999999999982	21.186943620178	7.9832503363433	7.0708463760555	6.88212436982603	0.177476009160589	0.0257879688920931	6.22760250456495	7.17298394280329	6.87521811865214	6.93945963277428	6.71390915374398	6.61653815539368	7.14660439413954	7.05946829378739	6.98090422921186	7.03910260291755	6.92251008482839	6.87031724252293	6.91478883420073
ACBD4	0.265025390531757	0.999999999999982	21.0619469026549	12.1098978931651	2.93537559501912	2.39752578953473	0.767260102580055	0.320021626432203	1.77182201060675	1.72391076161669	2.41601616123955	3.76006251864646	1.89875700274069	1.24544691688149	1.48156509460044	2.41623494871856	3.57588576307651	2.32927911853109	2.84321805238965	2.11574934681541	2.34102482029779
HEXIM1	0.183524195757921	0.999999999999982	28	4.0650266464109	6.38437019353713	6.11757026408193	0.322378179028799	0.0526970946163998	6.25945761624596	6.53897991129529	6.10110729298736	6.16173284205864	5.62381005661164	5.84738711884934	5.92880886509554	6.39466767991099	6.51860490112368	6.24590581359967	5.90331797384459	6.26359217674266	5.81735546092721
HEXIM2	0.825947092916389	0.999999999999982	28	12.7149798971343	2.33239880660226	1.8460813872868	0.478348504646002	0.259115609929329	-0.143520440799451	1.22903826040335	2.72315153171117	1.9179140255417	2.18131366558055	2.40657612090443	1.48156509460044	2.6605525835125	0.967004039627234	1.3524201774911	3.17910566384188	1.74608967210294	2.69013317606669
MAP3K14	0.977915278281286	0.999999999999982	20	16.2689221327694	2.88258948624903	2.58952322147299	0.520546107249546	0.201020057643447	3.7498579842059	1.22903826040335	0.621430200703275	2.96377018803325	2.52250336936068	2.85923311884461	1.97263376678769	3.0518473956029	3.21739586568801	2.44296078456659	2.84321805238965	2.86258220640917	2.69013317606669
PLEKHM1	0.427448293074935	0.999999999999982	28	10.8337367882829	4.84414763115943	4.33880656220522	0.41209314354094	0.0949784549351958	4.30209043683801	4.144968178671	4.78110672515531	4.57851322829	4.15760727127685	3.41630709761202	3.52025514104122	4.55827222683191	4.61579144784266	4.53322524715342	5.06668751517053	4.69414924787983	4.44041351378346
CRHR1-IT1	0.0863783018949437	0.999999999999982	28	16.4120574492961	1.55449370953251	0.703758670757684	0.742983838486739	0.742983838486739	-0.143520440799451	-0.143520440799451	-0.143520440799451	1.39472305060686	1.5470410830498	1.51574141544292	0.731348755157157	-0.143520440799451	0.516057694760746	0.790233401753058	0.615788778723578	1.24781311141902	1.46193788966607
KANSL1	0.422720866128771	0.999999999999982	28	14.7657274587011	4.00612434471372	3.72420109943307	0.0302075926705748	0.00811116045134437	3.39577835659447	4.6917852067418	4.35974353902452	4.54338831077815	3.22899392356567	2.26711850069662	2.87220108593646	3.42696329615	3.96327829689076	4.01347785274311	3.60796890082011	3.9635065551665	4.09492905256418
KANSL1-AS1	0.639219857391791	0.999999999999982	20	13.3758782581172	1.01569118734566	0.784371077616023	0.151475723105104	0.151475723105104	-0.143520440799451	-0.143520440799451	1.11868641333523	1.9179140255417	-0.143520440799451	1.24544691688149	1.27206713718618	0.918613108998112	0.516057694760746	-0.143520440799451	-0.143520440799451	2.11574934681541	2.05028823089313
NSF	0.856314840534268	0.999999999999982	28	0.383355515160002	5.72151927602703	5.61604962020462	0.262252360691117	0.0466969450817568	6.14474452944031	5.6387830350786	5.87077635734027	5.25777366036206	4.73991152034005	5.59375551805197	5.99860277895413	5.3328834546968	5.820873320628	5.63005806692279	5.85724299005786	5.4915464869919	5.48640284156059
GOSR2	0.582332302584505	0.999999999999982	20	0.0949461108405991	5.97309505953128	5.83195947314034	0.297338798421409	0.0509843732266714	6.55729712300631	5.61073806094924	5.45797422768395	5.7019043508535	5.71526306425059	6.15491346854583	5.90174037413208	5.66241337652057	5.4572516206769	5.98004464810736	6.33173234989546	5.3600748357299	6.08637500637189
RPRML	0.999116639437106	0.999999999999982	20.5763688760807	11.350374600096	4.61961397874678	4.00429113038441	0.225699499187939	0.0563644080409988	2.66508545013143	2.83594522993861	4.00894569780746	2.60348450962772	5.33756317783712	4.54708164808676	3.85730459862933	4.97452904583802	4.18757431986632	4.79112801968338	4.25481068303347	3.41980892044848	4.27798838003297
LOC101927060	0.965968361147315	0.999999999999982	28	15.4535439150146	3.17723377364111	2.3179255641939	0.228073191934768	0.0983953908865421	-0.143520440799451	2.38452109697838	2.02530105285571	3.16204614445389	0.775727526358268	2.65058536388103	1.82676129916193	2.41623494871856	2.94988228876972	2.20586737462056	3.36620064669432	4.00810905028122	2.58288382516223
CDC27	0.988459958154865	0.999999999999982	20	1.5886719754541	6.38690609754785	6.3382097706886	0.0748744551052011	0.0118131866590251	6.73208029246932	6.3139654602438	6.32268219960334	6.18471069853088	6.2156626747058	6.23195093313246	6.40424463517762	6.12628322126472	6.44231022671942	6.36607646468779	6.45027900404546	6.29992299774871	6.39457663305085
NPEPPS	0.980619641113497	0.999999999999982	27.148288973384	20.4640431302068	7.14138944140402	6.94345764449609	0.0390427699667154	0.00562295789298342	6.17846088781178	6.82796201223412	6.4844315682753	6.76748582451669	7.12583284999739	7.34961087247013	6.83939549481013	7.07536077155545	7.18717508906972	7.09669451584537	7.17501070553944	6.96951132581824	7.1723230310226
KPNB1	0.999997877892983	0.999999999999982	28	19.9539508736426	9.83238420301823	9.51508917171492	0.113843050957853	0.0119644754666377	9.2710764578119	9.77349486905818	9.58655102822742	9.41223024965991	9.87273218756331	9.82751421693936	9.72322076481162	9.66015552324502	9.12185525063757	9.58126241683436	9.3259563692212	9.04964946481649	9.42040396079415
TBKBP1	0.995907820134104	0.999999999999982	28	20.2249636790875	3.86466363055515	3.45110145169602	0.189973576043627	0.0550472301966858	1.93851410682596	3.51809481994805	2.02530105285571	4.08717926935193	3.6087795911064	4.00449872603855	3.52025514104122	3.8280903648317	3.75477457398031	3.81660557996086	3.07559532079613	3.54617493397983	4.0146649647383
MRPL10	0.902827341230867	0.999999999999982	21.9692307692308	15.9496842088842	4.10508325257534	3.95217862654528	0.263627226499915	0.0667042791864799	5.13760122783281	3.88886026219497	3.08787238373867	4.74235163962786	3.7879799494203	3.65880646190827	4.33305347527268	2.41623494871856	3.57588576307651	3.97619416091843	3.99597515926405	4.42481247301256	4.05535512149987
SCRN2	0.994968175905376	0.999999999999982	27.7821011673152	12.7559433605499	5.27767135113321	4.86809113138388	0.159652449798069	0.0327956986607774	3.45199916567621	5.00357049263778	4.93831585356795	4.43257115406088	4.50382226099888	5.15345965491399	5.0765044871187	4.7813615284805	4.92079148482468	5.38182420280424	5.26793282999802	5.58284036059001	4.90854995292802
LOC102724532	0.997117795498977	0.999999999999982	28	9.4665948792407	2.8318684236565	2.75087788017066	0.00727656359789963	0.00264517870835045	3.00282435332305	4.42814899927108	2.85523805357272	1.03892045878095	3.22899392356567	2.53373339729027	2.44217545159906	2.12193444840977	3.63801284323149	2.32927911853109	2.71129700682696	2.95661321626145	2.46701667174861
SP2	0.888761223991519	0.999999999999982	22.9581993569132	20.4215662164123	3.45827796237334	3.45143227422335	0.410818949761923	0.119028541521756	4.72350320479542	2.51129226139225	3.37874600688131	2.46017542375709	3.94736063041652	3.34873100721851	3.37035210566524	3.13507948677412	3.63801284323149	3.25667851005203	3.81497697056485	3.76987872878448	3.83935446915123
PNPO	0.951468978306292	0.999999999999982	24.040404040404	20.2068285846999	5.74645816692471	5.71918163789602	0.103497772154613	0.0180966051976428	5.89387890061968	6.50890507467708	5.32758035356119	5.5151073488319	5.88242317129852	5.8595769445661	5.35452664697362	5.91879637549254	5.55710286089388	5.6538660015712	5.06668751517053	5.97989556531229	5.88664142469229
CDK5RAP3	0.999846937803081	0.999999999999982	20	8.3021664079865	4.9271103782055	4.77448578258079	0.0375190476973431	0.00785823843778684	5.22085883706688	4.39564543826574	4.44608075511084	5.6199811107948	4.25225585641638	4.690457361871	5.12412327417016	4.58811914516812	4.94556991171425	5.00984378101344	4.30143801280915	4.69414924787983	4.79299495852779
COPZ2	0.976255222732348	0.999999999999982	28	11.6346349173139	6.34579601890006	6.18164922193159	0.0998088158169098	0.016145985033056	6.81480590764308	6.65337629021322	6.08774024335551	6.48232783638526	5.48777432667635	5.90733167501244	5.94657643008591	5.69020160003746	6.34322546063562	6.04450364133125	6.65266343329869	6.36995001062385	5.97413213566416
NFE2L1	0.255053899332014	0.999999999999982	25.9636363636364	10.5302885623835	7.4615817556147	7.24357056275563	0.219030601783751	0.0302379330588625	6.91820821760644	7.14392445186044	7.29718289436887	7.56969377186635	7.07062273470693	6.97134091784726	7.0957584975942	7.27664764964388	7.45217757238658	7.37255762323784	7.55769109530535	7.27345460439159	7.16304396364255
CBX1	0.988043848876784	0.999999999999982	28	20.0031321553259	6.5241010917625	6.30066485431288	0.138628364563915	0.0220021803681595	6.1102213121123	6.72052559415113	6.0329980088517	6.42558676242577	6.53092848364964	6.34030340043572	6.67859430944013	6.2340422557548	6.23683035950726	6.10620538805878	5.88812255948934	6.18806497395935	6.32971016988993
SNX11	0.857746673565775	0.999999999999982	20	15.5643464809233	4.69684311496182	4.64826253450232	0.0258326824130946	0.00555749212127075	4.83340986950539	5.00357049263778	4.35974353902452	4.47046391433186	4.47794100300003	4.66289950964093	4.86855956036623	4.49665952132719	4.81718929006815	4.50732209216644	4.98334167244686	4.42481247301256	4.55835125950258
HOXB2	0.915975176946016	0.999999999999982	28	11.7609917806012	4.59604635723817	4.46240635837953	0.245271270811946	0.0549639031307345	5.28416975036602	4.76994604588068	4.96780177085906	5.25777366036206	3.8295059794568	3.12464370626046	4.66897053794982	3.49155827858135	4.92079148482468	4.2505325368355	4.69982018413867	4.69414924787983	4.27798838003297
HOXB-AS1	0.917711566334108	0.999999999999982	28	27.8750086314023	2.89021487521611	2.58037609736317	0.0185664229858712	0.00719523909899948	1.77182201060675	1.22903826040335	2.72315153171117	2.30104476948154	2.95654869781585	2.11272346714772	3.20304788526295	2.6605525835125	3.04467301241793	2.32927911853109	2.40461027050051	3.12807291972406	3.69230324707535
HOXB3	0.580626526896191	0.999999999999982	25.0526315789474	16.0566870569175	4.55298196192381	3.77284960744413	0.492531248930535	0.130546218423001	2.34706398050019	2.24552782558522	3.95106804639	4.74235163962786	4.25225585641638	4.421148082847	3.7399429880765	3.77717518832426	4.14541839693394	4.01347785274311	3.74922019815209	3.82077597174325	3.74300409199177
HOXB4	0.995762774501192	0.999999999999982	22.5236593059937	16.1669445344567	4.34888460769009	3.90440364324271	0.116429196002742	0.0298199691018741	3.39577835659447	4.06454667553967	2.72315153171117	3.76006251864646	3.6087795911064	3.9599029978073	3.89439531297058	4.21995263081469	4.14541839693394	3.89860542496474	4.80064637770815	4.48915996304216	3.69230324707535
HOXB-AS3	0.972731786686807	0.999999999999982	20	8.936808493114	5.60083688492018	5.14583318952216	0.295941449243226	0.0575108905290238	3.7498579842059	4.6917852067418	5.28135837779344	5.65331069348707	4.09087242613498	5.17312777319183	5.48183261637245	5.2971882382137	5.86050112276163	5.42397133023866	5.46513851858213	5.64064363348964	5.09574901035328
HOXB5	0.50860871180165	0.999999999999982	25.2296819787986	12.8967777554497	5.13233817339287	4.55247117844279	0.391714133975042	0.0860442864152368	3.91896304633503	4.25777248180286	5.0528074483468	5.3822652775038	4.82449630562975	4.9404531848629	4.13033257350534	4.43229770012861	4.34486372172258	4.45407734213434	4.73421782858611	4.09337890000557	4.47081405949245
HOXB6	0.941598217945278	0.999999999999982	20	9.3934012219797	4.49038545303695	4.07545639066854	0.252839747493716	0.0620396155072684	3.87850851762643	4.42814899927108	3.19148454868918	4.50738683029103	4.57879166529124	3.81719552961998	4.38610113709647	4.25758550366523	4.76245772903893	4.2505325368355	2.84321805238965	3.71711999555955	4.31196931395043
HOXB7	0.992849640138698	0.999999999999982	20.458452722063	20.2520636807368	5.4059716577564	5.17797670956882	0.0362021395847447	0.00699156091564562	4.85442103311355	5.00357049263778	4.99669710288414	5.21376907242701	5.53873828734835	5.21167743751719	5.49396652136451	5.24193277111771	5.31236330760607	5.15036779782992	5.2201916278081	4.89750953820014	5.15311412239643
HOXB8	0.997575299592434	0.999999999999982	27.7821011673152	16.0279466181616	3.09905354434806	2.89518665488741	0.0263321256290282	0.00909513919752863	3.7498579842059	2.73563154607541	2.41601616123955	3.76006251864646	2.87956347945129	2.75867788247208	3.07965774307092	2.96351789057089	3.37163334047376	1.3524201774911	3.17910566384188	1.74608967210294	3.63975551236275
HOXB9	0.229884412475831	0.999999999999982	26.9433962264151	16.229001925287	2.42379476336076	2.02873804682363	0.49971048933287	0.246315925368117	1.77182201060675	0.898794163600483	1.48778670245275	2.73383557760066	2.52250336936068	1.74329733962817	2.33832869721034	1.75179879173879	1.81925186842251	1.75593354507792	2.40461027050051	2.86258220640917	2.34102482029779
LOC101060400	0.830915762946815	0.999999999999982	25.7761732851986	11.0990806930091	4.16006752374325	3.61821229123793	0.353179742254685	0.097611669472785	3.65724031981398	3.01779799041931	3.54446981501666	3.9861630259162	3.22899392356567	2.95323405002601	3.85730459862933	3.21377053626933	4.01101407680351	4.0852734976168	4.59141448278896	3.71711999555955	3.13184831696958
CALCOCO2	0.820725761135994	0.999999999999982	20	9.2249439130828	8.13835556296501	7.9852965959328	0.0643497557099924	0.00805853044240936	8.06926074860071	7.557875891171	7.92330675898544	8.02923414164102	8.0635828143034	7.92901248028149	7.98320036797269	8.20179212278226	8.2363891302955	7.89121721024238	7.93571099426564	7.9065580104705	8.07436321788729
ATP5G1	0.965813413266413	0.999999999999982	20.2266288951841	6.97666957629412e-05	8.20646541488671	7.7171441291877	0.135528080800672	0.0175619475976974	8.29736606087867	7.83134532214758	7.85393861220232	7.78045857528664	7.5301594201793	7.94340061319347	7.40938350796723	7.45325844486636	7.40828662571982	7.75200938621181	7.59560360828249	7.90065557660594	7.65516040622837
UBE2Z	0.99997044039207	0.999999999999982	28	0.413900640714793	7.15445292377726	7.00134390133052	0.100568552374757	0.0143641783337689	7.22694014305799	7.05826076213051	7.01595039086158	7.29665281418772	6.88614562728244	7.19945665693839	6.57958956053468	6.83515536219629	6.96281190179523	6.88669630199508	6.86933638025416	7.18880049139969	7.06681515924136
SNF8	0.688475673467834	0.999999999999982	27.5675675675676	0.542207815462298	7.15000682396459	7.06085584628922	0.170978006420783	0.0242149124897712	7.26274437161843	7.27925251568519	7.41425400144806	6.75985553937884	6.5620565575601	6.99363501079192	7.36712976160608	6.90203244608214	7.16624526478243	7.04361529841114	7.02331620012118	7.07809781326567	6.85841713586164
IGF2BP1	0.994205023060215	0.999999999999982	21.8348623853211	20.0139647681909	3.26406981189828	2.38095710572436	0.207475977824541	0.0871397377658429	0.40442836398209	1.91949497484897	1.48778670245275	3.56369979950076	2.71205167935746	3.60189498752014	2.71521922872531	3.3593400316113	2.01924513775248	3.25667851005203	1.77131951437084	2.11574934681541	1.87951701486721
ZNF652	0.367530299075795	0.999999999999982	28	20.5341246737843	5.29185519250769	4.97428513258536	0.395758649549451	0.0795609095580248	5.08523822440431	4.81979567893203	3.76204584414044	4.71103872637966	5.3660633766818	5.33902497791809	4.86855956036623	5.35040524486709	4.94556991171425	4.89466975278224	4.55339025833457	5.03318368902423	5.65474315988504
PHB	0.997635143196746	0.999999999999982	24.8780487804878	3.2200945889918	6.75850597141288	6.7198226868322	0.0666122188076795	0.00991279411854261	6.83079666304395	6.70734344152794	6.55412611593952	6.7901374920889	6.60453746292696	6.58751685851245	6.85359077462661	6.55438705565977	6.98090422921186	6.48366016002427	6.74833120083789	6.75073095300095	6.93127959696219
NGFR	0.877642182512687	0.999999999999982	28	23.6481277213297	5.54050494750452	5.12317389793454	0.286372693116859	0.0558975156459774	4.52812931778989	4.52148410869545	5.53878468204914	4.35366244075031	5.5758135167878	5.24922378315121	5.56470187901505	5.41843885613356	4.92079148482468	4.2505325368355	5.63860072116843	4.82456700811762	5.93104990124726
NXPH3	0.999773687452268	0.999999999999982	20	12.0035428903442	2.81797879452336	2.30564201671007	0.233493310782825	0.101270409322258	0.800596707036333	2.38452109697838	1.11868641333523	2.46017542375709	2.52250336936068	2.11272346714772	2.22642310856589	3.28839052062127	2.73928441223658	2.20586737462056	3.07559532079613	1.9427269333918	2.78995838108486
SPOP	0.948147994851969	0.999999999999982	28	18.942912575979	8.43669952052569	8.13524821571005	0.200514874049304	0.0246476651643017	7.98840527399116	8.11704247330748	8.11669006972142	7.99063778271065	8.61832599804892	8.64752150419849	7.919402430315	8.30199718661029	7.95451863158221	7.99272167634311	7.85595098048978	8.03065284332373	8.13968118022316
SLC35B1	0.99972101321519	0.999999999999982	28	11.3849580172791	5.6739772011355	5.71117571885933	0.0117782389361124	0.00206231422668691	6.17846088781178	5.99396596722775	5.65209911924247	6.07829980277368	5.32309912827968	5.35633342115027	6.10527552213374	5.18447643684815	5.69500791514204	5.93217291615212	5.35892209763517	5.95732622784155	5.44105889539691
FAM117A	0.744063154777371	0.999999999999982	23.257328990228	5.0030644638852	2.28384935578683	2.45407094327958	0.364892879428622	0.148688806420969	3.87850851762643	3.10079336319781	2.72315153171117	1.9179140255417	1.73359074749619	1.93980295292015	2.53904651296698	1.94870438763507	2.19485963537634	2.6465341235078	1.47849147492039	3.20672113395219	2.78995838108486
KAT7	0.264300755356107	0.999999999999982	20.458452722063	0.5337783227986	4.71072593174272	4.37761982699267	0.502927288940414	0.1148860131342	4.83340986950539	4.10531773097801	4.40355790055425	3.81999543281849	4.18985168449277	5.05088401754488	4.64740471631757	4.49665952132719	3.37163334047376	4.83344054773995	4.73421782858611	4.84929323142977	4.09492905256418
ITGA3	0.680458099297623	0.999999999999982	28	11.4182562214225	3.63721017758473	2.78328776869049	0.656160188331367	0.235750034801498	1.11108370047925	3.9793761285392	3.54446981501666	3.251821209927	3.56027184843447	2.85923311884461	1.82676129916193	2.6605525835125	2.4926020344562	2.32927911853109	3.17910566384188	3.12807291972406	2.88332107785431
PDK2	0.778252617078484	0.999999999999982	20	17.4982262962634	4.06788751505891	3.89642720931867	0.0359214381257142	0.00921907075276671	3.79402852996288	3.45639917788337	3.89077107946761	4.31252827992272	3.56027184843447	4.3538037318542	2.94471892120709	4.01548425685604	4.30711964647505	4.18668213057173	3.6803225623733	3.91748101312296	4.20752680520394
SAMD14	0.574254075873557	0.999999999999982	22.9581993569132	16.4736378881403	2.79135947344461	2.32750941291071	0.922751239073691	0.396454353290768	2.84381561704113	-0.143520440799451	-0.143520440799451	3.251821209927	2.79823744626517	2.26711850069662	1.97263376678769	2.12193444840977	2.94988228876972	2.54833516378743	3.93812928403141	2.65386025029055	2.58288382516223
PPP1R9B	0.99998640597976	0.999999999999982	20	8.1014534324502	4.87448844014998	4.88200190173568	0.0918829478178946	0.0188207521560423	5.23694893269922	4.7183121148968	4.67784091972226	5.45966576744424	4.8038104738008	4.54708164808676	4.75214777582887	4.83213174166592	5.25404523522655	4.18668213057173	5.01166199998119	5.09651792280596	4.93059040007669
SGCA	0.994118670306823	0.999999999999982	28	14.8957467158272	3.3881453187837	2.83325267673179	0.42021829445691	0.148316561352953	2.66508545013143	3.10079336319781	2.23384521519896	3.81999543281849	3.65570927302241	2.95323405002601	1.27206713718618	2.76876588767599	3.21739586568801	1.75593354507792	3.07559532079613	2.7619925480769	3.74300409199177
COL1A1	0.993835153567918	0.999999999999982	23.8795986622074	6.21282108460561	13.8794265841848	13.6819675566772	0.0407262736727422	0.00297663866721177	13.7709360809376	13.8758915161299	14.055078019691	13.7990028134093	13.7656755173576	13.5768655882512	13.8432681583577	13.6590808386669	13.5474645910876	13.3609413952696	13.6454557338331	13.4448239564995	13.5197104244736
XYLT2	0.35021178471896	0.999999999999982	23.1067961165049	20.1317949552828	5.53151154702665	5.38210400806716	0.289932738620857	0.0538697762410911	5.45896534317939	5.02497978540782	4.5275416217808	5.56849696799288	5.44833398249103	5.59375551805197	5.31403620284671	5.45128919391217	5.36841529358344	5.3530261402947	5.90331797384459	6.05621863841272	5.09574901035328
MRPL27	0.943833782754269	0.999999999999982	28	20.5421823341702	7.3612823306282	7.05546577695122	0.180998876892413	0.025653710557806	6.45783672225253	6.78468798602761	7.3429085510882	6.51895216967022	7.50795119515403	7.42537066062307	7.22876792792788	7.1472951254136	6.90081102405627	7.02090932686554	6.99522595754588	6.88234738046437	7.3787998199482
LRRC59	0.999975715131609	0.999999999999982	28	6.75440830680987e-05	6.63810329753532	6.03842278880011	0.0553354194597267	0.00916388623240512	6.56369023115864	6.7529634553215	6.25253817477314	6.02836390291935	6.4265498204163	5.88365189227465	5.35452664697362	6.02080554375149	5.88632757394402	5.54349306784171	5.93323692598452	5.94590776129083	5.94194167173174
ACSF2	0.459692566315896	0.999999999999982	25.7761732851986	19.6258942030414	2.2581937186957	1.60235670605694	0.534056269922958	0.333294245846893	-0.143520440799451	2.24552782558522	0.621430200703275	1.67990649727089	2.0469417651392	2.40657612090443	1.82676129916193	0.918613108998112	-0.143520440799451	2.44296078456659	2.84321805238965	2.65386025029055	1.46193788966607
RSAD1	0.768925327399043	0.999999999999982	20	3.9978173922004	5.19083204370369	4.93473300454062	0.0056850379155047	0.00115204569533422	4.72350320479542	4.7183121148968	5.0528074483468	4.86121956558083	4.99842220916926	5.28581771408598	4.79200457042662	5.53028436640482	4.92079148482468	4.63242334077471	4.34660542664335	4.72119303901782	5.55894599164878
SPATA20	0.967999339956055	0.999999999999982	25.5913978494624	15.8772638791846	4.83819009682689	4.82943481389697	0.123098815068384	0.0254892797629571	5.22085883706688	4.25777248180286	4.87747210224981	5.04823663802039	4.55423219626235	4.86989525048045	4.71115851215104	4.67412472932503	4.41751269417764	5.00984378101344	4.59141448278896	5.44363758153417	5.09574901035328
ABCC3	0.772815062430427	0.999999999999982	20	19.7124385362691	5.36890929434693	5.33010930396711	0.228664031804944	0.0429004395153309	6.15324777803252	5.52317577184763	5.08006493140588	5.42148452660616	5.15361805478563	5.45603758304574	5.51793239768605	4.88117585992956	5.49130904183508	5.24744970392108	5.24425969946461	5.41079097710593	4.79299495852779
ANKRD40	0.896725329882436	0.999999999999982	28	4.3612801888993	5.19024232799996	5.16146370599881	0.186053630971552	0.0360466800832708	6.38027823427025	5.24163015798472	5.43704399668701	4.80300949162426	5.21757469753675	4.6348049891461	4.90536568851324	5.08331843581218	5.23406998055783	5.27841093572722	4.73421782858611	5.25295868994243	4.95229918974822
LUC7L3	0.999592294675692	0.999999999999982	28	24.103859865808	8.48061619337353	8.15758373474101	0.131027683645318	0.0160620703269408	7.70583315574823	7.72417014512748	8.01443238365815	7.91707896906154	8.5929295779688	8.1609364025947	8.55055398975571	8.63252723185056	8.09680695782094	8.3900328037546	8.13552334834519	7.67720218709157	8.31956929903275
TOB1	0.502299851817995	0.999999999999982	26.7415730337079	22.9375417626018	3.69736872488931	3.33728045328423	0.567215542665502	0.169963403017959	4.14041782319914	1.72391076161669	3.19148454868918	3.16204614445389	3.1655527640712	4.04775717172464	3.26099864150207	4.01548425685604	2.19485963537634	3.0568833468849	3.36620064669432	3.60543592777466	4.24318771991567
SPAG9	0.886579509975598	0.999999999999982	20	10.9396362704471	6.73870681977905	6.57767058787192	0.12395504281294	0.018844823734635	6.59523760030534	6.50890507467708	6.35651542286671	6.60664085807206	6.75220175952404	6.65201260236552	6.51556235674654	6.82891904995832	6.67495674662138	6.77172017102149	6.08754239689986	6.34408656353402	6.70062685751683
NME1	0.754266251596986	0.999999999999982	28	0.198875592993934	7.02109776992205	6.50063714671454	0.0540146871831532	0.00830913739131748	6.8094360250016	7.27479131787443	7.07133099257997	6.68930374161089	6.26945942438964	6.39157329948332	6.43603755566804	6.042527039909	6.31497800841038	6.40867940554763	6.52094239411502	6.2543646956531	6.05661906848998
MBTD1	0.37962868146124	0.999999999999982	28	23.9959028690805	2.03565206514141	1.10541515705968	0.711892704519325	0.644004833815472	0.40442836398209	-0.143520440799451	0.621430200703275	1.03892045878095	1.08094830016191	1.74329733962817	1.97263376678769	2.27657614861564	0.967004039627234	0.397617649676313	0.615788778723578	0.480412093429477	2.20296793881591
UTP18	0.450125977974872	0.999999999999982	20	15.8376350565622	4.92984064907243	4.65138758065468	0.412197564159334	0.0886181933910822	5.10290457258454	3.93482795889718	4.93831585356795	4.47046391433186	5.1037183561112	4.96322594685066	4.1610957873201	4.18131174720341	5.10803664345716	5.02817625069949	4.20662590015293	3.91748101312296	4.79299495852779
COX11	0.982199914781717	0.999999999999982	28	16.3052559046863	2.99604086915966	2.96087777996186	0.289035328526998	0.097618122059304	4.67708378349157	2.92973504935142	3.69310312299829	2.46017542375709	2.41749057009557	2.11272346714772	3.01376540246237	2.27657614861564	2.94988228876972	3.0568833468849	2.84321805238965	3.04488875017836	2.97100737545498
STXBP4	0.86566690787591	0.999999999999982	24.7058823529412	2.3860824705356	2.58123851388367	2.50073497071765	0.495263331941678	0.198047109246267	3.50611101717806	2.73563154607541	2.02530105285571	2.46017542375709	1.73359074749619	3.04148307530452	2.10510187405276	2.96351789057089	1.81925186842251	2.98362403315668	0.615788778723578	3.54617493397983	3.20600878316326
MMD	0.999587750425421	0.999999999999982	20.9384164222874	6.75440830680987e-05	3.32925672488818	2.71815191085534	0.229225806286963	0.0843314920595555	3.21263905586283	2.92973504935142	3.89077107946761	1.03892045878095	3.09919300457638	2.53373339729027	2.33832869721034	1.75179879173879	3.13361774521147	2.20586737462056	2.96408031137214	3.20672113395219	3.27654275341902
PCTP	0.840800558845456	0.999999999999982	23.1067961165049	4.8152641102358	2.02133462442264	2.15675668992965	0.463358373700806	0.214840355365222	3.33727751054988	2.92973504935142	3.69310312299829	3.33633557408249	2.30422965881645	1.74329733962817	1.0268935298497	2.27657614861564	2.4926020344562	1.3524201774911	-0.143520440799451	2.11574934681541	1.87951701486721
NOG	0.998262486697929	0.999999999999982	27.148288973384	4.1107490328132	3.30965714996538	3.1752708178383	0.0954840739248265	0.0300711590924491	3.9583140650578	2.51129226139225	3.54446981501666	3.81999543281849	3.09919300457638	2.65058536388103	3.47199760992053	3.28839052062127	3.04467301241793	3.48618575503843	2.96408031137214	2.86258220640917	2.58288382516223
C17orf67	0.970964730638702	0.999999999999982	28	21.5488553164243	1.82919831303344	0.858000000093435	0.457839501728357	0.457839501728357	-0.143520440799451	0.469789243285097	-0.143520440799451	0.565595681740873	1.08094830016191	2.40657612090443	1.27206713718618	1.94870438763507	0.516057694760746	1.5682386568754	-0.143520440799451	0.914546842079451	0.451726371562817
DGKE	0.981226317237225	0.999999999999982	28	20.8246172884665	2.72645687529214	1.82195707324143	0.39360952524724	0.216036662459326	-0.143520440799451	0.469789243285097	2.57774171512764	0.565595681740873	3.02963310126675	2.85923311884461	2.79584428435286	1.52370603684634	2.62120925395765	1.3524201774911	2.01462258880931	1.51835709699847	2.20296793881591
TRIM25	0.628522903115041	0.999999999999982	26.7415730337079	16.5755119088218	6.73333847781031	6.313716868405	0.114897944967902	0.0181981465692375	5.90399144571479	5.77137020876671	6.1404810277533	6.44474948448618	6.06734760030467	6.18428668650318	6.2046010300802	6.05326636524324	6.53502497143823	6.50998777602199	6.86933638025416	6.82116771906044	6.58030918920688
COIL	0.991673760363598	0.999999999999982	20	10.1831946719074	5.06711011509503	4.84201341084862	0.0650915460628624	0.0134430743039711	4.55404771215493	4.55130053840829	4.56660969908271	4.61280325525544	5.30848859645227	4.82086354334183	4.99347125546994	5.0622069542232	5.17242915315305	4.91451532228754	4.59141448278896	4.87360280507215	4.88616755703515
SCPEP1	0.999823470721741	0.999999999999982	28	11.1144312849962	4.36097427484078	4.10802694919732	0.106374971553015	0.0258944191137306	4.85442103311355	4.55130053840829	3.46398621102222	4.74235163962786	3.56027184843447	3.34873100721851	3.96583303996028	3.72439718537981	4.64634180919278	3.77378896756028	4.34660542664335	4.94416638613861	3.58522123045841
AKAP1	0.884886606782059	0.999999999999982	28	12.3947814248076	4.17528987630041	3.6271153020002	0.563796783287463	0.155439443288873	0.800596707036333	4.42814899927108	3.95106804639	4.22656495989936	3.28976243245586	4.45367695370463	3.61218191799681	3.97086799070439	2.62120925395765	3.48618575503843	4.34660542664335	4.52028849333581	3.9296709584463
MSI2	0.940590402133062	0.999999999999982	28	12.6301676641574	3.41156442747859	2.48870493337835	0.60412227339688	0.242745640631973	-0.143520440799451	2.73563154607541	3.19148454868918	3.56369979950076	3.02963310126675	2.75867788247208	3.47199760992053	2.41623494871856	1.58700327368219	3.12660167564159	2.01462258880931	2.7619925480769	2.34102482029779
MRPS23	0.480867758056774	0.999999999999982	25.9636363636364	3.9058389971595	4.8436151410815	4.71788017345717	0.27159258377269	0.0575666557409983	4.85442103311355	5.34738539785829	5.08006493140588	5.23593913649191	4.28247404949149	4.17025521278851	4.79200457042662	4.64602205956748	4.92079148482468	4.95340579140952	3.99597515926405	4.9210265646235	4.13344636767222
CUEDC1	0.373523899012608	0.999999999999982	24.3686006825939	14.5263462899252	6.1481382508562	5.64001774744957	0.350048508070512	0.0620651430093114	5.0123266272207	4.89148214090528	5.15887729658621	5.66969111616866	5.79078903663638	5.43989141520209	5.66469879651253	5.53028436640482	5.60455106702827	6.47700249463412	6.25088385049364	6.03482092448542	5.57302694975747
VEZF1	0.999996341307944	0.999999999999982	28	24.5043934322099	6.12700692646531	5.89298118705723	0.0446702198555911	0.00758024138167968	5.34481874717696	5.59650844807145	6.0329980088517	5.21376907242701	6.03221052769979	6.10458873343627	5.93771999955716	6.1860561822032	6.10005466480264	5.89269788316217	6.08754239689986	6.14876495232241	5.88664142469229
FLJ44342	0.989171293261227	0.999999999999982	28	21.4357811862822	2.5124524641311	1.77278693501155	0.394237164076357	0.222382710685867	-0.143520440799451	0.898794163600483	2.23384521519896	-0.143520440799451	2.62038826059471	2.85923311884461	2.44217545159906	1.52370603684634	2.35139822583205	1.92199662170103	1.77131951437084	1.24781311141902	3.13184831696958
SRSF1	0.677804472029718	0.999999999999982	28	9.5862147734683	7.77949586239921	7.6882440486185	0.178435130291493	0.0232088275506233	8.61307991106612	8.59254652746899	7.65984333537713	7.90329214464409	7.17498627281247	7.04790803586309	7.50241312434147	7.24420932200802	7.96969783660313	7.53200351160709	7.85595098048978	7.79325079202036	7.23565731215729
DYNLL2	0.567357192889029	0.999999999999982	28	20.3463715229986	4.6717525697842	4.15421127685035	0.621966279716871	0.149719462556665	5.03090288043243	3.79228293426651	2.23384521519896	3.87753758193324	4.78282372185011	4.8455876869986	3.93055630278138	4.61736107630673	4.30711964647505	4.34130328889333	2.56608773690098	4.39152944426283	4.86343243456807
MKS1	0.999998885957473	0.999999999999982	21.9692307692308	19.2929603317323	3.94193503606293	3.25968795544587	0.158991630234797	0.0487751074360275	4.2711729086421	2.38452109697838	3.46398621102222	1.67990649727089	2.87956347945129	3.04148307530452	2.22642310856589	3.28839052062127	4.05722083608016	3.37599114580315	4.1051418104003	3.86993861814307	3.79198347603323
BZRAP1	0.849520517416875	0.999999999999982	21.7021276595745	18.1744155860371	3.18600663375812	2.47906174879073	0.632255926667643	0.255038393850437	3.33727751054988	2.73563154607541	-0.143520440799451	2.73383557760066	1.5470410830498	2.53373339729027	2.10510187405276	2.27657614861564	2.84842270514974	2.32927911853109	3.87786680494019	3.71711999555955	2.20296793881591
SUPT4H1	0.999815504894078	0.999999999999982	28	18.6791802812641	7.54227657134608	7.28294593005938	0.121948538190576	0.0167443970285774	7.21886151874173	7.37822754113932	7.1949193745021	7.49812023429884	7.48214456786806	7.6768417899234	7.29960691041858	7.412134282765	7.14500732671479	7.26072179407777	6.8060652880351	7.16929431124967	7.09148075724545
MTMR4	0.999983412592007	0.999999999999982	25.9636363636364	12.917754777	4.89910842844627	4.71749966119908	0.17744408228853	0.037614010605658	4.41953227768938	3.79228293426651	5.82317403834323	4.71103872637966	4.39738909399684	5.00772064225227	5.3809024152652	4.18131174720341	4.30711964647505	5.3384086329288	4.7678144052149	4.35746040583406	4.84033328996967
RAD51C	0.985507141517216	0.999999999999982	26.9433962264151	0.277924748967202	4.09842407291737	3.7647879881423	0.309036027662723	0.0820859046076628	4.67708378349157	2.92973504935142	4.48738606664864	3.49182072860579	3.40412075398645	3.54264593946525	4.58070281041789	3.92482778465313	3.51096242397691	3.97619416091843	2.56608773690098	4.21251948597399	3.52854427855418
TRIM37	0.99466113985231	0.999999999999982	28	27.4952229939843	4.77555906049814	4.39944971599879	0.214572726716556	0.0487726285258479	4.23957826826279	4.45993636910189	4.21970195402218	3.81999543281849	4.55423219626235	4.690457361871	4.35982111168678	4.90508654856239	4.94556991171425	4.18668213057173	3.99597515926405	4.82456700811762	3.83935446915123
SKA2	0.989088896267345	0.999999999999982	22.5236593059937	20.3420029615885	6.41433687670744	6.13574913926204	0.18449355589495	0.0300686275966523	4.97444077747848	6.21498107892722	6.08774024335551	6.18471069853088	6.58041603745657	6.28714414357065	6.39780110293385	6.33430885011724	6.37093044224588	6.15707030081759	6.11390728791292	6.01310106064568	5.89787235290034
PRR11	0.706936827009029	0.999999999999982	28	18.9236275654239	6.09230953212321	4.84012309647048	0.685460253751845	0.141620417516178	2.22330534612055	4.42814899927108	4.64170840590597	5.42148452660616	6.39231965561969	5.84738711884934	5.7582116684259	4.88117585992956	4.22853332724806	4.55867151009511	5.11969119264239	4.52028849333581	4.61389126609376
SMG8	0.999677835591461	0.999999999999982	20	1.6058685781893	4.9675475375816	4.74171348537876	0.0446108778881195	0.00940817660655345	3.07620571680556	5.4138137217824	4.90821470471296	4.39365622265449	4.31207226631769	5.0719908998953	4.81152751533746	4.83213174166592	4.67625863181075	5.55618207030087	4.55339025833457	4.98936149793005	4.99476069993025
GDPD1	0.755511765031194	0.999999999999982	28	3.8679667493837	2.56588393314834	1.62826996419463	0.484989318800907	0.297855594874152	3.27630384786384	1.49759015567285	-0.143520440799451	-0.143520440799451	1.89875700274069	2.11272346714772	0.731348755157157	3.0518473956029	2.4926020344562	2.44296078456659	1.11068651897413	1.24781311141902	1.68578321690822
YPEL2	0.814059556825414	0.999999999999982	27.5675675675676	11.4255330262857	5.64819113587481	5.19612986706282	0.315111566516037	0.0606435124944555	4.03393545399528	4.98183869858007	5.57755351988894	5.27928264948377	4.86499888389745	4.96322594685066	4.9588719867318	5.36771678077371	5.68032017179736	5.32364150246321	5.72665773253463	5.78860657197423	5.2439276202792
DHX40	0.57819010699864	0.999999999999982	25.0526315789474	20.0558053633429	6.78244616961243	6.67564344840978	0.00106114078368473	0.000158957079101866	6.01078825505445	6.43885290168596	6.45350001949184	6.38648039605844	6.94400690827296	6.88452846078771	6.54501833429113	6.57688998398471	6.82938401128971	6.97439633776176	7.13050774078232	6.83979556060938	6.76950127684357
CLTC	0.514227162981379	0.999999999999982	28	7.2465358942197	9.33023294198772	9.18603520969145	0.155525529199287	0.0169306480596987	9.42647780998777	9.21589661484943	9.3990609602528	9.12206780330299	8.78985527573954	8.93787370621098	9.41960084500673	9.07994409723614	9.27389567499852	9.45905715140166	9.2946059436491	9.13130770292518	8.99558467836547
PTRH2	0.899631352091834	0.999999999999982	24.8780487804878	16.772944664941	4.31763489644387	4.12338230177535	0.263716986901025	0.0639564725268089	4.0703098526419	2.92973504935142	3.08787238373867	4.67903107657791	4.18985168449277	3.91388466133393	4.51076686543686	3.87726974292847	4.34486372172258	4.39879196468825	4.7678144052149	4.05137386304252	4.74405049114279
VMP1	0.46648281742127	0.999999999999982	26.7415730337079	12.3580192188126	6.13578752919736	5.85082458416457	0.250361101616484	0.042790737957534	5.18813007877881	5.73285758854227	5.7401708546009	6.2295968154253	5.68164387084904	5.67876692205093	5.91081975166762	5.80902185960984	5.87347213921087	6.03546967237024	6.3868274297997	6.18806497395935	5.69392866089894
TUBD1	0.39995460961005	0.999999999999982	22.5236593059937	6.9729303778623	2.73365510788886	2.48937774733281	0.599264639792945	0.240728688297714	2.46103990139115	2.62781811629297	3.46398621102222	2.8533788726151	2.18131366558055	2.26711850069662	2.87220108593646	2.41623494871856	2.84842270514974	2.44296078456659	1.77131951437084	0.914546842079451	3.27654275341902
RPS6KB1	0.851331885280994	0.999999999999982	28	8.34815234299797	4.30284308501516	4.01981797107437	0.197138142360587	0.0490415595380549	3.9966201812684	4.45993636910189	3.95106804639	4.50738683029103	4.18985168449277	3.76630709836833	3.37035210566524	3.87726974292847	4.18757431986632	3.89860542496474	4.05159079894902	4.05137386304252	4.13344636767222
HEATR6	0.637813659862696	0.999999999999982	27.3563218390805	12.8220404832392	4.26772631278226	3.75586908475518	0.594936855688619	0.158401915046355	1.36643998565656	3.57725994530961	4.3145567550669	3.87753758193324	4.12462568410701	4.31891480067819	3.96583303996028	3.97086799070439	3.13361774521147	4.18668213057173	4.4741964032181	4.39152944426283	3.46954937384047
LOC645638	0.440013987428278	0.999999999999982	23.8795986622074	11.5284761548971	4.45634107483271	3.96892985675917	0.513988369035314	0.129503011538484	2.56666703509344	3.32447990951331	4.00894569780746	3.9861630259162	4.67305070243542	3.65880646190827	4.24963511346876	3.97086799070439	4.48667804566745	4.34130328889333	4.62846220809556	3.82077597174325	3.34378842975321
USP32	0.82766931870887	0.999999999999982	20.5763688760807	12.5440935888874	5.05694693040379	4.49941462478743	0.388352391469676	0.0863117591631208	2.08792564986543	4.39564543826574	5.20912425625723	5.02295894160131	4.62669085330228	4.74404242854931	4.97627534024074	4.85686219634011	4.70556765879659	4.31167643021617	4.30143801280915	4.21251948597399	4.40935855154248
APPBP2	0.475325747732484	0.999999999999982	25.0526315789474	8.9455712526338	5.28185282250896	4.95139670813543	0.422201220932833	0.0852691161342681	4.03393545399528	5.4138137217824	5.28135837779344	5.09750093130755	4.42474251556539	4.77010663024052	4.86855956036623	4.95175092985586	5.66548135660116	4.99127535730065	5.19571521345079	4.9210265646235	4.58638851451955
PPM1D	0.999420038414331	0.999999999999982	26.3468634686347	9.3190470603024	3.4921465653167	2.9263562630372	0.335034904867296	0.114488761706536	-0.143520440799451	3.57725994530961	1.48778670245275	3.56369979950076	3.34807440394583	2.26711850069662	4.13033257350534	3.61266992423319	2.94988228876972	3.48618575503843	3.53179409750632	3.82077597174325	2.46701667174861
BCAS3	0.70283057734854	0.999999999999982	23.5643564356436	20.291090144052	4.133099482843	3.62893305985521	0.254445312737494	0.0701157360967267	3.00282435332305	3.17927279315463	2.57774171512764	3.63216697356392	3.65570927302241	4.45367695370463	3.81923508755698	3.92482778465313	3.13361774521147	4.53322524715342	3.93812928403141	3.9635065551665	3.52854427855418
TBX2	0.999105080090604	0.999999999999982	28	19.9999324559169	3.20906572420739	2.34469500015184	0.0116814851600564	0.0049820915553195	-0.143520440799451	2.92973504935142	2.02530105285571	1.67990649727089	2.52250336936068	2.53373339729027	2.53904651296698	2.6605525835125	2.01924513775248	2.90644470549863	3.07559532079613	2.27022559071744	3.46954937384047
MED13	0.937738091246315	0.999999999999982	20	12.1366619872425	5.98339005257867	5.77007209380465	0.236314288172075	0.0409551708072775	5.47261899351223	5.99396596722775	5.63382071107896	6.21850553048607	5.82198493015427	5.99834551824533	5.20015336789507	5.84654913956512	6.0778119104213	5.64201114470559	4.89488404092592	6.09808487670291	5.79350043396555
METTL2A	0.999999991594537	0.999999999999982	28	6.75440830680987e-05	4.10561964335135	3.55098817610535	0.0212898630359891	0.00599547561978633	4.20727619203904	3.63409398494813	4.06459070974335	3.251821209927	3.7879799494203	3.41630709761202	3.47199760992053	2.86942563743456	3.63801284323149	3.89860542496474	2.56608773690098	4.09337890000557	3.27654275341902
TLK2	0.999999767622617	0.999999999999982	20	15.7511849870237	6.07388470951949	5.88872983962802	0.00909415022720166	0.00154433137108836	5.7101430475315	5.83335776592158	5.65209911924247	5.73341399348666	5.52616508216737	6.27809066545359	5.82697189669941	5.96502640494923	6.38910920058318	5.66562423857559	6.21479765400764	6.07730361920905	5.69392866089894
MRC2	0.550820501088727	0.999999999999982	28	9.2851036511628	9.11892449184261	8.95844426415721	0.143965860028395	0.0160704086315973	8.93742100513585	8.92130987534608	9.043404617794	9.17609805360375	8.63012430256209	8.8149343159067	8.84272544900298	8.87880345929433	9.18304486439456	9.15041137253552	9.01751306410168	9.0773856109574	8.92871676808878
TANC2	0.977998267879512	0.999999999999982	28	24.5950790105059	4.85423806940214	4.54363508835308	0.272567244359777	0.0599888061121946	5.15464157202696	4.39564543826574	4.44608075511084	3.56369979950076	5.13717584778245	4.3538037318542	4.73179871037638	5.0622069542232	4.76245772903893	4.04982224242581	4.4741964032181	4.87360280507215	3.79198347603323
CYB561	0.989711791142567	0.999999999999982	20	12.8654430559485	5.82676704516127	5.74954900908405	0.0673602833225964	0.0117157507860477	6.0748516695022	5.71978814500955	5.88630104599595	5.12151626713259	5.90201940419213	5.89554036683337	5.65392420715136	5.85884439971871	5.69500791514204	5.85211227521488	6.07417704269614	5.2713728312496	5.84082245145491
ACE	0.551611803039011	0.999999999999982	21.7021276595745	10.2262880007539	2.21451893109733	1.65972231849333	0.553088157537614	0.333241381027942	0.800596707036333	0.898794163600483	2.23384521519896	1.9179140255417	1.08094830016191	1.51574141544292	1.97263376678769	1.25265313499173	2.84842270514974	2.32927911853109	1.11068651897413	1.51835709699847	1.46193788966607
DCAF7	0.984430790601269	0.999999999999982	28	20.3412106142387	7.83100306965122	7.3839328228405	0.261080595840923	0.035357932162293	6.64432100684622	7.80374117049955	6.91360422857077	6.62355669081068	8.19051885968384	7.93766256782117	7.19199987213391	7.88157529283153	6.96281190179523	7.46629524434314	7.18747770478867	7.29611414429267	7.71353008220336
TACO1	0.989527807910209	0.999999999999982	20	0.207862049284	5.30876617264581	4.96244635158761	0.00291572911963445	0.000587558819391899	4.2711729086421	4.49103842996712	3.82784368304379	5.16837992975783	5.2788160037152	5.23057275051699	5.31403620284671	4.80696995683192	5.54093356040505	5.08181606060137	5.48547463829677	4.3225673332336	5.69392866089894
MAP3K3	0.209509153113921	0.999999999999982	26.7415730337079	17.1597047936065	5.52500977525258	5.29278024413926	0.28013763453282	0.0529282572884107	5.38868882883524	4.8679802248566	4.93831585356795	5.32136186599973	5.46160092735747	5.79757098367137	5.06027575815459	5.27900388281232	5.19327010048217	4.79112801968338	5.56406830632696	5.42730775681271	5.7194732529662
LIMD2	0.897410630546006	0.999999999999982	28	12.281802384332	3.21131367914382	2.92970352838631	0.228321848508291	0.0779334312486052	2.22330534612055	3.10079336319781	3.19148454868918	3.69753153175087	2.18131366558055	3.65880646190827	2.79584428435286	2.76876588767599	2.19485963537634	2.44296078456659	3.07559532079613	3.48437503893763	3.46954937384047
STRADA	0.553055860214982	0.999999999999982	24.3686006825939	3.1481263914895	4.11367345932667	4.07162392523213	0.37420085040484	0.0919045710695166	4.70048018204979	4.49103842996712	4.06459070974335	3.49182072860579	3.6087795911064	4.421148082847	3.89439531297058	3.8280903648317	4.38164545250793	4.01347785274311	3.17910566384188	4.48915996304216	4.55835125950258
CCDC47	0.863615099684067	0.999999999999982	28	20.4655586581859	6.51588288923969	6.05839152655883	0.255555840958988	0.0421821270280536	5.49954464967181	5.88109885180475	5.53878468204914	5.73341399348666	6.82072760113026	6.37468497211925	6.25538022652076	6.49260459499039	6.06656059939388	6.11480838869796	5.69207717909343	5.81395141329657	6.29614941004268
DDX42	0.67795178366269	0.999999999999982	20	3.8163191526215	5.591167101016	5.3387649442421	0.0858972890449472	0.016089355860776	4.93553313444458	5.27775015267419	5.4989451908519	5.49686253177422	5.30848859645227	5.51887370507638	5.45725428724056	5.88312495962547	4.99388547284037	5.08181606060137	5.2201916278081	5.3252457073232	5.54472624519352
FTSJ3	0.844337564320144	0.999999999999982	26.9433962264151	4.8031007379313	5.53500576757139	5.3074476340824	0.0492785237752876	0.00928478756132038	5.55193371823029	5.34738539785829	4.48738606664864	3.76006251864646	5.9685830499824	5.59375551805197	5.0272601480284	5.70389754119569	5.49130904183508	5.64201114470559	4.83274777537403	5.45978463626629	6.1251183288772
PSMC5	0.986433736476827	0.999999999999982	20	19.8309665307198	7.21549641031116	7.02583893723066	0.118262711360108	0.0168325394898283	6.43011365514679	7.0530597493842	7.03696802865078	7.03738434004558	7.2029042779325	7.36679352891414	7.02226038043807	7.12201403920794	7.09050302297976	7.00248368901453	6.70563056649351	6.98074521720793	7.23565731215729
SMARCD2	0.984298491260493	0.999999999999982	23.5643564356436	16.4128641219616	6.89813950296085	6.88989293347278	0.0810937782958126	0.0117699620413315	7.04699316688609	6.70070692049076	6.70181696561908	6.58088930387759	7.18701734511528	6.9543913097985	6.44856110831149	7.0910800863524	6.91969265508753	6.73312798663876	7.13694997444745	7.01938894808813	7.00583811677018
ERN1	0.372076527574791	0.999999999999982	28	12.1130312097265	3.5960471326211	3.11822818672816	0.462335627790269	0.148268696228861	2.08792564986543	3.51809481994805	3.28815145863513	3.63216697356392	3.6087795911064	2.95323405002601	2.53904651296698	2.6605525835125	3.57588576307651	3.25667851005203	3.07559532079613	3.54617493397983	3.20600878316326
SNORD104	0.833833414045425	0.999999999999982	20	12.2097639533558	2.5462142323014	2.31494921583394	0.549200215560671	0.237240718631845	3.27630384786384	1.72391076161669	1.48778670245275	3.76006251864646	2.30422965881645	1.51574141544292	1.66446312551875	2.12193444840977	2.84842270514974	2.82490201937091	1.11068651897413	2.65386025029055	2.05028823089313
TEX2	0.999819191045054	0.999999999999982	20.112676056338	11.9384418459901	7.56231583232662	7.1145860998726	0.119984944602137	0.0168646415853039	6.51173409528203	6.60444005544696	6.71056431091858	7.00547563768421	6.7999872709508	7.03183942586542	7.34385454060507	7.61058795438137	7.34915621294165	7.67847274132398	7.32360175307536	7.0675996439948	7.29207775343608
MILR1	0.982776251736941	0.999999999999982	26.3468634686347	16.2102198870479	2.73474527400689	2.554067893653	0.173774105125226	0.0680381698376397	3.27630384786384	1.72391076161669	2.85523805357272	2.30104476948154	3.09919300457638	2.26711850069662	3.01376540246237	1.94870438763507	3.13361774521147	1.09853925371774	2.56608773690098	3.04488875017836	2.88332107785431
DDX5	0.999871262529875	0.999999999999982	28	24.8007657890726	7.92972268699628	7.78154209854859	0.0575552753243747	0.00739638423791473	7.61024846342506	7.62950834194111	7.68669077718359	7.59135136943232	7.8329169975535	7.79579812530568	7.93950537950043	7.99732174484824	7.81357009822187	7.83244841714001	7.92458314482416	7.67374537149133	7.77573047873735
CEP95	0.753035350067796	0.999999999999982	21.3134328358209	6.700885638409	3.20224471633599	3.34171755024982	0.523339898961128	0.156608058907314	3.39577835659447	4.32835533386598	4.26790878235924	3.41617179738397	2.71205167935746	3.41630709761202	2.53904651296698	3.3593400316113	3.29657479922229	3.193105601353	2.01462258880931	4.21251948597399	3.63975551236275
SMURF2	0.848155706369941	0.999999999999982	24.5360824742268	16.2011817737474	5.33423064988221	5.08740438573207	0.169153526146931	0.0332494752375755	5.06735286038469	4.795086159319	4.71309055608521	5.3822652775038	5.39401144844325	5.30377238811704	4.81152751533746	5.27900388281232	5.10803664345716	4.93409159829817	5.06668751517053	5.23430647388232	4.99476069993025
LOC146880	0.197688668992807	0.999999999999982	26.7415730337079	20.8215490519792	2.35310686032203	1.81536305955227	0.832645541946173	0.458666126075923	2.75721654305885	2.38452109697838	-0.143520440799451	1.67990649727089	1.89875700274069	2.40657612090443	2.33832869721034	1.75179879173879	1.81925186842251	0.790233401753058	1.11068651897413	1.51835709699847	3.05366813446215
AMZ2P1	0.999998709376285	0.999999999999982	20	3.8129220490887	3.58838306806944	3.32007422911672	0.124956463550642	0.0376366475348008	3.00282435332305	3.51809481994805	3.76204584414044	3.06631173150815	3.34807440394583	3.20327087927678	3.96583303996028	3.61266992423319	2.62120925395765	3.6371422866925	3.6803225623733	2.53696179108029	3.40803880409976
GNA13	0.79274235124506	0.999999999999982	28	16.0286972593948	4.73626884422997	4.56307504741366	0.163873599013978	0.0359129747618026	3.9966201812684	4.22114238970106	5.37236729795594	4.86121956558083	4.36950701351642	4.00449872603855	4.94125612901819	4.33002843197637	4.22853332724806	4.60825590538845	4.95445426198801	4.96694091243993	4.50058720125775
AXIN2	0.997815924147229	0.999999999999982	20	4.67673074441688e-05	3.16104876423982	2.78184140174926	0.30389677383986	0.109243026453185	3.33727751054988	3.01779799041931	2.41601616123955	3.69753153175087	2.87956347945129	2.53373339729027	2.10510187405276	3.13507948677412	2.94988228876972	1.5682386568754	1.77131951437084	3.71711999555955	2.88332107785431
CEP112	0.463641372555831	0.999999999999982	25.7761732851986	21.9102607724429	4.33725217998308	3.92320403903785	0.511505815337564	0.130379610707938	4.391055877816	3.79228293426651	3.82784368304379	2.30104476948154	4.52924739230345	4.28316119089979	4.30577979052846	3.97086799070439	3.63801284323149	3.85818801206245	3.6803225623733	3.91748101312296	4.55835125950258
PRKCA	0.580527275807838	0.999999999999982	24.5360824742268	16.6148141008585	4.74257039902924	4.18911997112571	0.410248396184668	0.0979318804456262	3.14603457077113	3.68877368507335	4.56660969908271	4.47046391433186	4.82449630562975	4.6348049891461	4.60328117553385	4.14160736321217	4.01101407680351	4.31167643021617	4.4741964032181	4.21251948597399	3.27654275341902
HELZ	0.743378072783977	0.999999999999982	21.9692307692308	17.6874047809089	5.88765010414617	5.6182207426501	0.224270330431779	0.039918390662235	5.88369497115875	5.16655849585184	5.0250250439732	5.3004756683424	5.42142837963326	5.97612466103627	5.4068046190176	5.49920339452665	5.91169981129564	5.84178493175514	5.93323692598452	5.86334322542956	5.7194732529662
PSMD12	0.935806253432495	0.999999999999982	24.2033898305085	11.6228872566839	4.78681375663159	4.4434606120399	0.263848674922111	0.0593790961502377	4.67708378349157	3.79228293426651	4.48738606664864	4.97103476184292	4.05631052090301	4.2088806906708	4.33305347527268	4.55827222683191	4.48667804566745	4.91451532228754	4.59141448278896	4.9210265646235	3.52854427855418
PITPNC1	0.652300257691837	0.999999999999982	27.5675675675676	11.2009891400585	4.02769753425183	3.62194747357831	0.341370990796576	0.0942506740605264	2.84381561704113	3.63409398494813	3.95106804639	3.41617179738397	3.7452231346756	3.54264593946525	2.94471892120709	4.01548425685604	3.44297920204331	4.01347785274311	4.39040157666001	3.76987872878448	3.63975551236275
NOL11	0.518411960130189	0.999999999999982	28	10.1410561947611	5.49056547013868	5.18465401657971	0.371870195289458	0.0717251708793442	4.8120881748159	5.12750505424562	5.72298138122308	5.60302305413484	4.76152716530808	4.54708164808676	5.39391164750931	5.22303377229483	4.96992994260553	5.51777526115398	5.82568798828938	5.42730775681271	4.84033328996967
BPTF	0.993725703179085	0.999999999999982	20.2266288951841	4.2398416096728	7.79224562338434	7.42013192570531	0.120736142512345	0.0162714280178878	6.36571752878153	7.10926494700981	7.50252611536003	6.97943059992018	7.82523958954451	7.80212778442181	7.6205679017804	7.84804670902273	7.64982580171258	7.70435409565198	7.06445194332061	7.09886771589499	7.69111052473819
C17orf58	0.996213080655382	0.999999999999982	28	24.6334119008826	4.08407776590955	3.52363775297194	0.114791590184053	0.0325775798284697	1.36643998565656	3.01779799041931	3.37874600688131	3.63216697356392	3.51007621312413	4.08975620700462	4.06676539490189	4.01548425685604	4.01101407680351	3.5382794900112	3.99597515926405	3.76987872878448	3.52854427855418
KPNA2	0.991900439834817	0.999999999999982	22.8115015974441	16.3845343539307	5.75269448901421	5.5180169430368	0.186475184560787	0.0337938767651122	5.26860057970466	5.5381435428139	5.0528074483468	6.1026342016135	5.60001137510369	5.45603758304574	6.03227309036846	4.83213174166592	5.62002658060022	5.84178493175514	5.33670709827451	5.55304638453198	5.36216722494482
LINC00674	0.99971713192832	0.999999999999982	25.5913978494624	10.1993509738816	6.58348656824332	6.25597682597526	0.0879167365257233	0.0140532388420441	5.51282134574279	5.70659922156253	6.04687952995484	6.18471069853088	5.9778463077441	6.2225432316737	6.62443243219754	6.60635808883351	6.34322546063562	6.687720279346	6.51105706847184	6.70404811977496	6.18134968625084
AMZ2	0.996491062218928	0.999999999999982	28	0.216773971494099	5.882583705754	5.73760553527009	0.138343435217091	0.0241117020622399	5.98243703334706	5.5381435428139	6.01898162190274	5.53312431415842	5.65878779385518	5.30377238811704	6.29058708213377	5.51482757869234	6.08897615315255	5.50474237004697	5.88812255948934	5.4915464869919	5.69392866089894
WIPI1	0.850116430362426	0.999999999999982	20	7.8963156797581	6.1003258573178	5.96518428442748	0.230947504181443	0.0387159043492332	6.27512523304908	5.56762112277345	6.38957335647929	6.18471069853088	5.6702610944118	5.67876692205093	6.17476116677351	6.08501285716602	5.9852443015999	5.75639168547704	5.48547463829677	6.43673475021716	5.98470463219723
PRKAR1A	0.999797960942546	0.999999999999982	28	24.4860542932581	8.27151203144165	8.09554479568818	0.0676005188520497	0.00835033596356045	7.80899352563541	8.10703913301048	7.9714096854597	7.89634900896149	8.17650703321153	8.03760963465682	8.46376253994783	8.21141271961558	8.08848729824829	8.17653079363802	8.10627481745176	8.08110667754374	8.04940065850686
FAM20A	0.698770232167588	0.999999999999982	26.3468634686347	21.6530689872822	5.27307482474684	4.1293881915261	0.570924032513826	0.138258745856206	2.84381561704113	3.01779799041931	1.48778670245275	3.56369979950076	3.98459897320349	4.82086354334183	4.94125612901819	4.88117585992956	4.41751269417764	4.0852734976168	5.35892209763517	5.09651792280596	5.09574901035328
ABCA8	0.661268986902376	0.999999999999982	28	16.2240417756658	2.59121573360666	2.34387966585469	0.326770103844251	0.139414198008794	0.800596707036333	1.91949497484897	2.02530105285571	2.30104476948154	2.71205167935746	2.85923311884461	1.66446312551875	2.54355943810787	2.35139822583205	2.73847288646202	2.22275413067557	3.04488875017836	3.34378842975321
ABCA9	0.964750220305534	0.999999999999982	28	0.0656010412510994	3.5782311505941	2.74605612800223	0.349725871513717	0.127355689473159	2.08792564986543	1.22903826040335	1.11868641333523	2.73383557760066	2.18131366558055	2.95323405002601	3.65603815878624	3.55338461641874	3.57588576307651	2.54833516378743	3.60796890082011	2.65386025029055	3.58522123045841
ABCA6	0.980395433555951	0.999999999999982	25.2296819787986	12.7281591824192	3.61178578634639	2.91478044531182	0.321508632429898	0.110302864473727	2.08792564986543	1.22903826040335	3.08787238373867	3.06631173150815	2.52250336936068	2.26711850069662	3.07965774307092	3.28839052062127	3.29657479922229	3.81660557996086	3.27568394396651	3.86993861814307	2.88332107785431
ABCA5	0.796792338624593	0.999999999999982	26.9433962264151	17.437348449135	4.17065390520248	3.31046414988619	0.266267640041678	0.0804321170645609	1.36643998565656	2.24552782558522	2.97623917814198	3.16204614445389	2.95654869781585	3.27783342447824	3.78013371684523	3.66961485251138	2.4926020344562	4.48094533753824	4.15677601348424	4.77380571228948	3.69230324707535
SOX9	0.941258303505046	0.999999999999982	20	15.9931036800785	3.47773236019193	3.15257940275669	0.410657702042064	0.130260859308722	4.72350320479542	3.84137958596876	1.48778670245275	3.56369979950076	3.65570927302241	1.74329733962817	3.20304788526295	2.6605525835125	3.44297920204331	2.6465341235078	4.39040157666001	3.20672113395219	1.87951701486721
SLC39A11	0.912455514619706	0.999999999999982	22.5236593059937	20.7605972135669	5.87691437592807	5.60441432100248	0.280733367543231	0.0500914728040691	5.61485310508098	5.94987295915699	4.74749943312569	4.71103872637966	6.2156626747058	5.81018720723102	5.49396652136451	5.9763560953598	5.50804092650236	5.75639168547704	5.77702240471316	5.74973439097699	5.81735546092721
COG1	0.996382969560635	0.999999999999982	20	15.4615183969381	2.93813180810918	2.5393618057767	0.198841611616006	0.0783037734771267	3.21263905586283	3.10079336319781	2.57774171512764	2.73383557760066	2.62038826059471	3.41630709761202	1.97263376678769	0.918613108998112	2.19485963537634	2.20586737462056	2.84321805238965	1.51835709699847	3.40803880409976
FAM104A	0.999996550306134	0.999999999999982	20	6.75440830680987e-05	5.40305643087302	4.96717380716035	0.0224285942896405	0.00451536329518185	5.56473903684243	4.89148214090528	5.53878468204914	5.14513837655857	5.01651394942973	4.9856448224388	4.86855956036623	4.95175092985586	4.70556765879659	4.45407734213434	4.89488404092592	5.09651792280596	4.47081405949245
C17orf80	0.931088666463116	0.999999999999982	24.3686006825939	17.771034235625	4.32580046776099	3.92218396081484	0.265928537801032	0.0678011384620995	4.10578965937334	2.83594522993861	2.97623917814198	4.94435462647349	3.7452231346756	3.41630709761202	4.03389966523555	3.66961485251138	3.91390882979789	4.55867151009511	4.1051418104003	4.58060029071791	4.09492905256418
CDC42EP4	0.889456724608424	0.999999999999982	28	10.2439390198421	4.95906160669046	4.48785455876562	0.314237112332044	0.0700194509909597	4.50173676124614	4.22114238970106	4.5275416217808	4.94435462647349	3.8295059794568	4.00449872603855	4.1610957873201	4.14160736321217	5.33129030914282	4.45407734213434	5.31414466970628	4.63849160608398	4.58638851451955
RPL38	0.996443287499685	0.999999999999982	20	8.3841661826879	9.84384149116865	9.71294643251608	0.0696084241259225	0.00716656110579319	9.79853338572767	9.60780184509709	9.79830944628027	9.74154401048583	9.41490833748126	9.34467687591105	10.1249258794664	9.66191079966247	9.8066755948542	9.74953128904068	9.76806996986095	9.82277816669238	9.65029262098891
MGC16275	0.955665501377441	0.999999999999982	28	12.0999107807494	3.14475159294383	2.56384424841792	0.45786760473002	0.178586357190987	0.800596707036333	3.39194684717034	3.37874600688131	3.06631173150815	2.79823744626517	2.11272346714772	3.1426715690454	2.27657614861564	2.19485963537634	2.54833516378743	2.40461027050051	3.28130260041275	2.34102482029779
SLC9A3R1	0.557731055011682	0.999999999999982	28	4.6939769424566	4.1449549226078	3.82887649442113	0.336940762678086	0.0879999036712272	4.10578965937334	4.02258982390836	4.06459070974335	3.56369979950076	3.6087795911064	3.54264593946525	3.89439531297058	3.97086799070439	3.63801284323149	4.72523729791641	3.99597515926405	3.12807291972406	3.63975551236275
NAT9	0.999714892461375	0.999999999999982	25.4092526690391	6.4018872318458	4.22831960678013	4.15708961717043	0.0942738765308897	0.0226778552335031	3.91896304633503	4.49103842996712	4.3145567550669	3.87753758193324	4.28247404949149	4.28316119089979	4.00026773990585	4.52779475829656	3.96327829689076	4.18668213057173	4.39040157666001	3.66235842369051	4.13344636767222
TMEM104	0.89729905731749	0.999999999999982	28	3.9044615730269	4.99812116607411	4.68317042046647	0.199807827490521	0.0426650771915789	5.48614463636031	5.18569580233613	3.28815145863513	4.47046391433186	4.8038104738008	4.45367695370463	4.83078979388816	4.72873927538292	5.08591755706265	4.9724648264328	4.66458233593137	4.13419545395355	4.81685827625577
FDXR	0.664616190204373	0.999999999999982	28	24.2691894556268	5.23388109270852	5.18189630792703	0.0232535050622292	0.00448745086362631	4.391055877816	4.60914607212575	4.84606011113143	5.16837992975783	4.99842220916926	5.59375551805197	4.9588719867318	5.18447643684815	5.4572516206769	5.04627868785579	5.50552808158262	5.59750974578832	5.98470463219723
CDR2L	0.996483370617241	0.999999999999982	20	3.1977422013527	7.74250851945931	7.63397889737871	0.135454890172438	0.0177436815051911	7.40838195412391	8.18518855956583	7.66884810913328	7.12908267179958	7.89535465853815	7.79896642619269	7.49035034959705	7.83876567652262	7.56441713288468	7.45617569566197	7.82037038373959	7.51667584843111	7.68139445342107
ICT1	0.919100658315083	0.999999999999982	26.3468634686347	1.5817629128476	4.73013422517112	4.47035443327923	0.261157784534142	0.0584199280911535	4.97444077747848	4.18355797501541	4.93831585356795	4.08717926935193	3.86987010464355	4.51661376412327	4.79200457042662	4.46483749639287	4.79008303808088	4.42669946041088	3.93812928403141	4.89750953820014	4.20752680520394
ATP5H	0.504751554580592	0.999999999999982	28	1.6576460528414	7.57396657798943	7.60588055327522	0.205272163836192	0.0269886126134071	8.39380849640221	8.11454813331216	7.90055263811607	7.654439194083	7.36347524407319	6.97134091784726	7.72205784780496	7.4328428898838	7.61162927523771	7.54479352374898	7.37355700976468	7.5881952137689	7.14430484430519
KCTD2	0.892197824917171	0.999999999999982	27.7821011673152	19.947430058295	5.43394882470598	5.19020695347054	0.0129329120646038	0.002491791209974	3.7042922542316	5.31298787416055	5.08006493140588	5.19125299422965	5.39401144844325	5.48779771792901	5.4068046190176	5.08331843581218	5.23406998055783	5.4100586507968	5.50552808158262	5.34276537332335	5.3126747751001
SLC16A5	0.801186182040131	0.999999999999982	20	7.9571503414126	2.53452484191354	2.3807212689945	0.646659932216197	0.27162353721875	1.77182201060675	3.74145642225783	2.85523805357272	3.16204614445389	1.89875700274069	1.93980295292015	1.97263376678769	2.54355943810787	3.29657479922229	0.790233401753058	2.01462258880931	3.41980892044848	1.87951701486721
ARMC7	0.999989117708615	0.999999999999982	28	20.9914408856553	3.03905140028995	2.5307167525229	0.115599091180339	0.0456783996332646	1.58332290835637	2.92973504935142	1.48778670245275	2.12216051099794	3.02963310126675	3.27783342447824	2.44217545159906	3.28839052062127	2.73928441223658	2.90644470549863	2.56608773690098	1.74608967210294	2.69013317606669
NT5C	0.412616316536974	0.999999999999982	28	0.803387100463201	5.53063070576335	5.24114562962286	0.513438627624565	0.0979630531009517	6.3435971623254	5.5381435428139	5.35014761420573	4.94435462647349	3.90913557967853	4.89380003951657	5.41958338939225	5.4017288591288	5.69500791514204	5.0641567938303	5.72665773253463	5.19626262190212	4.40935855154248
HN1	0.697496496497211	0.999999999999982	20	0.228367143765301	6.37744449065509	6.27351996334531	0.105346281182736	0.0167922126331388	6.57005513405778	6.33125508561618	6.08774024335551	6.294411392164	6.19197831737914	6.48895092740761	6.41065951648562	6.11607578269223	6.30543793397073	6.17363440976135	6.2627147487072	6.17833987713291	6.20866427443635
SUMO2	0.912995344520971	0.999999999999982	20	16.7681376291143	4.03775595198881	3.78466578564613	0.0590705769351632	0.0156078714160697	3.7498579842059	3.45639917788337	3.54446981501666	4.08717926935193	3.56027184843447	3.27783342447824	3.85730459862933	3.55338461641874	4.30711964647505	4.01347785274311	3.93812928403141	3.82077597174325	3.97279378136358
NUP85	0.359334462773253	0.999999999999982	20	3.2016700163763	5.64103609861034	5.46302337418482	0.180602442357446	0.033059064548556	5.34481874717696	5.62482869375574	5.6879755284495	5.34194999980902	5.52616508216737	5.43989141520209	5.94657643008591	5.4017288591288	5.17242915315305	5.24744970392108	5.31414466970628	5.62640848279457	5.62801542130515
GGA3	0.999999514239871	0.999999999999982	28	15.574750380339	4.10318519167485	4.00588979208206	0.109480744270437	0.0273299441454515	4.23957826826279	3.17927279315463	4.81394893077363	3.49182072860579	4.25225585641638	4.31891480067819	3.61218191799681	4.21995263081469	3.57588576307651	4.2505325368355	3.99597515926405	3.91748101312296	4.24318771991567
MRPS7	0.690569114705237	0.999999999999982	25.5913978494624	23.1906275514719	4.47641411947875	4.5943806529397	0.161241821826655	0.035095442456098	5.43126416483052	5.66629321420782	5.15887729658621	4.08717926935193	4.69568368528308	4.28316119089979	4.6255116242432	4.46483749639287	4.10199349408357	4.70258757148771	3.87786680494019	4.05137386304252	4.61389126609376
GRB2	0.204754414880726	0.999999999999982	25.2296819787986	7.1186054390591	6.79005360381824	6.64375693343346	0.343303013657105	0.0516730243289753	6.67417120518874	7.31879440756546	6.9435942958832	6.73671951862729	6.09314996361218	6.14498797839512	6.39132866267698	6.68442269673177	7.05108656096474	6.5229735799167	6.54051213461652	6.66975348236242	6.53066816872848
KIAA0195	0.606012504000573	0.999999999999982	20	19.0592270082061	4.57630253816557	4.38064147462264	0.120996178007106	0.0276206529815428	4.3620060639562	4.52148410869545	4.21970195402218	3.56369979950076	4.05631052090301	4.48548852984925	4.48668065839262	4.58811914516812	4.52005573223383	4.34130328889333	4.7678144052149	4.69414924787983	4.34516825178632
TSEN54	0.992681965042713	0.999999999999982	20.458452722063	16.2766216976695	3.30732622873433	3.19829949516917	0.428343545219702	0.13392852854046	3.65724031981398	1.22903826040335	3.95106804639	3.06631173150815	2.71205167935746	3.81719552961998	3.01376540246237	3.13507948677412	2.94988228876972	4.04982224242581	3.99597515926405	1.9427269333918	3.52854427855418
RECQL5	0.932679720579983	0.999999999999982	28	26.0379659309445	3.22914789255446	2.77486833326095	0.51887861392277	0.186992156601895	3.7042922542316	1.22903826040335	3.19148454868918	1.9179140255417	3.1655527640712	2.75867788247208	3.7399429880765	2.6605525835125	3.29657479922229	2.90644470549863	2.01462258880931	1.74608967210294	3.27654275341902
SAP30BP	0.780886829108437	0.999999999999982	28	19.6043712486388	5.90486512461743	5.42696515551091	0.22725575631451	0.0418752930601994	3.39577835659447	5.14716391703764	5.23360635740396	5.58586329191541	5.9961962777325	5.84738711884934	5.79790356838796	5.51482757869234	5.43991659175953	5.38182420280424	5.80964783858565	5.37717907890758	5.89787235290034
GALK1	0.985041590648358	0.999999999999982	20	12.8101420429414	4.91186280035629	4.71941225624542	0.172422851325667	0.0365348144988799	4.6533016987607	4.49103842996712	4.64170840590597	4.97103476184292	4.34107543596844	4.89380003951657	4.33305347527268	4.7016904224003	4.99388547284037	5.24744970392108	4.25481068303347	5.01143897571275	4.55835125950258
H3F3B	0.893281005936182	0.999999999999982	28	10.4136395163922	9.12063213856701	9.11841611598745	0.0618799096520874	0.00678625639200568	9.01761367588535	9.34386044258246	9.31408432936019	9.0904771590752	9.06982915057606	9.02568707858397	9.20756078542549	9.0044804634807	9.12049578889706	9.1122537505263	9.12835768565735	9.17597490084852	8.990347830304
UNK	0.953294231558008	0.999999999999982	24.7058823529412	13.5403893902631	4.43636870024884	3.94568199474973	0.306479620691195	0.0776746887100906	3.33727751054988	2.83594522993861	3.46398621102222	4.71103872637966	3.28976243245586	3.65880646190827	4.64740471631757	3.87726974292847	4.05722083608016	4.50732209216644	4.59141448278896	4.66658881192435	3.46954937384047
WBP2	0.985859499965922	0.999999999999982	28	13.35700106598	6.13812902816363	5.94645182397149	0.0719842499747514	0.0121054121189659	6.17846088781178	5.90438973832231	5.88630104599595	6.2623680559811	5.64722251780174	5.59375551805197	5.67539351333621	5.6483159385069	6.32445541162919	5.77821850645633	6.2627147487072	6.16854877901197	6.02623645918119
TRIM65	0.994704982709063	0.999999999999982	20	3.8637192413514	4.75014951132055	4.59789704388435	0.182484577010854	0.039688704481449	4.2711729086421	5.02497978540782	4.00894569780746	4.61280325525544	4.78282372185011	4.38786882215429	4.81152751533746	4.88117585992956	4.61579144784266	4.01347785274311	5.03943708118969	4.87360280507215	4.74405049114279
MRPL38	0.953586076864209	0.999999999999982	20	13.176311750096	4.93830213998617	4.65138514544056	0.197416385831525	0.0424424939364653	3.45199916567621	4.7183121148968	4.48738606664864	4.94435462647349	5.15361805478563	4.66289950964093	4.60328117553385	4.95175092985586	4.76245772903893	4.0852734976168	4.92497659335173	4.13419545395355	5.27871065049102
ACOX1	0.894512694971328	0.999999999999982	25.4092526690391	24.4571320147043	5.94889426253148	5.83448671334797	0.168248478561849	0.0288368946280973	6.26731269326312	5.66629321420782	6.35651542286671	5.55091904871415	5.83223543881295	5.82269405893487	6.00709431299446	6.03170717182614	5.54093356040505	6.01723023389721	5.17081636088883	5.64064363348964	5.99520021365922
SRP68	0.600992443398755	0.999999999999982	28	19.1990011871061	5.92536490425843	5.75811291689188	0.181096295178148	0.0314506328361307	5.89387890061968	5.42995365160365	5.94678125833176	5.71774519501426	5.90201940419213	5.94213816689027	5.95537882422216	5.6483159385069	5.62002658060022	5.53069147016578	5.56406830632696	5.80133464825763	5.81735546092721
EXOC7	0.940998269293613	0.999999999999982	28	22.8598950712019	5.29138517746385	4.87294191867108	0.193024984005925	0.0396115913605155	4.03393545399528	4.60914607212575	4.96780177085906	5.07307905542621	4.88483159795405	5.65098268307326	5.0438623949777	5.2038839107148	4.76245772903893	4.53322524715342	4.66458233593137	4.58060029071791	5.15311412239643
UBALD2	0.960960193190428	0.999999999999982	28	1.19771946584941	5.51376080814033	5.24882039049034	0.132311783949112	0.0252079084643153	5.59001365796994	5.29547659559138	5.57755351988894	5.42148452660616	5.1037183561112	5.0294637471967	4.71115851215104	4.72873927538292	5.42237073404871	5.11649905775957	5.19571521345079	5.92279607815263	5.17173990014447
PRPSAP1	0.998533965140535	0.999999999999982	23.7209302325581	15.2065841937291	4.86861167734175	4.74010381663835	0.141523807642768	0.0298566894560415	4.99350806130359	4.06454667553967	4.84606011113143	5.12151626713259	4.34107543596844	4.690457361871	4.9234225133034	4.46483749639287	4.89558003806784	4.70258757148771	4.98334167244686	5.07571391829553	4.40935855154248
SPHK1	0.983164289265926	0.999999999999982	22.6666666666667	6.75440830680987e-05	7.029609734652	6.29113913851112	0.220401155273625	0.0350335846054402	7.07858650809878	6.66023362185221	6.47419456176306	6.1026342016135	6.41295505794955	6.34030340043572	5.91984234671403	6.12628322126472	6.15420597020329	5.59359288741124	6.56937783839827	6.05621863841272	6.60792697367006
UBE2O	0.998249550713928	0.999999999999982	20.8163265306122	13.4658764640299	4.70937883401244	4.47941405073535	0.174872169176286	0.0390390723419681	3.55826642967545	4.76994604588068	4.3145567550669	4.57851322829	4.69568368528308	4.9856448224388	4.06676539490189	4.52779475829656	4.52005573223383	4.95340579140952	3.81497697056485	4.58060029071791	4.55835125950258
RHBDF2	0.998048013292819	0.999999999999982	23.257328990228	19.4592730599308	4.13194179426071	3.49949220732701	0.179661273795619	0.0513392409960098	3.79402852996288	4.10531773097801	4.35974353902452	3.49182072860579	4.22139115786202	4.24649895096888	3.81923508755698	3.55338461641874	2.4926020344562	2.98362403315668	1.47849147492039	3.82077597174325	3.20600878316326
CYGB	0.545251054001587	0.999999999999982	25.4092526690391	17.7514365751394	4.58264606452916	4.23566525464822	0.378461962463849	0.0893512446595079	4.20727619203904	3.57725994530961	4.21970195402218	3.93287241017493	4.78282372185011	4.6348049891461	4.46218548779691	3.72439718537981	4.52005573223383	3.5382794900112	4.69982018413867	4.48915996304216	4.27798838003297
SNHG16	0.864959208521313	0.999999999999982	25.5913978494624	20.2692834776087	7.76751548208508	7.60411952957258	0.0969625212966311	0.0127513147208617	7.3540932465491	7.60483951810642	7.3429085510882	7.53881632261625	7.91477719873634	7.51672277062925	7.83606655594892	7.72583074679415	7.36760965902872	7.57003832892765	7.81636226775804	7.70456251846621	7.57346850791265
MXRA7	0.520959083517186	0.999999999999982	28	16.0378476850147	7.80950576914005	7.74040810247319	0.0962266434771948	0.0124317273977387	7.65284802346116	7.42326582536654	7.87354447926321	7.65854855763541	7.84562257870504	7.81157050577208	7.69340608939894	7.6214533584812	7.7016569369765	7.83505398453915	7.72096154786611	7.91536662860223	7.8926217332854
JMJD6	0.831779520944056	0.999999999999982	28	27.3451553203387	4.7994872134888	4.59260302508285	0.208650686415768	0.0454319010975271	5.18813007877881	4.5805132038215	4.71309055608521	4.54338831077815	4.22139115786202	4.60615248212797	5.0438623949777	4.43229770012861	4.92079148482468	4.2505325368355	4.15677601348424	4.79940960352405	4.09492905256418
METTL23	0.993783854321343	0.999999999999982	28	25.04462022052	4.90115130551192	4.64500520134462	0.0181256970538077	0.00390219090574124	4.72350320479542	4.49103842996712	5.30465446887075	4.74235163962786	4.15760727127685	4.45367695370463	5.36777480645869	4.85686219634011	4.41751269417764	4.60825590538845	4.92497659335173	4.42481247301256	3.9296709584463
SRSF2	0.898401901345441	0.999999999999982	28	0.186600600904399	6.34863333067289	6.3046514358474	0.182171906893318	0.0288948419666015	7.48448299310086	6.36522487348503	6.648188964759	6.58952432893379	5.52616508216737	6.07352912738357	6.43603755566804	6.11607578269223	6.4159549308271	6.16537612748234	5.97698319922278	6.58395909256765	5.47144598682117
MFSD11	0.993036432395572	0.999999999999982	20	11.5643530485536	4.61983866366894	4.38132759644053	0.063302267017197	0.0144481930702066	4.2711729086421	4.52148410869545	3.19148454868918	4.83240809227985	4.47794100300003	4.51661376412327	4.43726722570915	4.33002843197637	4.96992994260553	4.53322524715342	4.1051418104003	4.48915996304216	4.20752680520394
SEC14L1	0.536583802702363	0.999999999999982	28	9.3827963481938	5.27416982399209	5.12479006485614	0.265664430377514	0.0518390855070025	6.00139961709983	5.39749118414505	5.7401708546009	5.3822652775038	4.36950701351642	4.3538037318542	4.90536568851324	4.7813615284805	5.4572516206769	5.39601049643315	4.80064637770815	5.45978463626629	4.84033328996967
SEPT9	0.826794177598492	0.999999999999982	22.6666666666667	20.2012018598933	8.21630701507567	8.19053521628328	0.0858837458748352	0.010485730615515	8.14582418153912	8.14419930073343	7.91197455770632	8.03240437663558	8.18252877299472	8.37349686001181	7.99392042159659	8.22809591872398	8.09956955008662	8.48101463970761	8.3024269375838	8.35590209784961	8.29003760778573
TNRC6C	0.216707487559037	0.999999999999982	26.3468634686347	6.0203206635157	4.7614488206391	4.6136382941108	0.540012146874715	0.117046918819802	4.62912099846121	5.59650844807145	5.55829932405178	4.80300949162426	3.90913557967853	4.24649895096888	4.33305347527268	4.52779475829656	5.21381426493141	4.18668213057173	4.92497659335173	3.91748101312296	4.17096202548302
SYNGR2	0.994704669977694	0.999999999999982	20.3418803418803	6.6905568528159	5.20155527556345	5.03003574658654	0.117201861401037	0.0233004032785596	4.17423427254792	5.12750505424562	5.18421951888692	4.94435462647349	4.8038104738008	5.43989141520209	4.9234225133034	5.18447643684815	5.4572516206769	4.85414036518588	5.26793282999802	4.9210265646235	5.22621648628642
TK1	0.999540540588644	0.999999999999982	25.4092526690391	5.30348221577416	4.39937313449687	3.77053624682228	0.0123688328896768	0.00328039092585331	4.33235926765236	4.55130053840829	3.89077107946761	5.02295894160131	3.56027184843447	4.17025521278851	3.81923508755698	2.76876588767599	4.01101407680351	3.77378896756028	2.71129700682696	3.12807291972406	3.27654275341902
AFMID	0.160704334858589	0.999999999999982	24.3686006825939	3.2394839333099	3.82830698170984	3.18897794809562	0.814591940311111	0.255439816006745	3.9966201812684	3.88886026219497	2.97623917814198	2.96377018803325	2.30422965881645	2.85923311884461	3.85730459862933	3.72439718537981	4.05722083608016	1.5682386568754	2.96408031137214	2.95661321626145	3.74300409199177
BIRC5	0.954279640722595	0.999999999999982	28	10.884928199974	4.8399148234172	4.27150093825752	0.330919233857872	0.0774714178086696	4.62912099846121	4.49103842996712	4.71309055608521	5.02295894160131	4.76152716530808	4.45367695370463	4.13033257350534	3.8280903648317	3.29657479922229	4.18668213057173	4.51433666107571	4.13419545395355	3.69230324707535
SOCS3	0.741283686483389	0.999999999999982	23.5643564356436	9.1065451816666	3.25190306904663	2.84548832467883	0.113064747290344	0.0397347429999053	3.65724031981398	3.45639917788337	2.85523805357272	1.9179140255417	1.5470410830498	1.24544691688149	2.94471892120709	2.96351789057089	3.86278987978215	2.44296078456659	3.17910566384188	3.48437503893763	3.34378842975321
PGS1	0.999735469989294	0.999999999999982	28	1.1807560634718	3.0962948603479	3.02798670355046	0.151567876838614	0.0500556612949764	3.65724031981398	3.57725994530961	2.02530105285571	3.9861630259162	2.52250336936068	2.85923311884461	2.79584428435286	3.13507948677412	3.29657479922229	2.73847288646202	2.96408031137214	2.86258220640917	2.88332107785431
CYTH1	0.999981349839977	0.999999999999982	28	6.75440830680987e-05	4.69016622358168	3.79472002665074	0.108556313096772	0.0286071995652825	4.67708378349157	4.66476139612511	3.95106804639	4.61280325525544	3.8295059794568	3.12464370626046	3.61218191799681	3.21377053626933	3.69757462194504	3.193105601353	3.17910566384188	4.17388893196511	3.46954937384047
USP36	0.397295414175376	0.999999999999982	28	22.3397190793727	6.37335952368004	5.91241502261485	0.330839029546349	0.0559566654710296	5.62711427151512	5.18569580233613	5.59655413002921	5.55091904871415	6.15978193359975	6.41654079774617	6.29752651444973	6.28959499846835	5.58890774895097	5.76734637336394	6.20256551212165	5.62640848279457	6.24429742821015
TIMP2	0.901575011522016	0.999999999999982	28	20.6553897590443	12.3993887592142	12.0513899640873	0.198583271078111	0.0164780387714514	11.54359700451	11.9418191031622	11.7555504645584	11.5874151109342	12.4482265615451	12.496685797704	12.1200170818789	12.3862236800813	11.8133852183078	12.2607079960417	11.9834878256906	11.7385200422784	12.4472040749151
LGALS3BP	0.356459588708842	0.999999999999982	21.7021276595745	19.6486652594776	5.27776207100186	5.02167663610932	0.313906046031921	0.0625102070043141	5.20458726588118	5.06686818757469	4.16982847141025	5.16837992975783	5.03438162191135	5.59375551805197	4.9588719867318	4.7016904224003	4.96992994260553	5.11649905775957	5.33670709827451	5.01143897571275	5.11512526484309
CANT1	0.387765784365223	0.999999999999982	24.7058823529412	20.2127334683164	5.8894758153859	5.68416281152007	0.215458238529024	0.0379050082964471	5.60248683967969	5.18569580233613	5.79054355287501	5.40200816845018	5.93092353370512	5.81018720723102	5.94657643008591	5.67637439200849	5.29318469439321	5.56876044092778	6.16523422283926	5.92279607815263	5.68098472680923
C1QTNF1	0.999740289693793	0.999999999999982	20	6.75440830680987e-05	4.97918956779379	4.28486474244727	0.130274769597778	0.0304034730215014	4.76847549948798	5.24163015798472	3.76204584414044	4.94435462647349	3.6087795911064	4.08975620700462	4.41191099921225	4.36492993179319	3.51096242397691	4.15366497496151	4.89488404092592	3.54617493397983	4.47081405949245
ENGASE	0.964152801738614	0.999999999999982	20	14.4257134249726	4.25208453336175	4.0830246502308	0.155287781030769	0.0380325357629157	3.87850851762643	4.36239266818771	3.76204584414044	4.35366244075031	4.45158695305734	4.17025521278851	3.47199760992053	4.49665952132719	4.10199349408357	3.93792132438285	3.81497697056485	3.82077597174325	4.20752680520394
CBX4	0.956127789111515	0.999999999999982	28	12.6914106622826	5.46192009334301	5.25603034849235	0.173369563486902	0.0329848863099946	4.6533016987607	5.4138137217824	5.23360635740396	5.79444093193699	4.94274455968146	5.60827652712022	5.30028285589533	4.80696995683192	5.38662557247989	5.02817625069949	5.44451163905727	5.2713728312496	5.58697180257263
TBC1D16	0.868475351007335	0.999999999999982	28	27.9022617675666	6.28723559099	6.02392690190546	0.151531667646728	0.0251549645462657	6.21952759880386	5.5381435428139	5.63382071107896	6.0535478955267	6.06734760030467	5.88365189227465	6.34518981596981	6.17626442068517	6.29583435393782	6.04450364133125	5.48547463829677	6.32658303201486	6.14410668194879
GAA	0.995167568783098	0.999999999999982	20	18.7891449149997	6.62794323519376	6.17647718325318	0.018711015044719	0.00302939920112581	5.69857036201482	6.35680711820583	5.72298138122308	5.83857460185876	5.4077850418705	5.99834551824533	6.26249066697194	6.45260232650183	6.48519323986089	6.34429373777733	6.78160445906018	6.87634485085536	6.0666060614125
EIF4A3	0.909470554626248	0.999999999999982	28	11.6471707042282	6.50447995924336	6.36411168844665	0.0829083913605371	0.0130274884256114	6.99590491896141	6.60444005544696	6.77869691367786	6.74447282366888	5.55120286206046	5.37343666917636	6.36514455699342	6.25279852437899	6.39811339671893	6.39461774875044	6.2389551296107	7.0463713095305	6.0666060614125
SGSH	0.37392716856228	0.999999999999982	28	7.9654376266515	6.64356122161797	6.12895350603813	0.452105250894052	0.0737654887492042	6.68594047180442	6.3139654602438	6.22837792972168	6.33605792771087	5.08669407195372	5.54929439859891	6.00709431299446	5.88312495962547	6.71153350842929	6.63486779956937	6.73140230450152	6.10836431922921	5.80547725237679
SLC26A11	0.999974826109568	0.999999999999982	21.3134328358209	9.36728406994714	4.56338203004393	4.04565514335029	0.135103720752469	0.0333947694416157	4.17423427254792	4.29349551691332	4.71309055608521	4.91717177698736	3.7879799494203	4.45367695370463	3.69860045877002	3.77717518832426	3.80979288591559	3.37599114580315	3.74922019815209	3.82077597174325	3.9296709584463
RNF213	0.860123201299311	0.999999999999982	26.9433962264151	21.0565362295018	7.12660866772597	6.84860138331048	0.115778918296307	0.0169054835894598	6.62610986034383	5.93863587715924	6.56381322184406	6.70528278015234	6.9392727881262	7.11045041621183	6.78611745871181	7.20140163169537	6.80927412700619	7.1096646995228	7.05086993629938	6.97513920590959	7.1723230310226
ENDOV	0.673085634774015	0.999999999999982	28	12.2518644026082	4.24721509353296	3.93885123990484	0.378206253972718	0.0960194307774507	2.56666703509344	4.25777248180286	4.26790878235924	4.22656495989936	3.90913557967853	4.00449872603855	3.89439531297058	3.8280903648317	3.63801284323149	4.2505325368355	4.62846220809556	3.82077597174325	4.24318771991567
NPTX1	0.979355779819197	0.999999999999982	28	6.75440830680987e-05	5.60045825739264	2.89857322909072	0.178366779942092	0.061536061311808	5.44518123925241	5.29547659559138	3.19148454868918	3.16204614445389	3.22899392356567	3.34873100721851	1.82676129916193	2.41623494871856	2.73928441223658	2.07090271467847	1.11068651897413	2.86258220640917	0.871878664623546
RPTOR	0.902073094780209	0.999999999999982	21.0619469026549	19.6877859093979	3.82648637498005	3.16587553387981	0.491421338342097	0.155224465738821	1.58332290835637	3.10079336319781	3.76204584414044	3.41617179738397	4.05631052090301	3.65880646190827	3.81923508755698	3.66961485251138	3.37163334047376	3.37599114580315	1.77131951437084	2.53696179108029	2.78995838108486
CHMP6	0.847450479394247	0.999999999999982	23.7209302325581	0.558071990800698	5.52064960552762	5.06478659276899	0.196254450387869	0.0387488094104621	5.61485310508098	5.06686818757469	4.96780177085906	4.99723044015047	4.82449630562975	4.7957082915657	5.214890131458	4.95175092985586	4.81718929006815	4.99127535730065	5.24425969946461	4.9210265646235	5.65474315988504
BAIAP2-AS1	0.984186293870438	0.999999999999982	24.040404040404	7.8471331468342	4.32444976578554	3.78548074058649	0.102036428111681	0.0269546816122152	3.45199916567621	2.0917018378884	2.97623917814198	3.56369979950076	4.05631052090301	4.08975620700462	4.03389966523555	4.33002843197637	4.38164545250793	4.2505325368355	4.05159079894902	4.05137386304252	3.9296709584463
BAIAP2	0.999971678102883	0.999999999999982	28	1.0173847077277	4.39302676943096	4.11129248873508	0.00134525140214253	0.000327208877944956	3.21263905586283	3.84137958596876	3.54446981501666	4.43257115406088	3.8295059794568	4.00449872603855	4.60328117553385	4.33002843197637	4.01101407680351	4.89466975278224	3.87786680494019	4.52028849333581	4.34516825178632
AZI1	0.983046995567285	0.999999999999982	23.1067961165049	21.4098440902795	3.41423233491042	3.04972377586007	0.0237189338959775	0.00777740400088804	2.56666703509344	1.91949497484897	3.19148454868918	2.30104476948154	3.02963310126675	3.71355783320034	3.61218191799681	2.76876588767599	3.29657479922229	3.72966266627297	3.53179409750632	2.95661321626145	3.05366813446215
ENTHD2	0.697528602497776	0.999999999999982	20.3418803418803	16.6005098469944	5.1688723345603	4.94520519628208	0.31269308820753	0.0632315699341698	5.20458726588118	5.14716391703764	3.95106804639	5.44070145270385	5.21757469753675	5.13351969284419	4.60328117553385	5.08331843581218	4.5845801336916	4.93409159829817	5.35892209763517	4.69414924787983	4.58638851451955
C17orf89	0.711065606527916	0.999999999999982	28	20.7084391363155	8.47779953913312	8.38702405932347	0.0939850752533312	0.0112060099730908	8.20018007709339	8.4534087610385	8.34731834005105	8.24135469962664	8.44213910728486	8.57544860692027	8.35487637743539	8.46569573523428	8.22883870421394	8.33587103588428	8.33080257956279	8.37092252427738	8.61496409757621
SLC38A10	0.986673616088438	0.999999999999982	28	3.6873769659591	6.58619721883494	6.49630957719799	0.00429605337034008	0.000661306749515018	6.73208029246932	6.13847205633961	6.19136156604853	6.48232783638526	6.25429252583363	6.75348451196	6.38482705385408	6.45260232650183	6.69701389303399	6.72190934054025	6.19022877038412	6.60589072766641	6.84687357361567
BAHCC1	0.863173977817571	0.999999999999982	28	10.2935762711672	4.50124408099722	4.14029462359194	0.0321966549489117	0.00777641638482705	4.57950868145081	4.49103842996712	4.16982847141025	3.251821209927	3.51007621312413	3.41630709761202	4.13033257350534	4.05876202684008	4.64634180919278	4.34130328889333	4.43290727738031	4.52028849333581	4.24318771991567
ACTG1	0.386274282982124	0.999999999999982	28	6.9514998187175	13.1189803178532	13.0851121382789	0.190448400019729	0.014554586770609	13.6447974525086	13.4479383297136	13.2932678046797	13.2950663120022	12.7064934145436	12.7714641234284	13.1302929687716	12.8334229108503	13.1507048755885	13.2365718871828	13.0003192996724	12.9617869354414	12.7819289199363
C17orf70	0.998773312118897	0.999999999999982	28	2.33331124720549	5.78418513807045	5.63665431530148	0.109687237156648	0.0194596352767078	5.81032061677552	5.79648573193773	5.55829932405178	5.93658789791326	5.30848859645227	5.8595769445661	4.9234225133034	4.99695311029017	5.86050112276163	5.4783179732625	5.8727653918184	5.70978576148269	6.18134968625084
NPLOC4	0.807528643887417	0.999999999999982	27.5675675675676	13.6258229893461	6.46274037831366	6.20307914226293	0.2404637148824	0.038765217945402	5.04924298185497	5.59650844807145	6.35651542286671	6.67314573799069	6.18399633191652	6.48108251044768	6.144291054482	6.47673653718116	6.31497800841038	6.3515912510941	6.3868274297997	6.33536134286262	6.42594796915463
TSPAN10	0.846421335465971	0.999999999999982	23.8795986622074	20.3922710393964	1.23059659670839	1.05490632949336	0.475836383996928	0.451069797093223	1.11108370047925	2.38452109697838	-0.143520440799451	0.565595681740873	0.775727526358268	1.74329733962817	1.27206713718618	-0.143520440799451	2.01924513775248	-0.143520440799451	0.615788778723578	1.74608967210294	2.20296793881591
OXLD1	0.576637588779495	0.999999999999982	27.148288973384	12.1291690408841	4.53501870958923	4.07521684329628	0.497463059239568	0.122070328615248	2.22330534612055	4.22114238970106	4.11816895236289	4.61280325525544	3.98459897320349	4.08975620700462	3.96583303996028	3.87726974292847	4.45250981889181	4.53322524715342	4.39040157666001	4.84929323142977	3.9296709584463
CCDC137	0.998857271173769	0.999999999999982	20	17.2501112998365	4.96528725517684	4.87037622906261	0.0901140769468196	0.0185024878384321	5.08523822440431	4.81979567893203	4.67784091972226	4.71103872637966	5.16987498173225	5.09279343218691	4.48668065839262	5.16480432504988	4.73429309538242	5.00984378101344	4.55339025833457	4.82456700811762	4.90854995292802
ARL16	0.999245291757105	0.999999999999982	20	9.6603878115489	4.62838563295327	4.49523470454659	0.171703914722149	0.0381968742474078	5.18813007877881	3.9793761285392	4.60464765013373	5.16837992975783	4.36950701351642	3.76630709836833	4.41191099921225	4.58811914516812	4.96992994260553	4.18668213057173	4.30143801280915	4.87360280507215	3.97279378136358
HGS	0.968378330770504	0.999999999999982	28	11.5418971141757	6.37220353247186	5.99884730928073	0.216830299077475	0.0361453272434556	6.09264487998983	5.82117149604444	6.55412611593952	6.51895216967022	6.06734760030467	6.21307378044429	5.70701005542003	5.67637439200849	5.88632757394402	5.72301951286338	5.63860072116843	6.48486964259118	5.80547725237679
MRPL12	0.994231784109562	0.999999999999982	28	11.4580146723336	6.09291086040751	5.99628106556681	0.00260113833001351	0.000433791928959159	6.74338831190184	5.85742577846261	6.12747548274454	6.07829980277368	5.51348133639968	5.66494168710666	5.93771999955716	5.70389754119569	6.17530990812779	5.98004464810736	6.10078506804192	6.16854877901197	5.89787235290034
SLC25A10	0.974639379130612	0.999999999999982	28	6.6360865480454	3.26597811856731	2.61133963441355	0.327925532028593	0.12557751113912	3.50611101717806	1.72391076161669	3.37874600688131	1.03892045878095	2.0469417651392	2.75867788247208	2.62982033772009	3.0518473956029	3.29657479922229	3.0568833468849	3.53179409750632	2.11574934681541	2.05028823089313
FAM195B	0.926408049437109	0.999999999999982	28	15.8656403232205	8.1499493254818	7.8659589348017	0.213009621645055	0.0270799305476447	7.64683884452953	7.93110626783377	7.65531978373231	7.85397350214456	8.47685495274411	8.19259959209194	7.27520695458508	7.94925933512163	7.89215248011723	7.45617569566197	8.00778080900799	7.85560037517539	8.11823544007793
P4HB	0.905618812889375	0.999999999999982	28	15.5064050252549	9.92491934541671	9.80459982904637	0.121066416447613	0.0123479202168915	9.9068435284694	9.67197507010767	9.82875938656775	10.0732067347054	9.74901966556166	9.9358220732752	9.72772336415762	9.56393040914504	9.83181430145346	9.5859107847018	9.83596479543626	9.95538943332571	9.8332596497351
ARHGDIA	0.998950711293076	0.999999999999982	20	9.41826723579673	7.35122885243431	7.12868017748855	0.04450110529334	0.00624254478884727	7.39051174789608	7.11925291914484	7.05081158541925	7.79172747802103	7.22641139192366	6.97694682223965	6.87230312369135	6.87201751212204	7.10707160669146	6.77715002357342	7.2718544924084	6.94103782704593	7.26631143470902
ALYREF	0.996849952429407	0.999999999999982	24.3686006825939	3.6870652638397	4.49701797012532	4.51635819536011	0.140998185894202	0.0312194427003281	5.10290457258454	4.8679802248566	4.56660969908271	5.12151626713259	4.05631052090301	4.45367695370463	4.24963511346876	4.18131174720341	5.08591755706265	3.93792132438285	3.99597515926405	4.77380571228948	4.37762037720647
ANAPC11	0.999949562485341	0.999999999999982	20	19.1034284433298	8.39730995794381	8.28639284203914	0.051239770502769	0.00618360382853388	8.28774375359954	8.14419930073343	8.28426221535913	8.26849549429079	8.02165031305704	8.30606416318763	8.39909919589853	8.13764403806043	8.3613498116411	8.3900328037546	8.52258911223799	8.32978327663161	8.27288691393613
PCYT2	0.998231472660403	0.999999999999982	20	16.394337611051	4.10310911604804	3.56183704394782	0.321309510246731	0.0902089304710589	4.23957826826279	3.93482795889718	2.02530105285571	3.56369979950076	3.51007621312413	2.65058536388103	2.94471892120709	3.66961485251138	4.22853332724806	4.18668213057173	3.6803225623733	3.82077597174325	3.46954937384047
SIRT7	0.973060301375536	0.999999999999982	28	13.0137069959866	4.49580671897569	4.19309774211893	0.23173223828706	0.0552651649302972	3.83688679798698	3.84137958596876	4.48738606664864	4.64629716126583	4.31207226631769	4.48548852984925	3.61218191799681	4.46483749639287	4.48667804566745	3.58855756250353	4.34660542664335	4.60983630598464	3.97279378136358
MAFG	0.332117747544935	0.999999999999982	27.148288973384	9.5108085166586	7.06890475284576	6.90029413559805	0.274785427833322	0.0398222774904228	6.55087555851176	7.07375223788692	7.15060901535169	7.34335019892894	6.63997986243354	6.48895092740761	6.92702656321863	6.66354781452735	7.24321401858799	6.97439633776176	7.05086993629938	6.99189230865795	6.76337408071802
MAFG-AS1	0.98747790280022	0.999999999999982	27.148288973384	16.5041372199218	3.90288650189691	3.66653775688841	0.245030040468559	0.066828724184884	4.17423427254792	2.51129226139225	3.89077107946761	3.93287241017493	3.7011603427905	4.00449872603855	3.52025514104122	4.29426162269076	2.94988228876972	3.43214029271488	3.81497697056485	3.76987872878448	3.69230324707535
PYCR1	0.995507770329383	0.999999999999982	28	11.4841978331551	8.19398671316008	7.83144504177342	0.158742939265869	0.0202699423183237	7.770822201318	8.18756380610304	8.05620916423988	8.04501610850123	8.3434689692482	8.02954014380875	7.54093480473807	7.70895053952175	7.58427695482838	7.43228366244219	7.80427067110963	7.83717679053438	7.61829151322015
ASPSCR1	0.971425358695609	0.999999999999982	27.7821011673152	19.9018305539348	4.12351665263086	3.60355183512872	0.024263709364203	0.00673327607713911	2.56666703509344	3.01779799041931	3.95106804639	2.96377018803325	3.51007621312413	3.54264593946525	3.89439531297058	3.49155827858135	3.37163334047376	4.37033395975742	3.81497697056485	4.39152944426283	3.97279378136358
STRA13	0.692186191192514	0.999999999999982	20	17.5151351088422	5.14401022877404	4.71791143227509	0.329731004116905	0.0698891890723561	4.6533016987607	5.06686818757469	4.44608075511084	4.47046391433186	4.22139115786202	4.8455876869986	4.69021872965579	4.18131174720341	4.81718929006815	5.21580942320927	5.7934273445573	4.52028849333581	4.17096202548302
LRRC45	0.99998804497515	0.999999999999982	24.7058823529412	16.6818367790768	3.11229753463398	2.55822671724376	0.0846786937205263	0.0331005431026689	3.33727751054988	1.49759015567285	1.11868641333523	2.30104476948154	2.30422965881645	1.74329733962817	2.87220108593646	2.76876588767599	2.73928441223658	3.97619416091843	2.01462258880931	3.54617493397983	3.05366813446215
DCXR	0.343960985850805	0.999999999999982	25.4092526690391	15.1672902687075	5.27661374577161	5.01272563425143	0.383330937864486	0.0764715577579642	5.20458726588118	4.42814899927108	5.0528074483468	5.44070145270385	5.48777432667635	4.74404242854931	4.38610113709647	4.7813615284805	4.84379563113188	4.95340579140952	5.60181577131198	5.11702618821544	5.05619787585303
RFNG	0.89062554183567	0.999999999999982	20.9384164222874	15.4805612661293	6.07680076274636	6.00961339376332	0.158028803578171	0.0262960016266887	5.94374735222247	5.62482869375574	6.0329980088517	6.25152681123075	5.74811663541305	6.25058427176283	5.69654800556747	5.74422211007838	6.31497800841038	6.06240362152047	6.28608940407838	5.80133464825763	6.13464374511886
GPS1	0.595947977814078	0.999999999999982	20	7.9999324559169	6.23880041821676	5.81798350716283	0.162129158490376	0.027866898950602	5.78865234302232	5.70659922156253	5.85508279022233	5.98974394099876	5.2788160037152	5.51887370507638	6.07328514834125	5.79629266222149	5.69500791514204	5.66562423857559	5.97698319922278	6.2543646956531	6.11552960269159
DUS1L	0.999999951098696	0.999999999999982	23.7209302325581	6.75440830680987e-05	5.10292425069584	4.84726164059455	0.00817032061732144	0.00168555387002367	5.40302066625661	4.22114238970106	5.30465446887075	4.74235163962786	4.62669085330228	4.8455876869986	4.58070281041789	4.52779475829656	4.79008303808088	4.85414036518588	5.11969119264239	4.79940960352405	5.20828521766337
FASN	0.999240546544599	0.999999999999982	28	14.4837365045023	6.87580958407915	6.47958678016169	0.0098856782843754	0.00152566492583169	6.18676828066357	6.17723368664968	6.62986063275218	6.24060348187823	5.87252432604857	6.48895092740761	6.23383618927415	6.2150389240503	6.90081102405627	6.69347501781898	6.94471224498218	6.83979556060938	6.80572783496081
CCDC57	0.998864592150493	0.999999999999982	25.7761732851986	7.0057111615053	3.48694743239271	3.07771076460472	0.364694158951841	0.118495267049137	2.34706398050019	3.57725994530961	3.62069973691108	1.9179140255417	3.65570927302241	2.85923311884461	3.07965774307092	3.42696329615	2.84842270514974	3.89860542496474	3.87786680494019	1.74608967210294	3.13184831696958
SLC16A3	0.669105208548885	0.999999999999982	24.8780487804878	19.1043801333953	8.17141491540085	7.7607459917222	0.200660490171895	0.0258558249923299	7.19022467677964	7.44725215491904	7.33727147452422	7.78422466483528	8.18453044707742	8.43588412300658	7.7012768065774	7.8042150911163	7.74111401730395	7.77932376942022	8.15786920225725	7.47755993403814	7.88699672332003
CSNK1D	0.654707291705937	0.999999999999982	23.4098360655738	14.0674576497609	7.0566860624215	7.02073849537381	0.201168929415637	0.0286535283358287	7.15678532297608	6.63956306386961	7.29718289436887	7.11718778183586	6.86633109351173	7.0690581843653	6.90447684435809	6.80370067757928	7.0960470534907	7.2134415613107	7.34601790454879	6.96951132581824	6.56629947330986
SECTM1	0.997576692013293	0.999999999999982	24.3686006825939	23.631331773323	5.75928387046886	4.81171293481619	0.1651411422996	0.0343206555621151	4.8751305811546	3.68877368507335	4.48738606664864	3.9861630259162	3.94736063041652	4.66289950964093	5.06027575815459	4.46483749639287	5.27374768952338	5.26301337440713	5.6203254830648	5.62640848279457	5.73207791579073
OGFOD3	0.998219334991002	0.999999999999982	20	12.2580710315115	5.82817640839818	5.69080082730523	0.099193693979336	0.0174305334151551	5.34481874717696	5.892791295598	5.65209911924247	5.68588764084629	6.16789864110873	5.47200504645212	5.5297676762181	5.82163972622963	5.54093356040505	5.66562423857559	5.65664735182702	5.53791543891531	5.87532238083095
HEXDC	0.959252776482977	0.999999999999982	20	18.599312929558	3.48695939686419	3.1743493458552	0.0933006521627301	0.0293920555040844	3.55826642967545	3.32447990951331	3.82784368304379	1.9179140255417	2.52250336936068	3.12464370626046	3.01376540246237	3.13507948677412	3.21739586568801	3.6371422866925	3.45137193418339	3.54617493397983	2.97100737545498
C17orf62	0.60081624536565	0.999999999999982	28	21.4947289588955	5.38984245276985	5.0387655805576	0.140098986721574	0.0278042279367303	3.60860195243064	4.29349551691332	5.08006493140588	4.77299933569917	5.03438162191135	5.70602617103867	5.4068046190176	4.88117585992956	5.15128272239635	4.87454737745743	5.67447102381541	5.4915464869919	5.41001797281069
NARF	0.99933258661751	0.999999999999982	28	3.2761129763768	5.20838326359844	4.90765782401472	0.0208590009036698	0.00425029650632937	3.87850851762643	4.29349551691332	4.90821470471296	4.43257115406088	4.94274455968146	5.33902497791809	5.09255268961186	5.43495752376561	4.81718929006815	5.43775112275556	5.06668751517053	4.60983630598464	5.54472624519352
FOXK2	0.999861848110584	0.999999999999982	28	11.8990128071648	5.85052067054587	5.66305100855717	0.0706003606291558	0.012466841729392	5.55193371823029	6.14826053429832	5.41580563984667	5.68588764084629	5.44833398249103	5.39033953031239	5.54150665246694	5.38482304857306	6.12195969178781	5.26301337440713	6.25088385049364	5.82645879713183	5.65474315988504
WDR45B	0.531562736589225	0.999999999999982	20.695652173913	16.7105450500886	7.18067803860978	6.99463484898537	0.213961914588651	0.0305894330737919	7.22694014305799	6.53897991129529	6.71056431091858	7.06241271495287	7.24954161638217	7.12061554053391	7.05128955117582	6.88409852288989	7.19236044341583	7.07481500652541	6.86933638025416	7.14453475370689	6.58030918920688
RAB40B	0.996201453410297	0.999999999999982	28	12.6197483503569	3.83183068494951	3.41988747239365	0.242856730566763	0.0710130764614843	2.66508545013143	3.25370246600337	4.3145567550669	3.49182072860579	3.45807097226723	3.91388466133393	3.81923508755698	2.41623494871856	3.69757462194504	3.43214029271488	2.84321805238965	3.76987872878448	3.58522123045841
FN3KRP	0.984524958806817	0.999999999999982	28	24.638636794873	3.91172886896816	3.59617515211578	0.269086475612231	0.0748257424152203	3.60860195243064	3.01779799041931	3.37874600688131	2.46017542375709	4.02090026885447	3.81719552961998	3.78013371684523	3.66961485251138	4.30711964647505	3.31756788911499	3.74922019815209	3.71711999555955	3.63975551236275
TBCD	0.97818370969503	0.999999999999982	28	12.6363562228234	3.9893288131446	3.98838545631439	0.127103200839454	0.0318683342499469	3.14603457077113	4.144968178671	3.82784368304379	3.87753758193324	3.7011603427905	4.57691937429432	3.26099864150207	4.14160736321217	3.91390882979789	4.04982224242581	4.25481068303347	4.39152944426283	4.66737215278827
B3GNTL1	0.720600677384646	0.999999999999982	20	12.1386075705308	2.63390811436908	1.91140517789067	0.333204335496653	0.174324282130678	-0.143520440799451	2.38452109697838	3.46398621102222	2.46017542375709	1.5470410830498	2.11272346714772	2.53904651296698	0.918613108998112	2.19485963537634	1.5682386568754	0.615788778723578	2.27022559071744	2.46701667174861
METRNL	0.883332264087133	0.999999999999982	26.7415730337079	10.3692973739258	7.47407735718872	7.25447432092361	0.176733494528878	0.0243619987762776	7.11386581348203	7.30135389330924	6.9361550218803	7.76147923262229	6.9581167678868	7.10534086875189	7.18078421176868	7.23008075552883	7.37218637417457	7.40798928813795	7.62339816270586	7.37911373909576	7.00583811677018
USP14	0.720001264783596	0.999999999999982	25.9636363636364	18.1297599285315	6.34388089411241	6.31192987307995	0.138801879042152	0.0219904025921033	6.25155953625244	6.43085513194241	5.99053358657491	6.19606382976062	6.58041603745657	6.2225432316737	6.23383618927415	6.09544165598587	6.25676769370857	6.11480838869796	6.53076044634432	6.4448695886383	6.70702582117299
THOC1	0.956152978806827	0.999999999999982	21.8348623853211	12.2944083493951	4.35927737199304	3.89772669715258	0.326317092948776	0.0837198496208473	2.22330534612055	4.6917852067418	3.62069973691108	4.86121956558083	4.09087242613498	3.71355783320034	3.89439531297058	3.92482778465313	3.91390882979789	3.89860542496474	3.6803225623733	3.82077597174325	3.79198347603323
COLEC12	0.276514759943174	0.999999999999982	22.8115015974441	20.1907753173068	4.36871064208513	4.25246663756252	0.518291405997558	0.121880181591416	5.06735286038469	4.25777248180286	3.46398621102222	3.76006251864646	4.25225585641638	4.17025521278851	4.75214777582887	3.55338461641874	3.96327829689076	4.45407734213434	4.15677601348424	5.11702618821544	4.6933870597405
ENOSF1	0.121666581677879	0.999999999999982	28	16.4456452802741	4.19194807024952	3.72757380997137	0.548812427166875	0.147230465483684	2.46103990139115	3.17927279315463	3.69310312299829	3.93287241017493	4.34107543596844	4.08975620700462	3.81923508755698	3.55338461641874	3.44297920204331	3.193105601353	4.15677601348424	4.13419545395355	4.52975831291966
YES1	0.258809019436669	0.999999999999982	28	15.8447522677907	4.95562717182102	4.50533018792537	0.400485688817071	0.0888915289472906	4.33235926765236	4.02258982390836	4.84606011113143	4.71103872637966	4.98010070988429	4.9404531848629	4.46218548779691	4.14160736321217	4.22853332724806	3.93792132438285	4.34660542664335	4.55075953555611	5.17173990014447
METTL4	0.522135128909133	0.999999999999982	20.112676056338	18.630494216767	2.84111119599943	2.52115664536467	0.416541069433659	0.165218242269674	3.45199916567621	2.73563154607541	1.78143357037484	2.12216051099794	2.30422965881645	2.53373339729027	2.22642310856589	2.12193444840977	2.84842270514974	2.6465341235078	2.84321805238965	3.20672113395219	1.87951701486721
NDC80	0.671603284418278	0.999999999999982	24.3686006825939	13.2166683246898	4.27152410358321	3.41540830300285	0.647754702163743	0.189656592915767	2.08792564986543	2.62781811629297	4.48738606664864	4.35366244075031	3.94736063041652	3.9599029978073	3.7399429880765	3.42696329615	3.29657479922229	3.12660167564159	3.74922019815209	3.04488875017836	2.05028823089313
SMCHD1	0.999905133842361	0.999999999999982	28	20.7630610919289	5.22146073680817	5.06418245767675	0.0634910561382335	0.0125372765829138	4.8120881748159	5.27775015267419	4.81394893077363	4.91717177698736	4.98010070988429	5.39033953031239	5.20015336789507	5.0622069542232	5.04063525185848	5.39601049643315	4.59141448278896	5.28955489880602	5.0155318194905
EMILIN2	0.999900323536516	0.999999999999982	20.112676056338	13.577034165777	4.42426075643173	4.34687762179306	0.126510831649159	0.0291038401943726	4.3620060639562	3.88886026219497	4.35974353902452	4.57851322829	4.09087242613498	4.24649895096888	4.64740471631757	3.87726974292847	4.86992016721175	4.15366497496151	4.73421782858611	3.9635065551665	4.52975831291966
LPIN2	0.874856549674864	0.999999999999982	25.2296819787986	10.6013172963755	5.8294934074166	5.44570005603745	0.280813896909713	0.0515661703766415	4.44745746330877	5.46170171784374	5.28135837779344	5.3822652775038	5.5758135167878	5.13351969284419	5.78808249973169	5.51482757869234	5.43991659175953	5.96108614447176	6.16523422283926	5.34276537332335	5.19012827328639
MYOM1	0.915965279008392	0.999999999999982	28	18.0854243375198	2.95903657846331	2.44521255703272	0.611900504784458	0.250244300040322	2.34706398050019	1.72391076161669	2.97623917814198	2.73383557760066	3.09919300457638	2.95323405002601	2.22642310856589	3.42696329615	0.516057694760746	1.92199662170103	2.71129700682696	2.53696179108029	2.46701667174861
MYL12A	0.721433334347722	0.999999999999982	28	7.0585623197423	8.8758843608206	8.81382330266036	0.308493001316673	0.0350010421951116	9.77255252320216	9.23898230334756	9.10109092693092	9.41223024965991	8.35239939172315	7.99680310692267	8.72797929185415	8.52476320278676	9.36511404576289	8.45414794701218	8.65191915066477	9.05762863867414	8.16778843544059
MYL12B	0.793172237530322	0.999999999999982	28	4.3141767553657	8.72234030863634	8.79256307970344	0.234228020004526	0.0266393334777675	9.64118738216486	9.39202847537111	9.10441346465175	9.30621106899702	8.44548160398893	8.18777333495993	8.51378226744732	8.49158908011548	9.18824505816021	8.38292764300691	8.38863446976047	8.94025462605297	8.38886869828083
TGIF1	0.999398017952849	0.999999999999982	22.3824451410658	16.8817876889081	3.03056424724997	2.32638977868678	0.416347259209494	0.178967111626718	3.65724031981398	-0.143520440799451	2.41601616123955	2.12216051099794	1.89875700274069	2.65058536388103	0.731348755157157	2.41623494871856	3.29657479922229	2.6465341235078	2.40461027050051	3.82077597174325	2.05028823089313
DLGAP1-AS1	0.999165201091532	0.999999999999982	28	27.949791605541	2.99127225691225	2.40291163580345	0.352032993345802	0.146502679541145	3.83688679798698	-0.143520440799451	2.72315153171117	2.60348450962772	1.73359074749619	2.40657612090443	2.94471892120709	3.13507948677412	2.35139822583205	2.98362403315668	1.11068651897413	2.86258220640917	2.46701667174861
LINC00667	0.844318470846157	0.999999999999982	27.5675675675676	0.1439413088458	5.22865497454804	4.92659433312789	0.351668743558292	0.0713817131631007	4.76847549948798	5.25980319203387	4.06459070974335	4.39365622265449	5.12054408871752	4.71749866524255	5.49396652136451	5.10412543564515	4.89558003806784	5.43775112275556	3.87786680494019	5.19626262190212	5.53036494721143
ZBTB14	0.693372740942855	0.999999999999982	20	17.3487328427294	3.21341695450306	2.66281929944764	0.452297591685867	0.169856659736426	-0.143520440799451	2.62781811629297	3.37874600688131	3.33633557408249	2.71205167935746	2.11272346714772	2.10510187405276	3.42696329615	3.13361774521147	2.82490201937091	3.36620064669432	3.04488875017836	3.05366813446215
EPB41L3	0.33110070539196	0.999999999999982	27.5675675675676	27.1589128627076	4.14024925362969	3.78451437716445	0.48126576612328	0.127167112649171	5.10290457258454	3.63409398494813	3.54446981501666	3.93287241017493	3.45807097226723	4.00449872603855	4.06676539490189	4.01548425685604	4.14541839693394	3.0568833468849	2.71129700682696	3.54617493397983	3.69230324707535
LOC101927168	0.315432872561178	0.999999999999982	21.3134328358209	20.1130268622548	1.44892089543524	1.1218459678786	1.12843528347914	1.00587363665709	2.84381561704113	-0.143520440799451	-0.143520440799451	-0.143520440799451	2.0469417651392	0.479069990545184	1.97263376678769	0.483160316193418	-0.143520440799451	2.82490201937091	2.71129700682696	1.74608967210294	0.871878664623546
ARHGAP28	0.575250195020642	0.999999999999982	23.8795986622074	3.7683932375403	3.68024430525079	3.09669877402479	0.511948495494555	0.165320727927687	2.92550954971208	3.68877368507335	2.97623917814198	2.12216051099794	2.71205167935746	3.34873100721851	3.42206985569692	3.61266992423319	3.75477457398031	2.90644470549863	2.22275413067557	3.82077597174325	3.05366813446215
PTPRM	0.796803924134988	0.999999999999982	28	1.2755103191443	6.00067450345816	5.65989706018684	0.298312009128697	0.0527062605479346	5.73301359396096	6.02617328309596	5.15887729658621	5.47838402603114	5.33756317783712	5.66494168710666	5.5297676762181	5.998751998778	6.35251969516718	5.58123009219559	5.48547463829677	5.91109989556353	5.20828521766337
RAB12	0.542087815125331	0.999999999999982	23.1067961165049	20.2009058227048	6.21223517749847	6.13870996885544	0.0659152934040809	0.010737645814593	6.05683626654718	5.83335776592158	5.75715792744232	6.12656494356097	6.23896448371141	6.26898001423234	6.03227309036846	6.22457187891331	6.1961095802911	6.29971607181339	6.41890202399078	6.17833987713291	6.21765541174231
LOC100287082	0.906324661383606	0.999999999999982	20	11.4593027426878	1.63819824040255	1.01513636164824	0.5718716941104	0.56334470492405	-0.143520440799451	0.469789243285097	-0.143520440799451	1.67990649727089	2.0469417651392	0.479069990545184	1.48156509460044	0.483160316193418	3.04467301241793	1.09853925371774	-0.143520440799451	1.74608967210294	0.451726371562817
SOGA2	0.982815609825065	0.999999999999982	28	24.2088348205095	4.82434756151313	4.556682403481	0.235116543799656	0.0515981854737216	4.6533016987607	3.93482795889718	4.84606011113143	3.9861630259162	4.8038104738008	5.0294637471967	4.66897053794982	4.58811914516812	4.96992994260553	4.58367671977715	4.15677601348424	3.91748101312296	4.86343243456807
NDUFV2	0.999998700736746	0.999999999999982	28	0.416306364233101	6.29650877530731	6.24242160309691	0.0466738517946201	0.00747688233224504	6.50510601520011	6.03675123283938	6.32268219960334	6.44474948448618	5.84241362998966	6.04178610263533	6.50360948151791	6.24345087079266	6.03227040536214	6.53584353958517	6.11390728791292	6.43673475021716	6.0666060614125
ANKRD12	0.780254465847506	0.999999999999982	28	20.4582527178545	7.61152008229184	7.24202620446396	0.20000045259876	0.0276166430432798	6.60146512946918	6.86997573381238	6.85168644021437	7.31759402922747	7.60679519315899	7.3963793721377	7.71170474396403	7.4853340709319	7.05108656096474	7.30650159389654	7.32360175307536	7.00845309930885	7.47567229571555
TWSG1	0.933239745128685	0.999999999999982	25.7761732851986	2.265447287663	6.25096289152656	6.08160640913309	0.229306216312067	0.0377048761274168	7.15678532297608	5.85742577846261	5.7401708546009	6.0535478955267	5.94043097385268	5.48779771792901	6.38482705385408	6.2340422557548	6.14353709407713	5.91257040996574	5.5253065993495	6.69725410042107	5.94194167173174
RALBP1	0.999760440990647	0.999999999999982	22.1052631578947	9.8488824653792	7.78405444770573	7.65193220075727	0.0988928895794637	0.012923910848253	7.27837652746619	7.64341771025305	7.73464988621269	7.43244129568508	7.73797629274585	7.53203599053157	7.80474944487511	7.76881672135275	7.67226753821649	7.75200938621181	7.93201123979	7.20325897654886	7.87851787144883
PPP4R1	0.659087606354256	0.999999999999982	20	18.5427176893841	5.52491752886474	5.49425130945615	0.0889837574966205	0.0161957931089666	5.72162364013133	5.96102319209321	5.82317403834323	5.3004756683424	5.05203070898164	4.9856448224388	5.73794855627149	5.49920339452665	5.31236330760607	5.49159066945275	5.63860072116843	5.62640848279457	5.29579265899777
RAB31	0.949028169671136	0.999999999999982	22.6666666666667	2.6665991225835	8.93559400137996	8.73443509823963	0.0475536438033992	0.00544438687431353	8.55810833345669	8.76627288904118	8.33888035113798	8.37472389718736	8.60643041133886	8.96068690084766	8.77721425496768	8.79810156656454	8.66533804175941	8.99015555140597	9.02621509941699	8.77425312883984	8.9784949535471
VAPA	0.971013160032424	0.999999999999982	28	12.101391744516	7.16342967402103	6.99600845374568	0.0568152636140495	0.00812109704979423	7.15678532297608	7.361495004693	6.87521811865214	7.14088029091554	6.71390915374398	6.41654079774617	6.99263508413508	6.7319872881867	7.08493760549404	7.23727535344672	6.92251008482839	7.43327090948678	6.93127959696219
APCDD1	0.991636376190193	0.999999999999982	26.7415730337079	16.1814336509357	2.28732482771215	2.18894603278605	0.305486119352744	0.139558543142302	3.7042922542316	-0.143520440799451	2.85523805357272	2.30104476948154	2.52250336936068	1.24544691688149	2.87220108593646	2.12193444840977	0.967004039627234	2.32927911853109	1.47849147492039	2.95661321626145	3.27654275341902
NAPG	0.976244900839966	0.999999999999982	20	15.8346899441171	4.73327128262164	4.57647969546663	0.15411990315778	0.0336765185062327	5.32989384439954	4.66476139612511	4.06459070974335	4.47046391433186	4.62669085330228	4.3538037318542	4.13033257350534	4.7813615284805	4.76245772903893	4.31167643021617	5.11969119264239	4.35746040583406	4.31196931395043
PIEZO2	0.808194976339624	0.999999999999982	28	27.4414141382406	3.80310362588324	3.02605350557093	0.315251380084322	0.104179050206464	2.46103990139115	0.898794163600483	1.48778670245275	2.60348450962772	3.8295059794568	3.65880646190827	3.47199760992053	3.97086799070439	3.57588576307651	3.85818801206245	2.01462258880931	3.35221728947919	3.9296709584463
CHMP1B	0.999769607257408	0.999999999999982	28	14.8455562953367	5.29065579775688	4.98409307751762	0.0069606654103344	0.00139657612770772	5.34481874717696	5.55295761833403	4.11816895236289	5.66969111616866	4.84488972502414	3.8663499546991	4.75214777582887	4.55827222683191	5.15128272239635	5.15036779782992	5.2201916278081	5.37717907890758	5.19012827328639
IMPA2	0.920929928160727	0.999999999999982	28	5.85757391080951	4.46203015933757	3.92359180449798	0.170049625390896	0.0433402947768297	4.0703098526419	4.6372217111297	4.35974353902452	5.04823663802039	3.34807440394583	3.34873100721851	3.69860045877002	3.42696329615	3.51096242397691	3.58855756250353	4.1051418104003	4.17388893196511	3.79198347603323
TUBB6	0.939921771694386	0.999999999999982	25.7761732851986	6.75440830680987e-05	9.20991137674283	8.53346970498719	0.14262252408017	0.0167133099443498	9.15943280084699	9.10843421760025	8.64752877008997	8.53082380950651	8.65054197573591	8.69930751597339	8.51079963826121	8.5628393718491	8.12961396484287	8.18880568948736	8.19538909351722	8.2851728095856	8.28148774654563
AFG3L2	0.794480952723598	0.999999999999982	21.4414414414414	5.1170557586816	6.53321532559658	6.30157749283208	0.130717860375734	0.0207436726001422	6.35838169376919	6.77208176335564	6.11435162857293	5.86726440292401	6.02329089807571	6.31396860430134	6.29752651444973	6.20544255866005	6.35251969516718	6.44324536753628	6.35402349418997	6.42032615824331	6.56629947330986
SLMO1	0.960061333276402	0.999999999999982	28	27.6715748352866	2.4469266866773	1.81618186619037	0.275778821430204	0.151845377692642	-0.143520440799451	-0.143520440799451	1.78143357037484	2.30104476948154	2.0469417651392	2.40657612090443	2.10510187405276	2.41623494871856	2.94988228876972	1.3524201774911	2.40461027050051	2.27022559071744	2.05028823089313
SPIRE1	0.988932192524686	0.999999999999982	20	15.6376037514983	5.41413564712097	5.2329945017911	0.0537319530174388	0.010267916963996	5.20458726588118	5.14716391703764	5.13308194410324	4.67903107657791	5.44833398249103	5.17312777319183	5.36777480645869	5.26058739487932	5.36841529358344	5.50474237004697	5.24425969946461	5.4915464869919	4.93059040007669
PSMG2	0.414147069628718	0.999999999999982	28	4.9876681008212	4.85078464323144	4.67281628446171	0.453913518896995	0.0971391750209336	5.96322188465738	4.81979567893203	5.4989451908519	4.74235163962786	4.09087242613498	3.9599029978073	4.58070281041789	4.67412472932503	4.81718929006815	5.04627868785579	4.20662590015293	4.79940960352405	3.74300409199177
PTPN2	0.313997421204092	0.999999999999982	26.3468634686347	0.4185252791914	4.12338243071902	3.71037123610331	0.518803655548836	0.139825268830429	3.9966201812684	3.88886026219497	3.08787238373867	2.73383557760066	3.7879799494203	3.34873100721851	4.6255116242432	3.87726974292847	3.86278987978215	3.72966266627297	3.07559532079613	4.05137386304252	4.09492905256418
SEH1L	0.869097399526502	0.999999999999982	28	5.4846677662845	4.54802347443272	4.7449551395369	0.281520957492449	0.059330583580591	6.43011365514679	5.49276615061646	5.28135837779344	5.3822652775038	4.05631052090301	4.51661376412327	4.35982111168678	3.92482778465313	5.15128272239635	4.53322524715342	3.99597515926405	4.69414924787983	4.0146649647383
CEP192	0.995711984933471	0.999999999999982	20	11.9994692962012	2.28951187671917	2.4869672362005	0.230774785112099	0.0927936571712415	2.92550954971208	2.73563154607541	2.41601616123955	2.73383557760066	2.62038826059471	1.93980295292015	2.10510187405276	1.75179879173879	3.04467301241793	2.07090271467847	1.47849147492039	2.86258220640917	3.34378842975321
LDLRAD4	0.994758950343835	0.999999999999982	23.7209302325581	8.2190925647199	2.33324252706187	2.03380618337919	0.419396411193349	0.206212575525027	1.11108370047925	2.92973504935142	2.02530105285571	2.12216051099794	1.08094830016191	2.85923311884461	1.97263376678769	1.52370603684634	2.73928441223658	2.44296078456659	2.22275413067557	0.480412093429477	2.69013317606669
FAM210A	0.945015247856661	0.999999999999982	27.3563218390805	21.5565775664414	3.8922781631346	3.37851502600816	0.248906906701407	0.0736734644615447	1.58332290835637	2.73563154607541	3.19148454868918	1.39472305060686	4.52924739230345	3.71355783320034	3.61218191799681	3.72439718537981	3.29657479922229	3.31756788911499	4.62846220809556	3.76987872878448	4.27798838003297
RNMT	0.985113561667503	0.999999999999982	20	16.0477062522622	5.85982374826542	5.67535326448669	0.147767687618383	0.0260367382842992	6.06587208836768	5.47731754340552	5.15887729658621	6.12656494356097	5.9685830499824	5.60827652712022	5.39391164750931	5.93049350476659	5.4572516206769	5.66562423857559	5.40235148752707	5.62640848279457	5.70675749327963
ROCK1	0.999942319017153	0.999999999999982	28	20.0997044597276	8.21094790047032	7.84824126892379	0.146162188120905	0.0186235594845504	7.59159927498727	7.74367125631914	8.1265282306095	7.61268864792342	8.40828118219935	8.1535297598438	8.04429614556205	8.1993769158484	7.48212558913984	7.97393011709586	7.50387917452622	7.15944142021827	7.93412444093185
GREB1L	0.479500093039689	0.999999999999982	28	5.8518729905291	3.27475702857869	2.95614409529898	0.499492952646426	0.168967728413763	4.0703098526419	3.39194684717034	4.06459070974335	1.9179140255417	2.41749057009557	3.12464370626046	2.71521922872531	3.28839052062127	2.73928441223658	3.72966266627297	3.27568394396651	1.9427269333918	2.05028823089313
ESCO1	0.983987134301259	0.999999999999982	23.4098360655738	4.5949123847619	4.03727084003192	3.50637980928807	0.345348623523577	0.0984915047162834	3.60860195243064	3.57725994530961	2.97623917814198	2.73383557760066	3.98459897320349	2.26711850069662	4.38610113709647	4.10077927728111	4.10199349408357	2.6465341235078	3.60796890082011	4.21251948597399	3.58522123045841
SNRPD1	0.468506329224103	0.999999999999982	27.148288973384	23.2534936689839	7.47138454501369	7.26721637325804	0.247957410669526	0.03411999835067	7.82238502872846	7.53939791378188	7.46683042634466	6.80504340127646	7.55203095764538	7.43354799513525	7.41577563060133	7.38688508056904	7.18197103020349	6.99318186467758	6.65266343329869	6.96951132581824	7.1109140368693
MIB1	0.391414374488483	0.999999999999982	25.7761732851986	14.5654289199972	5.3832993510236	5.3509805973163	0.189702272227103	0.0354518706949236	4.85442103311355	5.25980319203387	5.20912425625723	5.36224845746158	5.35188365319683	5.50341938288513	5.01046461932489	5.31514624019278	5.36841529358344	5.76734637336394	5.60181577131198	5.68252524853727	5.26142395915718
GATA6	0.997914945604216	0.999999999999982	28	17.6530811600905	2.23305815004634	1.42966900212882	0.382659112097617	0.267655738165846	-0.143520440799451	1.49759015567285	-0.143520440799451	2.60348450962772	1.89875700274069	2.26711850069662	1.97263376678769	0.918613108998112	1.58700327368219	2.6465341235078	-0.143520440799451	1.51835709699847	2.05028823089313
RBBP8	0.99993316433578	0.999999999999982	28	22.5155437258684	5.51560180986337	5.25249067390538	0.0477200083440979	0.00908521524486909	4.74616458195032	5.02497978540782	5.25767992766032	5.3822652775038	5.6355637796868	5.42356249755993	5.32765967498788	5.75741699543243	5.06345405834294	5.00984378101344	5.58306549097245	4.79940960352405	5.22621648628642
CABLES1	0.603810260103521	0.999999999999982	20	3.7703541432275	4.35821485056678	4.2913427943571	0.347898336770241	0.08106980808611	4.391055877816	4.795086159319	4.44608075511084	4.08717926935193	3.65570927302241	4.66289950964093	4.41191099921225	4.29426162269076	3.51096242397691	4.74753692221713	4.20662590015293	4.60983630598464	4.52975831291966
TMEM241	0.62753121828636	0.999999999999982	22.2429906542056	5.5404768269634	2.68545030995953	2.3873855173485	0.404297427553296	0.169347357021048	1.11108370047925	3.32447990951331	3.62069973691108	2.12216051099794	3.22899392356567	2.11272346714772	2.22642310856589	3.13507948677412	2.62120925395765	2.20586737462056	1.47849147492039	2.11574934681541	2.05028823089313
RIOK3	0.847296672604509	0.999999999999982	20	16.073369703761	5.73046895279603	5.51014589514245	0.123531242774351	0.0224188696860553	5.85270461722074	4.8679802248566	5.59655413002921	5.56849696799288	5.90201940419213	5.56426753426072	5.39391164750931	5.60517775869222	5.83420389817535	5.30872165414393	5.06668751517053	5.3252457073232	5.58697180257263
C18orf8	0.989911545331889	0.999999999999982	26.542750929368	12.4379303413771	2.29089004916964	1.89003069807243	0.386171608733995	0.204320283859853	-0.143520440799451	1.91949497484897	2.41601616123955	2.30104476948154	2.18131366558055	1.51574141544292	2.71521922872531	2.41623494871856	0.967004039627234	2.73847288646202	2.01462258880931	1.9427269333918	1.68578321690822
NPC1	0.988923297621493	0.999999999999982	20	5.335126267422	4.06455923398103	3.82417935764577	0.336274719156981	0.0879338251969429	3.50611101717806	4.25777248180286	3.62069973691108	4.80300949162426	2.52250336936068	4.51661376412327	4.06676539490189	4.10077927728111	3.44297920204331	3.85818801206245	3.36620064669432	4.45734494390033	3.69230324707535
TTC39C	0.997593333591023	0.999999999999982	20	11.8197735046814	5.63200975053138	5.47848216827981	0.103951385884996	0.0189744864895008	5.66328467038951	5.5821370861859	4.93831585356795	5.65331069348707	5.48777432667635	5.28581771408598	5.44480629578931	5.59050688429978	5.49130904183508	5.84178493175514	5.11969119264239	5.23430647388232	5.75696159924386
CABYR	0.853397347389489	0.999999999999982	24.040404040404	16.479499711295	2.0513295751903	1.49300769025393	0.642825686569281	0.430557518735855	-0.143520440799451	-0.143520440799451	-0.143520440799451	2.12216051099794	1.5470410830498	3.12464370626046	-0.143520440799451	2.76876588767599	2.01924513775248	2.32927911853109	2.22275413067557	2.4097494525143	1.19686695426661
OSBPL1A	0.345037389560947	0.999999999999982	25.4092526690391	20.3792964623729	5.81021927111059	5.45120687224064	0.225791707299351	0.0414204987246324	5.0123266272207	4.6917852067418	4.90821470471296	5.12151626713259	5.85252051694173	5.78484345846367	5.72770926541067	5.51482757869234	5.43991659175953	5.68885706431587	5.69207717909343	5.8874191590322	5.58697180257263
IMPACT	0.884063830354248	0.999999999999982	28	26.86774605607	6.31571195834721	6.06572254394484	0.207083434532532	0.034139945081935	5.96322188465738	5.75864655996939	6.0329980088517	5.68588764084629	6.49911394124319	5.99834551824533	6.2766072705104	6.46069200537976	6.1647965277283	6.08008422994928	5.69207717909343	5.6120314721889	6.46422652049527
ZNF521	0.9857243456111	0.999999999999982	28	24.0323838046622	3.75103837814641	3.20283812058127	0.349225414013637	0.109036236258565	2.92550954971208	3.39194684717034	4.00894569780746	1.39472305060686	3.65570927302241	3.71355783320034	3.56695058852065	3.61266992423319	3.04467301241793	3.193105601353	2.71129700682696	2.86258220640917	3.20600878316326
SS18	0.996874948431931	0.999999999999982	20	15.8247735780277	5.40347287500734	5.31781966482317	0.0807601781882641	0.01518670870366	5.61485310508098	5.22322528220614	5.7401708546009	5.09750093130755	5.15361805478563	4.96322594685066	5.69654800556747	5.3328834546968	5.17242915315305	5.16700859654962	5.94796689884203	5.13724700496096	4.99476069993025
KCTD1	0.692149432944122	0.999999999999982	20	8.7079286635839	3.70791655851562	3.40446691557929	0.363102584055313	0.106654754785164	2.08792564986543	3.84137958596876	3.37874600688131	3.69753153175087	3.09919300457638	3.60189498752014	3.07965774307092	4.01548425685604	3.75477457398031	3.43214029271488	3.07559532079613	3.66235842369051	3.58522123045841
CDH2	0.999611629194258	0.999999999999982	24.8780487804878	6.75440830680987e-05	8.44537995480224	7.71696104172381	0.0666062721317534	0.00863115308884272	8.38119531083623	8.41945614803483	8.2665757656921	7.97753940909375	7.84309039838925	7.7342394099214	7.57274545809023	7.43694917832266	7.29233592200163	7.1096646995228	7.53835455991041	7.25506718499853	7.53081975559151
TRAPPC8	0.326798454144549	0.999999999999982	20.3418803418803	4.0570523008474	3.73458503779939	3.63097411422677	0.337887230116934	0.0930569096576684	3.7498579842059	3.74145642225783	4.21970195402218	3.06631173150815	3.28976243245586	3.65880646190827	3.93055630278138	3.42696329615	3.69757462194504	3.31756788911499	3.60796890082011	4.05137386304252	4.0146649647383
RNF138	0.484708096025741	0.999999999999982	28	0.3678420477993	3.09232930726027	2.19548019477906	0.83695550951214	0.381217517471784	3.60860195243064	1.91949497484897	1.11868641333523	1.67990649727089	2.0469417651392	1.24544691688149	2.87220108593646	3.0518473956029	3.13361774521147	2.44296078456659	0.615788778723578	2.65386025029055	1.68578321690822
DTNA	0.978854356111506	0.999999999999982	26.9433962264151	21.0565362295018	3.90675337690805	3.09253545220593	0.0477522628906281	0.0154411367722773	2.75721654305885	1.49759015567285	3.19148454868918	3.16204614445389	2.30422965881645	3.04148307530452	2.94471892120709	2.96351789057089	3.37163334047376	3.5382794900112	3.53179409750632	4.17388893196511	3.74300409199177
MAPRE2	0.564117975287885	0.999999999999982	28	1.0593109148483	4.31554455100282	3.90793727545942	0.368194119599178	0.0942169982899464	4.17423427254792	3.88886026219497	3.54446981501666	2.96377018803325	4.05631052090301	3.9599029978073	4.06676539490189	4.49665952132719	4.30711964647505	4.01347785274311	3.87786680494019	3.76987872878448	3.52854427855418
ZNF397	0.464740562415635	0.999999999999982	20.112676056338	7.7746058399531	2.4054703882643	1.81661513603813	0.292822279722115	0.161191148258697	-0.143520440799451	0.469789243285097	2.85523805357272	2.60348450962772	2.0469417651392	1.93980295292015	0.731348755157157	2.41623494871856	1.81925186842251	2.73847288646202	1.77131951437084	1.74608967210294	2.78995838108486
ZSCAN30	0.643039812464165	0.999999999999982	20.112676056338	12.0210751848675	2.60195703130724	2.04632416451032	0.366351274613597	0.179028953949368	1.93851410682596	0.898794163600483	1.48778670245275	2.60348450962772	1.89875700274069	2.11272346714772	2.10510187405276	2.54355943810787	2.01924513775248	3.12660167564159	2.40461027050051	0.914546842079451	2.05028823089313
ZNF271	0.435508265067216	0.999999999999982	28	20.9190539179182	6.34538280293042	6.00458606048397	0.257440706246995	0.0428740139043398	6.22760250456495	5.6387830350786	5.4989451908519	5.44070145270385	6.39231965561969	6.2225432316737	6.40424463517762	6.08501285716602	5.9852443015999	6.10620538805878	5.93323692598452	5.80133464825763	6.1251183288772
ZNF24	0.934773659755396	0.999999999999982	20	16.5787881923861	6.26572946726931	6.09556166353517	0.00337168092081072	0.000553137037556484	5.79952715981231	6.0155172018016	5.91685805803802	6.37653589954343	6.34299058017014	6.10458873343627	6.18227919339391	6.39466767991099	6.10005466480264	6.10620538805878	5.7934273445573	6.1287060514751	5.98470463219723
INO80C	0.951852774536592	0.999999999999982	28	3.832971071744	2.34191476244446	1.98760868251017	0.252113808197749	0.126842778669769	3.50611101717806	2.92973504935142	0.621430200703275	2.12216051099794	2.62038826059471	1.93980295292015	1.27206713718618	1.94870438763507	2.73928441223658	2.44296078456659	0.615788778723578	1.24781311141902	1.87951701486721
GALNT1	0.843436852078191	0.999999999999982	25.4092526690391	2.8226095141925	6.85399487194945	6.66668619382181	0.106788209551209	0.0160181845142452	6.84135954081166	6.3398228127957	5.83921663005824	6.47302461338135	6.65160311092418	6.34897591337644	6.81057891621433	7.05413165748492	6.7751219055958	6.47700249463412	6.93734942389314	7.08331838887138	7.05181081036725
C18orf21	0.237866784270076	0.999999999999982	27.7821011673152	13.4486193482575	3.24160957251201	3.00077401312518	0.636304180733843	0.212046684605602	2.22330534612055	3.01779799041931	2.57774171512764	3.69753153175087	3.28976243245586	2.65058536388103	2.79584428435286	2.54355943810787	2.62120925395765	2.82490201937091	4.20662590015293	4.28680937418343	2.69013317606669
RPRD1A	0.997739074232525	0.999999999999982	28	3.6105910481806	4.51991511946085	4.25788699009114	0.151269206290109	0.0355268250759449	3.83688679798698	4.66476139612511	4.00894569780746	3.9861630259162	4.31207226631769	4.51661376412327	4.27798055422872	4.39900700404021	4.67625863181075	4.39879196468825	4.25481068303347	3.86993861814307	4.17096202548302
SLC39A6	0.967351290078117	0.999999999999982	28	27.7738387108497	6.66756400097359	6.65309274085684	0.0134812937794675	0.00202631983418456	6.66230513661447	6.81572988561735	6.95835874147357	6.72108677463862	6.49266596843256	6.53528098181268	6.83939549481013	6.53918770866983	6.65255712906723	6.58000522070501	6.57887280627558	6.80229620823191	6.32139288719792
ELP2	0.509712209874539	0.999999999999982	28	26.6085538323972	5.39295022355545	5.01050511473096	0.382236284589958	0.0762869762304359	5.67514271810788	5.06686818757469	4.84606011113143	5.32136186599973	5.16987498173225	5.13351969284419	5.63213057537759	5.16480432504988	5.21381426493141	4.45407734213434	3.74922019815209	4.55075953555611	4.84033328996967
LOC101927809	0.150711671900047	0.999999999999982	20	11.0926675489857	2.17688045512226	1.4419809670202	1.26594794049467	0.877922780846898	-0.143520440799451	1.49759015567285	1.78143357037484	1.67990649727089	2.0469417651392	-0.143520440799451	1.48156509460044	1.52370603684634	3.51096242397691	0.790233401753058	-0.143520440799451	0.480412093429477	3.13184831696958
MOCOS	0.981804041948975	0.999999999999982	20	3.64635830057148	3.62441779264374	3.41242682051459	0.255250635984556	0.074800325226041	3.33727751054988	3.93482795889718	3.95106804639	3.33633557408249	2.95654869781585	3.76630709836833	3.31671122300271	3.55338461641874	2.4926020344562	3.97619416091843	2.96408031137214	3.71711999555955	3.46954937384047
FHOD3	0.924901144374834	0.999999999999982	28	16.0541749460341	3.49265949117221	2.38078384173785	0.655939949837929	0.275514281615389	1.11108370047925	1.72391076161669	2.41601616123955	3.56369979950076	3.1655527640712	3.91388466133393	1.82676129916193	2.96351789057089	2.62120925395765	1.09853925371774	1.77131951437084	2.86258220640917	2.05028823089313
TPGS2	0.992013151775799	0.999999999999982	25.0526315789474	24.7364981200581	6.74148215274417	6.5062429605679	0.0688750982451301	0.0105860015776475	6.43011365514679	6.03675123283938	6.46388439656426	6.17326751595589	6.41295505794955	6.68663566064428	6.7662452118473	6.67053972305577	6.66006237706122	6.50345077709594	6.54051213461652	6.92368002169441	6.34620225295488
KIAA1328	0.999999995824758	0.999999999999982	20	15.5011732229709	2.66157795916407	1.96728119498236	0.0318598166785443	0.0161948463492683	0.40442836398209	1.72391076161669	1.48778670245275	0.565595681740873	1.08094830016191	2.75867788247208	2.79584428435286	1.94870438763507	2.73928441223658	2.73847288646202	3.27568394396651	1.51835709699847	2.58288382516223
PIK3C3	0.990451841462732	0.999999999999982	28	13.4321220788118	4.35605653708604	4.04756861440444	0.16133392128776	0.0398594654365108	3.14603457077113	4.7183121148968	4.26790878235924	3.56369979950076	3.90913557967853	4.45367695370463	3.37035210566524	3.77717518832426	4.34486372172258	4.11987446367031	4.69982018413867	4.05137386304252	4.31196931395043
SETBP1	0.989590660480638	0.999999999999982	28	0.970774519470901	5.12080904374535	4.73510312926736	0.00924884336733043	0.00195325067159867	3.60860195243064	4.29349551691332	3.62069973691108	5.12151626713259	4.71796707944594	4.77010663024052	4.79200457042662	5.38482304857306	5.01744971683539	4.99127535730065	4.69982018413867	5.11702618821544	5.42562191677535
EPG5	0.784260718155428	0.999999999999982	20	6.89107414313277	5.07934060713763	4.86630333383439	0.194316969301512	0.0399311255322837	4.76847549948798	5.38098185929628	5.20912425625723	4.83240809227985	5.03438162191135	4.66289950964093	5.01046461932489	4.90508654856239	4.52005573223383	4.42669946041088	4.98334167244686	4.74773919938046	4.97368615550084
PSTPIP2	0.605708889044779	0.999999999999982	28	13.9673435160319	3.51337058080174	3.00640937028974	0.532978504295439	0.177280748777095	2.75721654305885	1.91949497484897	3.95106804639	3.93287241017493	2.87956347945129	3.27783342447824	3.42206985569692	2.54355943810787	2.19485963537634	2.07090271467847	3.53179409750632	3.35221728947919	3.58522123045841
ATP5A1	0.872189960779023	0.999999999999982	28	9.9635241759566	7.57613523322252	7.47871675979835	0.0571960963595196	0.00764784898219113	8.12867874891762	7.65032242668122	7.63708239338686	7.43723310822206	6.99963678839393	7.04790803586309	7.68549219735703	7.21581245595257	7.52385802175321	7.53521166047228	7.6325452784633	7.68065073967314	7.10608020263543
HAUS1	0.953345033907923	0.999999999999982	26.542750929368	1.0845055166289	3.23176519363015	3.01302969886261	0.206165599969833	0.0684246823214715	3.87850851762643	2.62781811629297	2.41601616123955	3.06631173150815	3.22899392356567	2.95323405002601	2.94471892120709	3.21377053626933	3.44297920204331	2.44296078456659	1.77131951437084	4.17388893196511	2.97100737545498
C18orf25	0.177634583123292	0.999999999999982	27.7821011673152	3.6768082358726	3.93580292378091	3.23552521005205	0.732624687966762	0.226431457152818	4.47485236965573	4.06454667553967	2.72315153171117	3.63216697356392	2.79823744626517	2.26711850069662	3.1426715690454	3.61266992423319	4.52005573223383	3.25667851005203	2.40461027050051	2.27022559071744	2.97100737545498
PIAS2	0.199578317044723	0.999999999999982	28	13.400832489308	4.39280015527961	3.9697601602184	0.617895460452113	0.15565057724246	2.34706398050019	3.68877368507335	3.95106804639	4.74235163962786	3.90913557967853	4.38786882215429	3.81923508755698	3.3593400316113	3.44297920204331	4.53322524715342	4.25481068303347	4.82456700811762	4.79299495852779
KATNAL2	0.996033829846234	0.999999999999982	20	5.9934436982752	3.4114410137704	2.7018368325658	0.179330299661331	0.0663734750743737	1.93851410682596	3.01779799041931	2.02530105285571	1.39472305060686	2.52250336936068	2.65058536388103	3.65603815878624	3.72439718537981	2.4926020344562	3.77378896756028	2.56608773690098	3.71711999555955	1.87951701486721
HDHD2	0.749670953783652	0.999999999999982	22.6666666666667	20.394038061546	5.21460416502572	4.84925459160475	0.34435535103434	0.071012017317157	5.40302066625661	3.79228293426651	4.40355790055425	4.1351531308713	5.2331304604676	5.48779771792901	4.77221380733966	5.08331843581218	4.5845801336916	5.51777526115398	4.86415040513387	4.98936149793005	5.05619787585303
IER3IP1	0.337336949863756	0.999999999999982	28	7.3554286449375	6.87005829125664	6.73131473398883	0.259418244882007	0.0385390157991145	7.55356172093238	7.04260113364298	7.26191172864911	6.53692148061847	6.20781101203377	6.17456191139584	6.80084404685886	6.65652185517019	7.01642212024041	6.62285514298105	6.88472989812904	6.7637960807346	6.19961675113968
SMAD2	0.52355518951627	0.999999999999982	28	7.797611762439	5.98787687890041	5.85521645927228	0.166292934158837	0.0284008175129882	6.46468504227655	5.93863587715924	6.06062875585865	5.92298712741609	5.2331304604676	5.67876692205093	5.66469879651253	5.90700363210614	5.88632757394402	6.05348139259736	5.94796689884203	5.8511528942173	5.65474315988504
CTIF	0.810494148307927	0.999999999999982	28	8.437610654332	6.20105916487899	5.91201750702601	0.320964698272622	0.054290214447298	6.41604975389638	6.09864017624673	5.63382071107896	6.62355669081068	5.75890364685577	5.26763677104939	5.68600953311153	5.45128919391217	6.57527567522908	5.90266836327194	6.2627147487072	5.97989556531229	5.50120622380966
SMAD7	0.950443958350807	0.999999999999982	28	16.7044911775405	2.38241042696921	2.1485592121837	0.270607902764715	0.125948543205231	3.87850851762643	3.51809481994805	0.621430200703275	2.73383557760066	2.79823744626517	2.11272346714772	1.82676129916193	2.27657614861564	2.35139822583205	2.20586737462056	1.47849147492039	0.914546842079451	1.19686695426661
DYM	0.545890271120918	0.999999999999982	23.1067961165049	6.1260430868678	4.88852932748181	4.86893149148009	0.266601879572973	0.0547557261874575	4.85442103311355	5.18569580233613	5.47860514570545	5.40200816845018	4.55423219626235	4.3538037318542	4.83078979388816	5.16480432504988	4.48667804566745	5.04627868785579	4.4741964032181	4.79940960352405	4.71894115883935
ACAA2	0.970895946077935	0.999999999999982	23.4098360655738	8.8083731077063	5.31943843808918	4.86185849940988	0.237909990486407	0.0489339602366634	4.20727619203904	5.10757460522223	4.21970195402218	5.02295894160131	5.06946649422818	4.51661376412327	4.9234225133034	5.31514624019278	5.33129030914282	5.23171630117019	4.89488404092592	4.94416638613861	4.24318771991567
MBD1	0.487039893102292	0.999999999999982	23.1067961165049	7.3011915505289	5.02985025601356	4.94115420212004	0.246450020057457	0.0498770145549629	4.89554705061639	5.50805108280301	4.87747210224981	5.19125299422965	5.01651394942973	4.38786882215429	4.97627534024074	5.08331843581218	5.08591755706265	4.72523729791641	4.73421782858611	4.58060029071791	5.11512526484309
CXXC1	0.949856624644003	0.999999999999982	20	17.6638713679977	5.58881087094546	5.30876356844186	0.221392860588068	0.0417032813260222	5.20458726588118	5.22322528220614	4.48738606664864	5.23593913649191	5.18595075781568	5.60827652712022	4.79200457042662	5.2038839107148	5.78012620856231	5.71172167583342	5.54481762802221	5.09651792280596	5.79350043396555
SKA1	0.774790344628502	0.999999999999982	20	2.9443703583688	2.48154491507343	1.73247797827947	0.279484466028432	0.161320645648835	-0.143520440799451	3.17927279315463	2.02530105285571	1.39472305060686	2.62038826059471	2.11272346714772	2.22642310856589	2.96351789057089	0.516057694760746	1.09853925371774	-0.143520440799451	2.4097494525143	2.69013317606669
ME2	0.986872782573985	0.999999999999982	28	10.7501041385759	3.22421179223478	3.19601749504831	0.0857858853222405	0.0268414942831669	4.44745746330877	3.45639917788337	3.37874600688131	3.33633557408249	1.5470410830498	3.71355783320034	2.79584428435286	3.0518473956029	2.73928441223658	3.97619416091843	2.84321805238965	3.20672113395219	2.97100737545498
ELAC1	0.951114652340391	0.999999999999982	26.3468634686347	12.6956333811813	2.26540817075422	1.5573658997066	0.655246282564202	0.420740098834607	-0.143520440799451	2.51129226139225	1.11868641333523	3.41617179738397	1.08094830016191	2.53373339729027	1.66446312551875	1.52370603684634	0.516057694760746	1.75593354507792	2.40461027050051	1.51835709699847	0.451726371562817
SMAD4	0.999989677244055	0.999999999999982	21.0619469026549	6.75440830680987e-05	6.05158903552864	5.38910578962534	0.112296754959002	0.0208377343742605	6.3510083666836	5.27775015267419	5.20912425625723	5.89539477810685	5.42142837963326	4.8455876869986	5.3809024152652	5.43495752376561	4.99388547284037	5.27841093572722	5.42358556457814	5.59750974578832	5.07610897445351
MEX3C	0.529427617067603	0.999999999999982	28	0.8133348558802	4.1730432768648	3.86344942708155	0.569688561663676	0.147455938641345	4.72350320479542	4.29349551691332	3.62069973691108	2.73383557760066	3.45807097226723	2.95323405002601	4.24963511346876	4.05876202684008	4.38164545250793	3.58855756250353	4.05159079894902	4.05137386304252	3.79198347603323
MBD2	0.984929793195024	0.999999999999982	28	22.8311738598446	7.71812126086527	7.41169091636973	0.110765885880029	0.0149447524363688	6.95271649448547	6.89344542772297	7.33161228564903	7.46095630406197	7.73797629274585	7.60263327843753	7.75267870953236	7.66411469918896	7.5763658020283	7.27614370199584	7.41655453961716	7.16929431124967	7.41051234103971
POLI	0.865022066156142	0.999999999999982	24.7058823529412	4.1423508488559	3.08164715913614	2.43585937903827	0.698692808508419	0.286836265886694	2.92550954971208	2.83594522993861	1.78143357037484	1.39472305060686	1.89875700274069	1.24544691688149	3.01376540246237	2.96351789057089	2.94988228876972	3.193105601353	1.11068651897413	3.71711999555955	2.78995838108486
C18orf54	0.927124482037931	0.999999999999982	22.5236593059937	1.6852974100695	3.1016866786636	2.48165231554471	0.585501545126094	0.235932141444068	3.07620571680556	2.51129226139225	3.28815145863513	-0.143520440799451	2.52250336936068	3.12464370626046	2.44217545159906	3.42696329615	2.19485963537634	2.32927911853109	3.07559532079613	2.27022559071744	3.05366813446215
TCF4	0.996806267212881	0.999999999999982	25.2296819787986	18.8356220128994	7.90510636869461	7.72816323064968	0.0307377208785905	0.00397736434405081	7.50455957737022	7.50171643910846	7.8420459133232	7.30716141749197	7.6824003981166	7.77342303187196	7.86438343152365	7.62865176427742	7.6980158370032	7.96205987048842	7.86761881333082	8.01980236477948	7.81772823702065
TXNL1	0.995450492988432	0.999999999999982	26.3468634686347	1.1955278912407	5.71181068192603	5.65798736553289	0.112698113203434	0.0199184101912216	6.21140724249207	5.44591501428261	5.77394731073358	5.55091904871415	5.61195978814979	5.48779771792901	5.81734738384306	5.49920339452665	6.03227040536214	5.08181606060137	5.77702240471316	5.58284036059001	5.66792360688676
WDR7	0.999300167801791	0.999999999999982	20	16.0291494113654	3.23665429028957	3.13526156611091	0.201336320089731	0.0642167538000585	3.7042922542316	2.24552782558522	2.85523805357272	3.06631173150815	3.8295059794568	2.40657612090443	3.20304788526295	2.6605525835125	3.37163334047376	3.68414401869497	2.01462258880931	3.86993861814307	3.58522123045841
FECH	0.993065951377894	0.999999999999982	20	19.2434348341681	4.30529296641634	3.95671840292095	0.16737554415927	0.0423016063098423	4.17423427254792	4.29349551691332	3.46398621102222	3.69753153175087	3.34807440394583	3.8663499546991	3.81923508755698	3.66961485251138	4.41751269417764	4.11987446367031	4.20662590015293	4.63849160608398	3.74300409199177
NARS	0.908401037665348	0.999999999999982	28	20.0016174523339	8.5573710877634	8.17362083099978	0.199324375943802	0.0243863007674435	7.69422570676296	7.99488062980166	8.17157288057762	7.83230966798237	8.77797296415795	8.57359983455798	8.26922102869433	8.35286868802985	7.81020108707303	8.2853236228955	8.16419067169473	7.92702841035995	8.2793423406551
ATP8B1	0.346800122573097	0.999999999999982	23.257328990228	5.1930867734272	4.94478447669922	4.69042068315926	0.306237163269705	0.0652899140516832	4.74616458195032	4.84408910689381	5.30465446887075	5.45966576744424	4.22139115786202	3.91388466133393	5.0272601480284	4.90508654856239	4.94556991171425	4.45407734213434	4.43290727738031	4.52028849333581	4.34516825178632
NEDD4L	0.99950705997923	0.999999999999982	20	15.8855525218316	2.35534465239761	2.00425640472622	0.31576177853637	0.157545600349224	-0.143520440799451	2.62781811629297	2.23384521519896	1.9179140255417	1.33273602482327	1.93980295292015	3.07965774307092	2.12193444840977	1.58700327368219	3.0568833468849	2.40461027050051	2.27022559071744	2.05028823089313
ALPK2	0.785048385674962	0.999999999999982	20.695652173913	16.7302975147591	8.41986033035695	8.23308632846357	0.0907912634651423	0.011027609798194	7.65584325277686	7.7692693484666	8.23053879575178	8.28719475119729	8.42361565441981	8.47404474912366	8.229859276033	8.39990529926013	8.29299918325839	8.56659760555322	8.20768197436703	8.04142232445182	8.35667144343376
MALT1	0.92744445184302	0.999999999999982	21.8348623853211	13.7233929832465	5.20060615342776	4.86704069953622	0.216041763494901	0.0443887316404582	4.2711729086421	5.20458257275128	4.78110672515531	5.23593913649191	5.26374766541302	5.05088401754488	4.9588719867318	4.58811914516812	4.79008303808088	5.16700859654962	4.55339025833457	4.25014256108372	4.79299495852779
ZNF532	0.98250953647595	0.999999999999982	28	17.1320173572335	4.76896307470226	4.41192821636353	0.212684439379375	0.0482066862716722	3.9583140650578	4.22114238970106	4.48738606664864	4.71103872637966	4.73991152034005	4.8455876869986	4.43726722570915	4.7016904224003	3.96327829689076	4.58367671977715	3.99597515926405	4.39152944426283	4.31196931395043
SEC11C	0.987883595556326	0.999999999999982	20	8.7462098115359	5.00339722932923	4.76260620803494	0.193119943208723	0.0405492150249399	4.70048018204979	4.6372217111297	4.16982847141025	5.98974394099876	4.55423219626235	4.04775717172464	5.12412327417016	4.72873927538292	5.19327010048217	4.83344054773995	4.25481068303347	5.23430647388232	4.47081405949245
LMAN1	0.890134316281124	0.999999999999982	25.9636363636364	2.0496779958613	7.82823863093927	7.8315137309452	0.0763883459727847	0.00975396948752656	8.14155688816965	8.17325331142676	8.05620916423988	8.07299575430088	7.63048314310766	7.50124526605592	7.95275339061318	7.69872679129737	7.93609022552466	7.48963508802966	7.71235980962139	7.88579297041398	7.5593918799205
CCBE1	0.996142076692129	0.999999999999982	20	12.4497646774937	7.61019763698119	7.35730367068183	0.0540977373678141	0.00735292979456435	6.93802818673241	6.82796201223412	7.22575659309997	7.03105880899689	7.21470571218903	7.07429762653234	7.38678537674619	7.72247046887856	7.52385802175321	7.64322579609774	7.35156794094823	7.87980478930419	7.7480716601049
PMAIP1	0.998719337518413	0.999999999999982	27.5675675675676	19.9219798271602	2.65389225764294	2.43601246359088	0.199229790678858	0.0817852099102881	3.00282435332305	2.83594522993861	1.78143357037484	2.46017542375709	3.22899392356567	1.93980295292015	2.62982033772009	2.86942563743456	1.58700327368219	2.90644470549863	1.47849147492039	2.27022559071744	2.58288382516223
RNF152	0.97164433855729	0.999999999999982	23.7209302325581	16.1450450175364	4.00440922366599	3.84192726879598	0.148614700908886	0.0386823306406476	4.41953227768938	2.92973504935142	3.19148454868918	3.76006251864646	4.22139115786202	3.27783342447824	4.30577979052846	3.87726974292847	4.10199349408357	3.58855756250353	3.93812928403141	4.66658881192435	3.58522123045841
PIGN	0.990194760024369	0.999999999999982	22.8115015974441	5.63620436654866e-05	4.30680737831368	4.12086738168164	0.0467709967016462	0.0113497941985602	4.3620060639562	4.29349551691332	4.00894569780746	4.27018679327209	4.25225585641638	4.28316119089979	3.52025514104122	4.05876202684008	3.86278987978215	3.97619416091843	4.25481068303347	4.3225673332336	4.17096202548302
KIAA1468	0.385286974312983	0.999999999999982	23.8795986622074	3.0972453109928	3.19643399056232	2.68147375263381	0.487634714101274	0.181853249028564	3.00282435332305	2.83594522993861	3.46398621102222	2.60348450962772	1.73359074749619	2.95323405002601	3.56695058852065	2.6605525835125	3.21739586568801	2.07090271467847	2.01462258880931	2.4097494525143	2.69013317606669
ZCCHC2	0.956309644794008	0.999999999999982	20.112676056338	12.0230005212211	3.55859266960508	2.93336973267266	0.375752599044418	0.128095887422299	1.58332290835637	1.91949497484897	2.85523805357272	1.9179140255417	3.90913557967853	3.34873100721851	2.62982033772009	3.21377053626933	3.80979288591559	3.72966266627297	2.71129700682696	2.86258220640917	3.13184831696958
PHLPP1	0.76491869529772	0.999999999999982	20.112676056338	12.1183799273577	2.81407497732287	1.95341294524761	0.599544088106597	0.306921324323772	-0.143520440799451	1.91949497484897	3.37874600688131	2.96377018803325	2.71205167935746	0.479069990545184	2.44217545159906	1.75179879173879	1.58700327368219	1.3524201774911	2.40461027050051	1.24781311141902	2.46701667174861
KDSR	0.36888614245858	0.999999999999982	28	10.0678371902527	6.49972891107213	6.33744161724113	0.201108356666109	0.0317333663664829	6.97686949648091	6.8758790483509	6.648188964759	6.2623680559811	5.9778463077441	5.8595769445661	6.07328514834125	5.998751998778	6.35251969516718	6.63486779956937	6.501103541134	6.36995001062385	6.05661906848998
VPS4B	0.993212682218524	0.999999999999982	25.9636363636364	15.8050891577775	6.18162015485777	6.0930955509064	0.0990921488923981	0.0162630223118128	6.31356565670673	5.85742577846261	6.28803644668307	6.25152681123075	6.07599976406634	6.13499372928128	6.22658275189122	6.0639263380893	5.62002658060022	6.09755077856893	5.94796689884203	6.23573076645072	6.09615881455495
SERPINB7	0.947151360493162	0.999999999999982	28	0.215884778409801	2.15250740298641	2.0875896171869	0.199656364339356	0.0956396615003288	2.84381561704113	3.68877368507335	2.02530105285571	3.251821209927	0.388112665463561	2.11272346714772	2.10510187405276	1.52370603684634	2.4926020344562	2.07090271467847	1.11068651897413	2.95661321626145	0.451726371562817
SERPINB8	0.869679078455215	0.999999999999982	28	3.4882456663137	4.161992815784	3.85166141711752	0.178884161638249	0.0464433765759507	5.12035720403239	3.79228293426651	3.08787238373867	4.08717926935193	4.25225585641638	3.54264593946525	3.47199760992053	4.39900700404021	4.22853332724806	3.77378896756028	3.27568394396651	3.04488875017836	4.0146649647383
DSEL	0.956646487772929	0.999999999999982	24.3686006825939	15.7584871174076	7.25792417482575	7.06148018539482	0.138625679313006	0.0196312494935161	6.78228264622901	6.59731166538472	7.33161228564903	7.2429300116613	7.07062273470693	7.4294651216114	6.89077587030578	7.18684540667331	6.85576843912177	7.1932748051805	7.24228320731997	6.75727830663403	7.15838195328988
TMX3	0.983901486893493	0.999999999999982	25.2296819787986	6.75440830680987e-05	6.77325917526213	6.42205018135776	0.0767732186328325	0.0119546276445633	6.84135954081166	6.56113162139306	6.52466830497055	6.50988288079521	6.61050532582766	6.24129768493957	6.3317316503815	6.42805750658942	6.38910920058318	6.37326489512385	5.84155175985637	6.45295881470305	6.41034757045211
CCDC102B	0.784690295484259	0.999999999999982	28	20.5468407527323	2.59091682728647	1.85767769171422	0.432979076112283	0.233075456546361	-0.143520440799451	1.22903826040335	-0.143520440799451	1.67990649727089	2.41749057009557	2.53373339729027	2.53904651296698	1.94870438763507	2.4926020344562	1.92199662170103	2.40461027050051	2.27022559071744	2.69013317606669
DOK6	0.999916899742142	0.999999999999982	28	19.9999376714525	5.67555795698007	5.15910662567932	0.01698883781535	0.00329298055806572	4.03393545399528	4.8679802248566	4.64170840590597	4.39365622265449	5.1037183561112	5.19253136025154	5.39391164750931	5.63407938548221	5.43991659175953	5.50474237004697	5.70947106278025	5.39408291201187	5.76924432181383
SOCS6	0.998031582084994	0.999999999999982	20	5.7358818807637	4.35169213062122	4.07860649691842	0.143757285352033	0.0352466670811828	3.65724031981398	3.9793761285392	4.3145567550669	4.47046391433186	4.05631052090301	3.91388466133393	4.38610113709647	4.7813615284805	3.86278987978215	3.72966266627297	4.39040157666001	4.09337890000557	3.58522123045841
TIMM21	0.950647156199326	0.999999999999982	20	11.8254604214018	4.78676367938061	4.54880289199229	0.210770995986239	0.0463354867183365	4.17423427254792	4.6372217111297	4.26790878235924	4.77299933569917	4.65005698693293	4.57691937429432	4.90536568851324	3.87726974292847	5.27374768952338	5.0641567938303	3.93812928403141	4.3225673332336	4.40935855154248
CYB5A	0.913476117085823	0.999999999999982	20	16.6437016992636	6.89924522994132	6.53717270786119	0.0593673161341383	0.00908149727522832	6.00139961709983	5.99396596722775	6.34532561034238	6.71320641788306	6.32858111411389	6.37468497211925	6.41704600052108	6.68442269673177	6.96886792255881	7.03003464325832	6.53076044634432	6.96386140564715	6.56629947330986
CNDP2	0.966053744649317	0.999999999999982	28	23.9045454414666	5.51279691566324	5.40992183386281	0.25102575541195	0.0464009948980559	5.94374735222247	4.36239266818771	5.82317403834323	4.88946690443523	5.53873828734835	5.48779771792901	5.5875300727966	5.26058739487932	5.50804092650236	5.23171630117019	5.11969119264239	5.39408291201187	5.93104990124726
LINC00909	0.848704465838872	0.999999999999982	20	19.7806484346623	3.32098393681778	2.95379867246319	0.395363111023155	0.133849038090826	2.22330534612055	3.25370246600337	3.82784368304379	1.9179140255417	3.56027184843447	3.48085903571258	3.20304788526295	2.27657614861564	2.19485963537634	2.90644470549863	3.45137193418339	3.91748101312296	2.34102482029779
ZNF407	0.963880292442387	0.999999999999982	28	20.1118987604958	3.88841180819823	3.15901809499127	0.299916936316572	0.0949399235136071	-0.143520440799451	3.68877368507335	2.23384521519896	3.33633557408249	3.8295059794568	4.45367695370463	2.94471892120709	3.66961485251138	3.44297920204331	2.82490201937091	3.36620064669432	3.48437503893763	3.74300409199177
ZADH2	0.996296251563268	0.999999999999982	28	25.8739387036573	5.07467605068451	4.91249800097646	0.225570476879528	0.0459176730117123	4.62912099846121	5.36428142269574	4.06459070974335	5.02295894160131	4.88483159795405	4.89380003951657	5.48183261637245	4.72873927538292	5.06345405834294	4.99127535730065	4.83274777537403	4.21251948597399	5.48640284156059
TSHZ1	0.999999253367558	0.999999999999982	20.458452722063	19.0510469679148	5.45355631243708	4.92587072627845	0.0099766099797765	0.00202534953395213	4.57950868145081	5.18569580233613	4.78110672515531	5.36224845746158	5.68164387084904	5.11330026693594	5.41958338939225	5.01903396136075	4.48667804566745	4.67957657420513	4.92497659335173	3.9635065551665	4.84033328996967
ZNF516	0.884028059666758	0.999999999999982	28	15.672973562122	3.75086856068879	3.34841212482711	0.315561616071812	0.0942421674237922	3.83688679798698	3.39194684717034	3.37874600688131	3.69753153175087	3.94736063041652	3.60189498752014	3.01376540246237	3.3593400316113	2.62120925395765	2.73847288646202	2.84321805238965	3.35221728947919	3.83935446915123
LOC101927989	0.838250372874876	0.999999999999982	28	18.4967810626707	2.7873803108034	2.14547228552952	0.564456756376868	0.263092075429703	1.93851410682596	1.49759015567285	2.41601616123955	2.8533788726151	2.0469417651392	3.12464370626046	3.1426715690454	1.75179879173879	2.62120925395765	0.397617649676313	1.47849147492039	1.74608967210294	2.69013317606669
ZNF236	0.999927835865073	0.999999999999982	28	9.156706137823	4.24324146492451	3.85735356068207	0.074243548528374	0.0192472759783124	4.03393545399528	3.79228293426651	3.46398621102222	3.49182072860579	3.51007621312413	3.20327087927678	4.24963511346876	3.3593400316113	4.52005573223383	4.45407734213434	4.05159079894902	3.91748101312296	4.17096202548302
MBP	0.953132532847767	0.999999999999982	27.3563218390805	16.1903513184613	6.0131109823303	5.55391905812925	0.0427197159351347	0.00769181464260016	4.17423427254792	5.18569580233613	5.45797422768395	5.53312431415842	5.32309912827968	5.47200504645212	5.68600953311153	5.54557730662294	5.7095476317412	6.26921353566599	5.93323692598452	5.8511528942173	6.0666060614125
ATP9B	0.499574746522259	0.999999999999982	20	9.6724001141541	2.96248785043313	2.7074908048072	0.567155436495771	0.209476403572185	1.93851410682596	2.62781811629297	3.37874600688131	2.30104476948154	2.79823744626517	2.26711850069662	2.62982033772009	2.96351789057089	2.94988228876972	3.193105601353	1.11068651897413	3.20672113395219	3.63975551236275
NFATC1	0.69393769168185	0.999999999999982	28	13.1470457589219	4.31762128670803	3.61932065231336	0.602535727894513	0.166477575704543	1.11108370047925	4.02258982390836	3.28815145863513	4.47046391433186	4.34107543596844	3.9599029978073	3.52025514104122	3.21377053626933	3.75477457398031	4.15366497496151	3.74922019815209	3.71711999555955	4.20752680520394
CTDP1	0.999593339459945	0.999999999999982	25.5913978494624	2.4211892594098	4.54554332701872	4.34573374831862	0.0889427925992806	0.02046669164527	4.3620060639562	4.36239266818771	4.26790878235924	4.80300949162426	3.7452231346756	4.3538037318542	4.66897053794982	4.39900700404021	4.48667804566745	4.2814283821862	4.25481068303347	4.42481247301256	4.09492905256418
PQLC1	0.574740631222098	0.999999999999982	25.4092526690391	20.6634551188829	6.44621525424109	6.38675843936829	0.0825847521174319	0.0129306208934372	6.13619086538148	6.21498107892722	6.06062875585865	6.21850553048607	6.3643384709342	6.58016939019033	6.34518981596981	6.32547625926511	6.50199579174399	6.37326489512385	6.68819003671685	6.65580406094111	6.58030918920688
HSBP1L1	0.929185174442159	0.999999999999982	20	8.0641459164533	4.06161617785406	3.77637688545982	0.254371083635319	0.0673585003167251	3.21263905586283	3.10079336319781	4.11816895236289	3.93287241017493	3.02963310126675	3.65880646190827	4.38610113709647	3.66961485251138	4.22853332724806	3.48618575503843	4.05159079894902	4.3225673332336	4.0146649647383
TXNL4A	0.992635558017201	0.999999999999982	20	2.1877522125135	6.84495165437458	6.7619455240169	0.104264146233135	0.0154192526193553	6.42309884193885	7.02676966189	6.73649255754854	6.50075621831702	6.83098701544251	6.77294972670551	6.98405776209564	6.67053972305577	6.7542356459575	6.78255951646341	7.07119529627824	6.72424029304202	6.76950127684357
RBFA	0.500212177442689	0.999999999999982	20.9384164222874	3.1538466222473	4.78536509737712	4.36552032505685	0.39602576932883	0.0907167393210275	5.06735286038469	4.29349551691332	3.95106804639	3.16204614445389	4.18985168449277	4.54708164808676	5.13965321712318	4.64602205956748	3.57588576307651	5.11649905775957	4.66458233593137	4.45734494390033	4.64087951315261
ADNP2	0.886959181223258	0.999999999999982	20	6.4668713627552	4.54592663434376	4.18603012996272	0.231408239561725	0.0552810735654658	3.7042922542316	4.89148214090528	3.82784368304379	3.81999543281849	4.02090026885447	4.24649895096888	4.43726722570915	4.88117585992956	4.10199349408357	4.21896053912612	3.99597515926405	4.60983630598464	3.9296709584463
PARD6G	0.551907610367073	0.999999999999982	20.112676056338	18.3870369722993	2.08627205021029	1.98631699392536	0.526591558618157	0.26510952694288	3.14603457077113	2.24552782558522	1.48778670245275	2.30104476948154	1.89875700274069	2.11272346714772	1.82676129916193	1.25265313499173	0.516057694760746	2.90644470549863	2.01462258880931	2.27022559071744	1.68578321690822
PPAP2C	0.80480339318559	0.999999999999982	28	23.8354727006745	2.28637474753321	1.34046384521998	0.757352106655218	0.564992565339151	0.800596707036333	1.49759015567285	1.11868641333523	-0.143520440799451	1.89875700274069	2.40657612090443	1.97263376678769	1.75179879173879	2.01924513775248	-0.143520440799451	-0.143520440799451	2.7619925480769	0.871878664623546
MIER2	0.999832427667971	0.999999999999982	20.695652173913	19.4410060711008	3.81185033695046	3.34553336759343	0.183454889207102	0.0548357672902448	2.34706398050019	3.17927279315463	3.95106804639	3.41617179738397	3.65570927302241	3.91388466133393	3.96583303996028	3.0518473956029	3.29657479922229	3.5382794900112	2.56608773690098	3.20672113395219	3.34378842975321
SHC2	0.999999794913501	0.999999999999982	28	19.9999324559169	1.70728317034381	0.878624288310688	0.271917263285393	0.271917263285393	-0.143520440799451	1.22903826040335	0.621430200703275	1.03892045878095	-0.143520440799451	0.479069990545184	1.48156509460044	-0.143520440799451	1.31005611362646	1.09853925371774	2.56608773690098	-0.143520440799451	2.34102482029779
TPGS1	0.89280198247515	0.999999999999982	28	15.6823517584356	2.55038609830641	2.31575511711472	0.334506719997998	0.144448226639254	2.46103990139115	1.91949497484897	1.48778670245275	3.33633557408249	2.30422965881645	2.26711850069662	1.48156509460044	2.12193444840977	2.35139822583205	2.07090271467847	2.22275413067557	3.20672113395219	2.97100737545498
CDC34	0.76506314199007	0.999999999999982	20.5763688760807	13.7180622701591	6.23189784923048	6.10704380013076	0.238058132361511	0.038980911248158	5.96322188465738	5.42995365160365	6.11435162857293	6.38648039605844	5.91171859975397	6.27809066545359	6.15196912623912	5.69020160003746	6.51860490112368	6.40867940554763	5.99127539670267	6.06679964807916	6.0666060614125
BSG	0.921298711371612	0.999999999999982	20	12.7229232858276	7.57900663764198	7.39267433119875	0.202816173021757	0.0274347501236227	7.52763451519801	6.93362050658116	7.54226819117055	7.6910087634548	7.17900778841769	6.80481926433533	7.32360104960801	7.3698033903652	7.96364530589508	7.07481500652541	7.73376875200572	7.23644238578492	7.42222709390352
POLRMT	0.998787554558263	0.999999999999982	20	4.2465568163272	3.58677661655434	3.33733059968054	0.219557020773135	0.0657882143273883	2.34706398050019	3.32447990951331	3.46398621102222	3.251821209927	2.62038826059471	4.28316119089979	3.47199760992053	3.13507948677412	3.57588576307651	3.48618575503843	2.96408031137214	4.28680937418343	3.52854427855418
RNF126	0.880308436088678	0.999999999999982	28	12.7243218362393	5.89435405189446	5.59068132699473	0.147380054709964	0.026361734123234	5.51282134574279	5.78398262340788	5.4989451908519	5.71774519501426	5.20184937571287	5.23057275051699	5.49396652136451	5.3328834546968	5.58890774895097	5.64201114470559	6.33173234989546	5.86334322542956	5.60078315608845
FSTL3	0.999163256480813	0.999999999999982	28	3.5019831715301	7.1864915455329	7.0719490886467	0.0829949408058306	0.0117357944416018	7.21073740188646	6.93362050658116	6.89837212577299	7.15839777812334	6.73591493650374	7.16549255226261	7.11552724794931	6.98289685244127	7.40828662571982	7.03457574758018	7.17501070553944	6.79595044681617	7.32988441176709
PALM	0.861785789946483	0.999999999999982	28	19.9999324559169	6.1062160414718	5.53252891636283	0.0868847126788551	0.0157043395511025	4.62912099846121	5.02497978540782	5.32758035356119	5.40200816845018	5.21757469753675	5.99834551824533	5.30028285589533	5.75741699543243	5.62002658060022	5.43775112275556	6.17778562443985	5.89930811440147	6.07652439483614
PTBP1	0.974396348080778	0.999999999999982	20.2266288951841	8.04896889564183	7.66849749673036	7.42738153005297	0.146911016363166	0.0197796512497343	7.42603351332104	7.76291227998823	7.60460147291504	7.80290904103488	7.30579499007888	7.43354799513525	6.96238866468368	7.38263358145114	7.4347810980354	7.1182471576588	7.24228320731997	7.55851276242747	7.58045564916351
CFD	0.998953303922299	0.999999999999982	27.3563218390805	20.643631953146	7.88085160228691	6.8960908726133	0.0469235548346224	0.00680437014265164	5.75552723209956	6.15798304616369	6.26446824617178	6.28380916236929	6.5496858062711	6.60933737807368	6.90447684435809	7.27664764964388	7.47363226026135	7.12677886133719	7.67743063646728	7.71132228794325	7.88134969579334
MED16	0.456274243549133	0.999999999999982	25.0526315789474	14.5138834994525	3.9416011780141	3.60299932754143	0.353004116156835	0.0979750713408301	2.84381561704113	3.51809481994805	3.37874600688131	4.50738683029103	3.6087795911064	3.65880646190827	3.78013371684523	3.0518473956029	3.80979288591559	3.85818801206245	3.74922019815209	3.60543592777466	3.34378842975321
R3HDM4	0.587321381489044	0.999999999999982	28	15.782556335247	5.81519999008192	5.41860350651958	0.412129810816351	0.0760583073333346	5.31481292578643	5.47731754340552	5.20912425625723	5.85299081780277	5.73724836165198	5.74597299089256	5.39391164750931	4.49665952132719	5.42237073404871	4.76949710306643	6.00542739491287	5.45978463626629	5.66792360688676
ARID3A	0.68551087022391	0.999999999999982	28	8.8509558455894	4.69149133057577	4.54318962329007	0.288972594213655	0.0636056643403732	4.99350806130359	4.95977453837613	4.87747210224981	4.83240809227985	4.42474251556539	3.65880646190827	4.13033257350534	4.67412472932503	4.86992016721175	4.0852734976168	4.86415040513387	4.79940960352405	4.17096202548302
WDR18	0.997970629493194	0.999999999999982	28	7.11059298914857	6.03677252886906	5.67642841384735	0.00362508603997411	0.000638620938322925	6.00139961709983	5.85742577846261	6.16614559023282	5.93658789791326	5.89225455962371	5.69246092740676	5.48183261637245	4.99695311029017	5.49130904183508	5.27841093572722	5.88812255948934	5.39408291201187	5.7194732529662
TMEM259	0.957646240194855	0.999999999999982	23.8795986622074	14.0133038920292	7.16494933061705	6.84993582160928	0.206686225521771	0.0301734543073739	6.66825037056807	6.21498107892722	6.75352274096109	7.25383580630627	6.19991638386357	6.89048133329657	7.07571509508095	6.42805750658942	7.1396486294454	7.32144430039637	7.27769670339969	6.9352750653347	6.70062685751683
CNN2	0.995781016478969	0.999999999999982	23.4098360655738	20.1739127788062	10.1466763679938	9.84292343786508	0.00113382844711604	0.000115192244892841	9.39634976411548	9.48957946846218	10.009753405099	9.7032681431635	10.3004009850713	10.1187329811218	10.0150215414975	10.0924685991046	9.73386351690288	9.86111507764525	9.95102744707736	9.59044778581156	9.6952410970732
ABCA7	0.893114945046052	0.999999999999982	21.570996978852	7.7225523671911	2.46589062870161	1.96481097629359	0.544397565018629	0.27707376006499	-0.143520440799451	3.10079336319781	1.78143357037484	2.46017542375709	1.5470410830498	2.40657612090443	1.82676129916193	2.41623494871856	2.73928441223658	2.32927911853109	1.11068651897413	2.11574934681541	1.87951701486721
POLR2E	0.950451877646123	0.999999999999982	20	7.85795835654947	8.46889242913238	8.24091194785748	0.113565802798689	0.013780732462287	8.32397202525914	8.35751843890679	8.51398963211126	8.55967532989538	8.25098582165006	7.98015173677396	7.82410182869773	8.04383447570221	8.2784441539761	8.01816680620319	8.2168333806051	8.29420594001347	8.53449796872199
GPX4	0.999995706801012	0.999999999999982	28	11.0382795764614	8.26340561156855	7.88692712643734	0.0836347356296443	0.0106042232023796	7.81436505250197	7.557875891171	7.52253399634441	8.17405461717335	7.24187267217846	7.61706564956241	7.87370021204427	7.68498143956562	8.52236557231759	7.92585163545249	8.46742618413806	8.14241499394676	8.06691969679224
SBNO2	0.394683083074119	0.999999999999982	28	11.5582623908537	5.04377150701398	4.93025916988668	0.321086430349277	0.0651256697234958	4.391055877816	4.84408910689381	5.0528074483468	5.23593913649191	4.71796707944594	4.82086354334183	4.43726722570915	4.55827222683191	4.94556991171425	4.70258757148771	5.6203254830648	5.53791543891531	5.53036494721143
STK11	0.80850292778385	0.999999999999982	20	19.2551976246074	3.60685305686758	2.81435930017704	0.383816537093751	0.136377944731366	3.9583140650578	0.469789243285097	1.78143357037484	3.41617179738397	3.09919300457638	2.11272346714772	2.53904651296698	1.75179879173879	4.10199349408357	3.193105601353	3.87786680494019	3.28130260041275	3.05366813446215
ATP5D	0.998437450863772	0.999999999999982	28	13.5946641109699	6.92390029572234	6.87246698232788	0.0669752768381739	0.00974544905205026	7.10950279221788	6.96164711391891	6.80343933505085	7.3836269087173	6.6859213370554	6.41654079774617	6.98405776209564	6.32547625926511	7.21801128668957	6.73870476408167	6.99522595754588	6.84595177301711	6.92030672587728
MIDN	0.894864382112627	0.999999999999982	28	14.7640050127502	7.4911106627646	7.30586294971877	0.0715515427167344	0.0097937154322733	7.23497378148771	7.53567374778543	7.63708239338686	7.2700414634109	6.9581167678868	7.04790803586309	7.18827099826124	7.04339879540874	7.24820215982606	7.13102586715711	7.83629241312999	7.63516347988306	7.24448229663419
CIRBP	0.999999983494158	0.999999999999982	28	5.96695487036399	7.93865526165533	7.76838750815597	0.0267404300273776	0.00344221114089674	7.93269251820996	7.89667877155545	7.91576185709424	7.93751527664693	7.82523958954451	7.82406542304055	7.45354479407554	7.6884300744404	7.73757127110147	7.57003832892765	7.54805522347047	7.89175639913932	7.75117117856749
C19orf24	0.941927771753772	0.999999999999982	23.8795986622074	20.2607653051445	5.58018044111949	5.33256620402897	0.168546051012628	0.0316069308029003	5.52597697361203	4.22114238970106	5.4989451908519	4.99723044015047	5.44833398249103	5.91902739225653	5.35452664697362	5.31514624019278	5.29318469439321	5.56876044092778	5.5253065993495	5.25295868994243	5.50120622380966
MUM1	0.999980492579716	0.999999999999982	28	4.1022307987584	5.95079715376732	5.78332502209188	0.0224275381861371	0.00387796606631402	5.56473903684243	5.61073806094924	5.51900245118733	5.32136186599973	5.93092353370512	6.41654079774617	5.34115570224317	5.998751998778	6.1961095802911	5.84178493175514	5.67447102381541	5.96865503010699	5.79350043396555
NDUFS7	0.900482455669976	0.999999999999982	28	15.819351683715	6.05568879986777	5.84334527244678	0.165300869610529	0.0282887390532911	5.55193371823029	5.70659922156253	5.72298138122308	6.39635681415853	5.68164387084904	6.24129768493957	5.67539351333621	5.91879637549254	5.69500791514204	5.72301951286338	5.77702240471316	5.91109989556353	6.00561999108878
GAMT	0.999999999604807	0.999999999999982	20	18.0305438503714	4.69864963653653	4.22914928257594	0.124552753478217	0.0294510184332754	4.23957826826279	4.45993636910189	2.85523805357272	4.50738683029103	3.40412075398645	4.13056709408545	3.93055630278138	4.18131174720341	4.99388547284037	4.63242334077471	4.4741964032181	4.63849160608398	4.47081405949245
DAZAP1	0.999916598064162	0.999999999999982	28	9.65847797976463	8.01310299019221	7.8087169959433	0.0450972866398857	0.00577524920717631	7.98840527399116	7.97576774296961	7.91576185709424	7.94762588779393	7.96221948287497	8.13107891196567	7.20681972985745	7.65709150676072	7.6980158370032	7.63128281951302	7.71235980962139	7.80593814022214	7.92591886442659
RPS15	0.98836062715907	0.999999999999982	28	11.5438410070827	9.5929427656681	9.53460661379753	0.00631918832938317	0.000662763403393976	9.59589951398196	9.52005562863249	9.43381252871256	9.67818720020911	9.59726034283893	9.61476678810843	9.26444898079205	9.41784366003542	9.69967750144152	9.13145871099763	9.51464130869672	9.68705643434459	9.80072113616102
C19orf25	0.4977632112586	0.999999999999982	23.8795986622074	15.889304513479	5.47968061454357	5.46269551148962	0.163287781965524	0.0298914302695589	5.61485310508098	5.36428142269574	5.18421951888692	5.32136186599973	5.55120286206046	5.57908686484778	5.01046461932489	5.04078194702874	5.40460885613798	5.45140054288714	5.7934273445573	5.81395141329657	5.79350043396555
ADAMTSL5	0.994400787073493	0.999999999999982	28	19.357982510327	2.88919751014182	2.32133434792859	0.429698879273749	0.185108568981967	1.77182201060675	2.83594522993861	1.48778670245275	3.49182072860579	2.79823744626517	2.11272346714772	3.31671122300271	2.27657614861564	0.967004039627234	2.20586737462056	2.22275413067557	2.27022559071744	2.20296793881591
MEX3D	0.981714556294157	0.999999999999982	20	8.8410229832072	3.56344250270554	3.24368393474254	0.312711337400152	0.0964062293649376	3.14603457077113	3.01779799041931	2.57774171512764	3.49182072860579	3.22899392356567	2.75867788247208	3.20304788526295	2.86942563743456	4.76245772903893	2.82490201937091	2.22275413067557	4.25014256108372	3.83935446915123
MBD3	0.881346986466623	0.999999999999982	24.2033898305085	16.2439026569047	6.42956881086392	6.36018494821757	0.146618871947096	0.0230526113848601	6.76018587003869	5.75864655996939	6.00482772279992	6.64027647910682	6.10164921127503	6.57278431048428	6.19719872613275	6.1057956089401	6.42479363322784	6.33695912406553	6.56937783839827	6.53145025362223	6.6215401035938
UQCR11	0.999907379764634	0.999999999999982	28	13.6665257639241	8.34499815379393	8.21198115490227	0.0250916031138827	0.00305548717667281	8.43797619816941	8.13684344504831	8.24265141321586	8.41899877393108	7.63634485404485	7.97455829609549	8.25503160881215	8.00287230578375	8.37509586280724	8.20903457753156	8.32234833395467	8.53613218257738	8.19079995580805
TCF3	0.444358735403542	0.999999999999982	28	9.5769395263489	6.61154009699507	6.48898970327909	0.160775031418749	0.0247765890794224	6.36571752878153	6.88761370121044	6.5443735251372	6.64027647910682	6.2844685323618	6.13499372928128	6.47940247237199	6.33430885011724	6.68969891682186	6.58000522070501	6.55981996601346	6.60589072766641	6.41034757045211
REXO1	0.99167005498965	0.999999999999982	28	16.1883283059484	3.05283362160943	2.51768016779054	0.382430047030806	0.151897787464568	2.75721654305885	1.72391076161669	2.02530105285571	3.76006251864646	1.89875700274069	3.71355783320034	2.44217545159906	2.12193444840977	3.29657479922229	1.09853925371774	2.01462258880931	3.60543592777466	2.34102482029779
KLF16	0.895864492392049	0.999999999999982	28	4.83573918621224	5.51664434538426	5.21205224007703	0.0436056646043611	0.00836631380419869	5.48614463636031	5.31298787416055	5.7055846258941	5.53312431415842	4.88483159795405	5.05088401754488	4.48668065839262	4.61736107630673	5.33129030914282	4.89466975278224	5.42358556457814	5.66869936335778	5.37829446255144
ABHD17A	0.999644702352256	0.999999999999982	28	6.75440830680987e-05	2.92206976457442	2.48889756407505	0.207319995457025	0.0832979221200174	3.14603457077113	2.0917018378884	3.08787238373867	2.73383557760066	1.5470410830498	2.85923311884461	2.33832869721034	1.25265313499173	2.4926020344562	2.98362403315668	2.56608773690098	3.04488875017836	2.34102482029779
ADAT3	0.9825497825588	0.999999999999982	20	6.75440830680987e-05	3.20261605457196	2.46448699677361	0.270352132922746	0.109699151700406	3.79402852996288	1.49759015567285	3.19148454868918	3.56369979950076	1.5470410830498	1.93980295292015	2.94471892120709	2.12193444840977	2.19485963537634	0.790233401753058	2.01462258880931	3.41980892044848	2.88332107785431
SCAMP4	0.998799299904937	0.999999999999982	20	15.5031608050421	4.48112861053338	4.35799698403917	0.116849509227354	0.0268126640874939	4.2711729086421	3.25370246600337	4.96780177085906	4.18158292714913	4.34107543596844	4.7957082915657	3.65603815878624	4.55827222683191	4.5845801336916	4.18668213057173	4.55339025833457	4.39152944426283	4.74405049114279
CSNK1G2	0.991505822642669	0.999999999999982	28	7.7369521214461	7.08830207636947	6.82738422367355	0.194954576086389	0.028554797811202	6.72068293872916	6.56113162139306	7.00887591386835	7.05619620974131	6.14341022491798	6.59482709661139	7.10369853332713	6.79092423471625	7.19236044341583	6.94092132505306	7.18125767176495	6.96386140564715	6.66819925491095
BTBD2	0.997192766044252	0.999999999999982	20	7.9999324559169	5.20310267385039	4.77818615925728	0.0296501423769132	0.00620531335294858	4.99350806130359	3.63409398494813	4.78110672515531	5.02295894160131	4.82449630562975	4.66289950964093	4.46218548779691	4.43229770012861	5.60455106702827	4.18668213057173	5.29122377187506	4.94416638613861	5.26142395915718
MKNK2	0.823478992114494	0.999999999999982	20	12.6251299161178	7.03624901519289	6.79375953487466	0.121631986747811	0.0179034871816456	6.69178929543631	6.56113162139306	7.00887591386835	7.3019166839135	6.8411739870027	6.89048133329657	6.49759570106274	6.91386572808288	6.91969265508753	6.00802330661177	6.34292097429537	7.19363610443114	6.96904045157276
MOB3A	0.999929633808745	0.999999999999982	28	12.414829729019	5.71753285300126	5.56609911160682	0.07213841097231	0.0129603173651511	5.26860057970466	5.77137020876671	5.61530774739152	5.58586329191541	5.71526306425059	5.84738711884934	5.214890131458	5.56070983662656	5.65048832950728	5.23171630117019	5.7934273445573	5.3252457073232	5.84082245145491
IZUMO4	0.85114807711791	0.999999999999982	28	13.2260150694374	1.03203474249598	0.994104474174944	0.378277848133017	0.378277848133017	-0.143520440799451	0.469789243285097	1.48778670245275	-0.143520440799451	1.5470410830498	1.51574141544292	-0.143520440799451	1.25265313499173	0.516057694760746	1.5682386568754	1.47849147492039	2.11574934681541	1.68578321690822
AP3D1	0.982179659782613	0.999999999999982	20	7.7149548620043	7.74454934580797	7.49518312479669	0.0983592963704768	0.0131230010972073	6.96242627208551	7.24773049025071	7.54226819117055	7.25925794347169	7.70767481255875	7.37530871878531	7.78760050737581	7.84186599275803	7.64605133678086	7.48300500169627	7.54805522347047	7.47358937358276	7.62506541001969
DOT1L	0.699936390298805	0.999999999999982	21.9692307692308	19.1867077856174	3.81505563469003	3.30742087096257	0.479318314491847	0.144922080736689	3.55826642967545	3.25370246600337	2.23384521519896	3.69753153175087	3.34807440394583	4.66289950964093	2.71521922872531	3.55338461641874	2.73928441223658	3.48618575503843	3.36620064669432	3.48437503893763	3.05366813446215
PLEKHJ1	0.999243190666247	0.999999999999982	25.0526315789474	3.6808824186832	5.22322137686999	5.20065240130507	0.0876231446415531	0.016848490896943	5.72162364013133	4.8679802248566	5.18421951888692	5.23593913649191	4.82449630562975	5.26763677104939	4.94125612901819	5.16480432504988	5.43991659175953	5.13353281342209	4.89488404092592	5.52262411685085	5.42562191677535
SF3A2	0.650589907976985	0.999999999999982	28	8.94652501995239	3.27006961630667	3.05274747378806	0.110137325823463	0.036078099079318	2.92550954971208	3.17927279315463	3.28815145863513	3.56369979950076	2.87956347945129	2.75867788247208	3.01376540246237	2.54355943810787	2.35139822583205	2.82490201937091	3.45137193418339	3.48437503893763	3.52854427855418
OAZ1	0.995073335727358	0.999999999999982	28	12.6832204550122	10.7539842140095	10.6760211751611	0.0303548516537967	0.00284327383355333	11.1460501739727	10.6859501410314	10.7228034258351	11.1362356545268	10.2309168944623	10.3218114621489	10.4090672599925	10.36718732163	11.1050524980846	10.5454377895548	10.5087893398827	10.9811917663892	10.6527982132747
LSM7	0.993373200503791	0.999999999999982	28	10.4023518246122	6.97016850000983	6.63571590614446	0.135193299280329	0.020373581568666	7.03783794799634	6.36522487348503	6.70181696561908	6.75218468367566	5.87252432604857	6.36616608903154	6.66255817326433	6.22457187891331	7.16096501866645	6.74426006732017	7.13050774078232	6.92368002169441	6.45665162984623
SPPL2B	0.599736176996758	0.999999999999982	26.542750929368	24.2224392746685	6.01682450435967	5.85843802794569	0.232786877019198	0.0397353144146558	6.05683626654718	5.7458096975038	5.82317403834323	5.44070145270385	5.60001137510369	6.39994390096549	5.81734738384306	5.82163972622963	6.0089489529248	5.82090578250539	5.44451163905727	5.97989556531229	6.13464374511886
TIMM13	0.999636861604589	0.999999999999982	20.695652173913	6.75440830680987e-05	8.48747656478422	8.31307928735623	0.0682651520967163	0.00821177685632615	8.38119531083623	8.7390026163555	8.31613475092248	8.16830195363357	8.53762620395373	8.45408608730763	7.93283547259128	8.35937378936664	8.2136182611539	7.99738156899693	8.34199838907803	8.381556455315	8.31119317659917
LMNB2	0.756577330710921	0.999999999999982	28	10.5997871042229	5.55673653320322	5.44919251491249	0.284034547140742	0.0521241535077795	5.91403360022123	5.47731754340552	6.1404810277533	5.98974394099876	4.76152716530808	5.39033953031239	5.10842433779911	4.85686219634011	5.83420389817535	5.38182420280424	5.58306549097245	5.56802028289289	5.11512526484309
GADD45B	0.270558587732337	0.999999999999982	28	9.2015974584032	8.80470075737871	8.55819576868246	0.380133997336637	0.0444175393518906	9.23447957087647	8.88078563180358	9.06061192410491	8.94497820926576	7.90994602233376	7.99127397692264	8.21527539941666	8.10704697126208	8.91157898300165	8.73090288147618	8.90122732829773	8.51116971682676	8.23131777213143
DIRAS1	0.458352035766354	0.999999999999982	20	16.4894176977517	3.40972191460467	3.33571179380004	0.0723783479662789	0.021698022023607	3.45199916567621	3.10079336319781	3.46398621102222	3.41617179738397	3.45807097226723	3.12464370626046	2.79584428435286	3.28839052062127	3.80979288591559	3.25667851005203	3.36620064669432	2.95661321626145	3.79198347603323
SLC39A3	0.984253625791984	0.999999999999982	20	7.9999263607762	4.77723482017478	4.27489854609545	0.244418100315645	0.0571751815113574	3.7498579842059	4.36239266818771	4.00894569780746	5.12151626713259	3.6087795911064	3.8663499546991	4.73179871037638	3.87726974292847	4.5845801336916	3.68414401869497	4.66458233593137	4.84929323142977	4.58638851451955
SGTA	0.933621381804643	0.999999999999982	28	26.186110948465	7.0538806149714	6.86587898568365	0.11961878805055	0.0174222103681077	6.72068293872916	6.50890507467708	6.1404810277533	6.89834960602679	6.69718170164376	7.0264432036418	7.1542701967155	6.94303114081212	7.04536668622082	6.9696614854975	7.04403068032513	6.98632952901094	7.01618161891361
THOP1	0.462950984284351	0.999999999999982	28	12.203142488068	5.59285860826875	5.44687122791897	0.165552739946454	0.0303940983766757	5.04924298185497	5.50805108280301	5.4989451908519	5.7019043508535	5.42142837963326	5.53416423176346	5.13965321712318	5.38482304857306	5.52458098311297	5.32364150246321	5.65664735182702	5.59750974578832	5.61446354216327
ZNF554	0.999999344016888	0.999999999999982	28	23.9344979957972	3.22539146347259	2.33322287861956	0.278855873711828	0.119515317746589	2.46103990139115	-0.143520440799451	4.35974353902452	1.03892045878095	2.71205167935746	3.04148307530452	3.37035210566524	2.76876588767599	2.35139822583205	1.75593354507792	2.71129700682696	1.74608967210294	1.87951701486721
ZNF555	0.736844675202648	0.999999999999982	20	3.4701729832896	3.13418449157048	2.50338833615421	0.645426459975066	0.257821150100345	1.11108370047925	3.51809481994805	3.37874600688131	1.9179140255417	2.87956347945129	2.53373339729027	3.31671122300271	3.66961485251138	0.516057694760746	2.6465341235078	2.01462258880931	3.28130260041275	2.78995838108486
TLE2	0.930865282582038	0.999999999999982	26.1538461538462	21.8460863020707	4.84543620453713	3.87053244842249	0.17860494197858	0.0461447990318163	3.55826642967545	2.0917018378884	2.97623917814198	3.33633557408249	3.8295059794568	3.8663499546991	3.93055630278138	3.97086799070439	4.64634180919278	3.97619416091843	4.73421782858611	4.45734494390033	4.93059040007669
AES	0.964730707015123	0.999999999999982	20	7.9999324559169	7.99112164806301	7.76469811804674	0.0689749582222875	0.00888314744162115	7.8382924580532	7.59771310640752	7.74320098932808	7.93073528862937	7.80195914344914	7.6490200908747	7.31336667209233	7.68152454127734	8.2612755877043	7.41845129718644	7.73801267891579	8.01434636893855	7.98766704313532
GNA11	0.997543097436925	0.999999999999982	28	15.4164963977504	7.36703566815589	7.39261337257104	0.0468340288052945	0.00633524660968524	7.44347171129586	7.16336233630713	7.46165817271762	7.36362910333523	7.19894891585248	7.46978303269869	7.26815906466095	6.97726875317704	7.65359041742622	7.3939208703858	7.65964371741904	7.46561531840253	7.60121630150768
S1PR4	0.926110784686637	0.999999999999982	26.1538461538462	21.846101172766	2.26370054607931	2.07073871566862	0.119808367023819	0.0578577906122425	3.65724031981398	2.38452109697838	3.54446981501666	-0.143520440799451	0.388112665463561	1.74329733962817	2.71521922872531	1.94870438763507	1.58700327368219	2.20586737462056	3.27568394396651	0.914546842079451	2.69013317606669
NCLN	0.966073519534781	0.999999999999982	27.5675675675676	3.9613693250798	6.94584648241286	6.87882777836456	0.0727657386427588	0.0105782178282793	6.98641860249539	6.95608518013125	6.91360422857077	6.64856426640449	6.81039470635577	7.07429762653234	6.75115930512523	6.96025150922366	7.05678384756126	6.73312798663876	7.00933944474263	6.43673475021716	7.09636367301151
NFIC	0.185961573167892	0.999999999999982	20	11.422315143274	8.9265123363366	8.87485393704637	0.17997169271871	0.0202788343329745	8.6405558650432	8.68958408181067	8.93561430788592	8.93654211502804	9.06113978910758	8.68225122274443	8.77224114814583	9.01550567867402	8.96406182747678	8.76819113465464	8.73282561008204	8.75802189524965	9.21574292086209
DOHH	0.999992841098482	0.999999999999982	28	0.206670178210398	4.19087143143088	3.92737077857002	0.117907463669995	0.0300219842530187	4.33235926765236	3.39194684717034	2.57774171512764	4.77299933569917	3.22899392356567	4.24649895096888	4.30577979052846	3.3593400316113	4.94556991171425	3.81660557996086	3.74922019815209	4.28680937418343	3.97279378136358
FZR1	0.408022225752074	0.999999999999982	27.5675675675676	21.6856199239751	4.44605923174074	4.1028609315505	0.381847232169673	0.0930685291410476	3.9966201812684	3.39194684717034	3.19148454868918	4.1351531308713	4.39738909399684	4.2088806906708	4.53445754083163	4.29426162269076	4.14541839693394	3.37599114580315	4.69982018413867	4.17388893196511	4.52975831291966
MFSD12	0.999997798314494	0.999999999999982	28	13.5520885002283	3.75479189796841	3.57449365657807	0.00920465745090516	0.00257509407911971	4.3620060639562	3.68877368507335	3.28815145863513	4.27018679327209	2.52250336936068	3.27783342447824	3.56695058852065	2.86942563743456	3.91390882979789	3.31756788911499	3.93812928403141	4.05137386304252	3.40803880409976
HMG20B	0.994864718168017	0.999999999999982	28	6.75440830680987e-05	6.65488357759472	6.32659054398682	0.122529853960312	0.0193674386082678	6.76018587003869	6.37359379809937	6.34532561034238	6.60664085807206	6.12685059545983	6.25058427176283	6.00709431299446	5.98759750492377	6.27643325527809	6.13186200003632	6.789804236521	6.36995001062385	6.29614941004268
TBXA2R	0.999996483644222	0.999999999999982	28	20.1752515569383	2.4184203640103	1.77268139394991	0.260076368304006	0.146713543218559	1.11108370047925	3.01779799041931	-0.143520440799451	2.73383557760066	2.0469417651392	1.93980295292015	2.94471892120709	1.52370603684634	2.01924513775248	1.09853925371774	2.22275413067557	0.480412093429477	1.87951701486721
CACTIN	0.325288087454398	0.999999999999982	23.5643564356436	19.8325178239647	3.2084754473575	3.00031188104414	0.496567303820163	0.165505228625549	4.2711729086421	3.32447990951331	2.72315153171117	2.96377018803325	2.87956347945129	3.34873100721851	3.26099864150207	2.54355943810787	2.35139822583205	2.54833516378743	2.22275413067557	3.48437503893763	3.34378842975321
PIP5K1C	0.760337363575461	0.999999999999982	20	11.9480026252703	5.9210390754418	5.8736502270339	0.245630302490701	0.0418190210510272	6.25945761624596	5.67985405443413	5.88630104599595	6.294411392164	5.93092353370512	5.21167743751719	5.82697189669941	5.74422211007838	6.02065680312035	5.88265801715817	5.48547463829677	5.68252524853727	6.13464374511886
APBA3	0.80509777256789	0.999999999999982	20	7.7155679136915	3.38407050650357	2.97455073906484	0.550895048071898	0.185202773930523	2.84381561704113	0.898794163600483	4.11816895236289	2.96377018803325	3.28976243245586	2.75867788247208	3.1426715690454	3.42696329615	3.44297920204331	2.54833516378743	1.47849147492039	4.05137386304252	4.05535512149987
MRPL54	0.999003591780794	0.999999999999982	20	8.4169272059179	5.73822378979257	5.63659034764884	0.12638128038168	0.0224215833663336	5.43126416483052	6.0155172018016	5.25767992766032	6.24060348187823	5.43494390230208	5.37343666917636	5.71739678309262	5.53028436640482	6.05522085132284	5.38182420280424	5.50552808158262	5.83885868003748	5.53036494721143
DAPK3	0.759702802002822	0.999999999999982	22.1052631578947	13.4531745312617	7.87489894999801	7.5831369792858	0.246294049604331	0.032479177189745	7.38330122257326	7.07887931669721	7.54715984863053	7.67080688111026	7.25717001018416	7.80212778442181	7.83129256570812	7.26283472132062	7.74817351686702	8.31549095889497	7.72951230403845	7.45759694399902	7.09148075724545
EEF2	0.856423690581903	0.999999999999982	28	24.1131303418488	11.4100276773708	11.2658282870323	0.0466157661887574	0.00413780194416909	10.8199999584144	11.0049446084853	10.9899367277707	11.1494359061243	11.3352240497529	11.3793368333282	11.4067829993905	11.4416638789766	11.2335381832759	11.4136747018809	11.4301736613729	11.3220926559038	11.4823628209509
PIAS4	0.9646056473367	0.999999999999982	28	4.7726660722098	3.76354739466286	3.62428740587792	0.203030689436074	0.0560194782308918	3.60860195243064	4.06454667553967	3.82784368304379	2.73383557760066	3.34807440394583	3.71355783320034	3.81923508755698	3.49155827858135	3.86278987978215	3.72966266627297	3.99597515926405	3.20672113395219	3.79198347603323
ZBTB7A	0.809872993542227	0.999999999999982	20	7.917859980128	8.05304451829663	8.05030790770352	0.122659511455082	0.0152366236001614	8.0959713068853	8.04289597765279	8.16203814814323	7.9643210235913	8.19250948614822	7.66647142537801	8.15923400192962	8.16760564761287	7.91742337332264	7.89371886162033	8.00778080900799	8.09150736960611	8.35870496102726
MAP2K2	0.445910708898	0.999999999999982	28	16.1368585168625	8.41222850811455	8.33880288708264	0.0881246104749783	0.0105680169765722	8.20427768797762	8.13929956654922	8.22749468449987	8.39456955165	8.37886369270064	8.47007504477115	8.19683576010351	8.28615164854821	8.4635340994917	8.21504834450442	8.37234626705615	8.54561928506737	8.52728409955971
SIRT6	0.796333995747264	0.999999999999982	20.9384164222874	10.3253703329031	4.58325744552681	4.40940244808584	0.267243695393266	0.0606076897129856	3.83688679798698	3.93482795889718	4.90821470471296	4.43257115406088	4.31207226631769	4.51661376412327	4.48668065839262	4.58811914516812	4.5845801336916	4.39879196468825	4.59141448278896	3.71711999555955	4.74405049114279
CCDC94	0.990450336625067	0.999999999999982	20	12.173628110556	2.65591106925644	2.2942351066078	0.106978352753332	0.0466292022318095	1.11108370047925	2.92973504935142	2.02530105285571	3.63216697356392	2.18131366558055	1.74329733962817	2.71521922872531	2.96351789057089	1.58700327368219	2.20586737462056	1.77131951437084	3.12807291972406	1.68578321690822
MPND	0.51390979504102	0.999999999999982	25.9636363636364	23.383241981918	3.24651942232033	2.97261559433305	0.359982745550017	0.121099662612375	3.21263905586283	2.38452109697838	2.57774171512764	3.06631173150815	2.41749057009557	3.54264593946525	3.20304788526295	3.28839052062127	2.19485963537634	3.12660167564159	2.56608773690098	3.66235842369051	3.40803880409976
SH3GL1	0.999999928020466	0.999999999999982	20	11.1445144387586	7.28406144459177	7.09901802514886	0.0610239588245478	0.00859611267479043	7.21480517888122	7.21084124307262	7.21350068810035	7.3019166839135	7.26096913425241	7.31018490819104	6.87230312369135	7.14227422507674	7.05678384756126	6.78794880180162	6.76506375157014	7.07285827771301	7.01618161891361
CHAF1A	0.999982360916581	0.999999999999982	28	17.448595012077	4.03480559214195	3.81760518538135	0.155827874400177	0.0408182268289253	3.79402852996288	3.68877368507335	4.00894569780746	3.9861630259162	4.15760727127685	3.8663499546991	4.00026773990585	4.05876202684008	3.51096242397691	3.58855756250353	3.45137193418339	4.09337890000557	3.40803880409976
UBXN6	0.843619173237436	0.999999999999982	28	15.8832641313101	8.35516055732147	8.29272593483589	0.103613780541601	0.012494538147745	8.23864534439386	7.88501791922951	8.38332319633562	8.32646662951631	8.3218076764705	8.36710714655558	8.12062592152951	8.31767057756203	8.25385462205773	8.14537870935482	8.6451559099854	8.2507857238531	8.57529195893659
HDGFRP2	0.768353059081041	0.999999999999982	28	10.8063504252142	5.52726715340963	5.19037470157785	0.379504779063713	0.0731170292866033	5.12035720403239	5.33028914915139	5.41580563984667	5.85299081780277	4.39738909399684	5.09279343218691	5.22947788355432	4.55827222683191	5.52458098311297	5.16700859654962	5.93323692598452	5.69621989184242	4.52975831291966
TNFAIP8L1	0.862603998460495	0.999999999999982	25.0526315789474	16.1176955805123	3.38566664447242	2.87388187614549	0.463113897816622	0.161145766519033	2.08792564986543	2.51129226139225	2.72315153171117	3.56369979950076	3.40412075398645	3.04148307530452	3.1426715690454	2.6605525835125	2.19485963537634	2.90644470549863	4.15677601348424	1.74608967210294	3.13184831696958
C19orf10	0.98960192569877	0.999999999999982	20	19.3694330253256	7.40269568743627	7.3910032980746	0.00410271228293836	0.000555095447462071	7.75414874426768	7.32312179103545	7.71739410965326	7.50726353479386	6.85632083060615	7.15068811492828	7.73489561536368	7.11177624275169	7.45217757238658	7.2174413036799	7.49387582912333	7.66680679217661	7.09636367301151
DPP9	0.541925282794889	0.999999999999982	27.148288973384	10.1162696921369	5.32340973049596	5.25204677532849	0.220993611006027	0.0420776166815851	5.10290457258454	5.24163015798472	5.43704399668701	5.85299081780277	5.15361805478563	5.00772064225227	5.01046461932489	5.46743805298838	4.99388547284037	5.36749702618718	5.42358556457814	5.2713728312496	5.07610897445351
FEM1A	0.999999999999968	0.999999999999982	23.1067961165049	7.20507422177042e-05	4.11143286483057	3.35905188869091	0.083723823579996	0.0249248378275648	4.30209043683801	3.63409398494813	4.16982847141025	4.1351531308713	3.22899392356567	3.81719552961998	2.94471892120709	2.54355943810787	3.13361774521147	2.07090271467847	3.74922019815209	2.4097494525143	3.63975551236275
TICAM1	0.954660399475084	0.999999999999982	20	7.9999480495309	5.11715155747926	5.03555562877308	0.157524844971442	0.0312825150955234	5.20458726588118	5.20458257275128	5.28135837779344	5.16837992975783	5.2485202820841	4.421148082847	4.51076686543686	5.12463661181513	5.42237073404871	4.58367671977715	5.11969119264239	5.11702618821544	5.13424472971246
PLIN3	0.943615090835545	0.999999999999982	28	19.7671783706763	9.75067864491014	9.40950845148658	0.158091901047702	0.0168012922101925	8.71424157809698	9.4828261133326	9.15975641070789	9.35133622129872	9.9257482968786	9.79456116255093	9.4235710610711	9.53453188772245	9.26899573281687	9.48666222217803	9.32313431545761	9.22993172290139	9.53633356459299
KDM4B	0.938087905185889	0.999999999999982	25.0526315789474	16.4927151278811	6.38963766081717	6.25464346321208	0.152829019465257	0.0244344894100121	5.81032061677552	6.33125508561618	5.82317403834323	6.15010520204439	6.51192406999665	6.60210047988294	5.88340838090235	6.13641894667528	6.59106669825702	6.04450364133125	6.72286277609677	6.31775098096002	6.36250793655487
PTPRS	0.949694004929959	0.999999999999982	25.2296819787986	22.7702504771183	6.15343084623452	5.65948737203499	0.232365934023854	0.0410577705627607	6.08377570572796	5.25980319203387	4.5275416217808	5.58586329191541	5.50068508910005	5.51887370507638	5.54150665246694	5.91879637549254	6.08897615315255	5.4783179732625	5.90331797384459	6.13877036341236	6.11552960269159
SAFB2	0.399288884568136	0.999999999999982	20	16.1698387083651	5.73374890188644	5.43124523246887	0.148807698039244	0.0273984494659987	5.03090288043243	5.14716391703764	5.18421951888692	5.60302305413484	6.06734760030467	5.47200504645212	5.31403620284671	5.61970094445629	5.78012620856231	5.42397133023866	5.03943708118969	4.77380571228948	5.96348158841467
SAFB	0.996533559387387	0.999999999999982	24.040404040404	7.9341139223959	5.01166363393186	4.76813837670408	0.1885010415156	0.0395334670731387	4.74616458195032	5.46170171784374	4.06459070974335	4.91717177698736	4.67305070243542	4.48548852984925	4.51076686543686	4.55827222683191	5.4572516206769	5.02817625069949	3.99597515926405	4.82456700811762	5.17173990014447
C19orf70	0.999987406627813	0.999999999999982	28	11.9692033033817	6.79194393731384	6.77510131562068	0.0361517866839548	0.00533597727912987	7.266668318652	6.53151977411018	7.16340859526627	7.06241271495287	6.11849895255302	6.79850142864031	6.81057891621433	6.33430885011724	7.02806972404467	6.58000522070501	6.8770536701477	6.87634485085536	6.66162534244038
HSD11B1L	0.931008400535059	0.999999999999982	22.5236593059937	17.0767357486137	4.76139449031759	4.03707553496198	0.316197961813472	0.0783235188628815	4.23957826826279	3.32447990951331	3.62069973691108	3.76006251864646	3.22899392356567	3.9599029978073	3.7399429880765	3.61266992423319	4.26836151384345	4.53322524715342	5.29122377187506	4.79940960352405	3.9296709584463
RPL36	0.785139375115545	0.999999999999982	28	24.527260184594	10.7062459219691	10.5997667060774	0.0836617401913698	0.00789279071051652	10.4109764260528	10.384342070832	10.5100554618	10.4761540463902	10.6477396404094	10.5514347691067	10.775911836442	10.7553696465543	10.5279262201165	10.6456839972516	10.5749310674038	10.5900589798124	10.8633061796188
LONP1	0.730744143476628	0.999999999999982	23.7209302325581	16.2042795330225	7.02941172511943	6.92400625730509	0.1759166874884	0.0254067776589313	6.86743325887856	6.36522487348503	6.80343933505085	7.15839777812334	6.72495400217011	7.20901561348908	6.80571969251491	6.81636496534874	7.13426995378346	6.89171093675162	7.29508271499981	7.04101505782376	6.80572783496081
DUS3L	0.686970156542657	0.999999999999982	25.7761732851986	12.4896924210261	3.21618467466657	2.74852974907738	0.413181128539115	0.15032805399971	1.93851410682596	2.0917018378884	3.19148454868918	3.06631173150815	2.18131366558055	3.27783342447824	2.10510187405276	2.54355943810787	3.37163334047376	3.193105601353	2.96408031137214	3.41980892044848	2.34102482029779
NDUFA11	0.996275429899329	0.999999999999982	24.8780487804878	16.4701300819104	8.21900303155938	8.17765201099405	0.0419919311628807	0.00513496185780793	8.3519442331277	7.95360982152554	7.8578811586694	8.24409187112898	8.02612209560214	8.44400224954497	8.0151244797193	7.96924402388186	8.47421721300326	8.14537870935482	8.17675111602065	8.26233939515695	8.38088649867588
VMAC	0.93353910087496	0.999999999999982	28	10.2645199406353	2.14396065907118	1.74485774178874	0.339892854169123	0.194796885745358	1.36643998565656	1.72391076161669	1.48778670245275	3.06631173150815	2.62038826059471	-0.143520440799451	2.10510187405276	1.52370603684634	0.516057694760746	1.75593354507792	1.77131951437084	2.7619925480769	2.46701667174861
CAPS	0.999999991794017	0.999999999999982	20	3.7074046233845	2.19759434480951	2.03862360482827	0.124996644366807	0.0613142338147982	2.34706398050019	1.72391076161669	1.78143357037484	2.96377018803325	1.33273602482327	1.51574141544292	2.33832869721034	2.27657614861564	1.58700327368219	1.5682386568754	3.27568394396651	1.9427269333918	2.05028823089313
RANBP3	0.973489737981133	0.999999999999982	20	15.8290734208413	4.3275822159177	4.08717924553985	0.205518304764239	0.0502836534484048	4.57950868145081	4.29349551691332	3.95106804639	3.9861630259162	4.31207226631769	4.690457361871	3.56695058852065	3.28839052062127	4.55267863388242	3.58855756250353	4.15677601348424	3.71711999555955	4.17096202548302
RFX2	0.996070602726845	0.999999999999982	28	21.2786070657004	2.33761698770097	1.84171126112813	0.373934800376827	0.203036604200256	-0.143520440799451	2.83594522993861	0.621430200703275	1.39472305060686	2.62038826059471	1.74329733962817	2.53904651296698	2.27657614861564	2.01924513775248	1.75593354507792	1.11068651897413	1.51835709699847	3.34378842975321
MLLT1	0.884498192402259	0.999999999999982	28	8.4957647644148	6.32000924065599	6.0024577301469	0.248550097029132	0.0414080545341965	6.05683626654718	5.70659922156253	6.0329980088517	6.36652237956279	5.69293754045889	5.35633342115027	5.93771999955716	6.09544165598587	6.28616641716486	6.17363440976135	6.54051213461652	5.93439819978879	6.08637500637189
CLPP	0.966985943256834	0.999999999999982	28	12.6079988391598	6.47555705369253	6.28812964163853	0.188805494868469	0.0300257001093367	6.3211323433685	5.88109885180475	6.43250430177173	6.75218468367566	5.94987616941506	6.39157329948332	5.98146828325713	5.85884439971871	6.81600861582384	6.09755077856893	6.49108086447369	6.67667793808286	6.2530698788091
ALKBH7	0.563083712312952	0.999999999999982	25.9636363636364	13.2890629855371	6.95866895174202	6.60176841892311	0.279463147962133	0.042331558792806	5.56473903684243	6.16764047509905	6.4218907375116	6.8560336906252	6.43329946183284	6.77294972670551	6.74609540925575	6.36910818910535	6.84263654012948	7.00248368901453	7.1175363240483	6.88234738046437	6.64172193943532
GTF2F1	0.914855520731431	0.999999999999982	28	12.8492010897982	5.91932643640764	5.71031254016307	0.154943270849002	0.0271339387746676	5.03090288043243	6.0155172018016	5.55829932405178	5.96341072215372	5.88242317129852	5.98727787082467	5.46959579195294	5.87103575930214	5.60455106702827	5.4783179732625	5.7934273445573	5.93439819978879	5.76924432181383
KHSRP	0.29271034950936	0.999999999999982	27.148288973384	16.2045801404359	8.71130373458441	8.49112883999979	0.234032466802953	0.027561996904402	8.12652117159539	8.31686968158049	8.4683011883438	8.49909379275938	8.69193822689084	8.96351335160099	8.19497876697978	8.4576341437628	8.42220111340092	8.294818854714	8.68306837177839	8.8312184985266	8.46635182354272
SLC25A23	0.277412926685611	0.999999999999982	20	12.2118585404338	3.73427090622146	3.6845737262003	0.429510496952022	0.116569928808278	3.65724031981398	3.45639917788337	4.16982847141025	4.08717926935193	3.94736063041652	2.65058536388103	3.1426715690454	3.72439718537981	3.96327829689076	3.31756788911499	3.53179409750632	3.41980892044848	4.24318771991567
TNFSF9	0.811844941395569	0.999999999999982	28	26.6990008018894	3.34208349335163	2.93626107955089	0.311611969324166	0.106125429885761	3.07620571680556	2.83594522993861	2.85523805357272	3.16204614445389	2.30422965881645	2.95323405002601	4.03389966523555	2.86942563743456	2.94988228876972	2.90644470549863	2.22275413067557	2.86258220640917	2.88332107785431
C3	0.684707313715828	0.999999999999982	25.0526315789474	20.2106191865675	2.94920815602456	2.70367319905012	0.70574499681816	0.261031916529745	3.50611101717806	3.01779799041931	-0.143520440799451	2.96377018803325	2.87956347945129	2.85923311884461	2.53904651296698	2.6605525835125	2.73928441223658	2.32927911853109	2.56608773690098	3.54617493397983	3.88521935452534
GPR108	0.98656873058303	0.999999999999982	25.4092526690391	16.2246888508452	5.03995554605126	4.78747799751966	0.133900742477624	0.0279689520342436	3.55826642967545	4.76994604588068	4.35974353902452	5.3822652775038	4.86499888389745	4.9856448224388	4.88707999629363	4.83213174166592	5.31236330760607	4.45407734213434	5.40235148752707	4.55075953555611	4.86343243456807
TRIP10	0.840532534774091	0.999999999999982	22.9581993569132	9.2213059013133	5.07330005160278	5.09771643094747	0.214909425283838	0.0421579795963454	5.73301359396096	5.6387830350786	5.55829932405178	5.32136186599973	4.78282372185011	4.3538037318542	4.13033257350534	5.41843885613356	5.15128272239635	4.91451532228754	4.25481068303347	5.59750974578832	5.22621648628642
ZNF557	0.999931534735043	0.999999999999982	28	2.6330299506821	5.34030090519944	5.03457413360298	0.226487355638792	0.0449863979809364	4.50173676124614	5.86931087079674	4.21970195402218	4.94435462647349	4.76152716530808	5.30377238811704	5.0272601480284	5.12463661181513	5.65048832950728	5.29364589619639	4.66458233593137	5.25295868994243	4.81685827625577
INSR	0.892915790321113	0.999999999999982	21.570996978852	12.1184954513288	6.6042867256244	6.40698103944807	0.150582538142067	0.0235028849336253	5.98243703334706	6.20563641784591	6.25253817477314	6.32575845854991	6.38537507266084	6.70701754898624	6.06517547600615	6.56192709877161	6.50199579174399	6.82512041457711	6.49108086447369	6.27276101372928	6.46422652049527
ARHGEF18	0.176841446180154	0.999999999999982	20	3.4170270020219	4.5621339320779	4.42278002776752	0.357110811974292	0.0807435164607429	4.85442103311355	4.6917852067418	4.74749943312569	3.69753153175087	4.52924739230345	4.54708164808676	4.60328117553385	4.36492993179319	4.10199349408357	4.18668213057173	4.62846220809556	4.79940960352405	4.31196931395043
PEX11G	0.816796760653208	0.999999999999982	28	26.9166503990333	2.73977772281244	2.13401605978854	0.626330416158773	0.293498454843323	2.08792564986543	1.91949497484897	-0.143520440799451	1.03892045878095	2.71205167935746	2.65058536388103	2.10510187405276	2.96351789057089	3.13361774521147	1.92199662170103	2.22275413067557	1.9427269333918	2.69013317606669
ZNF358	0.978185637144442	0.999999999999982	20	7.9999324559169	6.86651602245863	6.36892502015669	0.0197638626702248	0.00310317088169121	6.3211323433685	5.66629321420782	5.91685805803802	6.78262638396335	6.3643384709342	6.40826621575309	6.04881807843592	6.29864932265934	6.99284094805815	5.97059653785654	6.49108086447369	6.61312780402043	6.93127959696219
MCOLN1	0.99776067996411	0.999999999999982	28	6.28753106012171e-05	3.39365497590697	3.29072729493784	0.145945697050238	0.044350589997156	3.55826642967545	3.10079336319781	3.19148454868918	3.49182072860579	3.22899392356567	3.04148307530452	2.44217545159906	3.61266992423319	2.84842270514974	3.25667851005203	3.74922019815209	3.60543592777466	3.74300409199177
PNPLA6	0.544971894191377	0.999999999999982	28	15.4353513518081	4.28437869147967	3.8637517908581	0.346607621462363	0.08970752787031	3.00282435332305	3.01779799041931	4.00894569780746	4.27018679327209	4.57879166529124	3.71355783320034	3.7399429880765	3.77717518832426	4.18757431986632	3.77378896756028	3.60796890082011	4.35746040583406	4.31196931395043
XAB2	0.543824338450315	0.999999999999982	24.7058823529412	19.9999860319791	0.10341841456449	0.093992063777827	0.156366386484535	0.156366386484535	-0.143520440799451	-0.143520440799451	-0.143520440799451	-0.143520440799451	-0.143520440799451	0.479069990545184	-0.143520440799451	-0.143520440799451	-0.143520440799451	0.397617649676313	0.615788778723578	0.480412093429477	0.451726371562817
PET100	0.7932626748838	0.999999999999982	28	7.7996645930624	7.01094671371844	6.70970294182575	0.196437402436307	0.0292766168844512	6.8094360250016	6.74007569881801	6.66628736741223	6.63194080609942	6.26945942438964	6.37468497211925	6.87694353242743	6.74529403235423	6.82271181410939	7.07481500652541	7.19367103585384	6.62749394760398	6.56629947330986
TRAPPC5	0.998936987176504	0.999999999999982	28	25.0857818660079	7.16282421806265	7.06218954042296	0.0754724071923214	0.0106868283214898	7.19846479855933	6.64648620899097	6.96568468626685	7.3331028431531	6.71390915374398	7.12061554053391	7.35720061102523	7.06478526220572	7.00467971355273	7.02547919996685	7.12403661078085	7.00845309930885	7.1723230310226
EVI5L	0.997982733573584	0.999999999999982	20	7.7553838630449	4.66892462977749	4.30676470635818	0.118485069727027	0.0275113868078524	4.44745746330877	3.93482795889718	2.97623917814198	5.16837992975783	4.28247404949149	4.74404242854931	4.09889906333123	4.99695311029017	4.79008303808088	3.89860542496474	4.30143801280915	3.9635065551665	4.31196931395043
LRRC8E	0.873196161772923	0.999999999999982	20	16.5069446831675	4.81929068025867	4.06451785378869	0.351753414032858	0.0865424699032815	4.47485236965573	3.39194684717034	3.54446981501666	4.74235163962786	4.78282372185011	4.71749866524255	4.38610113709647	3.55338461641874	4.14541839693394	3.93792132438285	3.27568394396651	3.20672113395219	4.27798838003297
MAP2K7	0.564338710833652	0.999999999999982	23.257328990228	15.2603774361036	5.27865892572485	5.13794283497074	0.194162999428517	0.0377900271888921	5.17148299206627	4.6917852067418	5.25767992766032	5.5151073488319	5.13717584778245	5.13351969284419	5.01046461932489	5.16480432504988	4.84379563113188	5.4100586507968	5.29122377187506	5.01143897571275	4.97368615550084
TGFBR3L	0.408844375844273	0.999999999999982	20	12.2093058328581	1.80602896422499	1.23425726942024	0.677745338251279	0.549111886997136	-0.143520440799451	1.49759015567285	0.621430200703275	1.67990649727089	1.89875700274069	-0.143520440799451	0.731348755157157	1.52370603684634	2.19485963537634	1.3524201774911	1.11068651897413	0.914546842079451	1.87951701486721
SNAPC2	0.946672095351325	0.999999999999982	23.8795986622074	18.8221129568021	5.40400466937603	5.2770322395686	0.218890602833645	0.0414798683988218	5.17148299206627	5.62482869375574	4.84606011113143	5.74891444329278	5.03438162191135	5.53416423176346	5.36777480645869	4.88117585992956	4.76245772903893	5.3384086329288	5.48547463829677	5.45978463626629	5.39424341220244
CTXN1	0.999820022406439	0.999999999999982	25.5913978494624	12.2299130723575	2.21650730741605	1.91873321117192	0.285779604036448	0.14894181346968	1.93851410682596	1.49759015567285	2.23384521519896	2.8533788726151	2.0469417651392	1.51574141544292	1.97263376678769	2.76876588767599	0.516057694760746	1.75593354507792	3.07559532079613	1.24781311141902	1.46193788966607
TIMM44	0.931050504651155	0.999999999999982	20	7.6979893289267	5.00744257835044	4.56804731186167	0.188557244517314	0.0412774281097515	3.9966201812684	3.93482795889718	4.48738606664864	5.16837992975783	4.39738909399684	4.77010663024052	4.88707999629363	4.90508654856239	5.25404523522655	4.01347785274311	4.43290727738031	4.84929323142977	4.40935855154248
ELAVL1	0.999960335879605	0.999999999999982	23.8795986622074	0.240735131502099	6.09752530089016	5.98730461790504	0.00921879413031067	0.00153972358492365	6.51833186361255	6.15798304616369	6.01898162190274	6.58088930387759	5.52616508216737	5.79757098367137	5.73794855627149	5.48340814837886	6.31497800841038	5.96108614447176	5.38080020555491	6.29992299774871	6.0666060614125
CD320	0.908040553377695	0.999999999999982	21.8348623853211	21.6753859517212	4.91784424350016	4.77594026109096	0.303270602883453	0.0634996642135926	6.00139961709983	4.39564543826574	3.95106804639	4.86121956558083	4.42474251556539	4.71749866524255	5.10842433779911	4.39900700404021	5.06345405834294	4.72523729791641	5.03943708118969	4.96694091243993	4.84033328996967
NDUFA7	0.961326817585337	0.999999999999982	24.3686006825939	3.6941312291418	5.66122976300987	5.59747397994982	0.172436211081038	0.0308060764013741	5.96322188465738	5.56762112277345	5.63382071107896	5.34194999980902	5.2331304604676	5.66494168710666	5.76823748857872	5.24193277111771	5.86050112276163	5.76734637336394	4.95445426198801	6.02400186641767	5.81735546092721
RPS28	0.514739739427938	0.999999999999982	25.7761732851986	18.7123850970262	8.74952372436611	8.66541922700678	0.125176344702828	0.0144455036073386	8.42925017037427	8.42952542362963	8.2695386055573	8.7391937017323	8.55010034909655	8.9464709840945	8.65825751185554	8.4434170470016	8.7626686516955	8.8005460421951	8.77680444804305	8.97015321423086	8.8785774283685
ANGPTL4	0.999670161438361	0.999999999999982	20	0.1574750578446	6.20237986909382	6.15181490748334	0.11554021547022	0.0187814843599523	5.9535174783413	6.21498107892722	6.06062875585865	6.09051830859675	6.3501417001016	6.19394634847783	5.93771999955716	6.5083000186898	5.87347213921087	6.33695912406553	6.21479765400764	5.3252457073232	6.84687357361567
RAB11B-AS1	0.984894079052004	0.999999999999982	24.3686006825939	18.2065384030437	4.86236683260558	4.47122425217989	0.101685470267217	0.0227421986758194	3.9583140650578	4.18355797501541	3.62069973691108	4.22656495989936	4.31207226631769	4.48548852984925	4.97627534024074	4.10077927728111	4.73429309538242	5.13353281342209	4.73421782858611	4.87360280507215	4.79299495852779
RAB11B	0.99695961481475	0.999999999999982	28	8.07988687107445	7.45023567051725	7.2823311632174	0.112103768305903	0.015393939906514	7.266668318652	7.43530883932805	7.60928661699234	7.25925794347169	7.41553313485536	7.12061554053391	6.87230312369135	7.24420932200802	7.22308717789274	7.1436923819385	7.61419268126068	6.92948919225799	7.63851852729133
MARCH2	0.830845144402131	0.999999999999982	26.3468634686347	15.849885494384	4.2728368689547	4.28074865598343	0.187760250496982	0.043861545160924	4.03393545399528	4.22114238970106	3.69310312299829	4.71103872637966	4.05631052090301	4.24649895096888	3.96583303996028	4.14160736321217	4.34486372172258	4.2505325368355	4.66458233593137	5.05460552033042	4.27798838003297
HNRNPM	0.999064012459383	0.999999999999982	21.3134328358209	12.5737512769304	7.79928247423309	7.62010464163265	0.0226561893085609	0.00297321236046789	7.25880972283395	7.9197214760967	7.751701707072	7.49812023429884	7.94579155715896	7.91155514075686	7.49035034959705	7.80103270850288	7.73757127110147	7.43915042731273	7.07790727647016	7.6598346807289	7.53081975559151
ZNF414	0.711769369772227	0.999999999999982	20	12.7241606878153	4.89919346454637	4.61140166031427	0.323280821992984	0.0701046765835081	3.91896304633503	4.10531773097801	5.15887729658621	4.91717177698736	4.45158695305734	5.09279343218691	4.09889906333123	4.46483749639287	4.96992994260553	4.42669946041088	4.55339025833457	4.17388893196511	5.13424472971246
MYO1F	0.216049735440773	0.999999999999982	20.3418803418803	7.4644535666648	2.63764022611983	2.29177696244948	0.306698078446281	0.133825447882362	1.36643998565656	2.24552782558522	2.57774171512764	2.96377018803325	2.71205167935746	2.40657612090443	2.10510187405276	3.0518473956029	2.62120925395765	2.07090271467847	1.77131951437084	1.51835709699847	2.58288382516223
ADAMTS10	0.993398423535819	0.999999999999982	20.458452722063	15.5273688131769	3.04448643870986	2.6014636889047	0.210797152198751	0.0810302112221689	2.92550954971208	2.73563154607541	1.48778670245275	2.96377018803325	2.18131366558055	2.26711850069662	2.44217545159906	2.54355943810787	3.13361774521147	2.44296078456659	3.6803225623733	2.65386025029055	2.05028823089313
ZNF558	0.894298797466391	0.999999999999982	20	8.3484910660782	2.36089833587118	1.93173503570949	0.341238628666877	0.176648775509497	1.36643998565656	2.92973504935142	2.23384521519896	1.39472305060686	1.73359074749619	0.479069990545184	3.1426715690454	2.27657614861564	1.81925186842251	2.20586737462056	1.77131951437084	2.4097494525143	1.46193788966607
ZNF317	0.400680111452995	0.999999999999982	27.7821011673152	20.2178312886017	3.67247856819246	2.72756462618218	0.112791944502036	0.0413526203629914	0.40442836398209	1.49759015567285	2.41601616123955	3.87753758193324	3.02963310126675	1.93980295292015	2.53904651296698	2.86942563743456	2.62120925395765	3.48618575503843	3.36620064669432	4.00810905028122	3.46954937384047
ZNF266	0.999801000035778	0.999999999999982	21.186943620178	10.3827819062672	2.9285173441653	2.20782361423794	0.414998653199903	0.187967304327953	-0.143520440799451	1.49759015567285	2.41601616123955	1.03892045878095	2.95654869781585	2.53373339729027	3.1426715690454	2.6605525835125	2.73928441223658	2.82490201937091	2.96408031137214	0.480412093429477	3.13184831696958
ZNF426	0.667663246612773	0.999999999999982	25.7761732851986	19.8480485059853	3.70855867620204	3.02002976108885	0.671781706899766	0.222442081715632	3.00282435332305	3.17927279315463	0.621430200703275	3.76006251864646	3.86987010464355	3.27783342447824	3.37035210566524	3.13507948677412	2.4926020344562	2.73847288646202	2.96408031137214	3.54617493397983	3.34378842975321
ZNF561	0.976126543637494	0.999999999999982	20.8163265306122	16.0072700105177	3.64860160555714	3.53689696126287	0.213709170539233	0.0604227866629531	4.57950868145081	2.73563154607541	3.62069973691108	3.41617179738397	3.7011603427905	3.12464370626046	3.52025514104122	3.55338461641874	3.29657479922229	3.72966266627297	3.6803225623733	3.76987872878448	2.97100737545498
C19orf82	0.909286000933124	0.999999999999982	20	19.128965908793	2.32397147770509	2.11077660998728	0.56443489580325	0.267406267973877	3.00282435332305	2.24552782558522	1.48778670245275	1.03892045878095	2.62038826059471	3.20327087927678	1.0268935298497	1.25265313499173	1.81925186842251	3.43214029271488	1.11068651897413	2.65386025029055	2.58288382516223
ZNF562	0.999689202193097	0.999999999999982	20	11.6253494962569	3.54910954045537	3.13299612033986	0.228702331551393	0.0729979619402093	1.36643998565656	3.45639917788337	2.23384521519896	2.96377018803325	3.40412075398645	3.54264593946525	2.79584428435286	3.97086799070439	3.57588576307651	3.12660167564159	3.36620064669432	2.86258220640917	3.79198347603323
FBXL12	0.966703462091703	0.999999999999982	28	10.001752973489	3.87771734715791	3.30869588384115	0.291358382051489	0.0880583747434784	3.79402852996288	2.83594522993861	3.37874600688131	3.69753153175087	2.41749057009557	2.53373339729027	2.44217545159906	3.72439718537981	3.91390882979789	3.58855756250353	3.60796890082011	4.09337890000557	3.27654275341902
UBL5	0.989182661157221	0.999999999999982	28	11.804744187165	8.21542056171679	8.15712774999671	0.0214292887787086	0.00262706303437718	8.6630594147951	8.36593205691104	8.30462604376758	8.15962971878383	7.7676544095588	7.95196511563776	8.09695520303903	7.7882325111405	8.33345843900766	7.92095447582569	8.42330709717667	8.28063494581601	8.00594716724497
PIN1	0.99269093986792	0.999999999999982	20	10.7562284839287	5.8708377735188	5.8236923595475	0.150807767382478	0.0258955587060227	5.94374735222247	5.22322528220614	6.37863799531983	5.89539477810685	5.71526306425059	6.03104796756496	5.5297676762181	6.00982091063731	6.02065680312035	5.56876044092778	5.8727653918184	5.59750974578832	5.79350043396555
OLFM2	0.999642545991343	0.999999999999982	20	3.34327929242155	3.34175812433967	2.86516523146872	0.160895469684244	0.0561557385651253	3.45199916567621	3.10079336319781	3.28815145863513	3.41617179738397	2.87956347945129	2.95323405002601	2.33832869721034	2.12193444840977	3.37163334047376	1.75593354507792	2.40461027050051	2.27022559071744	3.63975551236275
COL5A3	0.971541144199489	0.999999999999982	27.148288973384	4.9299675431263	6.6361998765055	6.36593236970033	0.144160754089986	0.022645662209065	5.75552723209956	5.38098185929628	5.63382071107896	6.68124736063445	6.61644860368662	6.34897591337644	6.64634178351133	6.89010130182455	6.29583435393782	6.57377857170931	7.04403068032513	6.02400186641767	6.84106697001576
C19orf66	0.988583573133525	0.999999999999982	28	23.183905124946	4.87551762105496	4.72331361277006	0.0663760247989112	0.0140528515022707	4.3620060639562	4.52148410869545	4.78110672515531	4.80300949162426	4.36950701351642	5.0294637471967	4.9234225133034	4.92860740257016	4.01101407680351	5.08181606060137	4.62846220809556	4.98936149793005	4.90854995292802
PPAN	0.816891676327203	0.999999999999982	25.5913978494624	20.6534311090678	2.95920634998154	2.70508459972901	0.426397213849744	0.157628051223411	3.00282435332305	2.92973504935142	1.48778670245275	2.60348450962772	2.30422965881645	3.41630709761202	2.71521922872531	2.76876588767599	2.4926020344562	3.12660167564159	1.47849147492039	3.76987872878448	3.13184831696958
EIF3G	0.99998034464517	0.999999999999982	20	12.5530735214839	6.75409531395536	6.56635952860202	0.105583618003112	0.0160794756277365	6.85706025024439	5.96102319209321	6.26446824617178	6.84164800066665	5.82198493015427	6.34030340043572	6.59656939550553	6.44446703014645	6.95062305820599	6.71060277216449	6.73140230450152	6.55418845110357	7.13484321144535
DNMT1	0.529774764488991	0.999999999999982	23.5643564356436	8.0560369956439	6.46439383533393	6.370164990875	0.31524374453128	0.0494875321098989	5.59001365796994	6.88761370121044	6.85168644021437	6.52796480178179	6.37138480923714	6.04178610263533	6.54501833429113	6.43628559892327	6.27643325527809	6.61074162210049	6.22692695488671	6.09808487670291	6.18134968625084
S1PR2	0.999999886990914	0.999999999999982	20.112676056338	8.61972492573983	5.65692921895178	5.51888562308491	0.00281997998391601	0.000510969093492412	5.52597697361203	5.77137020876671	5.25767992766032	6.13838308516899	5.38010508820426	5.42356249755993	5.5297676762181	5.22303377229483	5.55710286089388	5.24744970392108	5.97698319922278	4.9210265646235	5.79350043396555
MRPL4	0.83271949748107	0.999999999999982	28	7.9936287722921	5.29486737133217	5.25127800373272	0.209499431858189	0.0398949420901487	6.04774349510773	5.36428142269574	5.99053358657491	5.12151626713259	4.99842220916926	4.54708164808676	5.36777480645869	5.14486025829022	5.06345405834294	5.21580942320927	5.50552808158262	5.2713728312496	4.81685827625577
ICAM1	0.68285950994543	0.999999999999982	28	16.761535858671	2.03368839046201	1.43015749759895	0.552764280105845	0.386505878572022	-0.143520440799451	-0.143520440799451	-0.143520440799451	2.46017542375709	1.5470410830498	2.11272346714772	1.66446312551875	1.52370603684634	2.35139822583205	0.397617649676313	2.71129700682696	1.9427269333918	2.34102482029779
FDX1L	0.427436210185289	0.999999999999982	20	15.9401373844972	5.65669643127194	5.38494053340299	0.238150582254082	0.0442252947412927	5.48614463636031	4.84408910689381	5.30465446887075	5.76425012355456	5.53873828734835	5.54929439859891	5.30028285589533	4.99695311029017	5.76628401694027	5.4100586507968	5.19571521345079	5.3600748357299	5.17173990014447
RAVER1	0.961158526691793	0.999999999999982	26.9433962264151	0.6856773136765	3.14489823200474	3.0709039679356	0.278570025691864	0.0907127115014057	3.9966201812684	3.17927279315463	3.19148454868918	2.46017542375709	3.45807097226723	3.41630709761202	2.33832869721034	3.21377053626933	3.75477457398031	2.54833516378743	2.01462258880931	3.20672113395219	3.05366813446215
ICAM3	0.689654132032671	0.999999999999982	23.257328990228	6.75440830680987e-05	4.71029197071187	3.92791966715367	0.275348489375885	0.0701003362361057	4.62912099846121	4.5805132038215	4.3145567550669	3.81999543281849	4.18985168449277	3.54264593946525	3.7399429880765	4.46483749639287	3.29657479922229	3.25667851005203	3.60796890082011	3.66235842369051	4.31196931395043
TYK2	0.962769280750496	0.999999999999982	28	27.3761013028466	4.11136807027752	3.83489087828477	0.131635497636223	0.0343257479323895	3.9966201812684	2.92973504935142	2.97623917814198	4.31252827992272	3.98459897320349	3.8663499546991	4.03389966523555	4.14160736321217	4.38164545250793	3.0568833468849	4.25481068303347	3.35221728947919	4.47081405949245
CDC37	0.99999999997917	0.999999999999982	28	9.53688060311043	8.6231366891726	8.38087728872082	0.0152440996130331	0.00181891454651758	8.48083178868673	8.65567216640089	8.50144285084069	8.66146875305465	8.50435897752107	8.61373540213165	8.10883910828788	8.1872398570633	8.35904601550731	8.12209859426807	8.09969382359879	8.32978327663161	8.34235599380389
PDE4A	0.51001188708023	0.999999999999982	20	10.9947482391088	6.09345897301689	5.76405350374922	0.344281962154051	0.0597291406004668	5.20458726588118	5.55295761833403	6.49459644702626	6.12656494356097	5.81166106900356	5.42356249755993	5.30028285589533	5.43495752376561	5.87347213921087	5.21580942320927	5.63860072116843	6.03482092448542	6.49413451858872
KEAP1	0.933136965261866	0.999999999999982	20	7.9999515235766	6.67471114221712	6.46432183696411	0.151827194702132	0.0234869485974473	5.7101430475315	6.73358838894954	6.46388439656426	6.53692148061847	6.19991638386357	6.51230192441429	6.24105334091012	6.66354781452735	6.56731487191119	6.5923784716903	6.54051213461652	6.66279563120927	6.68774314921698
KRI1	0.796302715754449	0.999999999999982	27.5675675675676	12.6446171412826	4.1720358683437	3.48640206100097	0.649247259650351	0.186222715650859	0.40442836398209	3.10079336319781	4.06459070974335	4.22656495989936	4.05631052090301	3.34873100721851	3.85730459862933	4.05876202684008	3.51096242397691	3.48618575503843	4.1051418104003	4.13419545395355	3.40803880409976
CDKN2D	0.964779866264634	0.999999999999982	28	9.63094908809779	5.48320048680676	5.16001874922176	0.318857447991445	0.0617938545358067	4.03393545399528	6.05767726263042	5.77394731073358	5.32136186599973	4.86499888389745	5.24922378315121	5.35452664697362	5.01903396136075	4.79008303808088	5.08181606060137	5.67447102381541	5.3600748357299	4.81685827625577
SLC44A2	0.684215877265208	0.999999999999982	20	16.4540550179713	6.28168658502214	6.20466811116605	0.211537825235538	0.0340933344774478	6.17010538176758	5.75864655996939	5.7401708546009	6.40616607961724	6.25429252583363	6.11479509672028	6.28361410941977	5.93049350476659	6.36175443677275	6.5485997036204	6.34292097429537	6.00211726240344	6.50151563551173
ILF3-AS1	0.991034109703428	0.999999999999982	28	18.7628826347304	4.26246828187388	3.44789001480589	0.444060988570972	0.128792097968349	1.36643998565656	3.32447990951331	4.11816895236289	3.63216697356392	4.34107543596844	4.51661376412327	3.78013371684523	3.72439718537981	3.13361774521147	2.98362403315668	3.17910566384188	2.53696179108029	4.0146649647383
ILF3	0.936193835081979	0.999999999999982	20.695652173913	16.0022249380147	6.66096528386138	6.38982432872611	0.085129969154935	0.0133227401529999	6.12758618446553	6.00478182616139	6.55412611593952	6.65680471502682	6.52462145407468	6.77294972670551	6.2695662348382	6.47673653718116	6.38910920058318	6.28454541566357	6.32045627499458	6.23573076645072	6.33797977732816
QTRT1	0.982377432946061	0.999999999999982	20.3418803418803	7.3161717721563	4.11857546839891	3.5872655752383	0.321739261990275	0.0896892787116554	4.23957826826279	4.18355797501541	4.40355790055425	3.41617179738397	3.6087795911064	3.04148307530452	2.53904651296698	3.77717518832426	3.37163334047376	2.32927911853109	3.93812928403141	4.13419545395355	3.88521935452534
DNM2	0.86788328013731	0.999999999999982	27.7821011673152	12.9023436796946	6.06160047177718	5.79059931826008	0.14686706174096	0.0253630157551791	5.79952715981231	5.27775015267419	5.93189723711192	6.02836390291935	5.47474698098795	5.62265283461918	5.63213057537759	5.53028436640482	5.93663353573878	6.16537612748234	5.97698319922278	6.08773166550761	5.920075276338
TMED1	0.999293321201188	0.999999999999982	20	16.1694286611077	5.24759961776991	5.17974195775949	0.118497092687919	0.0228770262407388	5.7101430475315	4.55130053840829	5.23360635740396	5.02295894160131	5.42142837963326	5.13351969284419	5.0438623949777	5.16480432504988	5.25404523522655	4.9724648264328	5.29122377187506	5.07571391829553	5.3126747751001
CARM1	0.987298648350612	0.999999999999982	22.5236593059937	15.8437427714036	7.37022801157308	7.18651120084578	0.204736288506717	0.0284889681216418	7.42603351332104	6.84009129809965	6.82776456527628	7.97753940909375	6.91053712349461	7.28328934301082	7.13502877155757	6.75190165997454	7.37218637417457	7.27614370199584	7.01634474812665	7.5659908240665	6.83523690134342
YIPF2	0.856747037731941	0.999999999999982	20	9.40351860437351	3.44042247835877	3.22186714126727	0.200063547959645	0.0620955300723396	2.56666703509344	3.51809481994805	4.26790878235924	2.8533788726151	3.02963310126675	3.20327087927678	3.37035210566524	2.54355943810787	3.44297920204331	2.07090271467847	3.74922019815209	3.48437503893763	3.74300409199177
C19orf52	0.744826150931939	0.999999999999982	20	4.8321033922816	3.87359217315558	3.74950608235821	0.148211549232469	0.039528286120089	2.92550954971208	3.93482795889718	4.11816895236289	3.63216697356392	3.94736063041652	3.54264593946525	4.03389966523555	3.8280903648317	3.91390882979789	3.37599114580315	3.93812928403141	3.76987872878448	4.0146649647383
SMARCA4	0.981747832165466	0.999999999999982	28	19.3380994358525	7.47661203135298	7.21766599072558	0.161776668189794	0.0224139865155399	6.85706025024439	7.09920734445723	7.42492368852724	6.89834960602679	7.73797629274585	7.56962267814453	7.14660439413954	7.22534031772373	7.04536668622082	7.27614370199584	7.00229995961893	6.97513920590959	7.49058562450382
LDLR	0.999201195887303	0.999999999999982	27.5675675675676	4.8890164857293	8.2652936192626	7.81441723768637	0.0392143955682012	0.00501821113148182	6.74900925675524	7.01611800097599	7.45646730913414	7.44200905775601	7.7623036007372	7.92031021568757	7.989641954132	8.20661044054027	8.16696908812283	8.44394253003223	8.03217810442218	8.11208647861875	8.30065416979871
KANK2	0.846727633858334	0.999999999999982	28	1.85359446481129	7.50148230019204	7.27162377221241	0.000207481155688755	2.8532988255198e-05	7.44693419925968	7.57974152997988	7.48223685002729	7.38858334607506	7.25717001018416	7.287806901268	7.0553893011384	7.09628202597315	7.2826444337114	7.17693593989657	7.23629551267423	7.07809781326567	7.16304396364255
DOCK6	0.722740107535122	0.999999999999982	26.9433962264151	12.7294811610403	4.33258468212661	3.63933436046121	0.617288757982018	0.169615840931909	1.11108370047925	3.68877368507335	4.26790878235924	3.93287241017493	3.94736063041652	4.57691937429432	3.26099864150207	3.21377053626933	4.14541839693394	3.97619416091843	3.93812928403141	3.76987872878448	3.74300409199177
RAB3D	0.96367555698823	0.999999999999982	24.7058823529412	23.2940501029757	5.20788627916652	4.73821222273836	0.252836423402509	0.053361143721922	5.65132834865309	3.93482795889718	4.60464765013373	4.50738683029103	4.45158695305734	4.6348049891461	4.77221380733966	5.10412543564515	4.18757431986632	4.89466975278224	5.03943708118969	4.66658881192435	5.3126747751001
TMEM205	0.999999999146277	0.999999999999982	20	17.4216136231697	6.17263484669128	5.98545131653843	0.0547069473030528	0.00913998701349248	6.14474452944031	5.90438973832231	5.35014761420573	6.45423623413346	5.38010508820426	5.91902739225653	6.04881807843592	5.79629266222149	6.42479363322784	6.1403138022528	6.00542739491287	6.22632276391038	5.97413213566416
CCDC159	0.997333222265895	0.999999999999982	26.542750929368	11.7128076336108	3.21705097848224	2.44253243360421	0.351500203564808	0.143908100760051	-0.143520440799451	3.01779799041931	1.78143357037484	1.9179140255417	2.41749057009557	2.53373339729027	2.33832869721034	3.0518473956029	2.4926020344562	3.58855756250353	3.17910566384188	3.20672113395219	2.46701667174861
LPPR2	0.985651009092166	0.999999999999982	28	7.6412694661484	5.91091482638592	5.6449208920437	0.194016991111579	0.0343701877886434	5.85270461722074	6.35680711820583	4.99669710288414	6.01560510835076	4.8038104738008	5.70602617103867	5.5988101267383	5.6483159385069	6.08897615315255	5.43775112275556	6.46058816057021	5.28955489880602	5.29579265899777
SWSAP1	0.969082207743645	0.999999999999982	28	10.823479689359	2.07769425427043	1.61238759571127	0.0219193844424489	0.0135943643456148	1.58332290835637	1.49759015567285	2.41601616123955	1.9179140255417	2.52250336936068	0.912559716605791	1.66446312551875	1.94870438763507	-0.143520440799451	0.790233401753058	0.615788778723578	3.20672113395219	2.05028823089313
PRKCSH	0.737754170110885	0.999999999999982	28	10.1811044243175	5.61264003807942	5.32347529374702	0.246049836001957	0.0462197760720274	5.28416975036602	5.27775015267419	5.72298138122308	5.71774519501426	5.3660633766818	5.30377238811704	4.77221380733966	4.99695311029017	5.73819471297439	4.95340579140952	5.54481762802221	5.41079097710593	5.36216722494482
ECSIT	0.749764597977917	0.999999999999982	28	19.9999324559169	5.09471641071802	4.46873453823219	0.225219516744422	0.0503989473569218	3.14603457077113	3.57725994530961	5.10681696162902	5.32136186599973	3.86987010464355	3.9599029978073	4.41191099921225	4.25758550366523	4.61579144784266	5.13353281342209	4.43290727738031	5.42730775681271	4.97368615550084
CNN1	0.972030179823584	0.999999999999982	28	27.9721524942015	7.72731251280086	7.37092201279941	0.0388970445458828	0.00527709348685811	6.79320540127687	6.41472534071496	6.86741679526293	7.59135136943232	7.24954161638217	7.69736153065132	7.55258363106846	7.59597227275034	8.03465181853955	7.22540767457048	7.49387582912333	7.37486236504735	7.9065890488409
ELOF1	0.52490285242116	0.999999999999982	25.4092526690391	12.2962503227048	5.50729564731441	5.2741484647323	0.268593187599706	0.0509263607946879	4.50173676124614	5.5381435428139	5.35014761420573	5.44070145270385	5.38010508820426	5.53416423176346	4.79200457042662	5.22303377229483	5.57309294735484	5.3530261402947	5.5253065993495	5.17685775398448	5.09574901035328
ZNF627	0.0663942224882625	0.999999999999982	23.257328990228	4.8878402079202	2.32664047333063	1.7145628463743	0.814159424475555	0.474849566580321	1.58332290835637	2.83594522993861	2.02530105285571	1.03892045878095	1.08094830016191	0.912559716605791	2.44217545159906	2.41623494871856	2.01924513775248	1.5682386568754	1.11068651897413	1.51835709699847	2.20296793881591
ZNF439	0.892078660568855	0.999999999999982	24.040404040404	15.739587223338	2.74105799861972	1.57048509583298	0.621140239042803	0.395508521978907	-0.143520440799451	1.49759015567285	1.11868641333523	3.69753153175087	2.30422965881645	2.26711850069662	1.97263376678769	1.25265313499173	0.967004039627234	1.92199662170103	1.11068651897413	0.914546842079451	1.19686695426661
ZNF69	0.978568969725522	0.999999999999982	20	15.7703662857724	4.84325424412284	4.72073871639941	0.170448040946581	0.03610622217969	5.13760122783281	4.93736768749988	4.48738606664864	4.64629716126583	5.38010508820426	4.54708164808676	4.33305347527268	4.99695311029017	4.30711964647505	4.72523729791641	4.80064637770815	4.25014256108372	4.58638851451955
ZNF700	0.600424315853922	0.999999999999982	26.3468634686347	19.1138168188756	3.17890669548563	2.43687372648024	0.732149660384982	0.300446285923268	3.07620571680556	0.469789243285097	2.02530105285571	2.73383557760066	3.28976243245586	2.65058536388103	3.37035210566524	2.41623494871856	1.31005611362646	2.44296078456659	2.84321805238965	2.11574934681541	2.88332107785431
ZNF763	0.997312088959324	0.999999999999982	20	15.8246610231561	2.23232161405436	1.90981184614847	0.155844511510952	0.0816020236890063	1.36643998565656	2.24552782558522	2.85523805357272	-0.143520440799451	2.52250336936068	2.40657612090443	1.82676129916193	2.12193444840977	2.4926020344562	1.3524201774911	2.71129700682696	2.4097494525143	0.871878664623546
LOC101928464	0.893799767663853	0.999999999999982	21.8348623853211	8.2318900508216	3.4366451012755	2.77377964665471	0.451051665294762	0.162612652320363	1.93851410682596	2.24552782558522	3.54446981501666	2.12216051099794	2.41749057009557	2.40657612090443	2.87220108593646	4.05876202684008	3.13361774521147	2.90644470549863	3.17910566384188	2.4097494525143	2.69013317606669
ZNF844	0.482524743062012	0.999999999999982	27.3563218390805	15.6937151657138	2.92795240704769	2.39568286991634	0.588800858483924	0.245775793565066	1.58332290835637	0.898794163600483	2.41601616123955	3.63216697356392	2.87956347945129	1.93980295292015	2.62982033772009	2.41623494871856	2.35139822583205	2.07090271467847	2.71129700682696	3.54617493397983	2.20296793881591
ZNF136	0.99990194787	0.999999999999982	28	3.8707300734039	2.61408537476369	2.11025602566411	0.0245655473160215	0.0116410269736301	-0.143520440799451	1.49759015567285	2.23384521519896	1.03892045878095	2.71205167935746	2.53373339729027	2.22642310856589	2.96351789057089	2.73928441223658	1.92199662170103	3.17910566384188	1.9427269333918	2.58288382516223
ZNF44	0.937576887534998	0.999999999999982	20	9.46525278231026	2.39000165616874	2.25442121555703	0.193873707821301	0.0859971093615699	1.58332290835637	3.01779799041931	2.02530105285571	2.46017542375709	2.41749057009557	2.11272346714772	2.22642310856589	2.86942563743456	1.31005611362646	2.07090271467847	2.01462258880931	2.27022559071744	2.88332107785431
ZNF563	0.999995809044387	0.999999999999982	21.8348623853211	19.953605780388	2.17521724569973	1.49793371822576	0.255128501137777	0.170320287228707	-0.143520440799451	2.38452109697838	1.78143357037484	1.39472305060686	1.73359074749619	2.53373339729027	2.33832869721034	0.918613108998112	1.58700327368219	2.20586737462056	-0.143520440799451	1.24781311141902	1.46193788966607
ZNF564	0.850253709359471	0.999999999999982	28	24.1795210910546	3.160116009524	2.61382428980764	0.416401694520525	0.159307454653415	3.00282435332305	2.0917018378884	2.85523805357272	1.67990649727089	2.52250336936068	2.40657612090443	3.85730459862933	2.96351789057089	2.01924513775248	2.73847288646202	2.22275413067557	2.86258220640917	2.34102482029779
ZNF490	0.948214997100464	0.999999999999982	20	15.932115178453	2.5845094093653	2.23032229677209	0.125029691072932	0.0560590239598491	1.77182201060675	2.73563154607541	1.78143357037484	1.03892045878095	2.52250336936068	1.74329733962817	3.1426715690454	2.27657614861564	2.4926020344562	1.75593354507792	3.74922019815209	2.27022559071744	1.87951701486721
ZNF791	0.986515785308717	0.999999999999982	27.7821011673152	23.2634965214902	4.54668701814386	4.14327414874161	0.212305492600846	0.0512409956423781	4.2711729086421	4.52148410869545	4.71309055608521	3.56369979950076	4.60294003890508	4.54708164808676	4.19121669606868	4.99695311029017	3.29657479922229	4.42669946041088	3.53179409750632	2.95661321626145	4.05535512149987
MAN2B1	0.40439429171956	0.999999999999982	28	21.0953564879316	6.87724148832238	6.64439292723317	0.199097749493596	0.0299647765678577	6.03859305162675	6.40659231105981	6.4218907375116	6.52796480178179	6.72495400217011	7.10021316063101	6.6408955595594	6.84136483282421	6.54316545218609	6.50345077709594	6.67053608830368	6.71754092102139	7.08166506442534
WDR83OS	0.996421152967064	0.999999999999982	20	6.8875633102849e-05	7.4636559582973	7.30600044190089	0.0159550507160069	0.00218382832616634	7.63777788319288	7.11426757656965	7.25594844492637	7.62113597528592	7.10484747952651	7.44167924084053	6.99690469746017	6.96594625592186	7.50314269797452	7.29519211207233	7.27769670339969	7.4250702197018	7.34637451445607
DHPS	0.358265035446783	0.999999999999982	28	4.6315896600443	4.09204382125138	3.55579559164099	0.683089647247928	0.192105994184183	4.99350806130359	3.17927279315463	4.48738606664864	3.76006251864646	2.62038826059471	2.75867788247208	2.94471892120709	3.49155827858135	4.26836151384345	4.2814283821862	3.45137193418339	2.95661321626145	3.27654275341902
FBXW9	0.984040634005718	0.999999999999982	21.4414414414414	15.6321802924913	4.07489708081794	3.7520562993853	0.377921777432363	0.100723909045362	4.85442103311355	1.72391076161669	4.06459070974335	3.56369979950076	3.28976243245586	3.81719552961998	3.93055630278138	3.42696329615	3.86278987978215	4.04982224242581	4.66458233593137	3.54617493397983	3.46954937384047
TNPO2	0.671510738903407	0.999999999999982	28	18.3826634363692	6.75517458260274	6.52132066510696	0.250758301956389	0.0384520735651136	6.20324092108456	6.47040785264638	6.69301625973516	6.32575845854991	6.98592912339716	6.86046825897665	6.35852359663113	6.59904729912458	6.24683346685003	6.1233603923437	6.49108086447369	6.39535795308754	6.94758398993426
C19orf43	0.99999999834606	0.999999999999982	28	5.65162185590988e-05	6.80475642507955	6.55800361134393	0.078642421122528	0.0119918233937068	6.90316247956747	6.57571269769222	6.77869691367786	6.55466972763243	6.741364332468	6.34897591337644	6.03227309036846	6.45260232650183	6.74720582004393	5.92240495624304	6.78160445906018	6.67667793808286	6.7877282605486
ASNA1	0.9999891572758	0.999999999999982	22.8115015974441	6.75440830680987e-05	5.99076954976458	5.74690186402999	0.092007005113589	0.0160098444849847	6.09264487998983	5.6387830350786	5.88630104599595	5.85299081780277	5.44833398249103	5.98727787082467	5.57616112759936	5.57568528665377	5.89906946862533	5.16700859654962	6.15257266538509	5.59750974578832	5.96348158841467
HOOK2	0.618188640718186	0.999999999999982	20	12.7583969140269	3.2533924361104	2.78267374535946	0.389811621810858	0.140085276781343	1.36643998565656	3.01779799041931	2.72315153171117	3.49182072860579	3.02963310126675	3.12464370626046	2.44217545159906	2.76876588767599	3.13361774521147	2.54833516378743	2.01462258880931	2.65386025029055	3.27654275341902
JUNB	0.98349614387694	0.999999999999982	28	19.9999324559169	5.73570050808068	5.49230335540192	0.178577959393467	0.0325142199616173	5.90399144571479	5.4138137217824	6.25253817477314	5.7019043508535	5.16987498173225	4.89380003951657	5.13965321712318	4.88117585992956	5.820873320628	5.11649905775957	5.56406830632696	6.10836431922921	5.54472624519352
PRDX2	0.395114412533288	0.999999999999982	22.5236593059937	9.6399081277206	5.27477204026542	4.82685483034596	0.492717303546648	0.102078334829749	4.14041782319914	4.45993636910189	5.41580563984667	4.86121956558083	4.923697381596	4.31891480067819	4.53445754083163	5.48340814837886	5.15128272239635	4.89466975278224	5.38080020555491	3.91748101312296	4.76873027441662
RNASEH2A	0.997624407868546	0.999999999999982	24.7058823529412	6.75440830680987e-05	4.07480906419377	3.3772018719783	0.211887340294836	0.0627405018494544	4.44745746330877	3.17927279315463	3.08787238373867	4.1351531308713	3.28976243245586	3.04148307530452	3.31671122300271	3.61266992423319	2.62120925395765	3.193105601353	2.71129700682696	3.82077597174325	3.58522123045841
DNASE2	0.91117988342064	0.999999999999982	20	3.2074298584348	6.31492398759652	6.16178254595182	0.0675093013368209	0.0109561317416457	5.99194948019592	6.09864017624673	6.28803644668307	6.33605792771087	6.19991638386357	6.10458873343627	6.53330801342204	6.28959499846835	5.80741841818638	6.02637877721737	6.10078506804192	6.18806497395935	6.24429742821015
GCDH	0.434812463131229	0.999999999999982	21.8348623853211	20.4102129587193	2.60308421877325	2.65291953224405	0.667206144498477	0.251498824743509	3.39577835659447	3.45639917788337	1.78143357037484	2.30104476948154	2.79823744626517	2.11272346714772	2.53904651296698	3.0518473956029	0.967004039627234	2.20586737462056	3.36620064669432	3.82077597174325	3.27654275341902
FARSA	0.758332364714542	0.999999999999982	20.3418803418803	5.93984778599875e-05	6.08892373462511	5.40495576571403	0.243434480811867	0.0450391254552123	6.11892987447663	5.71978814500955	5.39424994924736	5.16837992975783	5.16987498173225	5.74597299089256	4.83078979388816	5.27900388281232	5.06345405834294	5.38182420280424	5.54481762802221	5.58284036059001	5.44105889539691
CALR	0.883407280135243	0.999999999999982	28	18.3771376458465	9.89394301414911	9.78363515574076	0.166873046718433	0.0170563439930113	10.3540234766516	10.3230065180518	10.2499530292253	10.1991496020395	9.43942235621947	9.16725978862907	9.11925717802723	9.32894127637983	9.90786005490937	9.3827520377118	9.93817438426959	10.0126066410392	9.81560240588372
RAD23A	0.919747606518881	0.999999999999982	28	12.2382807054543	5.75183439518082	5.65832616583296	0.145741636853415	0.0257570229396559	5.26860057970466	5.52317577184763	5.85508279022233	5.80930267217054	5.5635606673357	5.63688729601417	5.5297676762181	5.51482757869234	5.93663353573878	5.13353281342209	6.06068671103182	6.01310106064568	5.84082245145491
GADD45GIP1	0.999999892271749	0.999999999999982	28	12.3913936465773	6.68511495889022	6.43604347676532	0.0185730863030724	0.00288579254787865	6.04774349510773	6.72052559415113	5.97609640645034	6.42558676242577	6.09314996361218	6.47317094392559	6.34518981596981	6.29864932265934	6.76819336210473	6.52942291095718	6.67053608830368	6.82740376219618	6.50885918130141
NFIX	0.567929552141656	0.999999999999982	28	16.7573650135132	7.63021754240212	7.39062939679018	0.241314146177425	0.0326513661045201	6.30595907474255	7.01076253349086	7.33727147452422	7.28606710413539	7.88800325968986	7.6490200908747	7.18827099826124	7.67458579539061	7.28749831581759	7.43915042731273	7.57202529464125	7.60281052586921	7.84988964360826
TRMT1	0.83110292140795	0.999999999999982	21.570996978852	12.979842111015	3.96374436930593	3.39252549417662	0.399430452681764	0.117738379082898	2.56666703509344	2.62781811629297	4.3145567550669	4.03755510069735	3.34807440394583	4.08975620700462	2.87220108593646	2.86942563743456	3.69757462194504	3.193105601353	3.27568394396651	3.04488875017836	3.46954937384047
NACC1	0.914977734454022	0.999999999999982	28	7.44060979720134	4.09967854003703	3.38647612145856	0.21803762712776	0.0643848116176442	3.65724031981398	4.02258982390836	4.48738606664864	3.81999543281849	3.65570927302241	3.04148307530452	2.79584428435286	2.54355943810787	2.62120925395765	3.5382794900112	3.07559532079613	3.41980892044848	3.52854427855418
STX10	0.830853422355017	0.999999999999982	20	0.069698698507402	5.78047901538205	5.49909764746473	0.219438255024213	0.0399044114310975	4.79044663229007	5.08736496082372	5.32758035356119	6.00273247100123	5.21757469753675	5.66494168710666	4.90536568851324	5.61970094445629	5.97324430024733	5.72301951286338	5.40235148752707	6.00211726240344	5.65474315988504
IER2	0.998726579842008	0.999999999999982	20	3.6472436672692	6.93697908191636	6.76675891653125	0.0609396588324636	0.00900573813610937	5.98243703334706	6.93926955418673	6.9802259090704	6.38648039605844	7.09636710815124	6.9543913097985	6.69445415524982	7.03258548786455	6.82938401128971	6.50345077709594	6.89236549884835	6.87634485085536	6.8981073916815
CACNA1A	0.85069322975624	0.999999999999982	24.5360824742268	16.0670575386283	3.26068790085852	3.11274216010578	0.00506904306428959	0.00162848151358522	4.9156786210899	2.24552782558522	3.46398621102222	3.63216697356392	2.62038826059471	3.54264593946525	3.07965774307092	3.3593400316113	2.19485963537634	1.5682386568754	2.96408031137214	3.35221728947919	3.52854427855418
CCDC130	0.700298817535963	0.999999999999982	20	6.75440830680987e-05	4.5705102577475	4.2550790629611	0.0521128262168091	0.0122472051507649	4.8751305811546	4.02258982390836	3.82784368304379	4.54338831077815	4.31207226631769	4.3538037318542	3.31671122300271	4.29426162269076	4.41751269417764	4.45407734213434	4.43290727738031	4.05137386304252	4.44041351378346
MRI1	0.315438667434887	0.999999999999982	27.7821011673152	13.9839250351205	4.54690091066959	4.32217253272261	0.330918136946049	0.0765629170146982	3.39577835659447	4.29349551691332	4.00894569780746	4.80300949162426	4.50382226099888	4.3538037318542	4.09889906333123	4.10077927728111	4.52005573223383	4.34130328889333	4.59141448278896	4.98936149793005	4.37762037720647
C19orf53	0.972312219767694	0.999999999999982	28	15.9790110823997	6.88475570961119	6.75538869477735	0.0685237819302981	0.0101435735272012	6.83608776909016	6.53151977411018	6.84375647344585	6.81243899798382	6.7999872709508	7.05322471251171	6.54501833429113	6.79732659955248	7.01642212024041	6.28454541566357	6.34292097429537	7.01938894808813	6.95297809607878
ZSWIM4	0.677170359669233	0.999999999999982	21.3134328358209	6.9367296975531	3.26407792072311	2.86520662092425	0.351697221506374	0.12274759486383	2.22330534612055	3.01779799041931	3.08787238373867	2.73383557760066	3.02963310126675	2.26711850069662	3.42206985569692	3.3593400316113	3.21739586568801	2.54833516378743	3.07559532079613	2.11574934681541	3.34378842975321
LOC284454	0.998807660479919	0.999999999999982	20	18.9007982989707	4.16884136301998	3.66077057262285	0.22748389667723	0.0621409870311112	3.50611101717806	4.02258982390836	4.11816895236289	3.49182072860579	4.31207226631769	4.421148082847	3.65603815878624	3.13507948677412	2.73928441223658	4.01347785274311	3.87786680494019	2.27022559071744	4.0146649647383
CC2D1A	0.87111613081877	0.999999999999982	20	12.5411183999208	3.08824955271698	3.05621006634701	0.390476039393285	0.127764790677497	3.7498579842059	2.24552782558522	3.08787238373867	4.1351531308713	2.62038826059471	2.85923311884461	2.71521922872531	2.54355943810787	3.63801284323149	2.82490201937091	3.07559532079613	2.53696179108029	3.13184831696958
PODNL1	0.969478708296296	0.999999999999982	28	24.2217050847383	5.16553373355599	4.84692926807586	0.192266182380745	0.0396676270163668	4.47485236965573	3.93482795889718	4.67784091972226	3.87753758193324	5.18595075781568	5.09279343218691	5.22947788355432	4.83213174166592	5.25404523522655	4.91451532228754	5.24425969946461	4.87360280507215	5.22621648628642
RFX1	0.586067902853223	0.999999999999982	20	16.1081106755082	4.61414050862529	4.45424083639866	0.161478817296229	0.0362528258410894	4.33235926765236	4.32835533386598	4.06459070974335	4.64629716126583	4.65005698693293	4.690457361871	4.03389966523555	4.61736107630673	4.5845801336916	4.55867151009511	4.30143801280915	4.25014256108372	4.64087951315261
IL27RA	0.692027535857274	0.999999999999982	27.3563218390805	14.3583259505117	2.48217413542726	1.8213259361185	0.513074329634038	0.281703740917164	-0.143520440799451	0.898794163600483	2.23384521519896	2.30104476948154	2.79823744626517	1.93980295292015	2.10510187405276	1.94870438763507	2.19485963537634	1.5682386568754	2.22275413067557	1.9427269333918	1.87951701486721
SAMD1	0.684533522931739	0.999999999999982	23.5643564356436	16.4573918150692	2.37780233781138	2.11050294877344	0.478660583079508	0.226799296043482	2.66508545013143	0.898794163600483	1.48778670245275	2.30104476948154	2.52250336936068	2.26711850069662	1.66446312551875	2.41623494871856	1.58700327368219	1.5682386568754	3.53179409750632	1.9427269333918	2.34102482029779
PRKACA	0.998726975612598	0.999999999999982	28	4.95629026667446e-05	7.82386748746115	7.68672950871747	0.119645276243089	0.0155651732127949	7.80360192441942	7.98125445418054	7.54226819117055	7.63371494454186	7.8781427583558	7.96330593269321	6.97542913975378	7.59597227275034	7.45649411054947	7.51909909641186	7.74646326271821	7.76428961472347	8.14204448026332
ASF1B	0.392159934041719	0.999999999999982	26.3468634686347	12.2989572111249	2.38252623399518	1.69305479318713	0.926726552126961	0.547369497937173	0.40442836398209	0.469789243285097	2.97623917814198	2.8533788726151	2.30422965881645	0.479069990545184	1.82676129916193	1.94870438763507	1.31005611362646	1.92199662170103	2.56608773690098	2.65386025029055	0.451726371562817
LOC100507373	0.434191162005834	0.999999999999982	20	11.9261353430142	2.33333456129225	1.55903324476142	0.460291973191872	0.295241922992034	2.22330534612055	-0.143520440799451	0.621430200703275	1.03892045878095	2.79823744626517	1.93980295292015	1.0268935298497	1.94870438763507	3.04467301241793	1.75593354507792	1.47849147492039	0.480412093429477	1.46193788966607
LPHN1	0.39206967498214	0.999999999999982	26.542750929368	16.1988672673308	4.44586997823076	4.32660295080732	0.249856512983424	0.0577488888682985	3.79402852996288	3.57725994530961	4.21970195402218	4.22656495989936	4.52924739230345	4.54708164808676	3.85730459862933	4.49665952132719	4.30711964647505	4.37033395975742	4.92497659335173	4.77380571228948	4.64087951315261
CD97	0.993870916211506	0.999999999999982	22.1052631578947	8.3029125849095	6.34077348719763	6.06625420818612	0.120769396821779	0.0199083969575174	5.63927211037741	5.91589567936921	5.99053358657491	6.00273247100123	5.9778463077441	5.87166463662015	6.23383618927415	6.46069200537976	6.23683035950726	6.26921353566599	6.16523422283926	6.13877036341236	5.90901652677683
DDX39A	0.99996282709972	0.999999999999982	20	15.2084307983335	4.39426086694744	3.97286982942665	0.138516044557545	0.0348654877971511	3.87850851762643	4.55130053840829	4.06459070974335	4.22656495989936	4.22139115786202	4.48548852984925	4.1610957873201	2.27657614861564	4.41751269417764	3.6371422866925	3.87786680494019	3.54617493397983	4.09492905256418
PKN1	0.777676691230569	0.999999999999982	20	0.993048829903202	4.20228351245424	3.98500038910527	0.425987470994246	0.106897723814248	3.50611101717806	3.93482795889718	4.16982847141025	4.88946690443523	3.40412075398645	3.34873100721851	3.47199760992053	3.55338461641874	5.06345405834294	3.37599114580315	4.34660542664335	4.09337890000557	4.24318771991567
GIPC1	0.994606014103408	0.999999999999982	20	10.14822216128	6.69414078139152	6.35942326127549	0.142681547824748	0.022436240200205	6.42309884193885	6.38191445530785	6.97297361809148	6.67314573799069	6.45998660947026	6.4410835450961	6.22658275189122	6.07450812251653	6.05522085132284	5.88265801715817	6.04706904253574	6.31775098096002	6.63502598115471
DNAJB1	0.531887364060408	0.999999999999982	28	20.0684539217876	8.58833766571903	8.1021050555282	0.307989710536918	0.0380135419654638	7.33553334428147	7.79442115444423	7.72604779687535	7.77289677363234	8.7225685346466	8.75909259805795	8.10488867336702	8.3265509393627	7.76567259863736	8.30613125148852	7.97938343473544	8.06272306923713	8.47575103617454
TECR	0.97483943785568	0.999999999999982	20	5.12132485955242e-05	3.20612523326615	2.59128730038024	0.428689851431485	0.165435091419072	3.39577835659447	2.73563154607541	3.37874600688131	2.73383557760066	2.62038826059471	3.27783342447824	2.10510187405276	0.483160316193418	3.21739586568801	1.75593354507792	4.05159079894902	1.9427269333918	2.20296793881591
NDUFB7	0.999451057486533	0.999999999999982	28	11.2448725278206	7.96478909001117	7.77348725115772	0.126112553210881	0.0162234206008505	8.01896877848375	7.6260099447048	7.70431546745719	8.22759039894821	7.1465173396788	7.69055399413268	7.86204480487519	7.39112408768585	7.98770455109236	7.75751379076765	8.13873688211275	8.13489242759458	7.49058562450382
SYDE1	0.573163066791967	0.999999999999982	23.5643564356436	21.4732673786826	7.10052549912067	6.90614107023979	0.16876540013385	0.0244370044598568	6.85706025024439	6.89344542772297	6.57343571640034	6.42558676242577	7.05320100236172	7.23263953104629	6.89077587030578	7.11177624275169	6.78201733372725	6.97439633776176	7.07119529627824	7.01938894808813	7.05181081036725
ILVBL	0.997840646356644	0.999999999999982	28	9.078488422746	5.30673189620323	4.74480677754793	0.0821029515147378	0.0173037502608627	5.17148299206627	4.89148214090528	4.06459070974335	4.08717926935193	4.18985168449277	4.54708164808676	4.13033257350534	5.14486025829022	5.25404523522655	5.15036779782992	5.26793282999802	5.19626262190212	4.66737215278827
NOTCH3	0.999998952979409	0.999999999999982	28	19.9999324559169	5.87157962525737	5.49889254629865	0.0174491008188934	0.00317320272618139	4.8120881748159	5.27775015267419	5.61530774739152	4.88946690443523	5.50068508910005	5.43989141520209	5.68600953311153	5.7174646843945	5.55710286089388	5.36749702618718	6.35402349418997	5.25295868994243	6.02623645918119
BRD4	0.95856122658714	0.999999999999982	28	19.576067627021	7.9347924661242	7.80699528219068	0.0792584112421842	0.0101522299396015	7.29768150104711	7.70108060135248	7.68225075539143	7.81768424749389	8.0104098373598	7.92031021568757	7.7323371845013	8.01390977060779	7.4127362980136	7.94527571592386	8.25583208007072	7.46960785525424	8.1885152505813
AKAP8	0.625308058044895	0.999999999999982	28	23.5117108899446	4.82840140559492	4.58547198252792	0.20416492116982	0.044524298032515	4.41953227768938	3.9793761285392	4.74749943312569	4.47046391433186	4.88483159795405	4.6348049891461	4.79200457042662	4.95175092985586	4.38164545250793	4.2505325368355	4.43290727738031	4.48915996304216	4.97368615550084
AKAP8L	0.999872609318371	0.999999999999982	28	24.7908060398848	4.04623715472718	3.33561340106578	0.288482474723483	0.0864855845198692	2.08792564986543	3.10079336319781	2.57774171512764	2.46017542375709	3.1655527640712	3.60189498752014	4.03389966523555	4.14160736321217	3.86278987978215	2.98362403315668	4.43290727738031	3.04488875017836	3.58522123045841
WIZ	0.999661631845233	0.999999999999982	20	6.75440830680987e-05	6.11445191954232	5.666935935571	0.126295873251121	0.022286448035943	6.15324777803252	5.83335776592158	5.63382071107896	5.86726440292401	5.1037183561112	5.77200265028586	5.45725428724056	4.97452904583802	5.89906946862533	5.60585064238643	5.88812255948934	5.8511528942173	5.69392866089894
TPM4	0.999016625867774	0.999999999999982	28	17.5634919917778	10.7276100828333	10.3727313647566	0.204550155767101	0.0197199897089884	10.0995542541464	10.5411573010008	10.3803866150702	10.4579962025097	11.0345498556975	10.6638794487973	10.3422657595471	10.6224148730904	10.1342181778466	9.95872360103197	10.2436974041177	10.0296089387526	10.3112593638349
RAB8A	0.997435460529171	0.999999999999982	27.5675675675676	16.2226476293013	5.47740206810272	5.34782883325195	0.051649229974754	0.00965798113312964	5.73301359396096	5.20458257275128	4.96780177085906	5.12151626713259	5.98705046722765	5.35633342115027	4.83078979388816	5.61970094445629	5.4572516206769	4.99127535730065	5.35892209763517	5.15718831968477	5.74457340624497
FAM32A	0.581385113785738	0.999999999999982	28	21.8856879420477	8.93557979213404	8.41278088388317	0.334991159043164	0.039819313454951	8.06024619194424	8.00837931018715	8.05277360164358	7.8250154909349	8.87784052665493	8.76720354322695	9.06843520818934	8.71430909470341	8.28816380432335	8.5268600638352	8.23496386331104	7.97556549730703	8.66840595637215
AP1M1	0.289176252797723	0.999999999999982	26.9433962264151	16.1596921745805	6.571782022136	6.34991313358932	0.228955876424804	0.0360565367758638	5.66328467038951	6.00478182616139	6.22837792972168	6.4351999395369	6.49266596843256	6.76649045897619	6.09734418468361	6.12628322126472	6.39811339671893	6.60464650544053	6.61623984657738	6.46900245590149	6.67474334793417
KLF2	0.999999898379384	0.999999999999982	24.5360824742268	23.4638499816901	3.62540141162886	3.33281825130758	0.181102623293776	0.0543391837291828	4.30209043683801	4.29349551691332	1.78143357037484	4.54338831077815	2.71205167935746	2.85923311884461	3.20304788526295	2.54355943810787	4.05722083608016	2.73847288646202	3.17910566384188	3.66235842369051	3.58522123045841
EPS15L1	0.726879125499411	0.999999999999982	25.9636363636364	22.0362960922805	4.52733903817441	3.60313700523976	0.187067183015676	0.0519178656664009	3.39577835659447	3.01779799041931	3.19148454868918	3.41617179738397	3.34807440394583	3.27783342447824	3.7399429880765	3.55338461641874	3.51096242397691	3.43214029271488	3.99597515926405	4.72119303901782	4.24318771991567
C19orf44	0.618082894773677	0.999999999999982	28	23.7646640302876	2.621507478086	1.59303171104768	0.635503044179372	0.398926800874179	1.58332290835637	0.469789243285097	1.48778670245275	1.03892045878095	1.89875700274069	2.75867788247208	1.97263376678769	2.96351789057089	1.31005611362646	0.397617649676313	1.47849147492039	1.51835709699847	1.19686695426661
CHERP	0.999971005183451	0.999999999999982	21.3134328358209	10.7314447130169	2.90979742371019	2.59445863949973	0.166564615633878	0.0642001429885951	2.22330534612055	2.24552782558522	3.62069973691108	1.03892045878095	3.09919300457638	2.26711850069662	2.33832869721034	2.86942563743456	2.73928441223658	3.37599114580315	1.77131951437084	2.95661321626145	2.97100737545498
SLC35E1	0.494680782224114	0.999999999999982	26.3468634686347	20.3434806645456	6.33918780747602	6.06663566976431	0.237538290565054	0.0391548633370104	6.24361797984602	6.24265729496229	5.61530774739152	5.66969111616866	6.34299058017014	6.35759660436185	6.25538022652076	6.00982091063731	5.84741242736255	5.97059653785654	6.15257266538509	5.73654071025461	6.39457663305085
MED26	0.980169235013662	0.999999999999982	20	19.8655449972696	4.17174749495089	4.05688567855386	0.297738028238268	0.0733907858957469	3.50611101717806	4.60914607212575	3.89077107946761	3.69753153175087	4.25225585641638	3.9599029978073	4.35982111168678	3.55338461641874	3.37163334047376	4.79112801968338	4.86415040513387	3.76987872878448	4.24318771991567
SMIM7	0.960799144539015	0.999999999999982	20	5.055322302869	6.46317304015345	6.28110400510986	0.123400116836622	0.0196462463822016	6.0748516695022	6.44680657906039	6.2161443677378	6.01560510835076	6.07599976406634	6.23195093313246	6.39780110293385	6.19578193351269	6.38910920058318	6.45684314889503	6.22692695488671	6.80229620823191	6.31302737635623
SIN3B	0.401418252346165	0.999999999999982	20.112676056338	12.5165520951944	5.87088729071	5.67442448097351	0.290624275192838	0.0512165200483871	5.31481292578643	5.50805108280301	5.77394731073358	5.95006164593243	5.85252051694173	5.63688729601417	5.214890131458	5.41843885613356	5.94894064183393	5.66562423857559	5.85724299005786	5.13724700496096	6.05661906848998
HAUS8	0.545387685922307	0.999999999999982	24.2033898305085	2.1048779934287	2.19106791474237	1.95448361098444	0.624512058918849	0.319527907734306	2.92550954971208	2.73563154607541	-0.143520440799451	2.30104476948154	1.08094830016191	1.74329733962817	2.44217545159906	2.41623494871856	1.58700327368219	1.3524201774911	2.01462258880931	2.53696179108029	2.88332107785431
MYO9B	0.541127436560704	0.999999999999982	20.5763688760807	12.8146563095215	5.89044420057122	5.57778837066836	0.319626429209694	0.0573034342590869	4.57950868145081	5.49276615061646	5.80695104707749	5.82401287577841	5.9778463077441	5.60827652712022	5.72770926541067	5.82163972622963	5.66548135660116	5.54349306784171	5.24425969946461	4.72119303901782	5.96348158841467
USE1	0.571778723718003	0.999999999999982	24.5360824742268	11.1205633721727	4.18974870886361	3.78417375540493	0.432893068547361	0.114395663763869	2.56666703509344	2.92973504935142	4.11816895236289	3.93287241017493	3.98459897320349	3.8663499546991	3.85730459862933	3.87726974292847	4.05722083608016	4.48094533753824	3.74922019815209	4.3225673332336	3.13184831696958
OCEL1	0.902540308905516	0.999999999999982	26.7415730337079	21.258359422209	4.48563966687138	3.9920431160892	0.0811894341592006	0.0203378149479352	3.00282435332305	3.25370246600337	2.72315153171117	4.31252827992272	4.09087242613498	4.04775717172464	4.19121669606868	4.29426162269076	4.22853332724806	4.48094533753824	4.25481068303347	4.52028849333581	4.47081405949245
NR2F6	0.982483243857685	0.999999999999982	28	16.5106019709085	7.71884423955591	7.3972280969397	0.203541687196997	0.0275159403670686	7.00062478810079	7.06344309220786	7.77690739966427	7.28074497884312	7.91236363281401	7.8395334114668	7.23961806932262	7.65003395736553	7.01056286361177	7.40798928813795	7.20597850230515	6.98074521720793	7.81772823702065
BABAM1	0.954298596376291	0.999999999999982	28	11.1123468356472	6.43776291734172	6.17932667705301	0.162351729764657	0.0262733689687505	5.94374735222247	6.42281277823832	6.06062875585865	6.32575845854991	5.73724836165198	6.09430965035086	6.28361410941977	5.89511369858735	6.30543793397073	6.31472885959075	6.63456658474608	6.58395909256765	5.88664142469229
ABHD8	0.182189572975797	0.999999999999982	28	22.3974477544126	4.29159482984546	3.94670665230548	0.450710522167981	0.114199144216786	3.39577835659447	2.92973504935142	3.46398621102222	3.56369979950076	4.15760727127685	4.31891480067819	4.33305347527268	3.87726974292847	4.18757431986632	3.25667851005203	3.93812928403141	4.69414924787983	4.76873027441662
MRPL34	0.999952468733567	0.999999999999982	28	9.7452268627928	6.27467989882173	5.88082639091439	0.116169492192754	0.0197539400877792	6.05683626654718	5.83335776592158	5.30465446887075	6.11464919099485	5.3660633766818	5.26763677104939	6.144291054482	5.79629266222149	6.23683035950726	6.17363440976135	6.2627147487072	6.43673475021716	5.57302694975747
DDA1	0.60832555722501	0.999999999999982	28	7.1672648944823	6.3972414523406	6.17437181462392	0.178807797880171	0.028959674481648	6.35838169376919	6.08850796909582	6.24050862691873	6.16173284205864	5.9778463077441	6.08395680377383	5.8926034948727	6.27131407171524	6.31497800841038	6.46359427861891	6.48098807097464	5.92279607815263	6.1535079536626
GTPBP3	0.491366675396239	0.999999999999982	28	14.9617960665487	3.37595257155334	2.7483304948803	0.84671708739945	0.308084158356045	2.46103990139115	0.898794163600483	3.76204584414044	3.49182072860579	3.09919300457638	3.04148307530452	1.97263376678769	2.27657614861564	1.31005611362646	3.93792132438285	2.40461027050051	3.91748101312296	3.52854427855418
BST2	0.770767467192632	0.999999999999982	20	6.75440830680987e-05	2.06095633565872	1.50248599289144	0.394956824309183	0.262868889412481	2.08792564986543	1.91949497484897	1.48778670245275	1.03892045878095	1.5470410830498	1.93980295292015	-0.143520440799451	0.918613108998112	1.58700327368219	2.07090271467847	2.56608773690098	1.24781311141902	1.46193788966607
SLC27A1	0.465150665254808	0.999999999999982	28	12.7659623523561	5.82119546449795	5.4137068801224	0.386234485430886	0.0713438119173074	4.41953227768938	5.29547659559138	5.4989451908519	6.34628438936325	5.44833398249103	5.42356249755993	5.56470187901505	5.24193277111771	5.23406998055783	5.27841093572722	5.97698319922278	5.37717907890758	5.58697180257263
MVB12A	0.575419310635929	0.999999999999982	21.0619469026549	17.9858502199438	6.61775389128012	6.32973990026082	0.274272535619037	0.0433307750303825	6.58898307284192	5.78398262340788	5.67014884113982	6.40616607961724	6.19991638386357	6.48895092740761	6.07328514834125	6.2150389240503	6.44231022671942	6.76079876984512	6.73140230450152	6.36138027613539	6.45665162984623
PGLS	0.998548252537869	0.999999999999982	20	0.367082029318901	6.31745557540161	5.97393873545126	0.137086798630816	0.022947473133144	5.65132834865309	5.6387830350786	5.80695104707749	6.09051830859675	5.53873828734835	5.48779771792901	6.06517547600615	5.67637439200849	6.80250805415742	5.91257040996574	6.2627147487072	6.4448695886383	6.1905121301614
COLGALT1	0.957742402910617	0.999999999999982	28	13.5711354934004	8.72888633145405	8.69156939896528	0.0529161821533684	0.0060882194830853	8.94967675822969	9.15287059119703	8.69237626763657	8.67370239404035	8.25860660301704	8.79761584328495	8.33814732299884	8.51314159559697	8.70033761509528	8.75724288373427	8.85508444769269	8.455890927319	8.80889357227857
MAP1S	0.830208897086605	0.999999999999982	28	18.5610787353656	5.2146032576383	4.95792784407826	0.200088039481127	0.0403571907001656	5.08523822440431	4.5805132038215	4.74749943312569	4.67903107657791	5.51348133639968	5.30377238811704	4.77221380733966	5.0622069542232	4.92079148482468	4.76949710306643	5.09343275529741	4.66658881192435	5.19012827328639
RPL18A	0.999828311676031	0.999999999999982	28	11.7666967850563	7.33797759514333	7.24836408015085	0.0189076578531986	0.00260854140936103	7.81436505250197	7.13902378254805	7.2073334697932	7.66264624934047	6.57432213394219	7.0585218678526	6.94038913074201	7.11177624275169	7.81020108707303	6.85623684958574	7.28351535167247	7.56225663846217	7.190704020306
CCDC124	0.984523511578159	0.999999999999982	20	15.8122936995449	5.27100405122665	4.98096874837687	0.00464554573930362	0.000932659081793566	5.40302066625661	3.88886026219497	5.28135837779344	5.63674214877902	4.84488972502414	5.19253136025154	4.86855956036623	4.90508654856239	5.43991659175953	4.2814283821862	4.51433666107571	5.17685775398448	5.3126747751001
ARRDC2	0.664157771861961	0.999999999999982	20	8.7545506920189	3.2955392272619	2.86843921010535	0.446135303806862	0.155532424126386	3.27630384786384	2.24552782558522	3.19148454868918	2.60348450962772	2.41749057009557	2.11272346714772	3.1426715690454	2.96351789057089	3.75477457398031	2.73847288646202	2.01462258880931	3.04488875017836	3.83935446915123
MAST3	0.973680917728954	0.999999999999982	28	27.6527171999367	3.67926606655248	3.32451986036723	0.237809825346903	0.0715320814238224	2.92550954971208	3.17927279315463	2.85523805357272	3.251821209927	3.40412075398645	2.95323405002601	4.13033257350534	3.13507948677412	4.14541839693394	2.54833516378743	3.27568394396651	3.04488875017836	4.20752680520394
PIK3R2	0.720110240069451	0.999999999999982	20	4.3957610845944	4.36260086559773	4.2633482362861	0.261409331737652	0.0613155006932702	3.65724031981398	4.76994604588068	4.5275416217808	4.35366244075031	4.12462568410701	3.81719552961998	4.60328117553385	4.36492993179319	4.34486372172258	3.77378896756028	4.73421782858611	4.63849160608398	4.13344636767222
IFI30	0.830772922982462	0.999999999999982	25.4092526690391	2.6126226143711	3.01161294015481	3.12221152039657	0.353134336171172	0.113103911719062	4.57950868145081	3.88886026219497	3.95106804639	3.06631173150815	3.22899392356567	1.93980295292015	3.52025514104122	2.6605525835125	3.04467301241793	2.82490201937091	2.01462258880931	3.04488875017836	2.88332107785431
MPV17L2	0.999889788938878	0.999999999999982	20.112676056338	6.75440830680987e-05	4.99524980561264	3.65846767084877	0.183186902129725	0.0500720297706567	5.37421318815246	3.63409398494813	3.69310312299829	4.03755510069735	3.1655527640712	3.34873100721851	3.52025514104122	3.13507948677412	3.13361774521147	3.93792132438285	3.27568394396651	3.76987872878448	3.63975551236275
JUND	0.348566915574811	0.999999999999982	27.3563218390805	12.4807637026045	8.20265473417375	8.18802288790447	0.222432658092814	0.0271656126439749	7.88753912019155	7.95081599881225	8.2871889911741	8.31609821204073	8.01940921323859	8.10571678941632	8.19497876697978	7.96071303276007	8.13500999459342	8.29859951801618	8.78912746164123	8.55504440811892	8.07930431469876
LSM4	0.758846049728091	0.999999999999982	28	8.749740711674	5.96358959635056	5.72479437532985	0.311301051865309	0.0543776826652175	6.18676828066357	5.52317577184763	6.00482772279992	6.24060348187823	5.64722251780174	5.24922378315121	5.39391164750931	5.35040524486709	6.38910920058318	5.67728741794387	5.76042877603356	6.10836431922921	5.19012827328639
PGPEP1	0.220516826684185	0.999999999999982	26.9433962264151	20.2619013726244	6.09445250626227	5.84879446316741	0.257697654184305	0.044059960699106	6.02011618932441	5.71978814500955	5.61530774739152	5.56849696799288	6.16789864110873	6.063025531568	5.94657643008591	6.00982091063731	5.40460885613798	5.76734637336394	5.77702240471316	5.74973439097699	6.14410668194879
GDF15	0.340129441499644	0.999999999999982	28	12.2057942132421	6.6120281102567	6.32945443347549	0.314409875249426	0.0496740877991887	5.79952715981231	6.27875190182794	6.67525213400423	6.64027647910682	6.43329946183284	6.32280039000982	6.13657190103188	5.80902185960984	6.47671800453902	6.05348139259736	6.39759838867988	7.05702452158034	6.47925801966397
SSBP4	0.799367998540307	0.999999999999982	28	8.40375341737053	4.14779446195818	3.79076212511285	0.373796346996507	0.0986071757233724	4.0703098526419	3.68877368507335	3.89077107946761	5.14513837655857	3.09919300457638	3.76630709836833	3.07965774307092	2.96351789057089	4.10199349408357	3.68414401869497	4.25481068303347	4.09337890000557	3.79198347603323
ELL	0.60170921507341	0.999999999999982	23.8795986622074	8.2237648180093	4.87880164027767	4.64024094520597	0.326847634886616	0.0704376429470318	4.52812931778989	4.52148410869545	5.41580563984667	4.54338831077815	4.82449630562975	4.60615248212797	4.06676539490189	5.16480432504988	4.52005573223383	5.00984378101344	4.62846220809556	3.86993861814307	4.44041351378346
FKBP8	0.975472474110332	0.999999999999982	28	3.5615974189853	4.4976058719824	4.25264068463651	0.204878520617338	0.0481767766925386	4.76847549948798	4.36239266818771	3.76204584414044	4.67903107657791	4.02090026885447	3.9599029978073	4.64740471631757	3.77717518832426	5.04063525185848	4.2814283821862	4.1051418104003	3.66235842369051	4.24318771991567
KXD1	0.99886008842913	0.999999999999982	24.7058823529412	10.8124926309316	6.54689991288725	6.35008066658021	0.0776975457971158	0.0122356785490977	5.68690409415742	6.24265729496229	6.01898162190274	6.34628438936325	6.26945942438964	6.55789976273777	6.55083804189303	6.47673653718116	6.55126025745959	6.41565916964181	6.789804236521	6.27276101372928	6.32139288719792
UBA52	0.272995523549484	0.999999999999982	26.1538461538462	20.2807112169024	9.79404403255263	9.66318783135979	0.165861351275672	0.0171642478828161	9.63056904605182	9.22170276162835	9.35231565681866	9.74347976678526	9.5382177726392	9.92135777885761	9.81131259922768	9.56955189662454	9.60758282494476	9.69893474217674	9.71631114485901	9.93243035770995	9.86936577303749
C19orf60	0.996231572944945	0.999999999999982	27.7821011673152	1.8882738804174	6.4477611759838	6.34897933818297	0.00496443789255216	0.00078192692527693	6.63827613089639	5.78398262340788	5.75715792744232	6.68930374161089	6.11009868102883	6.48108251044768	6.21929266204838	6.33430885011724	6.7542356459575	6.23015547255037	6.33173234989546	6.46100293706125	6.74483479273787
CRLF1	0.303842289751704	0.999999999999982	23.7209302325581	8.5140694726281	6.13421149758208	5.93388832500568	0.380120562231373	0.0640592713262782	6.00139961709983	6.18676352920843	6.45350001949184	6.09051830859675	6.04107534936099	5.62265283461918	5.09255268961186	6.08501285716602	6.30543793397073	5.92240495624304	5.84155175985637	5.19626262190212	6.05661906848998
TMEM59L	0.983069973145371	0.999999999999982	23.5643564356436	0.871219584629699	3.3574427831581	2.94562802574982	0.152445356598255	0.0517530914513381	2.66508545013143	2.83594522993861	2.72315153171117	2.12216051099794	2.71205167935746	3.48085903571258	2.87220108593646	2.86942563743456	3.37163334047376	2.73847288646202	3.53179409750632	3.20672113395219	3.34378842975321
KLHL26	0.91181207740567	0.999999999999982	24.5360824742268	23.9743204986174	2.69932241794171	2.59866466755361	0.398982001903576	0.153533469279505	4.2711729086421	2.0917018378884	2.41601616123955	2.12216051099794	2.71205167935746	2.26711850069662	3.01376540246237	2.41623494871856	2.73928441223658	1.75593354507792	3.07559532079613	2.4097494525143	2.78995838108486
CRTC1	0.349746833257313	0.999999999999982	28	12.6771638871021	4.31911874375599	3.65872369506416	0.588313143592133	0.160797368870954	2.75721654305885	3.25370246600337	4.48738606664864	4.67903107657791	3.51007621312413	4.24649895096888	3.61218191799681	2.86942563743456	3.04467301241793	3.89860542496474	3.87786680494019	3.71711999555955	4.09492905256418
COMP	0.936159666048627	0.999999999999982	28	7.6920577850623	5.44579120645932	5.40554942560714	0.118588468622851	0.0219382821773997	6.21952759880386	5.55295761833403	5.41580563984667	5.65331069348707	5.2331304604676	5.37343666917636	5.0765044871187	5.16480432504988	5.50804092650236	5.60585064238643	5.17081636088883	5.42730775681271	4.97368615550084
UPF1	0.941438447272395	0.999999999999982	20	8.5538277559994	6.43898873436059	6.40237426334753	0.13427478836506	0.0209726552747407	6.3510083666836	6.41472534071496	6.25253817477314	6.54582289664716	6.25429252583363	6.35759660436185	6.08134948931229	6.48469238237251	6.78887996154732	5.98004464810736	6.39759838867988	6.62032875772964	6.73234157583275
COPE	0.973178223549157	0.999999999999982	28	4.79719501577671e-05	5.67487499348173	5.07331199706727	0.177843857468449	0.0350547842457266	5.89387890061968	5.25980319203387	5.13308194410324	6.00273247100123	4.90439536492702	4.66289950964093	4.38610113709647	4.83213174166592	4.96992994260553	4.81243940016177	5.40235148752707	4.87360280507215	4.93059040007669
DDX49	0.846981320006036	0.999999999999982	25.7761732851986	16.3495906707227	4.96702244990409	4.81765760778863	0.23551119167817	0.0488849999006619	4.8751305811546	3.45639917788337	4.60464765013373	5.21376907242701	4.69568368528308	4.71749866524255	5.12412327417016	4.49665952132719	4.92079148482468	5.02817625069949	5.14548023194147	5.11702618821544	5.22621648628642
HOMER3	0.871429258848781	0.999999999999982	23.1067961165049	15.6582224835614	6.68852020662217	6.58622149146972	0.258633692730554	0.0392689029765441	6.96242627208551	6.10870171977402	6.59249027930543	6.93268879762243	6.2993230991587	6.81737253564619	6.24823456803594	6.09544165598587	6.62980423763907	6.5485997036204	6.74833120083789	7.31398896651227	6.09615881455495
SUGP2	0.636438113789809	0.999999999999982	26.9433962264151	3.8622648186216	5.34413856961318	5.15527111109682	0.249410582228342	0.0483797218135591	5.40302066625661	5.61073806094924	4.96780177085906	5.76425012355456	4.57879166529124	5.19253136025154	5.12412327417016	5.12463661181513	5.65048832950728	5.0641567938303	5.06668751517053	4.60983630598464	4.86343243456807
ARMC6	0.738934427956196	0.999999999999982	27.7821011673152	0.884817640026498	4.60332982070857	4.3560193204645	0.39820688292067	0.0914153160547064	5.67514271810788	4.22114238970106	4.21970195402218	4.35366244075031	4.05631052090301	3.27783342447824	4.58070281041789	4.64602205956748	4.70556765879659	3.97619416091843	4.1051418104003	4.39152944426283	4.24318771991567
SLC25A42	0.422545325239567	0.999999999999982	28	12.5031878784707	3.28250272707774	3.04361530477922	0.584562122478955	0.192061763377602	2.08792564986543	3.39194684717034	4.67784091972226	4.08717926935193	2.41749057009557	2.11272346714772	2.71521922872531	2.27657614861564	3.69757462194504	2.98362403315668	3.07559532079613	3.48437503893763	3.05366813446215
TMEM161A	0.980352727918989	0.999999999999982	24.7058823529412	6.75440830680987e-05	4.7940404733917	4.82107727685924	0.09242221048991	0.019170447844412	5.0123266272207	4.55130053840829	4.06459070974335	5.12151626713259	4.55423219626235	5.00772064225227	3.81923508755698	4.46483749639287	5.23406998055783	4.76949710306643	5.29122377187506	5.42730775681271	5.29579265899777
MEF2BNB	0.916222243990975	0.999999999999982	20	6.75440830680987e-05	4.79327778812893	4.54139998987594	0.0877199747209803	0.0193156240182615	5.04924298185497	4.45993636910189	4.3145567550669	5.21376907242701	4.42474251556539	5.15345965491399	3.52025514104122	4.61736107630673	4.86992016721175	4.2814283821862	4.95445426198801	4.25014256108372	3.97279378136358
RFXANK	0.992882409409834	0.999999999999982	28	5.4006366586087	2.60797550814195	2.39601439449592	0.50624269915009	0.211285332973383	3.21263905586283	3.17927279315463	2.41601616123955	3.33633557408249	1.33273602482327	2.26711850069662	2.94471892120709	0.483160316193418	3.51096242397691	2.6465341235078	3.53179409750632	-0.143520440799451	2.69013317606669
NR2C2AP	0.999528054123056	0.999999999999982	20	1.7613424450665	3.77461376792323	3.57321334102908	0.228833627218605	0.0640414118549947	3.27630384786384	4.25777248180286	3.62069973691108	3.06631173150815	3.09919300457638	3.76630709836833	4.03389966523555	2.54355943810787	3.96327829689076	4.18668213057173	3.17910566384188	4.21251948597399	3.52854427855418
SUGP1	0.99400879116703	0.999999999999982	22.8115015974441	6.75440830680987e-05	4.30975202338023	4.01711709874109	0.239967221839375	0.0597361779457655	4.30209043683801	4.10531773097801	4.78110672515531	3.69753153175087	4.12462568410701	4.38786882215429	3.85730459862933	4.01548425685604	2.94988228876972	4.15366497496151	3.36620064669432	3.82077597174325	4.99476069993025
MAU2	0.999999563037333	0.999999999999982	24.3686006825939	21.4734569796692	5.63965975158558	5.47472363838158	0.0823937706224271	0.0150498501960519	4.79044663229007	5.80888141270273	5.18421951888692	5.76425012355456	5.32309912827968	5.79757098367137	5.48183261637245	5.85884439971871	5.10803664345716	5.72301951286338	5.67447102381541	5.17685775398448	5.42562191677535
GATAD2A	0.820122542925855	0.999999999999982	20	19.9911928770378	6.46963763384661	6.34618499438391	0.153893339027971	0.024249740460475	6.55087555851176	6.59014787881249	5.83921663005824	6.4351999395369	6.59252716247339	6.29614116168065	6.36514455699342	6.5083000186898	6.03227040536214	6.45006027849092	6.56937783839827	6.13877036341236	6.20866427443635
NDUFA13	0.999687731422848	0.999999999999982	24.2033898305085	18.0637975570714	8.2836597585209	8.04964417140575	0.0335964718064828	0.00417365924394838	8.13298424753217	7.6640335057844	7.80168026833641	8.112476245526	7.74883910474517	8.14110022364811	7.79742484656885	7.89058581736307	8.45708605210057	8.03865683386383	8.35033859523492	8.25772902384462	8.2533454917267
CILP2	0.831621949629929	0.999999999999982	28	14.0170133276481	4.1542778999232	3.86629295550898	0.328520538829199	0.0849704206612433	3.33727751054988	3.74145642225783	4.00894569780746	3.93287241017493	4.18985168449277	4.31891480067819	2.94471892120709	3.61266992423319	4.30711964647505	2.82490201937091	3.99597515926405	4.72119303901782	4.52975831291966
LPAR2	0.999166608900497	0.999999999999982	28	4.0212631812066	1.91744224203218	1.54013200899035	0.261708920772937	0.169926291542049	2.22330534612055	2.24552782558522	-0.143520440799451	1.9179140255417	0.388112665463561	2.75867788247208	0.731348755157157	1.94870438763507	1.58700327368219	2.32927911853109	1.77131951437084	-0.143520440799451	2.46701667174861
GMIP	0.754371288272496	0.999999999999982	28	12.3906034508975	3.05228424849097	2.59155567314286	0.399024532024592	0.153971043786485	1.11108370047925	2.0917018378884	3.76204584414044	2.73383557760066	2.79823744626517	2.65058536388103	2.71521922872531	2.86942563743456	2.01924513775248	2.07090271467847	2.84321805238965	3.48437503893763	2.88332107785431
ATP13A1	0.915393933703668	0.999999999999982	28	11.1928631264794	4.04360403082628	3.44572038531616	0.460183926653812	0.133552312780478	3.50611101717806	3.39194684717034	3.69310312299829	3.63216697356392	3.56027184843447	1.74329733962817	3.56695058852065	2.76876588767599	4.22853332724806	3.0568833468849	4.83274777537403	4.05137386304252	3.20600878316326
ZNF506	0.951845134614075	0.999999999999982	20	6.75440830680987e-05	3.16057135192169	2.19899733710536	0.368765618967241	0.167697164859992	2.92550954971208	3.01779799041931	2.41601616123955	1.9179140255417	1.5470410830498	1.51574141544292	2.79584428435286	0.918613108998112	1.58700327368219	3.12660167564159	1.77131951437084	3.54617493397983	1.68578321690822
ZNF626	0.680229946822291	0.999999999999982	20	7.8314403792917	2.84216682164293	1.83900733189653	0.550390790054058	0.299286892720787	-0.143520440799451	0.898794163600483	2.57774171512764	2.46017542375709	1.73359074749619	2.75867788247208	2.33832869721034	2.27657614861564	3.44297920204331	2.07090271467847	-0.143520440799451	2.27022559071744	1.68578321690822
ZNF85	0.438396280088639	0.999999999999982	20	1.7392605717474	2.16051581776561	2.23524453325121	0.727883529134653	0.325639328631276	3.33727751054988	2.62781811629297	2.85523805357272	0.565595681740873	2.41749057009557	1.93980295292015	2.44217545159906	1.94870438763507	1.31005611362646	2.98362403315668	3.07559532079613	2.7619925480769	1.68578321690822
ZNF430	0.981749412025969	0.999999999999982	26.3468634686347	20.8661048517959	3.88669981460294	3.1120070535448	0.482317870884734	0.154986111080738	2.56666703509344	4.22114238970106	2.85523805357272	0.565595681740873	4.39738909399684	3.8663499546991	3.85730459862933	2.6605525835125	3.29657479922229	2.6465341235078	3.17910566384188	2.53696179108029	3.74300409199177
ZNF714	0.574178113503447	0.999999999999982	28	20.5627604656574	3.20111592589733	2.62390519248999	0.405461290116328	0.154525891894578	2.56666703509344	2.38452109697838	2.23384521519896	2.12216051099794	3.1655527640712	3.20327087927678	3.26099864150207	2.54355943810787	2.73928441223658	2.44296078456659	1.77131951437084	3.04488875017836	2.34102482029779
ZNF708	0.915409620000441	0.999999999999982	25.0526315789474	7.9689555636053	2.83561761177842	1.77094947023969	0.873277584464649	0.493112648971547	-0.143520440799451	2.83594522993861	1.48778670245275	1.03892045878095	1.08094830016191	1.24544691688149	1.27206713718618	2.41623494871856	2.84842270514974	2.73847288646202	2.96408031137214	0.914546842079451	2.05028823089313
ZNF738	0.691844078082141	0.999999999999982	20	18.6068118188479	2.50449271799771	2.0023658351144	0.71255620449494	0.355857152573836	4.0703098526419	2.92973504935142	0.621430200703275	0.565595681740873	1.73359074749619	0.912559716605791	1.97263376678769	1.75179879173879	1.81925186842251	2.20586737462056	3.6803225623733	1.74608967210294	1.87951701486721
ZNF429	0.993936236845685	0.999999999999982	20	5.0921263474255	2.2155546491333	1.43375984650268	0.614589004967211	0.428655472857853	-0.143520440799451	1.49759015567285	-0.143520440799451	-0.143520440799451	0.388112665463561	1.74329733962817	1.97263376678769	3.21377053626933	0.516057694760746	2.90644470549863	1.77131951437084	3.20672113395219	2.78995838108486
ZNF91	0.997342175212266	0.999999999999982	22.2429906542056	7.4762677437028	2.68792765220557	2.21245209811445	0.388674062042798	0.175675695927629	2.08792564986543	2.0917018378884	3.08787238373867	-0.143520440799451	3.09919300457638	1.24544691688149	2.10510187405276	3.77717518832426	1.81925186842251	2.82490201937091	1.11068651897413	3.04488875017836	2.58288382516223
RPSAP58	0.908733730853142	0.999999999999982	28	13.1769952569283	6.07650384358929	5.63797918287897	0.183197081035371	0.032493394369332	5.23694893269922	5.78398262340788	5.7401708546009	6.27312844060174	6.09314996361218	5.78484345846367	5.57616112759936	5.70389754119569	5.50804092650236	4.34130328889333	5.46513851858213	5.89930811440147	6.02623645918119
LINC00662	0.519771524666981	0.999999999999982	26.7415730337079	16.0908516691451	3.34585881471412	2.60445585249057	0.790048305553995	0.30334486368755	2.08792564986543	-0.143520440799451	3.08787238373867	3.41617179738397	3.28976243245586	2.65058536388103	2.87220108593646	2.54355943810787	2.35139822583205	1.92199662170103	3.93812928403141	2.95661321626145	2.97100737545498
UQCRFS1	0.981031682903587	0.999999999999982	20	9.4848222319851	5.98828393664492	5.7610052657312	0.238783054413259	0.0414481576390214	4.30209043683801	5.92731058253919	5.93189723711192	5.96341072215372	5.64722251780174	5.48779771792901	6.17476116677351	6.07450812251653	5.58890774895097	6.29215068452128	5.77702240471316	5.92279607815263	5.74457340624497
POP4	0.318834384097098	0.999999999999982	28	27.4274887432385	5.6566124400446	5.23117217049023	0.441008969033999	0.0843040440385029	5.37421318815246	5.36428142269574	4.96780177085906	4.67903107657791	5.52616508216737	5.33902497791809	5.66469879651253	5.41843885613356	5.80741841818638	5.15036779782992	4.30143801280915	4.55075953555611	5.54472624519352
PLEKHF1	0.88414594120993	0.999999999999982	21.9692307692308	2.1119722636256	4.65192053806313	4.31877832035868	0.177553886964845	0.0411120631331916	4.74616458195032	4.06454667553967	3.69310312299829	4.35366244075031	3.8295059794568	4.9404531848629	4.51076686543686	4.7813615284805	3.91390882979789	4.65619259422196	4.15677601348424	4.82456700811762	3.97279378136358
C19orf12	0.998822536633214	0.999999999999982	25.9636363636364	16.1543919058237	5.58561496714151	5.53267982763799	0.0970421680556609	0.0175398127270795	5.89387890061968	5.02497978540782	5.75715792744232	5.36224845746158	5.70414348750694	5.53416423176346	5.4322499639857	5.54557730662294	5.04063525185848	5.92240495624304	5.03943708118969	5.92279607815263	5.74457340624497
CCNE1	0.54893049728104	0.999999999999982	28	18.0660239196701	3.81115219395585	2.88010848881673	0.65294039692745	0.226706875613461	1.77182201060675	0.898794163600483	2.41601616123955	3.56369979950076	3.56027184843447	3.71355783320034	3.81923508755698	3.0518473956029	2.62120925395765	3.25667851005203	2.22275413067557	3.41980892044848	2.97100737545498
URI1	0.999938269278282	0.999999999999982	28	16.4561835162128	6.90578698634412	6.75743172209662	0.0968693393668437	0.0143352302103303	6.88795817574634	6.65337629021322	6.89069533856401	6.71320641788306	7.05757619840588	6.87254851658424	6.74609540925575	6.85370416657336	6.66006237706122	6.54223572014633	6.52094239411502	6.98074521720793	6.47925801966397
TSHZ3	0.886591431200356	0.999999999999982	24.3686006825939	15.8908199980279	3.83340738405045	3.94720023725713	0.35179665589492	0.0891256168294568	4.10578965937334	3.45639917788337	3.54446981501666	4.47046391433186	3.7452231346756	3.20327087927678	4.24963511346876	3.77717518832426	2.84842270514974	4.37033395975742	4.86415040513387	4.69414924787983	3.83935446915123
ZNF507	0.99806279328004	0.999999999999982	20	11.0365956118293	4.23647507334401	4.00911190507856	0.0225529854863059	0.00562543177149453	3.14603457077113	4.52148410869545	4.67784091972226	3.87753758193324	3.6087795911064	4.57691937429432	3.89439531297058	3.49155827858135	4.01101407680351	4.11987446367031	3.6803225623733	4.35746040583406	4.13344636767222
DPY19L3	0.991904335684506	0.999999999999982	23.8795986622074	6.75440830680987e-05	4.9352588447901	4.08867749990037	0.19200222235921	0.0469594929812608	4.99350806130359	4.32835533386598	4.40355790055425	3.76006251864646	3.8295059794568	4.17025521278851	3.96583303996028	3.55338461641874	4.14541839693394	4.15366497496151	3.53179409750632	4.42481247301256	4.09492905256418
PDCD5	0.833010344257879	0.999999999999982	28	27.7598917510149	6.39708922914793	6.37407682199401	0.0791009670432663	0.0124097919200354	6.94783698905656	6.51648276421352	6.71056431091858	6.46366100893742	6.41976845234558	6.02022930766549	6.68918688853856	6.22457187891331	6.43357851469478	6.13186200003632	6.29763622964737	6.01310106064568	5.94194167173174
ANKRD27	0.328428973070872	0.999999999999982	27.148288973384	25.0420875123931	5.54792800694835	5.39877605287705	0.392953064609401	0.072785583391627	6.40184740199188	5.6387830350786	5.45797422768395	4.47046391433186	5.42142837963326	5.00772064225227	5.8554660870777	5.45128919391217	5.3499722155848	5.24744970392108	5.2201916278081	5.01143897571275	5.42562191677535
NUDT19	0.798424569836659	0.999999999999982	28	9.62795252884816	4.08386389990688	3.45828436593838	0.445645862284033	0.128863278761378	2.66508545013143	4.144968178671	3.76204584414044	4.88946690443523	3.45807097226723	2.75867788247208	3.31671122300271	3.3593400316113	3.29657479922229	2.98362403315668	3.87786680494019	3.41980892044848	3.46954937384047
CEP89	0.640912785722161	0.999999999999982	22.2429906542056	16.6833030337411	4.83302550010635	4.43803886201267	0.42490546699527	0.0957417184045509	5.29957269506112	3.17927279315463	3.95106804639	4.61280325525544	4.88483159795405	4.82086354334183	4.33305347527268	4.49665952132719	4.30711964647505	4.0852734976168	4.86415040513387	4.3225673332336	4.20752680520394
C19orf40	0.934759064955355	0.999999999999982	22.3824451410658	21.9196316922136	2.91939088956119	2.38177548250292	0.525045768115899	0.220443014873991	2.84381561704113	0.898794163600483	2.85523805357272	-0.143520440799451	3.02963310126675	3.04148307530452	3.31671122300271	1.52370603684634	2.94988228876972	2.44296078456659	3.45137193418339	2.7619925480769	2.69013317606669
GPATCH1	0.999444154648679	0.999999999999982	24.5360824742268	12.6990738781773	3.43542539837094	3.01524812248423	0.237397215161524	0.0787322321474276	2.84381561704113	2.0917018378884	3.62069973691108	2.30104476948154	3.6087795911064	2.26711850069662	2.33832869721034	3.61266992423319	2.84842270514974	3.43214029271488	3.93812928403141	2.65386025029055	3.46954937384047
LRP3	0.999999259839226	0.999999999999982	23.257328990228	6.75440830680987e-05	4.3280041310886	3.92584334849696	0.0604455637944881	0.0153968353876448	4.60452809194764	3.68877368507335	3.76204584414044	4.47046391433186	3.45807097226723	4.04775717172464	3.37035210566524	3.55338461641874	4.22853332724806	3.193105601353	4.51433666107571	4.05137386304252	4.17096202548302
CEBPG	0.954975908811122	0.999999999999982	20	7.9743114902463	4.94352963034014	4.94500957664061	0.300138067371577	0.0606951438050552	4.55404771215493	5.20458257275128	5.20912425625723	6.0535478955267	4.84488972502414	4.28316119089979	5.214890131458	4.83213174166592	5.08591755706265	4.21896053912612	5.09343275529741	5.17685775398448	4.66737215278827
PEPD	0.929558957241213	0.999999999999982	20	6.75440830680987e-05	6.21414736941276	5.15690167274897	0.295784617807312	0.0573570404435574	6.48503708686119	4.98183869858007	5.61530774739152	4.94435462647349	4.69568368528308	5.00772064225227	4.84979827519207	5.08331843581218	4.38164545250793	5.36749702618718	5.44451163905727	5.53791543891531	4.79299495852779
KCTD15	0.463023977149374	0.999999999999982	20	3.9980529594303	4.18727225172078	4.11737528427658	0.296788815380656	0.0720820413223037	4.55404771215493	4.02258982390836	3.95106804639	4.03755510069735	3.28976243245586	4.6348049891461	4.30577979052846	3.72439718537981	3.96327829689076	3.97619416091843	5.01166199998119	4.52028849333581	4.0146649647383
LSM14A	0.849312863460734	0.999999999999982	28	13.5456909614819	6.82231192909441	6.87103273876451	0.0446878498635373	0.00650380394950245	7.19022467677964	8.029717884188	6.90600827981584	7.28074497884312	6.29191493424802	6.26898001423234	6.71533299548188	6.62086945695472	6.8492174309482	6.5923784716903	6.9150327818203	6.91199103229718	6.7197392264552
KIAA0355	0.999685694118492	0.999999999999982	28	20.2845072659114	6.86028108677293	6.55662513961877	0.138565779327061	0.0211337046691552	6.45095573887011	6.88175830572365	6.50469020730248	6.20732831589178	6.94400690827296	7.08990274279091	6.43603755566804	6.82891904995832	6.36175443677275	6.50345077709594	6.1269112279525	6.59861716443057	6.20866427443635
GPI	0.924041401193842	0.999999999999982	28	2.60663631329636	7.09161378548372	6.90200449828159	0.100486350864835	0.0145590097615632	7.13977043061393	6.98913961985776	7.05081158541925	7.09309967936251	6.92497649941014	6.72711549594243	6.63542869799032	6.53152756122428	6.82271181410939	6.69920689249721	7.1175363240483	7.0029539312295	7.00063842269784
PDCD2L	0.999993975892379	0.999999999999982	20	6.75440830680987e-05	2.63303249909091	1.70809652532548	0.0248141882282907	0.0145273922523567	2.56666703509344	3.25370246600337	-0.143520440799451	2.8533788726151	1.89875700274069	1.24544691688149	0.359238786424242	0.918613108998112	1.81925186842251	2.82490201937091	-0.143520440799451	2.53696179108029	2.20296793881591
UBA2	0.99928828525617	0.999999999999982	25.2296819787986	19.8810063542504	6.31798781785749	5.98005015028824	0.0426439051541272	0.0071310280152202	5.31481292578643	6.0155172018016	5.85508279022233	6.31538493196784	6.18399633191652	6.24129768493957	6.44856110831149	6.02080554375149	5.96114364790158	5.73422956283076	6.20256551212165	5.80133464825763	5.65474315988504
WTIP	0.682641425177695	0.999999999999982	28	10.8649566871016	6.00326343030637	5.57386891013172	0.551106424230726	0.0988732302672154	6.45095573887011	5.56762112277345	6.08774024335551	6.58088930387759	5.03438162191135	4.3538037318542	5.12412327417016	4.7813615284805	6.22675740982039	5.32364150246321	6.29763622964737	6.26359217674266	4.90854995292802
ZNF302	0.969756987392557	0.999999999999982	20	11.8962473079103	3.52511151844499	3.02564375067746	0.203623494175819	0.0672992298350481	3.07620571680556	2.92973504935142	2.72315153171117	2.8533788726151	3.45807097226723	3.48085903571258	3.1426715690454	3.0518473956029	3.91390882979789	2.82490201937091	4.25481068303347	0.480412093429477	2.88332107785431
ZNF181	0.999733231531818	0.999999999999982	20	12.5341677261332	3.38506413332935	2.62950486280705	0.00551797103128284	0.00209848291567421	-0.143520440799451	3.84137958596876	2.72315153171117	3.16204614445389	3.56027184843447	2.95323405002601	3.31671122300271	3.72439718537981	2.01924513775248	2.20586737462056	2.01462258880931	3.35221728947919	1.46193788966607
GRAMD1A	0.52680134959806	0.999999999999982	28	13.1791394055225	5.41132928021956	5.31347910486267	0.22456597418337	0.0422634529564363	4.83340986950539	5.02497978540782	5.23360635740396	5.65331069348707	5.2331304604676	5.4070466458207	4.75214777582887	5.45128919391217	5.29318469439321	5.11649905775957	5.72665773253463	5.76280850596625	5.75696159924386
SCN1B	0.975748145504919	0.999999999999982	28	11.3346795549575	2.33905496896562	1.76885498756855	0.236753462886272	0.133845603257568	2.22330534612055	1.22903826040335	2.41601616123955	3.251821209927	1.73359074749619	1.74329733962817	1.48156509460044	2.12193444840977	-0.143520440799451	1.09853925371774	1.47849147492039	2.53696179108029	2.05028823089313
FXYD5	0.968027235158682	0.999999999999982	21.7021276595745	11.1391137092425	5.97049179549992	5.72577732340179	0.163898026957633	0.0286245897631691	5.69857036201482	5.59650844807145	6.1404810277533	6.0535478955267	5.91171859975397	5.53416423176346	5.68600953311153	5.63407938548221	6.02065680312035	5.11649905775957	5.8727653918184	5.3600748357299	5.57302694975747
LSR	0.934854705614012	0.999999999999982	20	19.4656885349307	3.44596091560884	2.7634264493545	0.354150671612551	0.128156358818696	3.14603457077113	3.10079336319781	1.48778670245275	2.46017542375709	3.09919300457638	2.40657612090443	1.48156509460044	2.54355943810787	3.21739586568801	3.48618575503843	3.27568394396651	3.41980892044848	2.88332107785431
USF2	0.997968760909364	0.999999999999982	28	19.9999457822428	7.16105101050864	6.82916132638332	0.155415996045686	0.0227576987301885	7.03323845913843	6.98913961985776	6.75352274096109	6.97284520399918	6.46658196883546	6.40826621575309	6.40424463517762	6.6913144046981	6.96281190179523	6.71060277216449	7.30083180187888	6.99189230865795	7.190704020306
DMKN	0.397181767377692	0.999999999999982	22.1052631578947	15.9059272849414	2.82373482520879	2.58043262754516	0.50945499406634	0.197430069914671	3.7498579842059	1.72391076161669	2.23384521519896	2.96377018803325	2.71205167935746	2.65058536388103	2.10510187405276	1.75179879173879	1.58700327368219	2.82490201937091	3.45137193418339	2.53696179108029	2.69013317606669
TMEM147	0.577979395353723	0.999999999999982	28	19.0500216093941	7.62729656172984	7.50648570725817	0.148728523964182	0.0198133360622233	7.49120627861162	7.41518093425745	7.49748048661675	7.62953412929188	7.40869966148428	7.79579812530568	7.57560285498935	7.34379554479898	7.28749831581759	7.48300500169627	7.32360175307536	7.49725045631701	7.76962973719835
HAUS5	0.99002428662345	0.999999999999982	25.0526315789474	16.1589655493286	2.93764417163978	2.40866201481707	0.360816577092405	0.149799587851187	3.65724031981398	1.72391076161669	0.621430200703275	3.69753153175087	2.71205167935746	2.85923311884461	1.48156509460044	2.54355943810787	2.19485963537634	2.32927911853109	1.77131951437084	2.86258220640917	2.78995838108486
RBM42	0.578822655710883	0.999999999999982	24.3686006825939	15.6958260261925	6.16591277571625	6.0661833002976	0.188919512946819	0.0311430604046454	6.12758618446553	5.46170171784374	6.24050862691873	6.09051830859675	6.19197831737914	5.99834551824533	5.96412783736158	5.69020160003746	6.1327887323612	6.29215068452128	6.28608940407838	6.11857103688622	6.18134968625084
ETV2	0.814603584635184	0.999999999999982	21.4414414414414	15.9135391871531	3.276269720034	2.86157979651186	0.337652446152435	0.117995118138595	2.75721654305885	1.72391076161669	3.54446981501666	3.251821209927	2.95654869781585	3.12464370626046	3.37035210566524	2.12193444840977	3.37163334047376	3.12660167564159	2.84321805238965	2.11574934681541	2.46701667174861
COX6B1	0.999994092941941	0.999999999999982	28	15.377611936922	7.84173845085437	7.78996242319245	0.039218927734449	0.00503454645913125	7.85923314538519	7.89667877155545	7.69553003616625	7.86112308744285	7.52700767044029	7.80842979414851	7.8120370437829	7.53980561571691	7.90168101403342	7.92340513353499	7.76737566719225	7.79325079202036	7.86998889384416
KMT2B	0.949290934721664	0.999999999999982	20	16.0028304035913	5.13587588162622	4.86583021682731	0.246527758869554	0.0506650967838944	4.60452809194764	4.60914607212575	4.81394893077363	4.99723044015047	5.26374766541302	5.30377238811704	4.22072157348841	5.48340814837886	4.5845801336916	5.00984378101344	5.14548023194147	3.82077597174325	5.07610897445351
IGFLR1	0.999992074272054	0.999999999999982	28	27.4768240042451	2.6232038025031	2.037982351058	0.0702899546341062	0.0344899722009938	-0.143520440799451	2.73563154607541	0.621430200703275	2.60348450962772	2.41749057009557	2.26711850069662	2.53904651296698	2.76876588767599	2.4926020344562	1.92199662170103	1.77131951437084	2.86258220640917	1.68578321690822
U2AF1L4	0.878304557702978	0.999999999999982	27.3563218390805	8.8226357332545	2.67576604579279	2.21579513739379	0.582677438720445	0.262965392823178	0.800596707036333	3.25370246600337	2.02530105285571	3.06631173150815	2.18131366558055	0.912559716605791	2.10510187405276	2.76876588767599	2.4926020344562	2.44296078456659	2.40461027050051	3.04488875017836	1.68578321690822
PSENEN	0.999878211757373	0.999999999999982	20	8.3907934355978	5.43245681204693	5.37962856674297	0.170319389403314	0.0316600648706927	5.91403360022123	5.38098185929628	4.84606011113143	6.2623680559811	4.94274455968146	4.89380003951657	5.27237646431404	5.27900388281232	5.73819471297439	5.08181606060137	4.83274777537403	6.01310106064568	5.53036494721143
LIN37	0.947521049596307	0.999999999999982	28	12.4846254745925	3.4150164775055	2.66749585854403	0.491169958834513	0.184131479440273	1.36643998565656	2.62781811629297	3.08787238373867	3.56369979950076	2.95654869781585	3.65880646190827	0.731348755157157	3.13507948677412	2.84842270514974	1.92199662170103	2.56608773690098	3.04488875017836	3.58522123045841
HSPB6	0.999999832131265	0.999999999999982	26.3468634686347	6.75440830680987e-05	6.7097428321389	6.4423577317744	0.0459730834420552	0.00713606498678441	6.70341628470047	6.65337629021322	6.67525213400423	5.93658789791326	7.1465173396788	6.27809066545359	6.45478235187096	6.27131407171524	6.62980423763907	5.91257040996574	6.501103541134	6.17833987713291	6.40248365180373
APLP1	0.983571315146521	0.999999999999982	20.3418803418803	16.3082399392271	2.55004502241389	1.70757565098618	0.174487370978951	0.102184269773453	-0.143520440799451	2.51129226139225	0.621430200703275	2.8533788726151	2.95654869781585	2.11272346714772	1.82676129916193	2.12193444840977	2.19485963537634	1.09853925371774	1.77131951437084	-0.143520440799451	2.20296793881591
HCST	0.970803856120914	0.999999999999982	21.570996978852	13.3046006586186	2.86068124895563	2.35055774674258	0.445544264354322	0.189548316765142	0.800596707036333	2.38452109697838	2.41601616123955	3.33633557408249	2.30422965881645	2.65058536388103	3.31671122300271	1.52370603684634	2.19485963537634	3.37599114580315	1.77131951437084	0.914546842079451	2.78995838108486
TYROBP	0.402192743773812	0.999999999999982	20	4.0012598525935	2.40271328613306	1.73290533539558	1.1014706228717	0.635620769567464	1.58332290835637	2.73563154607541	3.82784368304379	-0.143520440799451	1.33273602482327	1.93980295292015	2.44217545159906	2.86942563743456	-0.143520440799451	1.75593354507792	2.01462258880931	2.4097494525143	1.68578321690822
LRFN3	0.956748915067184	0.999999999999982	28	22.9791771824645	3.19329992264315	2.90908192279595	0.212718496051553	0.0731222088950685	2.84381561704113	1.49759015567285	3.46398621102222	2.30104476948154	3.09919300457638	3.34873100721851	3.26099864150207	2.76876588767599	2.94988228876972	2.90644470549863	2.96408031137214	2.86258220640917	3.34378842975321
SDHAF1	0.995951192222935	0.999999999999982	21.570996978852	10.911893312445	4.12318970574537	3.67438473998814	0.33363332733498	0.0907997803561685	1.93851410682596	3.57725994530961	4.3145567550669	2.96377018803325	3.40412075398645	4.17025521278851	3.26099864150207	4.05876202684008	4.61579144784266	3.81660557996086	3.60796890082011	4.17388893196511	3.40803880409976
ALKBH6	0.999998674378424	0.999999999999982	28	10.0682943722108	4.21977617021912	3.78906690870789	0.159235854264059	0.0420250837740841	4.0703098526419	3.10079336319781	3.69310312299829	4.18158292714913	2.95654869781585	3.41630709761202	4.13033257350534	3.42696329615	4.64634180919278	3.58855756250353	4.39040157666001	4.60983630598464	3.20600878316326
CLIP3	0.544777052365004	0.999999999999982	28	16.1448405592946	6.4911802484085	6.14999419397752	0.242237117352568	0.0393881863481729	5.69857036201482	5.42995365160365	6.04687952995484	6.59810797775281	6.41295505794955	6.4410835450961	5.99006096867291	6.41978221784637	6.1961095802911	5.92240495624304	6.17778562443985	6.29992299774871	6.36250793655487
THAP8	0.835919449530134	0.999999999999982	21.9692307692308	12.9036032749095	4.15308005235239	3.72674398926024	0.31463152244494	0.0844253115726884	2.56666703509344	3.63409398494813	4.21970195402218	4.22656495989936	3.7011603427905	4.24649895096888	4.33305347527268	3.66961485251138	4.05722083608016	3.77378896756028	3.36620064669432	2.53696179108029	3.58522123045841
POLR2I	0.929584529194111	0.999999999999982	27.148288973384	22.0006464722575	6.04223020660016	6.00646622502122	0.162745532212801	0.0270950549151262	6.42309884193885	5.84544196146408	5.47860514570545	6.0535478955267	6.10164921127503	6.02022930766549	5.83653262773413	6.25279852437899	6.03227040536214	5.71172167583342	6.15257266538509	5.86334322542956	6.22659086152455
TBCB	0.996597402289119	0.999999999999982	28	12.6886232806239	7.21396134114704	7.0987049139213	0.0599422335257694	0.00844410836238825	7.37605447827059	7.16336233630713	7.18867203791581	7.3227821801638	6.60453746292696	6.87254851658424	7.16189548201868	6.7319872881867	7.15566537590137	7.08360666839683	7.31794286811077	7.37911373909576	6.9743550740568
CAPNS1	0.367069972222836	0.999999999999982	28	17.4584685816086	9.05751231028338	8.82128540388207	0.162648453812035	0.0184381806466047	8.61769572933062	8.61742463905429	8.75924657477927	8.84214330477789	9.05020396849123	9.18068197186638	8.88134320838465	8.6520873714108	8.87334806634668	8.75586849203494	8.6918460028433	8.86949468141707	8.86862245184181
COX7A1	0.869753066155538	0.999999999999982	24.8780487804878	23.1218836754291	7.12137811715075	6.66357023210099	0.113049244062208	0.0169652663849187	6.68594047180442	6.60444005544696	6.2161443677378	6.64856426640449	6.46658196883546	6.65900400635304	6.67326871153214	6.5083000186898	6.71153350842929	6.5485997036204	7.02331620012118	6.77674395102973	7.16769095741081
ZNF146	0.312654921057929	0.999999999999982	26.9433962264151	2.7413551788007	5.78895254706201	5.63934218829902	0.460989801096498	0.081745314560446	6.76018587003869	6.19623083446587	6.10110729298736	5.85299081780277	5.08669407195372	4.51661376412327	5.67539351333621	5.67637439200849	6.10005466480264	5.19972520190202	5.40235148752707	5.3600748357299	5.32936162299059
ZFP14	0.882339809959143	0.999999999999982	20	1.2265706005441	3.44194606933182	2.92654383783407	0.594431433917267	0.203117215000341	2.84381561704113	4.42814899927108	2.02530105285571	3.16204614445389	2.52250336936068	3.20327087927678	3.78013371684523	3.72439718537981	0.516057694760746	3.6371422866925	3.07559532079613	2.86258220640917	2.88332107785431
ZFP82	0.966319771585853	0.999999999999982	22.1052631578947	20.0895381368827	2.35047586826111	2.16260108578902	0.336335992043719	0.155523824645176	2.46103990139115	2.24552782558522	0.621430200703275	2.73383557760066	2.41749057009557	1.93980295292015	2.53904651296698	1.94870438763507	2.62120925395765	1.92199662170103	2.40461027050051	3.04488875017836	1.46193788966607
ZNF566	0.494143361595247	0.999999999999982	26.3468634686347	16.9546692907546	3.75335177686224	3.52711893299494	0.316623732966207	0.0897683744101466	3.21263905586283	2.92973504935142	2.57774171512764	3.87753758193324	4.02090026885447	3.27783342447824	3.69860045877002	3.61266992423319	3.51096242397691	3.37599114580315	3.6803225623733	4.39152944426283	3.69230324707535
ZNF260	0.678499090365049	0.999999999999982	28	7.8860851329494	3.86938324763458	3.74175148305485	0.408738692621171	0.109237263477335	3.91896304633503	4.06454667553967	4.40355790055425	4.39365622265449	3.51007621312413	3.12464370626046	3.85730459862933	3.77717518832426	2.94988228876972	4.15366497496151	4.51433666107571	3.20672113395219	3.13184831696958
ZNF529	0.995171392901136	0.999999999999982	20	12.2320356368837	3.28516754539912	3.1910464000004	0.0548434669504991	0.017186671729528	2.92550954971208	2.51129226139225	3.76204584414044	3.63216697356392	2.87956347945129	2.75867788247208	3.61218191799681	3.0518473956029	2.84842270514974	2.6465341235078	3.93812928403141	2.95661321626145	3.88521935452534
AC092295.7	0.926913942767474	0.999999999999982	21.0619469026549	7.1875072352527	2.87663673771844	1.87789021953124	0.396042340402906	0.210897493518959	0.40442836398209	1.22903826040335	2.23384521519896	1.9179140255417	1.08094830016191	1.93980295292015	2.87220108593646	2.54355943810787	3.21739586568801	1.75593354507792	2.22275413067557	1.51835709699847	1.68578321690822
ZNF567	0.290700773375613	0.999999999999982	23.257328990228	12.0873597097004	3.02765900472118	2.26558533837445	0.906023925823545	0.399907216240027	0.800596707036333	0.469789243285097	3.37874600688131	2.73383557760066	1.89875700274069	1.93980295292015	1.97263376678769	1.94870438763507	3.29657479922229	3.12660167564159	3.07559532079613	1.74608967210294	1.87951701486721
ZNF790-AS1	0.999999919135261	0.999999999999982	28	4.4146810970564	2.04941070056349	1.73171647560832	0.141039296941716	0.0814447970717445	2.92550954971208	0.469789243285097	1.78143357037484	1.39472305060686	1.33273602482327	1.51574141544292	1.0268935298497	2.27657614861564	1.81925186842251	2.44296078456659	1.11068651897413	2.4097494525143	2.05028823089313
ZNF829	0.906718069763157	0.999999999999982	25.7761732851986	3.3562096938439	3.42047384857897	2.93902507245642	0.532140120887302	0.181060082091284	2.75721654305885	2.73563154607541	2.72315153171117	1.67990649727089	3.1655527640712	2.26711850069662	3.37035210566524	3.3593400316113	3.44297920204331	3.25667851005203	2.01462258880931	3.04488875017836	4.40935855154248
ZNF568	0.496626093689306	0.999999999999982	28	20.7613582597691	3.01348907596587	2.15718036600415	0.786689975138493	0.364684375741708	1.93851410682596	2.38452109697838	-0.143520440799451	2.46017542375709	2.30422965881645	3.20327087927678	3.07965774307092	2.12193444840977	3.04467301241793	1.5682386568754	0.615788778723578	1.74608967210294	3.13184831696958
ZNF420	0.833384465524019	0.999999999999982	28	13.5929066133387	4.07615166010018	3.63625589542312	0.422880398755447	0.116295555350689	1.11108370047925	3.45639917788337	3.46398621102222	3.9861630259162	4.05631052090301	4.04775717172464	3.81923508755698	3.42696329615	4.10199349408357	4.01347785274311	4.05159079894902	3.71711999555955	4.31196931395043
ZNF585A	0.986720129949771	0.999999999999982	26.1538461538462	5.14788093290554e-05	3.86246478903711	2.73498087180569	0.265869949481487	0.0972108990678075	3.60860195243064	3.93482795889718	3.28815145863513	2.12216051099794	3.09919300457638	3.12464370626046	2.44217545159906	2.86942563743456	1.81925186842251	2.54833516378743	2.71129700682696	0.914546842079451	3.05366813446215
ZNF585B	0.954868462590497	0.999999999999982	22.1052631578947	14.7079212388664	2.15738977638882	1.97766214132438	0.283589546424906	0.143396356990985	1.36643998565656	3.01779799041931	3.19148454868918	1.03892045878095	2.0469417651392	1.24544691688149	1.66446312551875	1.94870438763507	2.94988228876972	1.09853925371774	2.40461027050051	2.27022559071744	1.87951701486721
HKR1	0.999999996629548	0.999999999999982	20	17.7028076195781	3.62323338783074	3.0978928114347	0.0353055054777533	0.0113966194528863	1.36643998565656	3.79228293426651	2.41601616123955	2.30104476948154	2.71205167935746	3.34873100721851	3.47199760992053	2.86942563743456	4.05722083608016	3.5382794900112	3.53179409750632	3.54617493397983	3.34378842975321
ZNF527	0.859247209997652	0.999999999999982	20	3.28347561658	2.79975781673962	1.79558143009857	0.635981100617626	0.354192291119159	0.40442836398209	1.91949497484897	2.02530105285571	1.39472305060686	1.73359074749619	3.12464370626046	2.62982033772009	2.6605525835125	0.516057694760746	1.09853925371774	2.84321805238965	2.11574934681541	1.87951701486721
ZNF569	0.999998804899849	0.999999999999982	21.186943620178	5.6260452155609	2.83666451473965	2.57456569967502	0.11744181882728	0.0456161669683179	2.56666703509344	2.62781811629297	2.97623917814198	1.39472305060686	3.09919300457638	2.95323405002601	1.48156509460044	3.28839052062127	2.94988228876972	1.3524201774911	3.36620064669432	2.86258220640917	2.69013317606669
ZNF607	0.999538579548143	0.999999999999982	28	23.5101590469254	2.947666898671	2.09837379709876	0.335793945682451	0.160025800048935	0.800596707036333	2.62781811629297	1.78143357037484	1.03892045878095	2.79823744626517	2.40657612090443	3.20304788526295	3.0518473956029	1.31005611362646	2.6465341235078	1.47849147492039	2.11574934681541	1.68578321690822
ZNF573	0.999532969602749	0.999999999999982	25.7761732851986	19.7490210624245	2.6495363211068	2.24802546090155	0.467557610744608	0.20798590535407	2.56666703509344	2.0917018378884	1.11868641333523	3.33633557408249	2.71205167935746	1.24544691688149	3.42206985569692	2.76876588767599	-0.143520440799451	3.12660167564159	2.01462258880931	2.4097494525143	2.58288382516223
SIPA1L3	0.29569787524274	0.999999999999982	23.7209302325581	8.0861757792725	2.23100797948948	1.89612639034603	0.627043229915692	0.330696958340029	1.58332290835637	2.62781811629297	2.85523805357272	1.9179140255417	2.41749057009557	1.51574141544292	1.48156509460044	1.75179879173879	2.94988228876972	1.5682386568754	1.47849147492039	0.480412093429477	1.68578321690822
DPF1	0.512924774298735	0.999999999999982	20	11.7031141421125	2.46640956559473	1.56897829531118	0.727849981171329	0.463900605474578	1.11108370047925	1.49759015567285	1.78143357037484	3.16204614445389	2.30422965881645	1.51574141544292	-0.143520440799451	0.918613108998112	1.58700327368219	1.3524201774911	1.47849147492039	0.480412093429477	2.46701667174861
PPP1R14A	0.99870422662549	0.999999999999982	20	12.6485769173337	6.38460923628151	6.07154921820872	0.191763630046089	0.0315839702774681	6.10145986271405	4.91460733274806	5.67014884113982	5.98974394099876	6.08460034805493	5.67876692205093	6.09734418468361	6.30764717632293	6.62980423763907	5.94187518529981	6.61623984657738	6.07730361920905	6.53786517853813
SPINT2	0.787049508619386	0.999999999999982	20.695652173913	19.815211775235	3.94877916389954	3.70670513048547	0.477989537184363	0.128952673697506	2.75721654305885	3.9793761285392	4.16982847141025	4.1351531308713	3.45807097226723	2.85923311884461	3.65603815878624	2.86942563743456	4.94556991171425	3.6371422866925	3.27568394396651	4.35746040583406	3.83935446915123
YIF1B	0.882832020589505	0.999999999999982	20	8.1046380223254	5.09874055954743	4.82503543653328	0.208583434635241	0.0432294098932267	4.60452809194764	4.49103842996712	4.78110672515531	5.14513837655857	4.47794100300003	4.71749866524255	4.88707999629363	4.99695311029017	5.54093356040505	4.18668213057173	4.98334167244686	5.05460552033042	4.95229918974822
KCNK6	0.286192486795756	0.999999999999982	26.542750929368	4.3347260323812	6.42397667421062	6.19748594321623	0.335487731561527	0.0541328749488737	6.50510601520011	6.50890507467708	6.83578267752775	5.53312431415842	6.11009868102883	6.17456191139584	6.2766072705104	6.46069200537976	6.37093044224588	6.27689984253299	5.99127539670267	5.39408291201187	6.13464374511886
PSMD8	0.160721968078654	0.999999999999982	23.7209302325581	23.120460604241	8.19017886742162	8.1185816312146	0.145439833228615	0.017914438732675	8.42574492739424	8.08172305343934	8.05277360164358	7.99714264222516	8.05485563528228	8.23298370679207	8.19683576010351	8.1224266170001	7.95451863158221	7.9833564922536	8.20461856003432	8.09925897625374	8.29429361224137
FAM98C	0.979173103441117	0.999999999999982	20	7.9999358118541	3.62453573809187	3.2745811285332	0.349359924470872	0.106688431514709	4.10578965937334	2.83594522993861	1.48778670245275	3.63216697356392	3.22899392356567	3.27783342447824	3.1426715690454	3.13507948677412	3.57588576307651	3.93792132438285	2.84321805238965	3.35221728947919	3.83935446915123
EIF3K	0.332794228181423	0.999999999999982	28	20.3049403282955	8.32862574891062	8.00116594542127	0.264295918820201	0.0330321756382826	7.82238502872846	8.00568965931537	7.79758088463757	7.74224687541087	8.3434689692482	8.32816290570955	8.21893521294451	8.14770053737754	7.64982580171258	8.00434330754358	7.57202529464125	7.90360981208166	8.30065416979871
ACTN4	0.361834648757449	0.999999999999982	24.7058823529412	7.7803022671792	8.51391431189728	8.46875052756315	0.302200232738385	0.0356841581003972	8.37575571867122	8.71779543005502	9.01720261392693	8.99132983969201	8.5562972071793	7.93478496413586	8.31781298325759	8.40200731730716	8.72021909125099	8.12209859426807	8.7221538508278	7.92120930270447	8.18393495696336
ECH1	0.847034783503131	0.999999999999982	26.7415730337079	17.1091093693132	6.52016526214934	6.18921343965556	0.117009910897862	0.018905457379795	5.22085883706688	5.85742577846261	5.57755351988894	6.25152681123075	6.2844685323618	6.45721645081515	5.99006096867291	6.46873657551549	6.30543793397073	6.52942291095718	6.47082417267165	6.56168890274018	6.48671544411079
HNRNPL	0.488884341151242	0.999999999999982	28	8.4317433896376	7.29980839352262	7.18256434276018	0.26336174505046	0.0366668131996508	7.19435062071413	7.67423197254455	7.43551504514231	7.46565448833536	6.9534287976884	7.28328934301082	6.77621555102355	6.82891904995832	7.60775340747942	7.12251931625891	7.25418455523599	7.27345460439159	6.75104106399296
RINL	0.580225488274837	0.999999999999982	20	12.5618777769093	2.60903014838041	1.84029580914795	0.76166612605511	0.413882443392488	-0.143520440799451	1.49759015567285	2.23384521519896	3.06631173150815	2.79823744626517	0.912559716605791	2.22642310856589	1.52370603684634	1.81925186842251	1.3524201774911	1.77131951437084	0.480412093429477	3.27654275341902
SIRT2	0.966276410812736	0.999999999999982	28	14.851404458573	6.15828040182149	5.86267679647956	0.0140822546356457	0.00240201790487613	5.44518123925241	5.83335776592158	5.80695104707749	5.97663741260247	5.38010508820426	5.66494168710666	5.82697189669941	5.73090542953948	5.99714531254907	6.07127101063062	6.2627147487072	6.13877036341236	6.08637500637189
NFKBIB	0.995023247979358	0.999999999999982	20	12.2440805400068	4.84190594260174	4.68729644265124	0.0132659795374745	0.00283019853763953	4.17423427254792	4.93736768749988	4.99669710288414	4.54338831077815	4.94274455968146	4.60615248212797	5.06027575815459	4.46483749639287	4.70556765879659	4.37033395975742	4.7678144052149	4.52028849333581	4.86343243456807
SARS2	0.999999999533014	0.999999999999982	26.3468634686347	17.7510630418117	3.31468928234396	2.9178607166843	0.0805528325577563	0.0276068121062654	2.92550954971208	3.45639917788337	2.97623917814198	3.06631173150815	3.65570927302241	2.95323405002601	3.56695058852065	2.27657614861564	3.37163334047376	2.82490201937091	1.77131951437084	3.20672113395219	1.87951701486721
MRPS12	0.617943932337639	0.999999999999982	28	8.95296746470123	6.1282613204916	6.0113935113965	0.236462215385337	0.0393356739892419	6.15324777803252	5.86931087079674	6.11435162857293	6.36652237956279	5.76961060216724	6.14498797839512	5.44480629578931	5.67637439200849	6.14353709407713	5.9987572453854	6.63456658474608	6.07730361920905	5.98470463219723
FBXO17	0.996725231711803	0.999999999999982	28	4.3028010529807	6.06468445487797	5.9074568759318	0.0623454317539798	0.0105536837700818	5.67514271810788	5.38098185929628	5.51900245118733	5.95006164593243	5.90201940419213	6.17456191139584	5.97282411304792	5.96502640494923	6.20639803395459	5.86236621686536	6.37597545118973	5.56802028289289	6.22659086152455
GMFG	0.971612052586644	0.999999999999982	23.5643564356436	7.3477970688984	2.6049181962083	1.67683517967167	0.467539105209162	0.278822337983574	0.40442836398209	1.72391076161669	1.11868641333523	1.9179140255417	1.08094830016191	1.74329733962817	2.53904651296698	2.54355943810787	2.19485963537634	2.82490201937091	1.77131951437084	0.914546842079451	0.871878664623546
SAMD4B	0.729572066436696	0.999999999999982	20	5.4024386542585	5.93089788962519	5.80610792487545	0.259000584225122	0.0446082965691131	5.35959082913846	6.32263617318508	6.08774024335551	5.19125299422965	5.5758135167878	5.65098268307326	5.97282411304792	6.042527039909	5.78012620856231	5.84178493175514	6.16523422283926	5.80133464825763	6.0666060614125
PAF1	0.889370020582542	0.999999999999982	20.695652173913	15.900496370989	5.52419303400897	5.32714780480135	0.181677317754518	0.0341040504997389	4.89554705061639	5.16655849585184	5.08006493140588	5.66969111616866	5.30848859645227	5.63688729601417	5.12412327417016	4.95175092985586	5.7095476317412	5.29364589619639	5.63860072116843	4.94416638613861	5.58697180257263
MED29	0.439227059908823	0.999999999999982	22.2429906542056	20.085669750323	5.14803120159399	5.04197625983181	0.234606164118791	0.0465305967399809	5.41721152946326	4.7183121148968	4.56660969908271	4.99723044015047	5.1037183561112	5.13351969284419	5.0272601480284	5.12463661181513	4.61579144784266	5.4100586507968	5.31414466970628	5.11702618821544	5.17173990014447
ZFP36	0.756518847659068	0.999999999999982	26.542750929368	1.5752909984909	3.13113362007953	2.79790670814533	0.579975270560576	0.207288995330737	4.99350806130359	3.17927279315463	2.72315153171117	3.41617179738397	1.89875700274069	1.74329733962817	2.79584428435286	3.42696329615	2.94988228876972	2.20586737462056	1.47849147492039	3.41980892044848	2.05028823089313
PLEKHG2	0.996493711200207	0.999999999999982	20	11.8275037030067	5.23605348566411	4.8641798066454	0.244197024031546	0.0502031244194399	4.17423427254792	5.02497978540782	4.00894569780746	4.99723044015047	5.08669407195372	5.33902497791809	3.96583303996028	5.78345015196147	5.3499722155848	4.83344054773995	4.62846220809556	4.84929323142977	4.88616755703515
RPS16	0.998351231186259	0.999999999999982	28	11.9674605026876	10.5481550797973	10.3579966546949	0.0350395617915175	0.00338285123655021	10.5977835713872	10.4033699191474	10.2942691858276	10.5129334584741	9.8079878977775	10.0937960563447	10.2788101879801	10.1598537876541	10.5678740614608	10.3552451154126	10.5624217815477	10.7606537748222	10.2906374356055
SUPT5H	0.999997979496844	0.999999999999982	25.0526315789474	22.9472923960619	6.50236223994241	6.38831351525577	0.0545259946512192	0.00853527218427949	6.75460838657586	6.50890507467708	6.12747548274454	6.58952432893379	6.05864323436269	6.52000234938775	5.84603041675145	6.70499983566642	6.22675740982039	6.47700249463412	6.22692695488671	6.53145025362223	6.50151563551173
TIMM50	0.75402968390187	0.999999999999982	25.9636363636364	19.7566950013304	5.07630816773045	4.94105025376829	0.348949250047748	0.070622485529594	6.14474452944031	4.98183869858007	4.06459070974335	5.12151626713259	4.86499888389745	5.32150635599559	4.79200457042662	4.75529031299685	4.92079148482468	4.74753692221713	4.15677601348424	5.15718831968477	5.20828521766337
DLL3	0.998920631438292	0.999999999999982	25.5913978494624	18.9683472630553	1.83530961983313	1.61311902061244	0.0734114013970292	0.0455089800932095	-0.143520440799451	2.51129226139225	-0.143520440799451	2.12216051099794	1.73359074749619	1.74329733962817	2.10510187405276	0.483160316193418	3.04467301241793	1.09853925371774	2.84321805238965	2.11574934681541	1.46193788966607
EID2	0.939392121663081	0.999999999999982	20	8.7043292670462	4.6928645841762	4.50017287001701	0.189202675241965	0.0420434238210164	4.0703098526419	4.89148214090528	5.0250250439732	3.9861630259162	4.25225585641638	3.8663499546991	5.15501776625127	4.67412472932503	4.14541839693394	5.09926178090541	4.25481068303347	4.60983630598464	4.50058720125775
DYRK1B	0.999310735185303	0.999999999999982	23.5643564356436	4.649334873074	3.98849335066391	3.86566281157252	0.211603558219085	0.0547392694431635	4.44745746330877	3.68877368507335	3.89077107946761	3.56369979950076	3.65570927302241	3.8663499546991	3.26099864150207	3.92482778465313	4.73429309538242	3.25667851005203	3.17910566384188	4.9210265646235	3.97279378136358
FBL	0.877431515522472	0.999999999999982	23.4098360655738	15.7908245065556	6.8210651025614	6.68882923965111	0.0112214281500147	0.00167763710927086	6.96242627208551	6.82796201223412	6.6841615382482	6.81979687638047	6.81039470635577	6.85438998490327	6.64634178351133	6.61363201816695	6.30543793397073	6.1233603923437	6.86933638025416	6.57657382732742	6.85265690027237
PSMC4	0.928966907916227	0.999999999999982	20	1.5816820727872	5.66278138439103	5.61966832615563	0.112664305567338	0.020048212639697	5.72162364013133	6.0155172018016	5.55829932405178	5.58586329191541	5.43494390230208	5.8595769445661	5.69654800556747	5.38482304857306	5.78012620856231	5.4783179732625	5.56406830632696	5.68252524853727	5.42562191677535
ZNF546	0.987004359117922	0.999999999999982	28	14.9012078475123	2.1664796137378	1.40753796818446	0.241770475296197	0.171768350666981	-0.143520440799451	1.49759015567285	3.08787238373867	-0.143520440799451	1.33273602482327	1.51574141544292	-0.143520440799451	2.12193444840977	0.516057694760746	1.92199662170103	3.27568394396651	1.51835709699847	2.05028823089313
ZNF780B	0.720478429352889	0.999999999999982	20	14.6853501684351	2.31523389345358	1.68800387745451	0.433459252609113	0.256788066898736	1.36643998565656	0.898794163600483	2.23384521519896	2.8533788726151	1.5470410830498	2.53373339729027	1.0268935298497	1.52370603684634	1.58700327368219	1.75593354507792	1.11068651897413	0.480412093429477	2.34102482029779
ZNF780A	0.998747445639479	0.999999999999982	20	7.35495709187204e-05	3.41582848213773	3.13314446768507	0.269994605443313	0.0861736853273157	3.91896304633503	2.62781811629297	2.57774171512764	4.18158292714913	3.6087795911064	2.26711850069662	3.20304788526295	3.21377053626933	3.29657479922229	2.07090271467847	3.07559532079613	2.7619925480769	3.79198347603323
AKT2	0.572183751801044	0.999999999999982	28	16.6809052871963	9.59226177272456	9.19385463734403	0.353921108028713	0.0384953995891059	8.29928284491586	9.11967228236506	9.05375361005883	8.98643422807793	9.96645269901009	9.84907205029035	8.65825751185554	9.42716250341022	8.97914147705359	8.99132401205606	9.36352346981854	9.49769572671474	9.35365862917965
C19orf47	0.375972305939738	0.999999999999982	25.2296819787986	12.66372299795	5.22999773311393	4.67155140615681	0.495449847039558	0.106056811530873	3.60860195243064	4.25777248180286	5.43704399668701	5.19125299422965	4.90439536492702	5.11330026693594	4.30577979052846	4.49665952132719	4.96992994260553	4.42669946041088	5.17081636088883	4.48915996304216	4.17096202548302
PLD3	0.999878066353217	0.999999999999982	28	14.7352046450499	6.7087154364917	6.56889498512508	0.0932005995388166	0.0141881701183935	7.27837652746619	6.40659231105981	6.7703542359959	7.10519400369265	5.87252432604857	6.4329489317818	6.21196554744531	6.12628322126472	6.66752878292173	6.19001049682354	6.98811709835858	6.98074521720793	6.41034757045211
PRX	0.991628210303142	0.999999999999982	28	11.620382347224	2.9140040848605	2.66445919489897	0.355670063077201	0.133486774261029	3.14603457077113	2.0917018378884	2.85523805357272	3.63216697356392	2.18131366558055	2.85923311884461	2.79584428435286	0.918613108998112	2.35139822583205	3.37599114580315	2.96408031137214	2.27022559071744	3.52854427855418
SERTAD1	0.997802673879229	0.999999999999982	21.9692307692308	1.19817491086869	5.45071350845711	5.33567706160042	0.111847603800489	0.0209622138876112	5.98243703334706	5.29547659559138	4.35974353902452	5.85299081780277	5.08669407195372	5.0294637471967	5.73794855627149	4.95175092985586	5.55710286089388	5.19972520190202	5.65664735182702	5.42730775681271	5.41001797281069
SERTAD3	0.760752933991123	0.999999999999982	25.2296819787986	4.1811158975546	3.07027634528207	3.14814443884049	0.646842902054693	0.205467987451343	4.97444077747848	4.06454667553967	3.95106804639	3.81999543281849	1.5470410830498	2.26711850069662	2.71521922872531	2.27657614861564	4.22853332724806	2.32927911853109	2.40461027050051	3.12807291972406	3.27654275341902
BLVRB	0.974532241701351	0.999999999999982	20	9.3368657328097	6.48532841225794	6.27777902115004	0.11559337944905	0.0184131010441133	5.85270461722074	5.55295761833403	6.15337037762708	6.27312844060174	6.22347183701773	6.17456191139584	6.36514455699342	6.47673653718116	6.62213949388599	6.29215068452128	6.40828952864022	6.56168890274018	6.63502598115471
SHKBP1	0.999393371356058	0.999999999999982	28	9.8716640239561	5.03644645695398	4.97422534522755	0.0392975813273161	0.00790024146473774	5.87343864235988	4.76994604588068	4.99669710288414	4.91717177698736	4.52924739230345	5.13351969284419	4.6255116242432	4.83213174166592	5.31236330760607	4.76949710306643	4.98334167244686	5.21540994625252	4.66737215278827
LTBP4	0.999762980546953	0.999999999999982	28	11.8933109441164	4.4554953605666	4.15548009734418	0.206546531664769	0.0497046133843297	4.62912099846121	4.144968178671	3.37874600688131	5.25777366036206	3.51007621312413	3.60189498752014	4.22072157348841	3.72439718537981	3.91390882979789	4.60825590538845	4.69982018413867	4.42481247301256	4.09492905256418
NUMBL	0.589660693917416	0.999999999999982	20	7.0400247664873	5.70870046354398	5.64176457243577	0.289572605183773	0.0513266020703081	5.04924298185497	6.3398228127957	5.90166045212975	5.44070145270385	5.48777432667635	5.48779771792901	5.73794855627149	5.66241337652057	5.88632757394402	5.0641567938303	5.88812255948934	6.06679964807916	5.60078315608845
ADCK4	0.999918641956475	0.999999999999982	20	7.9999324559169	1.91087807589977	1.02386121553788	0.0765055992333863	0.0747226265360534	-0.143520440799451	0.469789243285097	1.11868641333523	-0.143520440799451	2.0469417651392	0.479069990545184	1.27206713718618	0.483160316193418	1.58700327368219	2.32927911853109	-0.143520440799451	1.9427269333918	2.05028823089313
ITPKC	0.449569651092719	0.999999999999982	21.3134328358209	1.3095518462594	4.49934310788784	4.10166247202644	0.455134542041719	0.110963431327117	5.32989384439954	4.22114238970106	3.08787238373867	3.33633557408249	3.8295059794568	4.421148082847	3.69860045877002	4.18131174720341	3.96327829689076	4.45407734213434	4.55339025833457	4.63849160608398	4.34516825178632
C19orf54	0.99789638535499	0.999999999999982	28	3.9632711498461	2.77180886584886	1.80162922021378	0.559027232797745	0.310289834626134	3.65724031981398	-0.143520440799451	2.41601616123955	-0.143520440799451	2.79823744626517	-0.143520440799451	2.33832869721034	3.0518473956029	2.01924513775248	2.6465341235078	2.22275413067557	0.480412093429477	2.34102482029779
SNRPA	0.974363432276899	0.999999999999982	24.2033898305085	7.54780500100486e-05	5.72686029864831	5.1756543622173	0.246649109783396	0.047655637823104	5.933910610098	5.02497978540782	5.79054355287501	5.21376907242701	5.1037183561112	5.56426753426072	4.88707999629363	5.16480432504988	4.96992994260553	4.2814283821862	4.98334167244686	4.9210265646235	5.66792360688676
AXL	0.637156873703496	0.999999999999982	24.3686006825939	19.9443240737601	8.60040420144212	8.25685457539499	0.130599859934635	0.0158171442577923	7.84355619441063	8.01641830676492	8.10346728287736	8.21369351141112	8.41170295603889	8.75746492258751	8.54764649750103	8.08889434682159	8.04615375220173	8.57908588414602	8.35587206662445	8.22267345757549	8.20669237947926
HNRNPUL1	0.995251302837865	0.999999999999982	20	6.75440830680987e-05	7.39012483190075	7.05749020916911	0.00630150299230502	0.000892881577663132	7.55677010343136	7.03206614564411	7.00176657506882	7.40335130163927	7.05757619840588	6.88452846078771	6.83939549481013	6.80370067757928	7.10707160669146	7.20540865528531	6.74833120083789	7.18394861587765	6.92030672587728
CCDC97	0.905061515758171	0.999999999999982	20	19.3674898533081	3.28207518072213	3.32972572802618	0.362194751435618	0.108776151857505	4.47485236965573	3.74145642225783	3.19148454868918	3.06631173150815	3.22899392356567	3.20327087927678	3.56695058852065	2.12193444840977	2.84842270514974	3.5382794900112	3.6803225623733	2.7619925480769	3.9296709584463
TGFB1	0.999681090284143	0.999999999999982	20	7.9999324559169	3.8554542251203	3.35219517053217	0.0925296273973604	0.0276026969463926	3.50611101717806	3.10079336319781	3.46398621102222	3.06631173150815	3.28976243245586	3.12464370626046	3.31671122300271	3.0518473956029	3.75477457398031	3.12660167564159	3.27568394396651	3.66235842369051	3.88521935452534
B9D2	0.776007521943191	0.999999999999982	20	7.6566307693882	3.87256477748285	3.41178799770194	0.403675928185799	0.118317998790576	1.77182201060675	1.91949497484897	4.00894569780746	3.251821209927	3.94736063041652	3.41630709761202	3.81923508755698	3.77717518832426	4.05722083608016	3.25667851005203	2.84321805238965	4.17388893196511	4.37762037720647
TMEM91	0.571810786448594	0.999999999999982	20	3.8964631913841	2.73577814008309	2.6928430756035	0.268417919081681	0.0996782625446991	1.77182201060675	3.32447990951331	3.82784368304379	2.73383557760066	2.95654869781585	2.40657612090443	2.33832869721034	3.3593400316113	2.4926020344562	1.5682386568754	2.84321805238965	3.12807291972406	2.69013317606669
EXOSC5	0.417455669016948	0.999999999999982	20.112676056338	6.7939724461775	2.79088905370566	2.78669260614418	0.578505598695159	0.207595770491389	3.07620571680556	4.25777248180286	3.62069973691108	2.96377018803325	1.89875700274069	2.53373339729027	3.07965774307092	2.76876588767599	2.35139822583205	2.32927911853109	2.22275413067557	3.12807291972406	2.58288382516223
BCKDHA	0.392643786022698	0.999999999999982	22.8115015974441	16.5430359566862	4.91903849074657	4.56164364561931	0.377790439921036	0.0828189287174679	4.50173676124614	4.49103842996712	3.54446981501666	4.77299933569917	5.15361805478563	4.9856448224388	4.06676539490189	4.46483749639287	4.52005573223383	4.58367671977715	4.69982018413867	4.84929323142977	4.40935855154248
B3GNT8	0.999428830709812	0.999999999999982	25.7761732851986	15.1431007188426	2.2753367743461	1.72033645343188	0.174345660330871	0.101343931870461	1.58332290835637	-0.143520440799451	2.72315153171117	1.39472305060686	1.5470410830498	0.912559716605791	2.10510187405276	0.918613108998112	2.62120925395765	1.75593354507792	3.07559532079613	1.51835709699847	2.34102482029779
ATP5SL	0.377943009442661	0.999999999999982	23.257328990228	20.1088178039923	4.25172855250438	4.05348304945564	0.350168808740944	0.0863871402615017	4.41953227768938	3.51809481994805	3.76204584414044	4.22656495989936	3.8295059794568	4.28316119089979	4.53445754083163	3.77717518832426	3.75477457398031	3.97619416091843	4.25481068303347	4.74773919938046	3.83935446915123
RPS19	0.998845127369229	0.999999999999982	24.5360824742268	14.4921996375701	12.4790631220964	12.3794293556729	0.00473958835570599	0.000382860002632839	12.1709742580156	12.3040222328835	12.2410580488834	12.2528450648164	12.3422742285343	12.3268195325214	12.5794020404925	12.4499624948358	12.3350887562305	12.5017683258942	12.5480924281665	12.5190503545211	12.3585309955047
ARHGEF1	0.563666332421039	0.999999999999982	28	4.9853772187487	4.19395659349861	3.93142296147636	0.440597653686943	0.112070784040363	4.14041782319914	4.144968178671	4.40355790055425	4.54338831077815	3.45807097226723	2.65058536388103	3.93055630278138	3.87726974292847	4.34486372172258	4.18668213057173	3.60796890082011	4.42481247301256	3.58522123045841
RABAC1	0.844283807166429	0.999999999999982	28	10.5165720590104	8.50105712870042	8.19940809215679	0.236951019925582	0.0288985518542783	8.55650652143078	8.02441275649283	8.29883707824512	8.72554787317655	7.5301594201793	7.83027253352806	7.95275339061318	7.89954041470462	8.61602493918698	8.25839961390172	8.64966825810557	8.45387696916716	8.03166626396607
ZNF574	0.905873756581555	0.999999999999982	24.8780487804878	17.7004484429993	3.86134943814099	3.16777502244271	0.183974058802186	0.0580767439287156	2.22330534612055	2.83594522993861	2.02530105285571	2.96377018803325	2.95654869781585	3.04148307530452	3.56695058852065	2.6605525835125	3.51096242397691	3.72966266627297	4.25481068303347	3.76987872878448	3.63975551236275
POU2F2	0.686621730377004	0.999999999999982	24.5360824742268	18.1204225517304	4.49226481177202	4.18810467440212	0.419174548674417	0.100086932219347	4.57950868145081	3.39194684717034	4.44608075511084	3.9861630259162	4.88483159795405	4.24649895096888	4.24963511346876	4.33002843197637	3.29657479922229	4.0852734976168	4.34660542664335	4.48915996304216	4.13344636767222
DEDD2	0.961479233110723	0.999999999999982	20	12.5908919038082	4.10977180149832	3.52711616376278	0.287154494873792	0.0814133931351587	1.36643998565656	4.06454667553967	3.62069973691108	4.18158292714913	3.86987010464355	4.04775717172464	3.47199760992053	4.25758550366523	4.34486372172258	1.92199662170103	3.74922019815209	3.12807291972406	3.40803880409976
ZNF526	0.468406368702805	0.999999999999982	20	4.0034516228902	3.70166420834448	3.21594574620792	0.351838762913609	0.109404446057114	3.65724031981398	3.39194684717034	3.37874600688131	2.73383557760066	2.87956347945129	3.65880646190827	3.78013371684523	3.61266992423319	2.84842270514974	2.90644470549863	4.1051418104003	2.95661321626145	2.46701667174861
GSK3A	0.918671886400386	0.999999999999982	22.5236593059937	12.2636447825265	4.90002085747594	4.39030870583815	0.330053856308071	0.0751778242539463	2.84381561704113	4.45993636910189	5.45797422768395	4.27018679327209	4.78282372185011	4.66289950964093	4.06676539490189	4.43229770012861	4.38164545250793	4.42669946041088	4.25481068303347	4.21251948597399	4.31196931395043
ERF	0.985222021344743	0.999999999999982	28	11.5756769169811	5.70590229950779	5.41701441119666	0.125592955447079	0.0231849033274649	5.59001365796994	5.4138137217824	5.83921663005824	5.5151073488319	5.71526306425059	5.75904652443506	5.0765044871187	5.22303377229483	5.06345405834294	4.91451532228754	5.6203254830648	5.30751066953969	5.50120622380966
CIC	0.893874474276018	0.999999999999982	26.1538461538462	5.8478479109321	4.90050230207213	4.90175844234046	0.0504343276884769	0.0102890275564856	4.89554705061639	4.91460733274806	4.60464765013373	4.57851322829	4.90439536492702	4.8455876869986	4.9234225133034	4.88117585992956	4.92079148482468	4.81243940016177	5.03943708118969	4.69414924787983	5.70675749327963
PAFAH1B3	0.997263167408288	0.999999999999982	27.148288973384	20.8516434825329	3.1971738571128	3.11054119991501	0.0358307558972032	0.0115191388232319	4.55404771215493	3.10079336319781	3.54446981501666	3.251821209927	2.71205167935746	2.65058536388103	2.87220108593646	2.54355943810787	3.13361774521147	3.0568833468849	2.71129700682696	3.04488875017836	3.27654275341902
MEGF8	0.529078593401078	0.999999999999982	24.7058823529412	20.3050968800244	6.10947835954236	5.74075587018636	0.264362787651484	0.0460501706795105	5.35959082913846	5.65260369623566	5.32758035356119	5.04823663802039	6.34299058017014	6.04178610263533	5.91984234671403	5.82163972622963	5.40460885613798	5.93217291615212	5.918355006816	6.07730361920905	5.88664142469229
PSG1	0.668102298632414	0.999999999999982	24.3686006825939	3.8490670622825	1.73667120796573	1.8349622872003	0.570500677936154	0.310905941727336	3.00282435332305	2.92973504935142	3.89077107946761	2.46017542375709	1.5470410830498	0.479069990545184	2.53904651296698	1.25265313499173	1.31005611362646	2.20586737462056	-0.143520440799451	0.914546842079451	1.68578321690822
PSG5	0.998667898077577	0.999999999999982	23.5643564356436	13.1187097681145	5.37018279172621	5.127371644189	0.131459587673828	0.0256387866525758	5.12035720403239	4.76994604588068	5.6879755284495	5.36224845746158	5.2485202820841	5.23057275051699	5.44480629578931	5.0622069542232	5.27374768952338	4.85414036518588	5.01166199998119	4.96694091243993	4.47081405949245
PSG4	0.808711612878414	0.999999999999982	20	8.161409134635	4.58889837515837	4.42818243363422	0.203503320335397	0.0459563993546628	4.14041782319914	4.18355797501541	4.87747210224981	4.08717926935193	4.28247404949149	4.08975620700462	4.73179871037638	4.58811914516812	4.38164545250793	4.60825590538845	4.1051418104003	5.07571391829553	4.50058720125775
PHLDB3	0.840959763311743	0.999999999999982	20	7.9999324559169	3.6133908760088	2.29201464004842	0.296192612933911	0.129228063276094	1.58332290835637	2.92973504935142	1.48778670245275	2.73383557760066	1.08094830016191	2.26711850069662	2.71521922872531	1.75179879173879	2.35139822583205	1.5682386568754	2.71129700682696	3.41980892044848	3.34378842975321
ETHE1	0.999999935143499	0.999999999999982	20	14.9163637776185	6.00313492879921	5.86222027420698	0.0418321853004978	0.00713589448089388	5.87343864235988	5.79648573193773	5.94678125833176	6.1026342016135	5.94987616941506	5.88365189227465	5.91984234671403	5.67637439200849	6.04379126492896	5.3530261402947	6.20256551212165	5.41079097710593	5.98470463219723
ZNF575	0.882796027814894	0.999999999999982	20	7.6483662539641	3.46368686830715	3.10318225915262	0.376001111847687	0.121166299768149	1.58332290835637	0.898794163600483	3.82784368304379	3.49182072860579	3.40412075398645	2.85923311884461	3.52025514104122	3.72439718537981	3.29657479922229	2.73847288646202	3.45137193418339	3.66235842369051	4.13344636767222
XRCC1	0.953200575754292	0.999999999999982	25.0526315789474	14.2218884025647	4.64212642165293	4.38619346021919	0.19126045604838	0.0436051117633152	4.33235926765236	3.79228293426651	4.40355790055425	4.64629716126583	4.15760727127685	3.9599029978073	4.71115851215104	4.36492993179319	4.10199349408357	4.50732209216644	5.17081636088883	4.66658881192435	4.13344636767222
IRGQ	0.678831756902326	0.999999999999982	20	0.308242381498001	5.03340240990185	4.76138621593969	0.118271161600217	0.0248396488409783	4.89554705061639	4.39564543826574	4.21970195402218	4.54338831077815	5.2788160037152	5.26763677104939	4.41191099921225	5.16480432504988	5.17242915315305	5.0641567938303	4.55339025833457	4.87360280507215	4.13344636767222
ZNF576	0.568772312237917	0.999999999999982	21.7021276595745	13.8662604686156	5.01396651607795	4.5203764244112	0.305995099974285	0.06769239356303	3.83688679798698	4.29349551691332	4.78110672515531	5.12151626713259	4.86499888389745	4.91731518471215	4.09889906333123	4.18131174720341	4.55267863388242	4.48094533753824	4.34660542664335	4.21251948597399	4.55835125950258
ZNF428	0.997257544235068	0.999999999999982	20	12.1823709787048	7.44220218671524	7.19776811731237	0.0919146061259611	0.0127698759709811	6.83608776909016	7.27479131787443	7.54226819117055	7.18142839150534	7.54581570788356	7.32784070598804	6.82024853764598	7.26283472132062	7.31628358390256	6.73870476408167	7.1175363240483	7.30507923859406	7.17694027997999
PLAUR	0.9438379880409	0.999999999999982	28	11.280929099353	5.23501547559459	5.20299521078306	0.0350215166326048	0.00673102995751825	6.21952759880386	5.73285758854227	5.15887729658621	5.47838402603114	4.923697381596	4.38786882215429	4.86855956036623	4.92860740257016	5.50804092650236	4.81243940016177	5.2201916278081	5.45978463626629	4.97368615550084
SMG9	0.999931969798459	0.999999999999982	28	4.1819881271398	4.78253280340862	4.51752868356787	0.0846641080737712	0.0187412441633696	4.67708378349157	4.25777248180286	3.69310312299829	4.67903107657791	4.02090026885447	4.82086354334183	4.43726722570915	4.64602205956748	5.12982171936499	4.42669946041088	4.89488404092592	4.3225673332336	4.74405049114279
RP11-15A1.3	0.730285908498241	0.999999999999982	28	24.5070983058124	3.44725004047299	3.2413059574355	0.390758716807529	0.120555949342312	4.0703098526419	2.38452109697838	2.97623917814198	3.06631173150815	3.09919300457638	3.27783342447824	3.78013371684523	3.0518473956029	3.51096242397691	2.90644470549863	3.17910566384188	2.65386025029055	3.79198347603323
ZNF45	0.999999994281407	0.999999999999982	28	7.6643051805561	3.02202554553922	2.41802241766053	0.140807343518458	0.0582324392404478	2.84381561704113	1.22903826040335	2.23384521519896	2.46017542375709	0.775727526358268	3.12464370626046	1.97263376678769	3.21377053626933	2.94988228876972	2.6465341235078	3.36620064669432	2.53696179108029	2.20296793881591
ZNF224	0.713395191075504	0.999999999999982	27.7821011673152	15.5162805334639	2.28262288624121	1.31403994945854	0.706433875850722	0.53760456532681	-0.143520440799451	1.72391076161669	0.621430200703275	2.60348450962772	2.0469417651392	2.26711850069662	0.731348755157157	-0.143520440799451	1.31005611362646	2.20586737462056	1.11068651897413	0.914546842079451	2.05028823089313
ZNF234	0.939807155041576	0.999999999999982	24.7058823529412	20.4609696568856	4.1930598001478	3.56799674539089	0.299366667839835	0.0839032906144196	2.22330534612055	3.51809481994805	3.28815145863513	1.9179140255417	4.82449630562975	3.81719552961998	4.1610957873201	3.61266992423319	3.04467301241793	3.89860542496474	4.55339025833457	4.00810905028122	3.63975551236275
ZNF226	0.627407614302038	0.999999999999982	25.0526315789474	2.9980037125536	4.84349511819798	4.66943712977895	0.274621185460086	0.0588124816391064	5.53901372134743	4.8679802248566	3.95106804639	4.61280325525544	4.39738909399684	4.13056709408545	5.0272601480284	4.83213174166592	4.70556765879659	4.45407734213434	4.39040157666001	5.09651792280596	4.76873027441662
ZNF227	0.820253809010179	0.999999999999982	28	11.829380860823	3.62125511392147	3.3205640286145	0.221145624954991	0.0665988136501205	3.60860195243064	4.02258982390836	4.00894569780746	3.41617179738397	2.18131366558055	2.65058536388103	3.1426715690454	2.96351789057089	3.13361774521147	3.5382794900112	3.60796890082011	4.21251948597399	2.88332107785431
ZNF112	0.888684009587889	0.999999999999982	20	8.548041805868	3.06618678717599	2.27964744693903	0.549779885850863	0.241168820463478	-0.143520440799451	1.22903826040335	2.57774171512764	2.96377018803325	1.73359074749619	1.51574141544292	3.69860045877002	2.86942563743456	2.4926020344562	3.25667851005203	2.22275413067557	2.7619925480769	2.58288382516223
ZNF229	0.967166700762156	0.999999999999982	22.8115015974441	12.6343485953766	3.52611515131189	2.87058952269623	0.531581737485083	0.185182079597988	-0.143520440799451	3.10079336319781	3.08787238373867	3.63216697356392	3.28976243245586	3.04148307530452	3.26099864150207	3.28839052062127	2.35139822583205	3.58855756250353	2.71129700682696	2.53696179108029	2.78995838108486
ZNF180	0.999855455148333	0.999999999999982	24.2033898305085	7.3053734278611	2.40897309155279	2.11569567628834	0.230914948039457	0.109143744361459	1.58332290835637	2.24552782558522	2.85523805357272	0.565595681740873	2.52250336936068	1.93980295292015	2.53904651296698	2.41623494871856	2.19485963537634	2.32927911853109	2.40461027050051	1.24781311141902	2.58288382516223
PVR	0.988595898586151	0.999999999999982	28	20.0815419607898	7.10643639581194	6.67385947931551	0.182626957581818	0.0273645194580197	6.13619086538148	6.50890507467708	6.49459644702626	6.58952432893379	7.16285402542106	7.12061554053391	6.90447684435809	6.91974616986062	6.38910920058318	6.91652594178212	6.52094239411502	6.16854877901197	6.81167813240612
BCL3	0.976291703285101	0.999999999999982	28	15.5611300753726	4.81217675020838	4.60336495951359	0.23618675714827	0.0513074151681482	4.74616458195032	3.51809481994805	4.87747210224981	5.16837992975783	4.57879166529124	4.6348049891461	4.22072157348841	4.99695311029017	4.01101407680351	4.79112801968338	4.59141448278896	4.74773919938046	5.03600812755318
PVRL2	0.990729577739341	0.999999999999982	28	11.4829943679717	6.46951940935454	6.37061067597942	0.129636229151053	0.0203491055637492	6.01078825505445	6.37359379809937	6.71056431091858	6.39635681415853	6.14341022491798	6.35759660436185	6.53917505537299	6.07450812251653	6.52683829683588	6.29215068452128	6.90751652292052	6.1287060514751	6.47925801966397
TOMM40	0.965130881238189	0.999999999999982	20	6.75440830680987e-05	5.23393221421353	4.4214173899695	0.204192050820441	0.0461824869291179	5.22085883706688	4.8679802248566	4.67784091972226	4.67903107657791	3.94736063041652	4.04775717172464	4.46218548779691	4.18131174720341	4.05722083608016	3.72966266627297	5.44451163905727	4.25014256108372	4.0146649647383
CLPTM1	0.913558580229058	0.999999999999982	22.6666666666667	9.263496063149	6.20702094524899	6.18630318042784	0.183731885792063	0.0296997868409281	6.21140724249207	6.33125508561618	6.4844315682753	6.44474948448618	6.2156626747058	6.39157329948332	5.54150665246694	6.25279852437899	6.60668675026897	5.76734637336394	6.04706904253574	5.8874191590322	6.07652439483614
RELB	0.81672067933741	0.999999999999982	23.5643564356436	20.9960381613366	3.94009145406087	3.97018962072297	0.36195862889764	0.0911691036136776	4.44745746330877	3.57725994530961	4.11816895236289	2.8533788726151	4.39738909399684	3.76630709836833	3.78013371684523	4.05876202684008	3.29657479922229	3.97619416091843	4.51433666107571	4.35746040583406	4.76873027441662
CLASRP	0.929830867731827	0.999999999999982	25.4092526690391	15.9752214579934	3.74624230056465	3.35076508864971	0.296148825776341	0.0883824493634328	3.60860195243064	3.01779799041931	2.97623917814198	3.56369979950076	3.8295059794568	4.04775717172464	2.33832869721034	3.55338461641874	3.21739586568801	2.90644470549863	3.45137193418339	3.48437503893763	3.52854427855418
GEMIN7	0.519143565926491	0.999999999999982	20.5763688760807	11.6010769318255	2.24640812190071	1.86529653487227	0.671059493574599	0.359760220977707	-0.143520440799451	1.91949497484897	2.57774171512764	2.12216051099794	2.30422965881645	0.479069990545184	2.10510187405276	1.52370603684634	3.04467301241793	1.75593354507792	1.47849147492039	2.27022559071744	1.87951701486721
PPP1R37	0.662242582545639	0.999999999999982	24.8780487804878	19.3473093145007	4.67680270034215	4.56284017153784	0.385678012380881	0.0845258650054562	4.8120881748159	4.74436006480276	3.37874600688131	4.94435462647349	4.71796707944594	4.57691937429432	4.35982111168678	4.75529031299685	4.22853332724806	3.89860542496474	4.89488404092592	5.07571391829553	5.0155318194905
TRAPPC6A	0.970068482746343	0.999999999999982	28	20.68676824368	5.37330595572913	5.15466056910954	0.126222287383219	0.0244870221212304	4.03393545399528	4.98183869858007	4.5275416217808	4.91717177698736	5.84241362998966	5.19253136025154	4.88707999629363	5.87103575930214	5.04063525185848	5.0641567938303	5.72665773253463	5.07571391829553	5.75696159924386
BLOC1S3	0.892547563661583	0.999999999999982	24.7058823529412	11.1778906590088	3.96550307869072	3.55185913836676	0.306121912265481	0.0861863886883318	2.56666703509344	2.51129226139225	3.28815145863513	3.87753758193324	3.7879799494203	3.41630709761202	3.89439531297058	3.3593400316113	4.5845801336916	3.193105601353	4.34660542664335	3.86993861814307	3.27654275341902
MARK4	0.70154315274411	0.999999999999982	28	13.8427279611899	5.71838466300069	5.18949604268456	0.425657221601559	0.0820228434708207	3.14603457077113	4.76994604588068	5.23360635740396	5.77942450045429	5.62381005661164	5.57908686484778	5.2863971340448	5.01903396136075	5.66548135660116	5.26301337440713	5.09343275529741	5.62640848279457	5.65474315988504
ERCC2	0.999525015660504	0.999999999999982	20.2266288951841	16.1959373380704	3.62749432988529	3.36312202908573	0.175105449612197	0.0520663383896894	3.27630384786384	2.62781811629297	3.89077107946761	3.251821209927	3.7452231346756	3.60189498752014	3.37035210566524	3.3593400316113	2.62120925395765	4.2814283821862	2.84321805238965	3.04488875017836	3.58522123045841
PPP1R13L	0.999838865430131	0.999999999999982	21.0619469026549	6.75440830680987e-05	4.14447353578014	3.50584136755713	0.162755425019011	0.0464240699893445	4.44745746330877	3.51809481994805	3.19148454868918	4.39365622265449	3.40412075398645	3.34873100721851	3.81923508755698	2.41623494871856	3.86278987978215	2.98362403315668	3.45137193418339	3.86993861814307	3.05366813446215
CD3EAP	0.172777513282344	0.999999999999982	20.695652173913	6.75438395135589e-05	4.02485593094427	3.36345077367152	0.210378899112675	0.0625485292543845	3.60860195243064	4.36239266818771	3.82784368304379	2.73383557760066	3.02963310126675	3.65880646190827	3.78013371684523	3.28839052062127	3.13361774521147	2.54833516378743	2.71129700682696	3.9635065551665	3.27654275341902
ERCC1	0.844520398233533	0.999999999999982	28	11.9361002909487	5.11987785636419	4.66844676796401	0.292284814748112	0.0626085782435906	5.17148299206627	4.39564543826574	4.81394893077363	5.04823663802039	4.15760727127685	3.91388466133393	4.41191099921225	4.05876202684008	4.89558003806784	4.85414036518588	5.42358556457814	5.19626262190212	4.61389126609376
RTN2	0.892144841899528	0.999999999999982	20	7.9999324559169	3.88846344770948	3.46186314522733	0.307329120845264	0.0887756413100736	2.75721654305885	2.73563154607541	4.35974353902452	3.69753153175087	3.34807440394583	3.34873100721851	3.20304788526295	3.3593400316113	4.10199349408357	2.6465341235078	3.93812928403141	3.86993861814307	3.79198347603323
VASP	0.283615911443912	0.999999999999982	28	7.9621055486715	7.85806808811749	7.75321420301178	0.296667337637535	0.03826378710423	8.0959713068853	8.17564827323951	8.15564647070216	8.14212727472289	7.35993700795155	7.64198001766429	7.39003543398331	7.55121524334899	7.87290450964945	7.71004299474326	8.04250909626263	7.64931292708927	7.27063790526322
OPA3	0.962940193347935	0.999999999999982	25.7761732851986	11.4957907731732	4.7312582666799	4.34550272371936	0.182379671008326	0.0419697518569786	3.07620571680556	3.93482795889718	4.06459070974335	3.93287241017493	4.71796707944594	4.54708164808676	4.24963511346876	4.64602205956748	4.55267863388242	4.91451532228754	4.69982018413867	4.52028849333581	4.61389126609376
EML2	0.765876107391082	0.999999999999982	28	12.6719089979955	5.1472151070828	4.70790828300767	0.331629416819532	0.0704409255414951	3.50611101717806	4.60914607212575	5.15887729658621	4.83240809227985	5.15361805478563	5.05088401754488	4.19121669606868	4.39900700404021	5.23406998055783	4.31167643021617	4.62846220809556	5.15718831968477	5.2439276202792
SNRPD2	0.999961515175398	0.999999999999982	28	11.9821157835747	8.26372313966422	8.0909785343749	0.0846954940142455	0.0104678925613772	8.32397202525914	7.91686118487344	8.03547198733532	8.45251929728762	7.54892667973825	7.98294034575068	8.09097633846199	7.68498143956562	8.43974902164003	7.95009114672066	8.396710125246	8.42743641320678	8.0085398076359
FBXO46	0.852642120628781	0.999999999999982	28	10.4176173478182	4.79377876255991	4.48347223948346	0.210270757732667	0.0468990876938925	5.69857036201482	4.55130053840829	4.99669710288414	4.67903107657791	3.6087795911064	3.41630709761202	4.03389966523555	4.05876202684008	5.29318469439321	4.45407734213434	4.30143801280915	5.30751066953969	4.09492905256418
SIX5	0.935304291620533	0.999999999999982	28	25.3004458780753	5.76411117003388	5.53961463928688	0.197115416175871	0.0355828751657076	5.38868882883524	5.5381435428139	4.74749943312569	5.40200816845018	5.86255709177907	5.26763677104939	5.94657643008591	5.91879637549254	5.49130904183508	5.46492203446973	5.63860072116843	5.4915464869919	5.66792360688676
DMPK	0.403485948296864	0.999999999999982	20.5763688760807	11.980885775355	5.28653490614706	4.90662180630833	0.376126938429559	0.0766570062412353	4.10578965937334	4.60914607212575	4.84606011113143	5.3004756683424	4.67305070243542	4.38786882215429	4.66897053794982	5.04078194702874	5.73819471297439	4.79112801968338	5.2201916278081	4.82456700811762	5.0155318194905
DMWD	0.999999910848346	0.999999999999982	21.7021276595745	6.75440830680987e-05	4.78402010640075	4.4581853850572	0.110022393613416	0.0246787390183874	4.95511811316822	4.39564543826574	4.26790878235924	5.04823663802039	4.18985168449277	4.13056709408545	4.09889906333123	4.88117585992956	4.01101407680351	3.81660557996086	5.44451163905727	4.45734494390033	4.40935855154248
SYMPK	0.797968327525583	0.999999999999982	26.9433962264151	10.8355549320966	5.42225557525333	5.15606303826957	0.234902860109163	0.0455585702435475	5.26860057970466	5.16655849585184	5.47860514570545	5.3822652775038	5.26374766541302	5.47200504645212	4.55776546542476	4.88117585992956	5.43991659175953	4.95340579140952	5.40235148752707	5.15718831968477	4.71894115883935
MYPOP	0.773179154570764	0.999999999999982	22.9581993569132	2.08353374209049	5.32631441915418	4.70724817462776	0.268215564060476	0.056979269864327	5.15464157202696	4.5805132038215	4.44608075511084	4.35366244075031	4.09087242613498	4.45367695370463	4.86855956036623	4.72873927538292	4.76245772903893	4.70258757148771	5.06668751517053	4.98936149793005	5.36216722494482
CCDC61	0.776171569058336	0.999999999999982	25.2296819787986	11.0036468679499	2.59971946917178	2.180096870343	0.436621522432448	0.200276202572482	0.800596707036333	1.72391076161669	1.78143357037484	3.16204614445389	1.73359074749619	2.11272346714772	2.53904651296698	1.94870438763507	2.4926020344562	2.54833516378743	3.17910566384188	1.9427269333918	2.20296793881591
PPP5C	0.999972849833489	0.999999999999982	28	19.9999324559169	4.77540649729621	4.45850482237977	0.172807191933629	0.0387590007901777	5.53901372134743	4.7183121148968	4.3145567550669	5.36224845746158	3.98459897320349	3.27783342447824	4.22072157348841	3.66961485251138	4.76245772903893	3.68414401869497	5.11969119264239	4.74773919938046	4.66737215278827
CCDC8	0.937213089425779	0.999999999999982	25.7761732851986	12.1059276280269	5.03736840429679	4.78546998098392	0.192863401505399	0.0403018726001381	4.20727619203904	5.22322528220614	4.93831585356795	4.91717177698736	4.88483159795405	5.0719908998953	4.51076686543686	4.52779475829656	4.70556765879659	5.04627868785579	4.92497659335173	4.3225673332336	4.90854995292802
PNMAL1	0.999984914109319	0.999999999999982	20.5763688760807	11.1730042767001	4.13353414285466	3.25548658932109	0.282382911570681	0.0867406158259032	0.800596707036333	3.17927279315463	2.02530105285571	2.60348450962772	3.56027184843447	3.34873100721851	3.93055630278138	4.01548425685604	3.91390882979789	4.2505325368355	3.60796890082011	2.7619925480769	3.97279378136358
PNMAL2	0.984031355825791	0.999999999999982	20	15.9811794779837	3.28436553345347	2.89469450221052	0.373792455513682	0.129130191537738	3.21263905586283	1.49759015567285	2.85523805357272	3.06631173150815	2.95654869781585	3.54264593946525	2.33832869721034	1.75179879173879	3.96327829689076	2.44296078456659	2.96408031137214	2.27022559071744	4.27798838003297
CALM3	0.835156373798894	0.999999999999982	20	9.28270085637149	8.86881793314724	8.76619495932144	0.086370805455745	0.00985271327600392	8.71424157809698	8.8910239066505	8.87659858882745	8.90402738444867	8.72806848057363	8.8504874900878	8.63926367123982	8.76908024602052	8.79541059512349	8.46428167913348	8.61778136142111	8.88452526757308	8.81334882269711
PTGIR	0.576430585758375	0.999999999999982	28	9.57545138191516	4.79841964327673	4.49393452579638	0.275147955545786	0.0612265163113445	4.14041782319914	4.89148214090528	4.81394893077363	4.64629716126583	4.82449630562975	4.28316119089979	4.03389966523555	4.39900700404021	4.52005573223383	4.0852734976168	4.95445426198801	4.82456700811762	4.27798838003297
DACT3	0.974779753011444	0.999999999999982	21.8348623853211	4.3302076852747	3.92299204669598	3.86072037651647	0.0625743767421732	0.0162079536044085	3.79402852996288	3.25370246600337	5.0528074483468	4.03755510069735	3.40412075398645	3.91388466133393	3.78013371684523	3.0518473956029	4.52005573223383	3.77378896756028	3.99597515926405	3.28130260041275	4.24318771991567
PRKD2	0.999964657319888	0.999999999999982	24.3686006825939	23.631331773323	4.75857326345726	4.10351382849799	0.108848351229571	0.0265256450395376	4.20727619203904	3.9793761285392	3.62069973691108	4.1351531308713	3.65570927302241	3.65880646190827	4.33305347527268	3.66961485251138	4.38164545250793	4.2814283821862	4.20662590015293	4.48915996304216	4.81685827625577
STRN4	0.89521006364558	0.999999999999982	24.2033898305085	16.1663371535191	5.07594841182415	5.0791870705595	0.125475151602296	0.0247037862278372	5.34481874717696	4.52148410869545	4.84606011113143	5.27928264948377	4.90439536492702	5.0294637471967	4.97627534024074	4.97452904583802	4.94556991171425	5.23171630117019	5.40235148752707	5.17685775398448	5.34585766823481
FKRP	0.999607912553551	0.999999999999982	28	9.5389400775545	3.94605258175141	3.10699064848923	0.266179380943392	0.0856711239452304	3.55826642967545	3.17927279315463	1.78143357037484	3.16204614445389	2.79823744626517	2.11272346714772	2.53904651296698	3.28839052062127	3.80979288591559	3.85818801206245	3.81497697056485	3.86993861814307	2.88332107785431
SLC1A5	0.999999338540923	0.999999999999982	20	1.1905200085585	10.5571716879118	10.2989890278638	0.0297046049171182	0.00288422531927676	10.0531678994815	10.3640102469829	10.2157990574006	10.2408574270581	10.5513678228503	10.5542499192031	10.4434951036735	10.6224148730904	10.0987580355866	10.3025625016575	10.4125073767002	9.94108288441212	10.1171103327758
AP2S1	0.999994560571616	0.999999999999982	23.5643564356436	6.75440830680987e-05	7.52229815215096	7.22257116710356	0.0961425438708403	0.0133114013896793	7.61333335796884	7.35305539456845	7.15702299998492	7.62953412929188	7.15878716424822	7.22323633347097	7.11552724794931	6.87201751212204	7.43039900377472	6.45006027849092	7.35709670819772	7.23644238578492	7.41051234103971
ARHGAP35	0.96751704186554	0.999999999999982	20	12.0279367399604	6.57414956283692	6.50729946589015	0.16067066567108	0.0246908362698352	6.86743325887856	5.99396596722775	6.56381322184406	6.86317309870564	6.47968291783576	6.00932890610145	6.64634178351133	6.45260232650183	6.5988978639379	6.53584353958517	6.42943702331574	6.41205134332999	6.53066816872848
NPAS1	0.82155969419537	0.999999999999982	20	6.75440830680987e-05	4.66799042905776	2.93383255697862	0.58475926172218	0.199315826777922	4.8751305811546	4.10531773097801	2.97623917814198	3.49182072860579	3.51007621312413	3.04148307530452	1.97263376678769	1.52370603684634	3.04467301241793	2.20586737462056	3.53179409750632	2.95661321626145	1.19686695426661
TMEM160	0.999991220634208	0.999999999999982	26.542750929368	21.4571815265489	5.76708410033553	5.2656143004666	0.0841300089386523	0.0159772448451451	5.81032061677552	4.02258982390836	5.39424994924736	5.95006164593243	4.45158695305734	5.05088401754488	5.5297676762181	5.22303377229483	4.84379563113188	5.32364150246321	5.72665773253463	5.28955489880602	5.81735546092721
ZC3H4	0.880860664251877	0.999999999999982	20	19.6516312486831	5.43558988692411	5.40421340383884	0.303549855820783	0.0561691097552067	5.79952715981231	6.14826053429832	4.93831585356795	4.27018679327209	5.71526306425059	5.47200504645212	5.5988101267383	5.08331843581218	5.50804092650236	5.77821850645633	5.14548023194147	5.41079097710593	5.48640284156059
SAE1	0.734340088246678	0.999999999999982	28	7.63226230858638	6.8746830952257	6.68833377715812	0.1758047083387	0.0262852773495104	6.73774538136141	6.82185891289847	6.92116039319286	7.10519400369265	6.29191493424802	6.86652103184186	6.31130603777178	6.40308786340046	6.70429196674902	6.91159696968659	6.67939006578722	6.71754092102139	6.62829880005574
BBC3	0.979371688684674	0.999999999999982	23.7209302325581	20.1006142819089	5.96807018359202	5.78600826200275	0.00832176246947171	0.00143825623688122	5.34481874717696	5.86931087079674	5.6879755284495	5.85299081780277	5.78023868087691	6.20354176346568	5.83653262773413	5.77049229331761	5.88632757394402	5.84178493175514	5.93323692598452	5.74973439097699	5.45633244400562
CCDC9	0.855976835337323	0.999999999999982	28	12.5102774916711	3.29690680725914	3.17557556466528	0.307627081930634	0.0968728583736469	3.07620571680556	2.73563154607541	3.69310312299829	2.8533788726151	3.40412075398645	3.48085903571258	2.33832869721034	3.28839052062127	2.84842270514974	2.90644470549863	4.15677601348424	3.48437503893763	3.27654275341902
PRR24	0.954780165715122	0.999999999999982	20	11.8269261508373	4.90587310266766	4.58897654783211	0.302624500650015	0.0659459680161099	4.3620060639562	4.25777248180286	4.56660969908271	4.86121956558083	3.94736063041652	5.09279343218691	4.27798055422872	4.7016904224003	4.73429309538242	5.53069147016578	3.81497697056485	4.09337890000557	5.03600812755318
DHX34	0.831450135743223	0.999999999999982	20	15.9291430855565	3.47753005526784	2.94554361999843	0.417521559009207	0.141746859959734	3.79402852996288	1.91949497484897	2.57774171512764	3.76006251864646	3.65570927302241	2.65058536388103	3.01376540246237	2.12193444840977	3.63801284323149	2.54833516378743	2.40461027050051	2.86258220640917	2.78995838108486
MEIS3	0.875851539824406	0.999999999999982	28	12.6298870145071	5.87770414939729	5.72758898637966	0.156374513854349	0.027301978934978	5.96322188465738	5.47731754340552	6.15337037762708	6.11464919099485	5.4077850418705	5.53416423176346	5.18526451716597	5.4017288591288	6.20639803395459	5.67728741794387	5.77702240471316	5.82645879713183	5.86391382769891
KPTN	0.985278922374529	0.999999999999982	25.4092526690391	16.2524020953901	3.46240735790116	3.43270012087145	0.093371083666982	0.027200477868506	4.33235926765236	2.62781811629297	2.41601616123955	3.76006251864646	3.34807440394583	3.41630709761202	2.94471892120709	3.3593400316113	3.91390882979789	2.73847288646202	3.99597515926405	3.48437503893763	4.27798838003297
NAPA	0.507484856612715	0.999999999999982	21.4414414414414	10.9291612295922	6.0841558134722	5.96674690832425	0.333455386154319	0.0558856259998414	5.933910610098	5.79648573193773	6.53455455805123	6.24060348187823	5.92135302313356	5.32150635599559	5.5988101267383	5.83414819262727	6.58319279172162	5.50474237004697	6.15257266538509	5.56802028289289	6.1251183288772
GLTSCR1	0.298001845612944	0.999999999999982	28	5.0655947676931	3.05911108581322	2.8438468326995	0.62936340730359	0.221307069025997	4.0703098526419	3.84137958596876	3.46398621102222	2.73383557760066	1.73359074749619	2.11272346714772	2.62982033772009	2.54355943810787	3.51096242397691	3.0568833468849	2.22275413067557	3.28130260041275	2.05028823089313
EHD2	0.768170891126534	0.999999999999982	20	7.9999324559169	8.47803827070497	8.10288407674264	0.0672861540446046	0.00830397589393301	7.86182948812862	7.70771540759433	8.11669006972142	8.20529066737933	8.12114950796496	8.07206507744528	7.93283547259128	8.01390977060779	8.42440630998383	7.99272167634311	8.19229943690415	8.13237616359686	8.59784922354371
GLTSCR2	0.999854033229612	0.999999999999982	20	7.9999241628401	7.71944749417667	7.32322258325593	0.0590625059694415	0.00806509774869933	7.09191755056699	7.17298394280329	6.99462202917481	7.18142839150534	7.1506188868391	6.94869689780302	7.14275616386945	7.44104381235139	7.66855140749636	7.43915042731273	7.50885495647763	7.79325079202036	7.69755174248109
SEPW1	0.718418499644392	0.999999999999982	28	15.7137196162372	8.62860644912295	8.38186596541773	0.173953009377807	0.0207534945196583	8.17534695874743	8.20876686186024	8.53384024674737	8.35713214480667	8.80294406993671	8.62983801302859	8.15541935710459	8.29296391502477	8.38645169644664	8.18268129634986	8.425940023744	8.25772902384462	8.60471955661011
PLA2G4C	0.999717672025245	0.999999999999982	21.9692307692308	9.9238140600739	1.77613076944821	1.02555284510558	0.0221015631655857	0.0215508769451177	-0.143520440799451	-0.143520440799451	0.621430200703275	-0.143520440799451	1.33273602482327	1.93980295292015	1.27206713718618	2.27657614861564	0.967004039627234	2.20586737462056	1.77131951437084	0.480412093429477	0.871878664623546
LIG1	0.997028777469118	0.999999999999982	20	14.2479003266646	3.16474254487812	2.98515264628289	0.258272529340043	0.0865190360237169	2.46103990139115	2.0917018378884	3.82784368304379	2.8533788726151	3.65570927302241	3.27783342447824	1.82676129916193	3.77717518832426	3.63801284323149	2.32927911853109	2.84321805238965	3.60543592777466	2.20296793881591
C19orf68	0.994186726616545	0.999999999999982	20	16.059637645279	3.18543992473406	3.12414749133192	0.132506503610037	0.0424136517170466	3.50611101717806	3.63409398494813	2.41601616123955	3.251821209927	3.56027184843447	2.95323405002601	2.79584428435286	3.28839052062127	3.04467301241793	3.0568833468849	2.96408031137214	3.28130260041275	2.69013317606669
CARD8	0.978453436525612	0.999999999999982	22.6666666666667	22.1150696357799	3.67192714589048	3.37620687005026	0.326439020893522	0.0966880980514867	4.30209043683801	3.01779799041931	3.19148454868918	3.41617179738397	3.7011603427905	2.95323405002601	4.1610957873201	3.87726974292847	2.19485963537634	3.5382794900112	3.27568394396651	3.48437503893763	3.20600878316326
EMP3	0.999447541987598	0.999999999999982	20	7.9999324559169	6.33003825835825	6.07689220281746	0.181520755708602	0.0298706558632787	6.55087555851176	6.00478182616139	5.93189723711192	7.22641516845428	5.74811663541305	5.21167743751719	5.50599922373459	5.83414819262727	6.62213949388599	5.30872165414393	6.33173234989546	6.66975348236242	6.14410668194879
TMEM143	0.98637504926916	0.999999999999982	20	7.9999324559169	3.31502148003483	2.47252817896588	0.365639674908923	0.147880892933584	2.66508545013143	1.22903826040335	-0.143520440799451	2.8533788726151	3.22899392356567	1.93980295292015	1.97263376678769	3.13507948677412	3.04467301241793	2.98362403315668	2.56608773690098	2.95661321626145	3.52854427855418
KDELR1	0.999991412434444	0.999999999999982	20.8163265306122	8.68226902909268	9.49600398174786	9.29492323275589	0.0713556406363774	0.00767684023305493	9.37742198075838	9.52944889483589	9.4285203166903	9.4327701855412	9.43858394283919	9.48111044235576	8.84982418452786	9.21160662822039	9.35243068003366	8.82171976609495	9.06726943273882	9.35822094437111	9.47391550597821
GRIN2D	0.964124943804811	0.999999999999982	28	3.853784836267	2.88291857372621	2.63424573768694	0.218488874155579	0.0829417206715983	3.60860195243064	3.32447990951331	2.23384521519896	1.9179140255417	3.22899392356567	2.85923311884461	1.66446312551875	2.96351789057089	3.21739586568801	2.82490201937091	1.47849147492039	2.7619925480769	2.20296793881591
GRWD1	0.180667388009916	0.999999999999982	26.9433962264151	17.0873267198826	5.68884348476996	5.58599285229694	0.186574837922774	0.0334004791728394	5.68690409415742	5.12750505424562	5.4989451908519	5.58586329191541	5.58796317820958	5.79757098367137	5.5875300727966	5.41843885613356	5.49130904183508	5.3384086329288	5.70947106278025	5.77576520286696	6.01596505162361
CYTH2	0.995886295111251	0.999999999999982	28	10.2773086389172	5.34496601907308	5.15646146215373	0.181616018535795	0.0352210561193524	5.77769493052183	4.95977453837613	5.23360635740396	5.49686253177422	4.88483159795405	4.77010663024052	5.30028285589533	4.49665952132719	5.57309294735484	5.00984378101344	5.70947106278025	5.23430647388232	4.76873027441662
RPL18	0.907138178143369	0.999999999999982	28	11.8553604504901	10.6155856222194	10.3812980436225	0.14307009146193	0.0137815223935142	10.4083147609481	10.4362013260767	10.3926682549666	10.6237514367817	9.94830715139122	10.1801638187138	10.1813518747268	10.0931192418714	10.6984364599693	10.309136873047	10.7283898750397	10.7876898539494	10.3001918900384
SPHK2	0.821458538642329	0.999999999999982	28	12.6474149876961	4.55189163281053	4.48866306979321	0.176535100870636	0.0393291049307402	4.10578965937334	4.45993636910189	4.3145567550669	4.61280325525544	4.62669085330228	4.38786882215429	4.00026773990585	4.33002843197637	4.67625863181075	4.15366497496151	5.03943708118969	4.63849160608398	5.15311412239643
DBP	0.863411764741718	0.999999999999982	20	18.4456183872115	3.2225792196229	2.7767793771098	0.156556955487397	0.0563807685903905	2.22330534612055	0.469789243285097	2.72315153171117	4.18158292714913	2.18131366558055	2.95323405002601	2.44217545159906	2.96351789057089	3.69757462194504	2.82490201937091	3.07559532079613	3.35221728947919	3.05366813446215
CA11	0.0803507596173446	0.999999999999982	28	16.5332247545159	2.52872290461093	1.1906609102978	1.25911763478578	1.05749472742063	-0.143520440799451	-0.143520440799451	-0.143520440799451	2.12216051099794	2.41749057009557	2.95323405002601	0.731348755157157	0.483160316193418	0.516057694760746	1.09853925371774	0.615788778723578	2.7619925480769	2.34102482029779
RASIP1	0.879524461919105	0.999999999999982	20	12.7181002317499	0.253432801654511	0.0196716577080975	0.230963519470869	0.230963519470869	-0.143520440799451	-0.143520440799451	-0.143520440799451	1.03892045878095	-0.143520440799451	-0.143520440799451	-0.143520440799451	-0.143520440799451	-0.143520440799451	-0.143520440799451	-0.143520440799451	-0.143520440799451	0.451726371562817
BCAT2	0.898702020929854	0.999999999999982	20	7.9999412120519	4.30295214871213	3.93194284131555	0.275663344598322	0.0701086856354428	3.79402852996288	3.57725994530961	4.06459070974335	4.94435462647349	3.02963310126675	3.65880646190827	3.65603815878624	3.77717518832426	4.38164545250793	3.77378896756028	3.81497697056485	4.60983630598464	4.17096202548302
HSD17B14	0.940639483499256	0.999999999999982	20	8.8231831728844	3.36518427139741	2.93589139159341	0.47704913738077	0.162488686995284	0.40442836398209	3.88886026219497	3.89077107946761	1.9179140255417	2.52250336936068	2.85923311884461	3.20304788526295	3.13507948677412	3.86278987978215	2.73847288646202	3.45137193418339	3.28130260041275	3.05366813446215
PLEKHA4	0.996738906002473	0.999999999999982	20	12.2552679218599	6.07339499491497	5.85433849584608	0.127638219976898	0.0218023300271181	6.10145986271405	5.44591501428261	5.79054355287501	5.71774519501426	5.76961060216724	5.53416423176346	5.56470187901505	6.26208600140876	5.89906946862533	6.00802330661177	6.0333216103879	5.56802028289289	6.2354713093518
PPP1R15A	0.980567533646516	0.999999999999982	20	8.57189924786705	6.18092079471877	5.9725743786457	0.0822162965092269	0.0137656379472112	6.16170120197705	5.85742577846261	6.20380618150979	6.61512356690877	5.64722251780174	5.98727787082467	5.7481156872907	5.56070983662656	6.1647965277283	6.02637877721737	5.69207717909343	5.99104919827576	6.00561999108878
NUCB1	0.999682449844251	0.999999999999982	28	11.4973946612195	6.96933209016312	6.71760950504285	0.121463425995594	0.0180813466314785	6.73774538136141	6.70734344152794	7.05768386630206	6.80504340127646	7.00417721928403	6.8298175191848	6.46714493040853	6.13641894667528	7.16624526478243	6.16537612748234	6.70563056649351	6.75727830663403	6.90368933135624
BAX	0.910328550275453	0.999999999999982	20	11.3024000863408	5.73553245215493	5.2853562504378	0.249564924420733	0.0472181840911975	5.04924298185497	5.38098185929628	5.79054355287501	5.80930267217054	5.55120286206046	5.42356249755993	4.66897053794982	5.31514624019278	5.19327010048217	4.58367671977715	4.89488404092592	5.3252457073232	5.45633244400562
