## Supplementary material for "Fibroblasts as an in vitro model of circadian genetic and genomic studies: A temporal analysis": meta3dSubjectID_2014L00641_QuoteOrderedDesignTable.csv (part 3 of 3)

CycID	LS_pvalue	LS_BH.Q	LS_period	LS_adjphase	LS_amplitude	meta2d_Base	meta2d_AMP	meta2d_rAMP	X2014L00641_TP_0	X2014L00641_TP_4	X2014L00641_TP_8	X2014L00641_TP_12	X2014L00641_TP_16	X2014L00641_TP_20	X2014L00641_TP_24	X2014L00641_TP_28	X2014L00641_TP_32	X2014L00641_TP_36	X2014L00641_TP_40	X2014L00641_TP_44	X2014L00641_TP_48
FTL	0.999996293606751	0.999999999999982	25.5913978494624	14.4557130857041	12.3513689376567	12.1278261511234	0.00989360857639817	0.000815777572428489	12.0745212591673	11.8557613541386	11.9490726202422	12.2321420836955	11.7077330713222	12.0556363360947	12.1580456242028	11.9809674113579	12.3317149645619	12.4017288699877	12.2614344712028	12.4223313460914	12.229183966414
GYS1	0.569075280955623	0.999999999999982	24.2033898305085	16.3957084504544	5.74503775225813	5.55411151978068	0.272959220283702	0.0491454338487034	5.53901372134743	5.56762112277345	4.81394893077363	5.44070145270385	6.03221052769979	5.82269405893487	5.0765044871187	5.18447643684815	5.72394227554992	5.11649905775957	6.10078506804192	5.80133464825763	5.88664142469229
RUVBL2	0.897605403828699	0.999999999999982	21.186943620178	6.75440830680987e-05	5.5363079282591	5.09229154743686	0.151402530294818	0.0297317089731488	5.78865234302232	4.89148214090528	4.96780177085906	5.09750093130755	5.1037183561112	5.17312777319183	4.58070281041789	4.85686219634011	5.15128272239635	4.89466975278224	5.50552808158262	5.23430647388232	5.13424472971246
SNRNP70	0.914448842491419	0.999999999999982	20	12.6497021805273	7.09455764770102	6.90741671170741	0.140661110137747	0.020363779399517	6.82548608033281	6.66705851376306	6.85957305702738	6.87734678961202	6.85128953169283	6.59482709661139	6.90447684435809	6.738656002114	7.39934589619724	6.90665109999537	7.11100661665424	6.73754642461043	7.11573172912802
LIN7B	0.999999999431322	0.999999999999982	23.5643564356436	20.328429850233	3.6014668162934	3.23762378701303	0.082097864972468	0.0253574443398224	2.34706398050019	3.57725994530961	2.72315153171117	3.9861630259162	2.71205167935746	3.54264593946525	4.27798055422872	3.0518473956029	2.84842270514974	3.97619416091843	3.07559532079613	2.86258220640917	3.05366813446215
TRPM4	0.8162285329028	0.999999999999982	20	15.9772414519212	3.97793099986723	3.5231665353105	0.323868789514122	0.0919254841541513	4.0703098526419	3.17927279315463	3.19148454868918	4.27018679327209	3.6087795911064	4.04775717172464	3.42206985569692	2.86942563743456	4.01101407680351	3.37599114580315	2.96408031137214	2.95661321626145	3.40803880409976
TEAD2	0.982039643242298	0.999999999999982	26.9433962264151	20.3192424137306	6.46155332041896	6.1463998074015	0.123354151309789	0.0200693341102291	5.23694893269922	6.08850796909582	5.53878468204914	5.40200816845018	6.53720806075529	6.83599998373351	5.94657643008591	6.13641894667528	6.36175443677275	6.67614147627517	6.08754239689986	6.49273827016603	6.5234350759305
PIH1D1	0.997888075999809	0.999999999999982	21.0619469026549	15.9474606879599	6.06249087971979	5.82198193546595	0.0519277003790399	0.00891924793904122	4.9156786210899	6.04725218843544	5.75715792744232	5.73341399348666	5.55120286206046	5.98727787082467	5.57616112759936	6.07450812251653	6.0089489529248	6.19001049682354	5.918355006816	5.95732622784155	6.03643525511537
ALDH16A1	0.999341448593449	0.999999999999982	28	19.9999518378387	5.31900922174365	5.00253846034539	0.0355187314726293	0.00710014160894166	4.23957826826279	4.45993636910189	5.0250250439732	5.3004756683424	4.22139115786202	5.30377238811704	5.32765967498788	4.88117585992956	5.10803664345716	5.4100586507968	5.19571521345079	5.25295868994243	5.32936162299059
FLT3LG	0.999988001476668	0.999999999999982	28	4.6049258057344	3.26242035353613	2.71612747382621	0.367392851067788	0.135263478834534	2.46103990139115	2.73563154607541	2.85523805357272	1.03892045878095	2.41749057009557	2.85923311884461	2.53904651296698	2.54355943810787	4.05722083608016	3.25667851005203	2.22275413067557	3.66235842369051	2.78995838108486
RPL13A	0.999999922733533	0.999999999999982	28	1.0943348004256	10.8866339538632	10.7281173661268	0.0896089500689759	0.00835271902896114	10.6201923311561	10.4530816040596	10.6456542724192	10.6263763565613	10.5357719977481	10.5607973185782	11.0762251254524	10.779015312348	10.771714191342	10.9969800828301	10.7771493797215	10.7314396630134	10.8539658921232
RPS11	0.993903684384988	0.999999999999982	25.5913978494624	2.4218852896389	9.96935604762009	9.95086702948493	0.0411682411086084	0.00413715116347397	10.1598735752027	9.69386144689111	9.78284002800622	10.0854682679779	9.74359916324098	9.84371271667262	10.0071059295563	9.79823068727062	10.2230384933773	9.57192050720469	10.0430828738259	10.1742339708099	10.2391353698648
FCGRT	0.839471532223925	0.999999999999982	20	7.9999473942949	6.74550274448862	6.5169780709282	0.0635190859153691	0.00974670855480141	6.3211323433685	6.11869357849388	6.4844315682753	6.72892432067547	6.31402627483761	6.4410835450961	6.42973477471671	6.45260232650183	6.80250805415742	6.70491608433942	6.37597545118973	6.83361296603331	6.74483479273787
RCN3	0.980320862093299	0.999999999999982	28	27.8409961790889	5.48210431780907	5.67189612695925	0.0184280945772667	0.00324901834673516	6.72639287051892	6.12861671102483	6.24050862691873	6.07829980277368	5.44833398249103	5.19253136025154	5.45725428724056	5.59050688429978	5.54093356040505	4.91451532228754	5.60181577131198	5.66869936335778	5.13424472971246
NOSIP	0.532932900291869	0.999999999999982	28	20.6430535521633	6.02296783494123	5.48517141017188	0.361038301871033	0.0658207875147733	4.76847549948798	4.29349551691332	5.13308194410324	5.32136186599973	5.9961962777325	6.05244490274128	5.88340838090235	5.84654913956512	5.50804092650236	5.61800512703822	5.19571521345079	5.68252524853727	5.74457340624497
PRR12	0.583733455230437	0.999999999999982	24.3686006825939	7.1830453446847	2.32512734752711	2.27145210722278	0.310963598234307	0.136900794538217	2.84381561704113	3.17927279315463	2.57774171512764	1.9179140255417	2.30422965881645	1.74329733962817	1.97263376678769	2.41623494871856	2.35139822583205	1.92199662170103	2.01462258880931	0.914546842079451	3.27654275341902
RRAS	0.828193151171702	0.999999999999982	27.148288973384	20.7753845220062	8.02903293392413	7.89759296592288	0.112869745153566	0.014291664009602	7.81704333465957	7.3656963676168	7.67779702684427	7.73058318135817	8.01940921323859	8.18535413836899	7.77522524996211	8.08889434682159	7.89851182346398	7.93073222812399	8.15151991203475	7.80909262000312	8.17010617479423
SCAF1	0.936687810028735	0.999999999999982	25.4092526690391	24.0214420805275	3.67298241839867	3.52783746207851	0.252366420761857	0.0715357278997683	3.60860195243064	3.51809481994805	3.28815145863513	2.73383557760066	4.09087242613498	3.20327087927678	3.81923508755698	3.49155827858135	3.86278987978215	2.82490201937091	3.87786680494019	3.60543592777466	4.0146649647383
IRF3	0.998165335926165	0.999999999999982	22.8115015974441	2.0165796522161	4.03401237710375	3.83816628789955	0.138756279091575	0.0361517111775555	3.7042922542316	3.88886026219497	4.16982847141025	3.06631173150815	4.05631052090301	3.76630709836833	3.96583303996028	4.01548425685604	4.22853332724806	3.37599114580315	4.15677601348424	3.60543592777466	4.09492905256418
BCL2L12	0.849465914172803	0.999999999999982	21.0619469026549	6.75440830680987e-05	5.36834634662006	4.85410567897956	0.254404917662734	0.05241025525349	5.37421318815246	5.00357049263778	5.15887729658621	4.22656495989936	4.923697381596	4.66289950964093	4.6255116242432	4.39900700404021	4.5845801336916	4.87454737745743	4.98334167244686	5.45978463626629	5.11512526484309
PRMT1	0.95606458650922	0.999999999999982	21.3134328358209	4.57873088779751e-05	7.3335093032096	7.06268880134884	0.190395144404882	0.0269578838541661	7.33553334428147	7.31010050473233	7.18867203791581	7.10519400369265	7.05320100236172	7.3963793721377	6.68390032059342	6.71179417443468	6.98090422921186	6.45006027849092	7.34601790454879	7.38335262187696	7.10608020263543
CPT1C	0.534240456752984	0.999999999999982	20	11.9070523813206	3.00064893549611	2.61080850992711	0.607340646096037	0.232625504240061	1.36643998565656	2.38452109697838	1.78143357037484	3.251821209927	2.95654869781585	2.53373339729027	1.82676129916193	3.0518473956029	3.29657479922229	2.98362403315668	1.47849147492039	3.04488875017836	3.20600878316326
MED25	0.940007414738919	0.999999999999982	26.3468634686347	2.0155330840732	3.75865246671377	3.54520880873468	0.15905867306189	0.0448658123239458	2.66508545013143	3.10079336319781	3.37874600688131	3.93287241017493	3.7879799494203	3.27783342447824	3.89439531297058	3.66961485251138	3.80979288591559	3.6371422866925	3.53179409750632	4.00810905028122	3.40803880409976
PTOV1	0.769990839956978	0.999999999999982	24.7058823529412	1.6194687882368	5.82792403383745	5.78205361800493	0.218333919818163	0.0377606183274202	6.44404177905687	5.96102319209321	5.43704399668701	5.85299081780277	5.61195978814979	5.67876692205093	5.73794855627149	5.95360703613829	5.88632757394402	5.04627868785579	5.97698319922278	5.73654071025461	5.96348158841467
PNKP	0.177901338681431	0.999999999999982	28	15.6424379136965	3.8092584328227	3.23901944229929	0.580820696829641	0.179319916776212	2.66508545013143	2.73563154607541	3.28815145863513	4.27018679327209	3.34807440394583	3.65880646190827	3.42206985569692	2.54355943810787	2.94988228876972	2.6465341235078	3.45137193418339	3.66235842369051	3.63975551236275
AKT1S1	0.999770659309089	0.999999999999982	20	8.96516394301873	5.05693491240531	4.86079091443018	0.0823810429347364	0.0169480737569214	4.9156786210899	5.02497978540782	5.15887729658621	4.91717177698736	4.88483159795405	5.13351969284419	4.41191099921225	4.61736107630673	5.06345405834294	4.11987446367031	4.62846220809556	5.52262411685085	4.79299495852779
TBC1D17	0.992668568054503	0.999999999999982	27.7821011673152	16.728626176267	4.46600065353673	4.40282071901304	0.166814082973577	0.0378880026282267	4.391055877816	3.84137958596876	4.26790878235924	4.97103476184292	3.34807440394583	5.21167743751719	4.48668065839262	3.92482778465313	4.52005573223383	4.18668213057173	4.34660542664335	4.79940960352405	4.95229918974822
NUP62	0.578283710359445	0.999999999999982	20.695652173913	15.9606079513242	5.72822824563993	5.49425144079031	0.191688920489532	0.0348889967187157	5.69857036201482	5.06686818757469	5.65209911924247	5.53312431415842	5.76961060216724	5.69246092740676	5.45725428724056	5.14486025829022	5.40460885613798	5.49159066945275	5.6203254830648	5.19626262190212	5.44105889539691
ATF5	0.443677855026736	0.999999999999982	27.148288973384	15.9222050113164	6.06399967495824	5.87876792941603	0.302005128984194	0.051372180805612	5.40302066625661	5.75864655996939	5.51900245118733	6.00273247100123	6.2769834967337	6.00932890610145	5.35452664697362	5.998751998778	5.83420389817535	5.46492203446973	6.37597545118973	6.56915056174473	5.90901652677683
VRK3	0.71613599131755	0.999999999999982	23.4098360655738	15.7714138576344	4.81176841786405	4.70257811174302	0.353226876950735	0.0751134523568416	5.06735286038469	4.29349551691332	4.56660969908271	4.27018679327209	5.06946649422818	5.19253136025154	3.31671122300271	4.58811914516812	4.34486372172258	4.65619259422196	5.26793282999802	5.44363758153417	4.79299495852779
ZNF473	0.758271755346854	0.999999999999982	24.3686006825939	23.6313244922814	4.34428582131022	3.34549009510369	0.569675382072798	0.170281592794595	4.60452809194764	2.62781811629297	3.08787238373867	1.67990649727089	4.02090026885447	2.85923311884461	3.56695058852065	3.21377053626933	3.75477457398031	2.54833516378743	3.81497697056485	3.86993861814307	4.31196931395043
NR1H2	0.994513579733135	0.999999999999982	25.2296819787986	13.0913586051303	5.78345555002705	5.44248080181399	0.174273363567219	0.0320209422712402	5.25286155613525	4.8679802248566	5.18421951888692	6.09051830859675	4.65005698693293	5.39033953031239	5.50599922373459	5.46743805298838	5.60455106702827	5.67728741794387	5.96254799683786	5.86334322542956	5.17173990014447
POLD1	0.873328454399828	0.999999999999982	20	12.1580752518225	2.93810156622153	2.70752396237251	0.206323130704806	0.0762036213057233	1.11108370047925	3.45639917788337	3.62069973691108	1.9179140255417	3.02963310126675	2.85923311884461	2.94471892120709	3.42696329615	2.35139822583205	1.75593354507792	3.45137193418339	2.7619925480769	2.78995838108486
EMC10	0.279544456607636	0.999999999999982	25.5913978494624	17.0618793217746	6.58149517932058	6.42326361403665	0.146475300376432	0.0228038749735168	6.19502811124881	6.13847205633961	6.33404832867059	6.4351999395369	6.56820238072273	6.65900400635304	6.42340433759334	6.27131407171524	6.34322546063562	6.687720279346	6.3868274297997	6.56915056174473	6.48671544411079
JOSD2	0.941747685506145	0.999999999999982	20	8.3211534584367	4.03896675862926	3.8662217651904	0.316385167997195	0.0818331661276585	4.30209043683801	3.79228293426651	4.11816895236289	4.27018679327209	3.51007621312413	3.04148307530452	4.00026773990585	3.72439718537981	4.67625863181075	3.0568833468849	3.6803225623733	4.35746040583406	3.83935446915123
CLEC11A	0.953805417509791	0.999999999999982	28	15.3037859866991	7.13570103876289	6.87352714916537	0.242507094514075	0.0352813176192257	7.1860868992634	6.64648620899097	6.91360422857077	7.35352528154659	6.90569170349159	7.16549255226261	6.29752651444973	6.47673653718116	6.8492174309482	6.56752493206164	7.1175363240483	6.78957664991211	7.17694027997999
C19orf48	0.722497109065468	0.999999999999982	27.7821011673152	7.688403952079	3.06883799716054	3.00780954551486	0.324436990801691	0.107864871725499	3.39577835659447	3.17927279315463	3.54446981501666	3.9861630259162	2.41749057009557	2.85923311884461	2.62982033772009	2.96351789057089	3.29657479922229	2.82490201937091	2.84321805238965	3.20672113395219	2.20296793881591
CTU1	0.557929082259444	0.999999999999982	20.695652173913	7.0799159279655	3.61023072058499	3.65071513943424	0.372595467819551	0.102060953426592	4.0703098526419	4.29349551691332	3.95106804639	3.9861630259162	3.02963310126675	3.12464370626046	3.65603815878624	3.8280903648317	3.51096242397691	2.6465341235078	3.99597515926405	3.66235842369051	3.97279378136358
ETFB	0.99715040156841	0.999999999999982	20	7.6117082116114	7.02119450576947	6.95527305488801	0.0848389837439174	0.0121977933970967	7.11821567980135	6.80957470914987	6.9435942958832	7.08701428279044	6.85632083060615	7.01013236621259	6.85829166480973	7.01621202585589	7.25317311389366	6.47031396334271	6.98811709835858	6.87031724252293	7.19526290755961
ZNF175	0.997743606686104	0.999999999999982	21.186943620178	5.6260452155609	3.5179979311032	2.9644150816995	0.305938640635785	0.103203712099721	2.08792564986543	4.18355797501541	3.46398621102222	2.46017542375709	2.62038826059471	3.20327087927678	2.79584428435286	1.94870438763507	3.75477457398031	2.82490201937091	2.71129700682696	3.20672113395219	3.63975551236275
SPACA6P	0.8496824178574	0.999999999999982	20	0.181409452600398	3.65280011849823	3.41335408034921	0.268143331398843	0.0785571391326065	4.03393545399528	4.10531773097801	2.72315153171117	3.33633557408249	3.40412075398645	4.08975620700462	3.26099864150207	3.28839052062127	3.57588576307651	3.193105601353	3.45137193418339	2.86258220640917	3.20600878316326
FPR1	0.77217564325261	0.999999999999982	28	27.5688402506473	3.12146083425417	2.62832453843114	0.456586377627862	0.173717655849456	3.07620571680556	3.10079336319781	2.02530105285571	2.73383557760066	2.62038826059471	2.95323405002601	3.26099864150207	2.54355943810787	3.21739586568801	2.82490201937091	0.615788778723578	2.53696179108029	2.34102482029779
ZNF577	0.494890158689039	0.999999999999982	26.7415730337079	22.3563487063504	2.6802730499965	2.44136681415164	0.600571944614275	0.24599824210479	2.66508545013143	2.24552782558522	1.11868641333523	3.06631173150815	2.52250336936068	2.11272346714772	3.01376540246237	2.6605525835125	2.01924513775248	1.09853925371774	2.71129700682696	2.7619925480769	3.52854427855418
ZNF649	0.993191602271095	0.999999999999982	28	20.7179440519774	3.56779120591108	2.98145841696099	0.21997707416576	0.0737817012353245	2.22330534612055	3.01779799041931	2.02530105285571	2.30104476948154	3.7452231346756	3.34873100721851	3.52025514104122	3.3593400316113	3.13361774521147	3.58855756250353	2.40461027050051	3.04488875017836	2.88332107785431
ZNF350	0.711925757283275	0.999999999999982	27.5675675675676	2.7542402859085	3.44217893914665	3.42586253134759	0.211001160653698	0.0615906676706901	4.47485236965573	4.144968178671	2.57774171512764	3.33633557408249	3.34807440394583	3.34873100721851	3.31671122300271	3.55338461641874	3.29657479922229	3.5382794900112	2.96408031137214	3.20672113395219	3.40803880409976
ZNF614	0.952676955058739	0.999999999999982	27.5675675675676	25.2099926385767	1.79580536992904	1.39415865751787	0.401405278053357	0.287919366916251	1.36643998565656	0.898794163600483	-0.143520440799451	1.9179140255417	0.388112665463561	2.40657612090443	1.27206713718618	2.27657614861564	0.967004039627234	1.75593354507792	0.615788778723578	2.4097494525143	1.68578321690822
ZNF616	0.905965649886465	0.999999999999982	22.5236593059937	1.2774973119761	2.04566095259011	1.17415477948318	0.308208800037895	0.262494183410433	1.11108370047925	-0.143520440799451	1.11868641333523	-0.143520440799451	1.08094830016191	1.74329733962817	2.62982033772009	1.75179879173879	-0.143520440799451	2.07090271467847	2.22275413067557	1.24781311141902	1.19686695426661
PPP2R1A	0.890665300412005	0.999999999999982	28	11.4337452313806	6.18204115449252	6.04007967778	0.124923766975394	0.0206824700400821	6.62610986034383	6.22426560185115	6.22837792972168	6.28380916236929	5.48777432667635	5.89554036683337	5.51793239768605	5.73090542953948	6.26663398220865	5.93217291615212	6.43989565021943	5.97989556531229	6.02623645918119
ZNF766	0.996845420196366	0.999999999999982	20	11.3501946958096	4.12983060157925	3.65528910924575	0.0290684214985289	0.00795242746326212	3.55826642967545	3.51809481994805	2.57774171512764	3.33633557408249	4.52924739230345	3.27783342447824	4.41191099921225	4.01548425685604	3.69757462194504	4.60825590538845	3.07559532079613	3.35221728947919	3.52854427855418
ZNF480	0.780067097849099	0.999999999999982	28	12.553669104449	4.88045837479658	4.40550693537302	0.520420373877931	0.118129509614281	1.93851410682596	4.49103842996712	4.81394893077363	4.86121956558083	4.39738909399684	4.74404242854931	4.6255116242432	4.33002843197637	4.22853332724806	4.87454737745743	5.19571521345079	4.39152944426283	4.81685827625577
ZNF880	0.987366544788075	0.999999999999982	20	6.75440830680987e-05	3.22947719025863	2.40996385646637	0.411658105884445	0.170815053835721	3.65724031981398	1.49759015567285	3.69310312299829	1.9179140255417	1.73359074749619	2.40657612090443	2.22642310856589	1.94870438763507	1.31005611362646	2.32927911853109	3.93812928403141	2.4097494525143	2.46701667174861
ZNF528	0.849088990929113	0.999999999999982	25.9636363636364	24.5051549153335	3.65660118542107	3.08549034265663	0.463566494676737	0.150240786129832	4.2711729086421	2.62781811629297	4.06459070974335	3.06631173150815	1.73359074749619	3.71355783320034	3.56695058852065	3.66961485251138	3.13361774521147	1.75593354507792	3.27568394396651	2.27022559071744	2.97100737545498
ZNF578	0.965646840943007	0.999999999999982	20	16.5239720498498	3.47577566945865	2.65586687322425	0.0618319960618448	0.0232812859278523	1.58332290835637	2.24552782558522	3.08787238373867	3.41617179738397	3.34807440394583	3.41630709761202	3.31671122300271	2.76876588767599	2.62120925395765	2.20586737462056	2.01462258880931	1.51835709699847	3.05366813446215
ZNF808	0.88582120792729	0.999999999999982	20.9384164222874	20.2018200504544	2.55461745733101	1.99239377309022	0.537495566134189	0.269773763296063	1.58332290835637	2.73563154607541	-0.143520440799451	2.46017542375709	2.62038826059471	1.93980295292015	2.53904651296698	2.54355943810787	1.31005611362646	2.6465341235078	3.07559532079613	2.11574934681541	0.871878664623546
ZNF701	0.997836049006019	0.999999999999982	20	18.8008938593227	2.26241420481429	1.99134358269112	0.317425446070935	0.159402650968932	4.23957826826279	1.49759015567285	1.11868641333523	2.30104476948154	2.87956347945129	-0.143520440799451	1.66446312551875	1.75179879173879	1.81925186842251	2.32927911853109	2.40461027050051	1.9427269333918	2.05028823089313
ZNF83	0.689737617053142	0.999999999999982	27.3563218390805	19.9461119691452	3.21393236795086	2.95615498605244	0.555838034727181	0.188027365733428	3.21263905586283	2.62781811629297	2.02530105285571	3.76006251864646	2.79823744626517	2.75867788247208	3.7399429880765	2.96351789057089	2.19485963537634	2.73847288646202	1.77131951437084	3.91748101312296	3.69230324707535
ZNF611	0.52591238891554	0.999999999999982	23.4098360655738	19.8010723891837	3.57041811873174	3.35559506847363	0.556153438699686	0.165739139363041	4.391055877816	3.57725994530961	2.72315153171117	3.41617179738397	3.6087795911064	3.54264593946525	3.26099864150207	3.49155827858135	2.62120925395765	2.07090271467847	4.05159079894902	3.28130260041275	3.88521935452534
ZNF468	0.965080424876747	0.999999999999982	28	20.1595006092771	3.10785205984077	2.53477029833093	0.349175018997561	0.137754107039791	1.77182201060675	1.91949497484897	2.85523805357272	2.30104476948154	2.95654869781585	3.04148307530452	3.1426715690454	2.86942563743456	1.31005611362646	2.20586737462056	3.81497697056485	1.74608967210294	2.78995838108486
ZNF320	0.98298041225503	0.999999999999982	20	7.3768375416641	3.54868958964595	3.03590565135672	0.072780120625678	0.0239731167512249	2.22330534612055	3.01779799041931	2.41601616123955	3.33633557408249	3.34807440394583	3.27783342447824	3.56695058852065	3.49155827858135	3.51096242397691	2.98362403315668	2.56608773690098	2.65386025029055	3.13184831696958
ZNF160	0.965035146736508	0.999999999999982	24.7058823529412	15.9277853758961	4.26262689523723	4.02223621694187	0.27628943839471	0.0686905053539532	4.44745746330877	3.01779799041931	4.11816895236289	3.9861630259162	4.34107543596844	4.38786882215429	3.20304788526295	4.10077927728111	3.80979288591559	3.81660557996086	4.69982018413867	3.71711999555955	4.55835125950258
ZNF415	0.999327720976381	0.999999999999982	20	11.4547752179563	2.94015079570376	2.15864744844774	0.361153556468213	0.16730548414838	-0.143520440799451	0.898794163600483	2.02530105285571	1.03892045878095	2.87956347945129	2.53373339729027	2.71521922872531	2.86942563743456	2.62120925395765	3.5382794900112	1.47849147492039	2.4097494525143	2.78995838108486
ZNF347	0.340122688232341	0.999999999999982	23.7209302325581	22.0964936937867	3.24274210370009	2.85233112496847	0.36527777725796	0.128062893561139	3.07620571680556	3.10079336319781	2.41601616123955	2.12216051099794	3.22899392356567	2.95323405002601	3.42206985569692	3.13507948677412	2.35139822583205	2.90644470549863	2.71129700682696	3.04488875017836	2.97100737545498
ZNF677	0.740256895724456	0.999999999999982	20.2266288951841	15.6291053018811	2.35993346091111	2.01672585976222	0.62247067251153	0.308654083795466	1.93851410682596	2.38452109697838	0.621430200703275	3.16204614445389	2.18131366558055	1.93980295292015	1.27206713718618	0.483160316193418	2.35139822583205	2.82490201937091	2.01462258880931	2.27022559071744	1.87951701486721
ZNF761	0.991512286521328	0.999999999999982	28	12.3023886550211	2.40092602076185	1.91349604060503	0.309022617275021	0.161496345284995	0.40442836398209	2.51129226139225	2.02530105285571	2.73383557760066	2.30422965881645	1.51574141544292	2.44217545159906	2.27657614861564	0.516057694760746	2.07090271467847	2.01462258880931	1.74608967210294	2.58288382516223
ZNF331	0.226817157752648	0.999999999999982	23.5643564356436	0.437462207669	4.28502309714865	3.72372863730614	0.468562445643495	0.125831522992628	3.60860195243064	3.57725994530961	3.08787238373867	3.06631173150815	3.34807440394583	4.31891480067819	4.19121669606868	4.25758550366523	3.37163334047376	3.12660167564159	4.34660542664335	4.60983630598464	4.05535512149987
MYADM	0.999469678653697	0.999999999999982	28	20.8665972752616	9.92752511620806	9.64828276069842	0.100626435346325	0.0104294658274548	9.23247466414476	9.562767094826	9.47674801714736	9.54246121652093	9.92933375612368	10.109830776441	9.58542076901249	10.0353861727174	9.65436489831899	9.66784872060871	9.54886348835724	9.40066094876547	9.60475555866443
OSCAR	0.994904029470034	0.999999999999982	28	12.5328829699695	2.31482088132833	1.39328609655051	0.569392851125241	0.408669011005664	1.58332290835637	-0.143520440799451	3.08787238373867	2.60348450962772	2.18131366558055	1.24544691688149	0.731348755157157	1.52370603684634	-0.143520440799451	0.790233401753058	2.22275413067557	-0.143520440799451	3.05366813446215
NDUFA3	0.999974780863496	0.999999999999982	23.5643564356436	15.7087959253882	6.51105735239494	6.25575699021322	0.0222997657793972	0.00356467903313443	6.37301625107372	5.73285758854227	5.80695104707749	6.34628438936325	5.86255709177907	6.15491346854583	6.28361410941977	6.39466767991099	6.36175443677275	6.61074162210049	6.47082417267165	6.48486964259118	6.42594796915463
TFPT	0.367189439781437	0.999999999999982	20	0.191233220009298	4.46283781762391	4.39237166270892	0.326903990305584	0.0744253937072282	4.76847549948798	5.10757460522223	3.76204584414044	4.08717926935193	4.47794100300003	4.60615248212797	4.24963511346876	4.18131174720341	4.48667804566745	4.39879196468825	4.66458233593137	4.48915996304216	4.0146649647383
PRPF31	0.822192695721858	0.999999999999982	25.0526315789474	10.7962517963514	5.27961217669595	5.00228077721421	0.274069027702533	0.0547888133251016	5.04924298185497	4.5805132038215	5.4989451908519	4.99723044015047	4.69568368528308	5.42356249755993	4.22072157348841	5.01903396136075	5.23406998055783	5.46492203446973	5.17081636088883	4.84929323142977	4.6933870597405
CNOT3	0.655324698572149	0.999999999999982	27.7821011673152	21.3797928453481	3.36926996396811	3.08098648222113	0.595992132988685	0.193441982439022	3.7042922542316	2.24552782558522	1.78143357037484	3.69753153175087	3.1655527640712	2.75867788247208	3.65603815878624	3.77717518832426	2.19485963537634	3.0568833468849	2.22275413067557	3.60543592777466	3.74300409199177
LENG1	0.787365448803338	0.999999999999982	21.186943620178	8.0096344231724	3.32946096661599	2.51887758533577	0.404816350878088	0.16071299106984	0.800596707036333	-0.143520440799451	3.89077107946761	3.33633557408249	2.41749057009557	2.65058536388103	3.20304788526295	2.96351789057089	3.96327829689076	2.44296078456659	3.07559532079613	2.11574934681541	2.05028823089313
MBOAT7	0.991702133892646	0.999999999999982	20	12.0354156675353	6.60493533438964	6.5345569610667	0.038215099350779	0.00584815459999307	6.31356565670673	6.41472534071496	6.9435942958832	6.33605792771087	6.57432213394219	6.59482709661139	6.30443272748612	6.56192709877161	6.55930989696178	6.37326489512385	6.62543231632612	6.58395909256765	6.71339652799952
TSEN34	0.704917405044255	0.999999999999982	24.8780487804878	16.3922511945061	6.74293332570104	6.63185961381002	0.148575350103703	0.0224032712927628	6.30595907474255	6.55378544509708	6.11435162857293	6.84164800066665	6.76830676852367	6.63083277723665	6.6408955595594	6.3604867310067	6.88167899419271	6.65270129672064	6.94471224498218	6.75073095300095	6.73860170758515
RPS9	0.550496908438918	0.999999999999982	28	16.0161557403944	9.52337204499263	9.38418299621333	0.156483024693179	0.0166751889595847	8.99650351169235	9.39305795149207	9.19446745777827	9.50186927325016	9.550686825916	9.57281052222543	9.1796619580327	9.33445474678743	9.46490031938958	9.16290955580996	9.23279468175544	9.76547182353195	9.67905776368276
LILRB3	0.994912158230845	0.999999999999982	26.7415730337079	7.40630676709615	1.94041903633437	1.40124009164379	0.379696782137184	0.270971965761958	0.800596707036333	3.17927279315463	2.72315153171117	0.565595681740873	1.73359074749619	1.24544691688149	2.62982033772009	-0.143520440799451	1.31005611362646	2.07090271467847	1.47849147492039	-0.143520440799451	0.871878664623546
CDC42EP5	0.967470526332869	0.999999999999982	28	6.5378138835137	4.4423313555424	4.1029164381638	0.389522408019043	0.0949379335137929	4.57950868145081	3.88886026219497	4.16982847141025	4.86121956558083	3.8295059794568	3.12464370626046	3.61218191799681	4.36492993179319	4.67625863181075	3.6371422866925	5.24425969946461	3.41980892044848	4.20752680520394
RDH13	0.239491104247693	0.999999999999982	21.186943620178	19.9407753115696	3.67005629643783	3.49282805651492	0.475883634895886	0.136245938018121	4.52812931778989	3.25370246600337	3.19148454868918	3.06631173150815	3.7011603427905	3.9599029978073	3.1426715690454	3.55338461641874	2.84842270514974	3.6371422866925	3.6803225623733	3.86993861814307	3.27654275341902
EPS8L1	0.680140422459214	0.999999999999982	20	12.0187013096378	2.70678308198006	1.98223243575639	0.52357640137476	0.264134715954727	2.66508545013143	0.469789243285097	-0.143520440799451	2.60348450962772	2.30422965881645	1.74329733962817	1.97263376678769	1.75179879173879	3.21739586568801	3.0568833468849	1.11068651897413	1.74608967210294	2.58288382516223
PPP1R12C	0.950505349403196	0.999999999999982	20	16.890123581446	6.03307178830544	5.97208082623181	0.077689264505094	0.0130087429767948	6.44404177905687	5.71978814500955	5.91685805803802	6.19606382976062	5.91171859975397	5.82269405893487	5.55315088099272	5.85884439971871	6.37093044224588	5.82090578250539	5.97698319922278	5.91109989556353	6.05661906848998
PPP6R1	0.978849207076516	0.999999999999982	20	18.4866861248456	6.61309841277611	6.38790074954144	0.13627677294756	0.0213335770687018	6.29062452644099	6.13847205633961	6.47419456176306	6.01560510835076	6.11849895255302	6.47317094392559	6.65176752507593	6.17626442068517	6.4159549308271	6.79866734979692	6.66162743728038	6.62032875772964	6.17212868025081
HSPBP1	0.996124668160948	0.999999999999982	20	6.75440830680987e-05	4.83838938353766	4.4792616367257	0.0958619162484914	0.021401276376114	5.38868882883524	3.68877368507335	4.87747210224981	5.09750093130755	4.52924739230345	4.60615248212797	4.06676539490189	4.01548425685604	4.45250981889181	4.15366497496151	4.39040157666001	3.9635065551665	4.95229918974822
SUV420H2	0.976318982561852	0.999999999999982	23.4098360655738	1.180265891872	4.24144766543286	3.94270112990162	0.0943827167954539	0.0239385927783496	3.87850851762643	4.39564543826574	4.5275416217808	3.56369979950076	3.09919300457638	3.41630709761202	4.24963511346876	3.28839052062127	4.14541839693394	4.65619259422196	3.6803225623733	4.09337890000557	4.37762037720647
IL11	0.971264362586312	0.999999999999982	28	9.1497111191506	4.14037585211682	4.03185487997611	0.166724105148547	0.0413517128249257	4.57950868145081	4.6372217111297	4.40355790055425	3.56369979950076	3.90913557967853	4.04775717172464	3.61218191799681	3.61266992423319	4.41751269417764	3.58855756250353	4.80064637770815	3.66235842369051	3.74300409199177
RPL28	0.936309581732996	0.999999999999982	20	7.9999324559169	9.98596543227231	9.89038124443978	0.0856267761065689	0.0086575809354879	9.92619909374789	9.68967823417858	9.88683207871927	10.2117890399397	9.72927268216017	9.64589212394871	9.84663494085349	9.85917102537451	10.1987665265819	9.63308681770437	10.0057310038131	10.0221526020236	9.96256619273853
ISOC2	0.916052098591252	0.999999999999982	20	12.4223493298892	4.86005787052645	4.49515894699233	0.110304872019504	0.0245385921432896	3.39577835659447	4.93736768749988	4.67784091972226	4.83240809227985	4.69568368528308	4.74404242854931	4.60328117553385	4.52779475829656	4.41751269417764	4.18668213057173	4.1051418104003	4.48915996304216	4.66737215278827
ZNF628	0.50229312331735	0.999999999999982	20	12.1450833610742	2.26746639068704	1.95856726954768	0.326957898927416	0.16693728319218	0.800596707036333	1.91949497484897	2.02530105285571	1.67990649727089	2.18131366558055	1.51574141544292	1.48156509460044	2.41623494871856	2.35139822583205	2.07090271467847	1.77131951437084	2.11574934681541	2.69013317606669
NAT14	0.961247189957109	0.999999999999982	25.5913978494624	15.9351972697472	6.01242815356375	5.67435631183236	0.134417955093878	0.023688670169264	5.40302066625661	4.39564543826574	5.77394731073358	5.74891444329278	5.42142837963326	5.75904652443506	5.67539351333621	5.63407938548221	5.99714531254907	5.98943128569817	5.99127539670267	6.02400186641767	5.94194167173174
SSC5D	0.55412451421999	0.999999999999982	22.9581993569132	9.2078836765913	4.63984898593566	4.29001895899853	0.512898220359806	0.119556166362383	2.92550954971208	5.10757460522223	4.35974353902452	4.47046391433186	4.34107543596844	4.31891480067819	3.81923508755698	4.25758550366523	4.86992016721175	4.81243940016177	3.87786680494019	3.91748101312296	4.24318771991567
ZNF579	0.999860869797449	0.999999999999982	25.0526315789474	6.75440830680987e-05	4.76661715148663	4.056747006508	0.140122470784493	0.0345405987999013	4.95511811316822	3.9793761285392	5.18421951888692	3.69753153175087	4.09087242613498	4.77010663024052	3.56695058852065	3.42696329615	4.41751269417764	3.77378896756028	2.96408031137214	3.76987872878448	4.20752680520394
FIZ1	0.996769565215183	0.999999999999982	27.7821011673152	15.9756677559219	5.1725994839293	5.11891790970851	0.133702018478105	0.0261191956652649	5.25286155613525	4.66476139612511	4.56660969908271	5.96341072215372	4.67305070243542	5.15345965491399	4.81152751533746	5.36771678077371	4.81718929006815	5.0641567938303	5.31414466970628	5.3252457073232	5.60078315608845
ZNF524	0.802226703651107	0.999999999999982	28	19.9999324559169	4.72019230850451	3.91089056870036	0.0222380988569782	0.00568619818589509	0.800596707036333	2.92973504935142	3.69310312299829	4.71103872637966	4.02090026885447	4.51661376412327	3.37035210566524	4.21995263081469	4.67625863181075	4.34130328889333	4.25481068303347	4.45734494390033	4.86343243456807
ZNF865	0.99884713645795	0.999999999999982	28	12.2536197758343	4.67640480422473	4.46545899353269	0.156456420896887	0.0350370300395733	3.39577835659447	5.08736496082372	4.64170840590597	3.81999543281849	5.20184937571287	4.66289950964093	3.89439531297058	4.61736107630673	4.30711964647505	4.18668213057173	4.83274777537403	4.42481247301256	5.11512526484309
ZNF784	0.924238210376592	0.999999999999982	22.5236593059937	0.402496288531701	3.78635477627098	3.60372281300324	0.294179621159018	0.0816321444306248	3.7498579842059	3.68877368507335	3.89077107946761	2.30104476948154	3.86987010464355	4.2088806906708	3.37035210566524	3.55338461641874	3.69757462194504	3.48618575503843	3.53179409750632	4.00810905028122	3.9296709584463
ZNF580	0.931795634020341	0.999999999999982	28	14.8490512919545	6.42637044306524	6.33936836614036	0.152746079713821	0.0240948420870545	6.408966054436	6.06802754422085	6.4844315682753	6.24060348187823	6.64580319216202	6.26898001423234	5.87415428512862	6.16640574678854	6.27643325527809	6.21423128050191	6.6069884290518	6.29092570427065	6.93673489376132
ZNF581	0.987930994570446	0.999999999999982	20	8.2198957901305	5.6387874952105	5.15921259868689	0.134441739091436	0.0260585770638051	4.33235926765236	4.39564543826574	4.71309055608521	5.19125299422965	4.98010070988429	5.24922378315121	5.51793239768605	5.70389754119569	5.54093356040505	5.42397133023866	5.03943708118969	5.47575296703705	5.55894599164878
CCDC106	0.581041167978604	0.999999999999982	22.2429906542056	15.7022553307551	2.94485914355184	2.7409284507604	0.292046040390749	0.106550041577965	2.08792564986543	3.25370246600337	4.16982847141025	3.41617179738397	2.18131366558055	0.912559716605791	2.87220108593646	2.76876588767599	2.73928441223658	2.73847288646202	3.17910566384188	2.7619925480769	2.88332107785431
U2AF2	0.550770352140243	0.999999999999982	28	14.7730504986083	7.22198139001403	6.96657268831462	0.237443613826854	0.0340832751555338	6.91820821760644	7.06344309220786	7.05768386630206	7.04368225767914	7.469066055314	7.06379964471474	6.63542869799032	6.74529403235423	6.7751219055958	6.80930685092442	6.89996090009083	7.20804644969968	6.99018247308372
EPN1	0.999999099100841	0.999999999999982	20	10.9836170633359	5.74437146778918	5.63348837459177	0.00244202106895862	0.000433482933944207	5.82103392226266	5.69328861347667	5.63382071107896	5.66969111616866	5.88242317129852	5.70602617103867	5.45725428724056	5.31514624019278	6.02065680312035	5.00984378101344	6.01944191772386	5.28955489880602	5.7194732529662
ZNF787	0.53728511717409	0.999999999999982	28	16.5049135575105	5.56392892832589	5.05782128217856	0.33030258181503	0.0653053090228523	5.26860057970466	4.36239266818771	4.71309055608521	5.42148452660616	5.68164387084904	5.42356249755993	5.17022040735036	4.99695311029017	5.12982171936499	4.2505325368355	5.14548023194147	4.69414924787983	5.53036494721143
ZNF444	0.992746415271812	0.999999999999982	28	21.4000331436157	5.64334664283145	5.11183548948918	0.250176163843262	0.0489405741553436	4.0703098526419	5.00357049263778	4.67784091972226	4.91717177698736	5.62381005661164	5.62265283461918	5.44480629578931	5.78345015196147	5.08591755706265	5.45140054288714	4.4741964032181	4.48915996304216	5.60078315608845
ZNF542	0.999999989888817	0.999999999999982	20	6.75440830680987e-05	4.27956746947742	4.0512517660438	0.0334576894427802	0.0082586053335937	4.2711729086421	4.36239266818771	3.95106804639	4.31252827992272	4.28247404949149	3.60189498752014	4.00026773990585	4.01548425685604	4.05722083608016	3.6371422866925	3.99597515926405	4.3225673332336	3.83935446915123
ZNF582	0.983186363164352	0.999999999999982	21.9692307692308	15.9458857469387	2.49408642610535	2.10231230787284	0.417370859618155	0.198529427837702	2.66508545013143	0.898794163600483	2.23384521519896	2.96377018803325	2.0469417651392	2.53373339729027	1.66446312551875	2.6605525835125	2.35139822583205	1.75593354507792	2.22275413067557	2.4097494525143	0.451726371562817
ZNF582-AS1	0.932403549258385	0.999999999999982	28	27.7800772015821	2.30102771584506	1.68080749179598	0.0123231266661852	0.00733167047763313	0.40442836398209	0.469789243285097	0.621430200703275	2.46017542375709	1.5470410830498	2.11272346714772	2.22642310856589	1.94870438763507	2.4926020344562	1.75593354507792	0.615788778723578	2.86258220640917	2.34102482029779
ZNF667	0.783792433425433	0.999999999999982	28	23.1754781994017	3.21894581764614	2.73723438506395	0.437938826805903	0.159993177491694	3.14603457077113	3.32447990951331	2.57774171512764	1.67990649727089	2.71205167935746	3.54264593946525	3.01376540246237	3.13507948677412	2.01924513775248	3.0568833468849	2.56608773690098	1.24781311141902	3.13184831696958
ZNF667-AS1	0.981055372744156	0.999999999999982	23.4098360655738	0.334247178940601	3.386209168993	3.0050619247807	0.254329980960428	0.084633856914276	3.14603457077113	3.01779799041931	3.76204584414044	2.30104476948154	3.51007621312413	2.85923311884461	3.65603815878624	3.49155827858135	2.35139822583205	3.25667851005203	1.77131951437084	3.20672113395219	3.05366813446215
ZNF471	0.931169311386001	0.999999999999982	28	16.6475066081217	2.2182885673718	1.5881725302202	0.260204823666575	0.163839141349774	2.46103990139115	-0.143520440799451	1.11868641333523	3.251821209927	0.775727526358268	2.65058536388103	2.33832869721034	1.75179879173879	2.01924513775248	0.790233401753058	-0.143520440799451	1.74608967210294	2.05028823089313
ZFP28	0.962363245558104	0.999999999999982	24.8780487804878	18.2141951298766	2.42783017250757	1.93277254276508	0.634095156387028	0.328075416199711	2.75721654305885	0.469789243285097	2.02530105285571	2.73383557760066	2.18131366558055	1.93980295292015	2.62982033772009	2.12193444840977	-0.143520440799451	2.44296078456659	2.01462258880931	1.9427269333918	2.05028823089313
ZNF470	0.997212152928206	0.999999999999982	28	24.7973937742419	3.35777565704488	2.42235020064977	0.586528589753913	0.242132037554513	1.36643998565656	1.91949497484897	2.57774171512764	-0.143520440799451	2.79823744626517	3.34873100721851	2.79584428435286	3.0518473956029	4.01101407680351	1.92199662170103	2.96408031137214	1.24781311141902	3.05366813446215
ZNF71	0.973266809058842	0.999999999999982	20	16.573252570345	3.30083370273381	2.67387567259694	0.355759000620106	0.133049941052264	3.07620571680556	3.9793761285392	1.11868641333523	3.69753153175087	3.56027184843447	3.04148307530452	2.53904651296698	2.27657614861564	2.01924513775248	2.32927911853109	2.40461027050051	2.27022559071744	2.05028823089313
ZNF264	0.997293581699884	0.999999999999982	22.1052631578947	18.1134211669424	4.72025769175156	4.52090374214431	0.130512222213064	0.0288686133695828	4.97444077747848	4.42814899927108	3.62069973691108	4.43257115406088	4.52924739230345	4.2088806906708	4.55776546542476	4.43229770012861	4.86992016721175	4.60825590538845	4.69982018413867	4.69414924787983	4.6933870597405
ZNF805	0.766076110770248	0.999999999999982	24.040404040404	19.5120758652083	3.51615310122877	3.17031293476933	0.552077391733177	0.17413971525601	4.10578965937334	3.45639917788337	2.72315153171117	3.33633557408249	3.65570927302241	3.12464370626046	3.47199760992053	2.96351789057089	1.58700327368219	2.90644470549863	3.27568394396651	2.7619925480769	4.05535512149987
ZNF304	0.897671391682027	0.999999999999982	28	9.0069002483151	4.29300649388675	4.14481607186416	0.327227405894479	0.078948595117589	3.87850851762643	5.20458257275128	4.5275416217808	4.03755510069735	3.8295059794568	3.54264593946525	4.00026773990585	4.14160736321217	3.63801284323149	4.79112801968338	4.69982018413867	3.35221728947919	4.55835125950258
TRAPPC2P1	0.999736974227983	0.999999999999982	25.4092526690391	6.75440830680987e-05	3.51183398645098	2.49320022302036	0.328782950670007	0.131871859963059	4.23957826826279	1.72391076161669	3.37874600688131	3.93287241017493	2.18131366558055	2.75867788247208	2.87220108593646	1.94870438763507	2.62120925395765	1.75593354507792	-0.143520440799451	2.65386025029055	2.58288382516223
ZNF548	0.62206344793418	0.999999999999982	20	6.5667876225906	3.19017890679569	2.96822145343769	0.341391857136418	0.115015628884775	2.92550954971208	3.93482795889718	3.08787238373867	2.30104476948154	2.41749057009557	3.04148307530452	3.37035210566524	3.0518473956029	2.84842270514974	3.25667851005203	2.22275413067557	3.82077597174325	2.69013317606669
ZNF772	0.219968861409348	0.999999999999982	28	9.049919461656	3.67881766660371	3.2287772722152	0.568772729569154	0.176157313315988	3.7498579842059	3.74145642225783	3.69310312299829	3.76006251864646	2.41749057009557	2.75867788247208	2.33832869721034	2.6605525835125	4.10199349408357	3.72966266627297	3.27568394396651	3.41980892044848	2.88332107785431
ZNF419	0.879033488162326	0.999999999999982	20	11.647670103664	5.28041536111696	5.17572085880459	0.080310724135177	0.0155168190723728	5.04924298185497	5.42995365160365	5.25767992766032	4.86121956558083	5.6355637796868	5.24922378315121	4.9234225133034	5.10412543564515	5.08591755706265	5.42397133023866	5.31414466970628	5.25295868994243	4.79299495852779
ZNF773	0.999999254551265	0.999999999999982	28	19.4822607899387	4.60644211909174	4.35772693484327	0.204890947214448	0.0470178490479043	4.47485236965573	4.29349551691332	4.90821470471296	3.87753758193324	4.84488972502414	4.9404531848629	3.85730459862933	4.7813615284805	3.44297920204331	4.58367671977715	3.87786680494019	4.25014256108372	4.40935855154248
ZNF549	0.973223052671034	0.999999999999982	20	4.0188123854008	2.41827371341028	1.73142887632241	0.598039983313294	0.345402569803238	-0.143520440799451	2.38452109697838	2.72315153171117	-0.143520440799451	1.73359074749619	2.65058536388103	2.62982033772009	1.52370603684634	1.81925186842251	1.75593354507792	3.07559532079613	2.27022559071744	1.19686695426661
ZNF550	0.789576380697894	0.999999999999982	21.570996978852	10.351843878199	3.00219209228756	2.35713789004408	0.7223798666934	0.306464831669177	-0.143520440799451	1.72391076161669	3.19148454868918	1.9179140255417	2.79823744626517	2.40657612090443	2.44217545159906	2.41623494871856	3.86278987978215	2.32927911853109	2.56608773690098	1.9427269333918	2.34102482029779
ZIK1	0.973183909801676	0.999999999999982	27.7821011673152	24.0410904870105	2.41474679740174	2.02017547343372	0.135678637820111	0.0671618082707916	0.40442836398209	0.898794163600483	2.23384521519896	2.12216051099794	1.5470410830498	2.65058536388103	2.33832869721034	2.54355943810787	1.58700327368219	2.44296078456659	3.17910566384188	1.74608967210294	2.69013317606669
ZNF134	0.999942007861811	0.999999999999982	28	16.0049561337961	2.90356623014939	1.89635759865399	0.426045954226551	0.224665408322224	3.07620571680556	0.469789243285097	2.23384521519896	4.08717926935193	1.89875700274069	2.53373339729027	2.71521922872531	1.94870438763507	0.967004039627234	1.75593354507792	-0.143520440799451	1.51835709699847	1.68578321690822
ZNF551	0.999656276278266	0.999999999999982	20.8163265306122	19.0013886438296	2.25303672273148	1.93663365633707	0.020841062641255	0.0107614894397083	1.77182201060675	2.24552782558522	1.48778670245275	1.03892045878095	2.0469417651392	1.24544691688149	2.33832869721034	1.75179879173879	2.73928441223658	1.75593354507792	2.01462258880931	2.86258220640917	1.87951701486721
ZNF671	0.952000296314694	0.999999999999982	28	5.5131600957325	2.46629384838511	1.88794658877024	0.454596535679409	0.240788875269782	2.46103990139115	1.91949497484897	2.72315153171117	-0.143520440799451	1.08094830016191	3.04148307530452	1.82676129916193	1.75179879173879	2.84842270514974	2.98362403315668	1.47849147492039	1.9427269333918	0.871878664623546
ZNF776	0.998988413284154	0.999999999999982	20	17.5686778647515	2.15584322336591	1.65167514082147	0.275776849945902	0.166967972775048	-0.143520440799451	1.49759015567285	2.23384521519896	0.565595681740873	1.73359074749619	1.93980295292015	1.0268935298497	2.6605525835125	2.01924513775248	2.20586737462056	1.47849147492039	2.7619925480769	1.68578321690822
ZNF587B	0.999495709714165	0.999999999999982	25.5913978494624	6.75440830680987e-05	3.40500678358873	2.23781959454963	0.106175714244897	0.0474460561984067	3.7498579842059	2.38452109697838	2.57774171512764	2.96377018803325	2.30422965881645	1.51574141544292	1.97263376678769	2.27657614861564	1.58700327368219	1.92199662170103	1.77131951437084	1.74608967210294	2.34102482029779
ZNF587	0.91915877682548	0.999999999999982	28	20.8261819533787	4.0310672581194	3.39647909741627	0.320714304800623	0.0944255199581804	2.75721654305885	3.63409398494813	2.72315153171117	3.56369979950076	3.6087795911064	4.08975620700462	4.19121669606868	3.55338461641874	3.63801284323149	3.5382794900112	2.22275413067557	2.86258220640917	3.52854427855418
ZNF814	0.657167142858926	0.999999999999982	20	6.33383099128015	3.29940165816445	2.8057659806846	0.575241110148016	0.205021058102521	2.75721654305885	3.84137958596876	3.62069973691108	2.73383557760066	3.02963310126675	2.75867788247208	3.07965774307092	2.27657614861564	2.19485963537634	1.09853925371774	3.17910566384188	2.95661321626145	3.63975551236275
ZNF135	0.996498687770314	0.999999999999982	20.112676056338	3.546443917047	2.87764543659065	1.9854538838493	0.279476902118531	0.140762222881095	1.36643998565656	2.51129226139225	1.78143357037484	3.251821209927	1.33273602482327	2.85923311884461	3.01376540246237	2.86942563743456	1.31005611362646	0.397617649676313	2.40461027050051	0.480412093429477	2.69013317606669
ZSCAN18	0.665406548558317	0.999999999999982	28	24.6903953846067	4.60610577793055	4.05401155877534	0.531759655435882	0.131168756607226	4.57950868145081	2.92973504935142	3.76204584414044	2.96377018803325	3.90913557967853	4.13056709408545	4.69021872965579	4.85686219634011	3.80979288591559	4.39879196468825	4.05159079894902	3.71711999555955	4.37762037720647
ZNF329	0.962262130850333	0.999999999999982	21.9692307692308	8.0324871265268	3.15731633293567	2.63180761834109	0.373034544848386	0.141740810478967	3.27630384786384	1.22903826040335	4.06459070974335	2.73383557760066	2.62038826059471	2.40657612090443	2.94471892120709	3.13507948677412	3.04467301241793	3.193105601353	1.47849147492039	2.11574934681541	1.87951701486721
ZNF274	0.997464010765176	0.999999999999982	28	20.1525974513755	1.93731860271495	1.53096743646241	0.269384320918571	0.175956924035585	0.800596707036333	1.91949497484897	1.11868641333523	1.39472305060686	1.89875700274069	2.26711850069662	1.66446312551875	1.25265313499173	2.19485963537634	0.790233401753058	1.47849147492039	0.480412093429477	2.46701667174861
ZNF544	0.318592221702312	0.999999999999982	22.6666666666667	19.3000126150628	3.67430929465065	3.42765635347779	0.734682950430102	0.214339733819778	4.17423427254792	3.10079336319781	3.37874600688131	2.60348450962772	3.7011603427905	4.00449872603855	3.61218191799681	1.75179879173879	3.29657479922229	2.90644470549863	4.30143801280915	4.09337890000557	3.9296709584463
ZSCAN22	0.66847463577184	0.999999999999982	28	23.8317832883071	2.24333875485627	1.39724014917167	0.807929959219855	0.578232710889979	2.08792564986543	-0.143520440799451	1.78143357037484	-0.143520440799451	2.0469417651392	2.26711850069662	1.82676129916193	1.94870438763507	1.81925186842251	-0.143520440799451	1.47849147492039	0.480412093429477	2.05028823089313
A1BG	0.572238918863582	0.999999999999982	27.5675675675676	16.0621612977778	6.97464774467179	6.95799689573286	0.145728344154375	0.0209440082164662	6.38027823427025	6.5829483424477	6.96568468626685	6.99900832598613	6.70835485829993	7.25588283458405	6.69970226115209	6.87807066314404	7.04536668622082	7.03003464325832	7.36809108297571	7.400184694514	7.16769095741081
ZNF497	0.990245079847757	0.999999999999982	20	12.3927136082409	2.38959637202962	1.64664638292522	0.16562847258384	0.100585331678563	-0.143520440799451	2.24552782558522	2.72315153171117	2.46017542375709	1.33273602482327	2.65058536388103	2.62982033772009	1.94870438763507	0.516057694760746	1.3524201774911	1.11068651897413	1.9427269333918	0.871878664623546
RPS5	0.443933771648864	0.999999999999982	28	16.5735291731702	9.77578862907046	9.74004339569958	0.0964736193386545	0.00990484491899179	9.54187647413927	9.53598798021456	9.56017626984559	9.89135896549557	9.61443775974471	9.84677763041632	9.73157158190885	9.6706552901961	9.75854477966549	9.68888706527111	9.78457644272718	10.0510835219059	9.9538488053721
ZNF584	0.620491328924309	0.999999999999982	20	16.1508578175504	4.01057327290576	2.9108840977676	0.211479295201779	0.0726512248852388	-0.143520440799451	1.22903826040335	2.97623917814198	4.27018679327209	4.09087242613498	3.27783342447824	3.42206985569692	3.3593400316113	3.44297920204331	3.25667851005203	2.22275413067557	2.7619925480769	3.40803880409976
ZNF132	0.536840069799728	0.999999999999982	22.5236593059937	20.0234992892659	2.23424274117147	1.37202843355933	0.937581227927782	0.683354079984698	2.08792564986543	1.22903826040335	-0.143520440799451	0.565595681740873	1.5470410830498	2.65058536388103	2.33832869721034	-0.143520440799451	0.516057694760746	2.07090271467847	2.40461027050051	0.480412093429477	2.88332107785431
ZNF324	0.791248822977126	0.999999999999982	23.5643564356436	11.7351019047845	3.07185458028932	2.62624885568692	0.744682319016549	0.283553600567594	0.40442836398209	1.22903826040335	4.40355790055425	2.8533788726151	2.52250336936068	2.65058536388103	1.97263376678769	3.42696329615	3.13361774521147	2.44296078456659	3.36620064669432	2.65386025029055	2.20296793881591
ZNF446	0.727888715772657	0.999999999999982	24.2033898305085	11.5129377729144	4.5637268509565	4.00698307260448	0.534090923790722	0.133290037445447	2.46103990139115	2.92973504935142	4.21970195402218	4.39365622265449	3.45807097226723	4.57691937429432	4.30577979052846	3.55338461641874	4.73429309538242	4.93409159829817	4.30143801280915	4.21251948597399	3.52854427855418
SLC27A5	0.996729543754575	0.999999999999982	21.7021276595745	21.6154525683705	2.41105949718796	2.26979364495359	0.380842440966407	0.167787253177456	2.08792564986543	3.39194684717034	1.11868641333523	1.39472305060686	2.18131366558055	2.75867788247208	2.10510187405276	2.12193444840977	2.4926020344562	1.75593354507792	3.6803225623733	1.51835709699847	3.40803880409976
ZBTB45	0.981373871544112	0.999999999999982	27.148288973384	13.8612328677164	5.69972431514493	5.59457092865123	0.16398371187006	0.0293112222476718	5.35959082913846	4.93736768749988	6.08774024335551	5.79444093193699	5.2331304604676	5.835093418817	5.7582116684259	5.10412543564515	5.65048832950728	5.89269788316217	5.77702240471316	5.53791543891531	5.82913667015328
TRIM28	0.930734322110055	0.999999999999982	28	10.3584659295942	5.90196122831104	5.68836498780402	0.252727896864906	0.044428917168072	5.97286144940903	5.97208790815486	5.93189723711192	6.11464919099485	4.90439536492702	5.67876692205093	5.34115570224317	5.41843885613356	6.05522085132284	5.24744970392108	6.51105706847184	5.82645879713183	5.22621648628642
CHMP2A	0.959680229624339	0.999999999999982	28	5.1132111542119	7.81919299891506	7.6332803102038	0.164561804112104	0.0215584646999175	7.67368520328715	7.63995292016889	7.62325144529251	7.42763351441795	7.31678716338538	7.44167924084053	7.78513393359876	7.57003303232868	7.78982011402503	7.94527571592386	7.84811966890507	7.44953375497147	7.79688217512164
UBE2M	0.999999632195159	0.999999999999982	23.5643564356436	0.871219584629699	6.37310474543313	6.17756160665851	0.0574053440836923	0.00929255711862392	6.3510083666836	6.48593022981848	5.90166045212975	6.38648039605844	5.91171859975397	6.39994390096549	5.62110904605935	6.1057956089401	6.50199579174399	6.00802330661177	5.90331797384459	6.42855378213667	6.37059218604355
AC016629.8	0.283955164631152	0.999999999999982	23.7209302325581	9.7456324949383	2.20511140139372	1.60502880085618	0.975225025843698	0.607605935372298	-0.143520440799451	1.22903826040335	2.41601616123955	2.8533788726151	1.08094830016191	1.93980295292015	1.82676129916193	1.52370603684634	1.81925186842251	2.90644470549863	2.22275413067557	-0.143520440799451	0.451726371562817
MZF1	0.327484743768709	0.999999999999982	28	17.7777388828914	2.79341409875878	2.32199275370229	0.613407736445242	0.264172976193486	1.36643998565656	1.49759015567285	2.41601616123955	3.16204614445389	2.0469417651392	2.95323405002601	3.01376540246237	1.94870438763507	1.58700327368219	1.5682386568754	3.07559532079613	2.65386025029055	2.78995838108486
CENPBD1P1	0.590099739705773	0.999999999999982	20	12.5346721407444	5.78358989327105	5.62951502762302	0.205942184907623	0.036582580186233	5.60248683967969	5.18569580233613	5.82317403834323	6.00273247100123	5.84241362998966	5.35633342115027	5.34115570224317	5.94209655792172	5.50804092650236	5.4783179732625	5.35892209763517	5.76280850596625	5.68098472680923
SH3YL1	0.943367873723159	0.999999999999982	20	15.4300647950694	4.47543601762963	4.01076701238104	0.27512182385378	0.0685958129715569	4.33235926765236	3.01779799041931	4.48738606664864	4.61280325525544	4.62669085330228	3.9599029978073	3.65603815878624	4.33002843197637	3.63801284323149	3.58855756250353	4.25481068303347	2.95661321626145	4.27798838003297
ACP1	0.59659904143999	0.999999999999982	28	0.690987468465799	5.98022584628415	5.80241010114737	0.33733603350843	0.0581372270535868	6.8828542569038	5.78398262340788	5.4989451908519	5.36224845746158	5.5758135167878	5.54929439859891	6.08134948931229	5.74422211007838	6.04379126492896	6.02637877721737	5.33670709827451	5.96865503010699	5.41001797281069
TMEM18	0.677358185165139	0.999999999999982	21.8348623853211	18.7785645399525	5.78378480124546	5.63986305997515	0.225860905727089	0.0400472322333451	5.86310887744891	5.31298787416055	4.93831585356795	5.95006164593243	5.76961060216724	5.59375551805197	5.81734738384306	5.69020160003746	5.52458098311297	5.94187518529981	5.70947106278025	5.8874191590322	5.34585766823481
PXDN	0.610105428455072	0.999999999999982	28	20.0523507023546	10.3758589392268	10.0630550689795	0.181945981048973	0.0180805908147956	9.51738419212127	9.79312487628414	9.90599891188554	9.83255894950408	10.4605380021116	10.5476726701721	10.0416143237612	10.1579893089179	9.98384021680172	10.1466421626396	10.0292972226685	10.0241899732342	10.2637603984352
TSSC1	0.954445999990696	0.999999999999982	28	0.248725558981199	4.28138600172837	4.27599999553849	0.119500446508691	0.0279467835905931	4.8751305811546	4.52148410869545	5.20912425625723	4.27018679327209	3.7452231346756	3.41630709761202	4.90536568851324	3.72439718537981	4.41751269417764	4.0852734976168	3.99597515926405	4.60983630598464	3.74300409199177
TRAPPC12	0.873975171794713	0.999999999999982	28	19.9599072550964	4.95402167085934	4.76735231279018	0.138479989942975	0.0290475678861518	4.33235926765236	4.89148214090528	4.3145567550669	4.64629716126583	5.1037183561112	4.9856448224388	4.64740471631757	4.83213174166592	4.5845801336916	4.99127535730065	4.59141448278896	4.87360280507215	5.09574901035328
ADI1	0.505478822560835	0.999999999999982	28	12.7749082709359	6.27115209692435	6.063328746239	0.124322923600262	0.0205040710809846	5.79952715981231	6.23349075571661	6.11435162857293	6.11464919099485	5.87252432604857	5.99834551824533	5.76823748857872	5.83414819262727	6.27643325527809	6.21423128050191	6.2627147487072	6.27276101372928	6.1628483587398
RNASEH1	0.999980639263194	0.999999999999982	25.7761732851986	24.2280144236978	5.89213838286402	5.81597195087169	0.0327019218932447	0.00562277847442908	5.63927211037741	5.92731058253919	5.79054355287501	5.89539477810685	5.74811663541305	5.8595769445661	5.8554660870777	5.98759750492377	5.78012620856231	5.72301951286338	6.01944191772386	5.72322525668784	5.65474315988504
RNASEH1-AS1	0.961596728978508	0.999999999999982	23.5643564356436	12.0336036108673	3.61407786736826	3.37613198217649	0.21709148640349	0.0643018364061518	3.14603457077113	3.25370246600337	3.89077107946761	3.33633557408249	4.02090026885447	2.75867788247208	3.61218191799681	3.0518473956029	3.29657479922229	3.81660557996086	2.96408031137214	3.35221728947919	3.13184831696958
RPS7	0.893041501861056	0.999999999999982	25.9636363636364	2.3960190949436	8.98285348369224	8.78018188618074	0.145016401346739	0.0165163322612921	8.66157004958699	8.89829273008223	9.10109092693092	8.7117717411643	8.5469919097953	8.2631204854407	9.3285254786789	8.91899096515706	8.74336751513205	8.90963095373695	8.80539610022044	8.76616033838251	8.48880789835396
ID2	0.479594625207995	0.999999999999982	20	6.75440830680987e-05	7.66414417284804	7.07880957953061	0.272084738581855	0.0384365104789126	7.74010546797011	7.43130566096311	7.12466406060945	7.2483932140093	7.14240409866573	7.44167924084053	6.8815690631947	6.31658925949261	6.7751219055958	7.24904620419634	7.21209308555173	6.75073095300095	6.84687357361567
KIDINS220	0.990250488968451	0.999999999999982	28	25.6101173554118	6.39077418815126	6.22703788306925	0.0213387574917327	0.00342679101884875	5.20458726588118	6.16764047509905	6.1404810277533	6.00273247100123	6.34299058017014	6.47317094392559	6.11316349468205	6.55438705565977	6.39811339671893	6.22221534743804	6.16523422283926	6.62749394760398	6.55924326580818
MBOAT2	0.837107868459561	0.999999999999982	21.7021276595745	19.6226782299263	6.31462547631254	6.00080182653025	0.19244464995577	0.0320698225868665	6.11892987447663	5.77137020876671	6.11435162857293	5.82401287577841	6.53720806075529	6.2225432316737	6.15960655126675	6.0639263380893	5.55710286089388	5.91257040996574	6.27444941561922	5.73654071025461	5.81735546092721
ASAP2	0.442929470075448	0.999999999999982	25.4092526690391	9.9924223181464	5.01386027516119	4.7896064452363	0.438092860886553	0.0914674025717241	4.03393545399528	4.84408910689381	5.43704399668701	5.3004756683424	4.55423219626235	4.17025521278851	5.25821819796827	4.29426162269076	5.27374768952338	4.95340579140952	5.01166199998119	4.69414924787983	4.31196931395043
ITGB1BP1	0.973586018183618	0.999999999999982	20	17.5368270675374	6.12634802721208	5.94059466092371	0.126290166092275	0.0212588424729584	6.56369023115864	5.61073806094924	5.96151329053195	5.5151073488319	5.6702610944118	5.67876692205093	6.26249066697194	5.67637439200849	6.12195969178781	6.16537612748234	6.07417704269614	6.26359217674266	5.57302694975747
CPSF3	0.999991052201729	0.999999999999982	20	0.594599666857999	5.01591994123337	4.71231114143934	0.014585992622579	0.00309529489560059	3.83688679798698	5.20458257275128	4.67784091972226	4.57851322829	5.16987498173225	4.60615248212797	5.3809024152652	4.67412472932503	4.55267863388242	4.42669946041088	4.95445426198801	4.3225673332336	4.86343243456807
IAH1	0.999999995843827	0.999999999999982	28	10.6140709695704	6.02195973741308	5.66370011573163	0.0510933218673769	0.00902119123953241	6.09264487998983	4.81979567893203	5.87077635734027	5.5151073488319	5.03438162191135	5.43989141520209	5.76823748857872	5.49920339452665	6.04379126492896	6.07127101063062	5.74364206738293	6.36995001062385	5.41001797281069
ADAM17	0.352308466557623	0.999999999999982	20	0.538526722577501	5.45762617263657	5.35859535770001	0.484616985192966	0.0904373166554922	5.34481874717696	5.93863587715924	4.87747210224981	4.39365622265449	5.35188365319683	5.4070466458207	5.70701005542003	4.90508654856239	4.99388547284037	5.95151264134435	5.85724299005786	5.82645879713183	5.47144598682117
YWHAQ	0.50951952145012	0.999999999999982	28	22.3633865261223	8.00586647078669	7.75449611631043	0.16308737354123	0.0210313308685782	7.63777788319288	7.83740850627352	7.62325144529251	7.54326805409167	7.82009852546189	7.97455829609549	8.16113754861925	7.77207088630383	7.63466832791977	7.72416786658893	7.6095678197116	7.55475914553707	7.76350308778593
TAF1B	0.419634835513791	0.999999999999982	23.8795986622074	20.5623037487765	4.17050074037711	3.66793105388034	0.39461042916352	0.10758392766027	3.39577835659447	4.02258982390836	3.46398621102222	2.96377018803325	3.8295059794568	4.3538037318542	4.22072157348841	3.55338461641874	2.94988228876972	3.72966266627297	3.53179409750632	3.86993861814307	4.05535512149987
GRHL1	0.999573291768338	0.999999999999982	20	8.3415488737668	3.139098369816	2.06472543321916	0.325891858165919	0.157837866925392	-0.143520440799451	2.38452109697838	-0.143520440799451	3.16204614445389	1.5470410830498	1.74329733962817	3.01376540246237	2.96351789057089	3.21739586568801	2.54833516378743	1.47849147492039	3.12807291972406	2.05028823089313
KLF11	0.513043980750384	0.999999999999982	27.7821011673152	16.5409120891509	3.87832989263779	3.43457233172604	0.505089384004406	0.147060342662976	1.11108370047925	2.62781811629297	3.37874600688131	4.03755510069735	3.7011603427905	3.76630709836833	3.65603815878624	3.55338461641874	2.73928441223658	4.53322524715342	3.53179409750632	4.3225673332336	3.74300409199177
CYS1	0.7792716731653	0.999999999999982	22.8115015974441	7.7670168661322	2.40935996757169	1.60690468165309	0.758474680782386	0.472009752315932	-0.143520440799451	2.0917018378884	2.41601616123955	0.565595681740873	1.33273602482327	1.24544691688149	2.62982033772009	1.94870438763507	2.4926020344562	2.20586737462056	1.47849147492039	0.480412093429477	1.87951701486721
RRM2	0.989073231659141	0.999999999999982	28	12.7883224161351	4.39388781838662	3.05401950003222	0.597027833497525	0.195489201523182	-0.143520440799451	3.9793761285392	3.69310312299829	4.50738683029103	3.7879799494203	4.17025521278851	4.1610957873201	2.41623494871856	2.62120925395765	2.73847288646202	1.77131951437084	3.20672113395219	3.27654275341902
HPCAL1	0.104533031287229	0.999999999999982	25.5913978494624	20.0750656443101	6.54769607286422	6.36036001004476	0.270891992652643	0.0425906697458681	6.35838169376919	6.24265729496229	5.94678125833176	6.0535478955267	6.61644860368662	6.66596169282556	6.26249066697194	6.31658925949261	6.1327887323612	6.27689984253299	6.41890202399078	6.62032875772964	6.80572783496081
ODC1	0.443871247282738	0.999999999999982	28	0.7927725654413	6.16022076820367	6.13559536503987	0.244071765094665	0.0397796384170584	6.95757955199062	6.51648276421352	6.47419456176306	6.18471069853088	5.44833398249103	5.67876692205093	6.39132866267698	5.85884439971871	6.24683346685003	6.09755077856893	6.07417704269614	6.02400186641767	5.69392866089894
NOL10	0.98800296142261	0.999999999999982	20	0.372629093863701	4.97306386858785	4.78364314840813	0.209251302219136	0.043743083613745	4.41953227768938	5.02497978540782	4.5275416217808	4.80300949162426	4.96154354070339	4.60615248212797	5.24391960751579	4.97452904583802	4.14541839693394	5.13353281342209	5.44451163905727	4.66658881192435	4.37762037720647
PDIA6	0.971344176563124	0.999999999999982	28	20.2589694495333	6.90455144718041	6.63383840586698	0.19900311267588	0.0299981851381669	6.3435971623254	6.66705851376306	6.74503277804632	6.01560510835076	7.14240409866573	7.08990274279091	6.46097688309977	6.84754769190928	6.35251969516718	6.47700249463412	6.62543231632612	6.3869382601655	6.95297809607878
PQLC3	0.748678662235608	0.999999999999982	28	3.9745093842725	4.96604616043008	4.50722538674884	0.37828507909221	0.0839285916795643	5.23694893269922	4.5805132038215	4.06459070974335	3.41617179738397	4.12462568410701	4.48548852984925	4.77221380733966	4.33002843197637	5.31236330760607	5.23171630117019	3.99597515926405	4.74773919938046	4.37762037720647
ROCK2	0.495636984346671	0.999999999999982	28	22.895666110125	8.07710969657312	7.7939895538832	0.278938758252502	0.0357889571603964	7.91530039589527	7.64687419919661	7.35968881821158	7.35858603760597	8.27372845239025	7.78944057311313	8.04635743760815	8.21380787794533	7.70528887060482	7.68426441141792	7.6818433115122	7.38335262187696	7.99291361356094
E2F6	0.239768680415671	0.999999999999982	28	0.136173902566401	3.97708976270916	3.46832017128542	0.684654825596858	0.197402428779553	4.17423427254792	3.39194684717034	3.76204584414044	2.12216051099794	3.02963310126675	3.60189498752014	3.78013371684523	4.01548425685604	3.69757462194504	4.01347785274311	2.40461027050051	3.04488875017836	3.63975551236275
LPIN1	0.999994850670602	0.999999999999982	20	9.1111924782938	5.42411455071154	5.21345825605872	0.0266522372071585	0.00511219921559458	5.10290457258454	4.98183869858007	5.23360635740396	4.77299933569917	5.03438162191135	4.9856448224388	5.50599922373459	5.31514624019278	5.31236330760607	5.68885706431587	4.89488404092592	5.73654071025461	5.20828521766337
TRIB2	0.969237916166801	0.999999999999982	20	15.6510475666285	7.22102714253397	7.09592537006935	0.0511543608806151	0.00720897673140482	7.65584325277686	7.09920734445723	7.31450029318098	6.95958354018874	7.27981612158982	7.3963793721377	6.77123899443598	6.97726875317704	6.7751219055958	6.80930685092442	7.2718544924084	6.7637960807346	7.1012301178933
FAM84A	0.49949247417851	0.999999999999982	23.1067961165049	20.2028629097976	4.31565223480336	4.17241779903012	0.399157048184456	0.0956656469726594	4.6533016987607	2.73563154607541	3.37874600688131	3.69753153175087	4.15760727127685	4.690457361871	4.03389966523555	3.77717518832426	4.41751269417764	4.72523729791641	5.06668751517053	4.52028849333581	4.66737215278827
NBAS	0.730792520194155	0.999999999999982	20	11.9333142892304	5.45548803743491	5.18359605577607	0.221265508232034	0.0426857158334085	5.43126416483052	4.84408910689381	5.0528074483468	5.21376907242701	5.05203070898164	5.33902497791809	5.01046461932489	5.14486025829022	5.58890774895097	5.50474237004697	5.06668751517053	4.3225673332336	5.53036494721143
DDX1	0.617199998954068	0.999999999999982	27.5675675675676	20.0550831471555	7.44007196522228	7.26158969034087	0.167113899953512	0.0230134043756013	7.24694097822922	7.28369996079867	7.29136392478256	7.01191408706059	7.48214456786806	7.50513023678824	7.27168731343477	7.36118609817553	6.88808456952812	7.2134415613107	7.0845881744623	7.28709299119311	7.39077385353894
SMC6	0.784522885960067	0.999999999999982	28	20.6311758102473	6.20436684642262	5.68151505554415	0.324677432230924	0.0571462768393259	5.73301359396096	5.82117149604444	5.23360635740396	4.91717177698736	6.45998660947026	5.88365189227465	6.21196554744531	6.00982091063731	5.08591755706265	5.77821850645633	5.44451163905727	5.44363758153417	5.60078315608845
GEN1	0.987280033627455	0.999999999999982	20.9384164222874	8.09115713227354e-05	2.41249595979288	1.94127138571001	0.286034990917399	0.147344154466473	2.66508545013143	1.72391076161669	2.57774171512764	2.96377018803325	1.73359074749619	1.24544691688149	3.20304788526295	0.918613108998112	2.73928441223658	0.397617649676313	0.615788778723578	1.9427269333918	2.20296793881591
KCNS3	0.999914195465882	0.999999999999982	28	3.5857827383017	3.56960293693972	3.2779517222709	0.0375616183447451	0.0114588686860596	2.75721654305885	2.73563154607541	3.19148454868918	2.46017542375709	3.34807440394583	3.65880646190827	3.7399429880765	3.61266992423319	3.13361774521147	3.89860542496474	3.6803225623733	2.7619925480769	3.63975551236275
OSR1	0.999999139739529	0.999999999999982	23.7209302325581	15.3268986173554	3.19493818975994	2.72394869333333	0.0592166160615365	0.0217392552974529	2.22330534612055	2.83594522993861	0.621430200703275	3.33633557408249	1.89875700274069	3.27783342447824	2.87220108593646	2.27657614861564	3.80979288591559	3.43214029271488	2.22275413067557	3.86993861814307	2.69013317606669
LAPTM4A	0.999238040722757	0.999999999999982	20	8.1165410732511	10.6472413118471	10.5581232505557	0.00762595334964097	0.000722283039198237	10.4734261562652	10.5619033392774	10.3865405041546	10.4720738181873	10.5482621161966	10.4447310039635	10.7581001688851	10.6781168242111	10.514015529301	10.628138637618	10.6267746669714	10.6409561781024	10.5191824488987
SDC1	0.0601946210211166	0.999999999999982	28	15.8332779291635	6.5854015717758	6.27028893784702	0.333224741999152	0.0531434428783387	5.67514271810788	6.04725218843544	6.26446824617178	6.41590909945166	6.69156250534153	6.5276618912466	6.13657190103188	5.93049350476659	6.17530990812779	6.15707030081759	6.46058816057021	6.52379051218219	6.59418416698937
PUM2	0.998423533799069	0.999999999999982	20	0.0632016283983994	5.38593786793158	5.20025834044315	0.160222932251254	0.0308105716604842	4.97444077747848	5.5821370861859	4.81394893077363	4.99723044015047	5.62381005661164	4.96322594685066	5.80765823244026	4.67412472932503	5.4572516206769	5.11649905775957	5.5253065993495	5.09651792280596	5.05619787585303
RHOB	0.989082315196768	0.999999999999982	28	1.44228129366607	5.03998536603671	4.55798775124874	0.0208696737621922	0.00457870334479828	4.93553313444458	4.95977453837613	5.4989451908519	4.64629716126583	4.31207226631769	4.54708164808676	4.58070281041789	4.21995263081469	4.26836151384345	4.18668213057173	4.73421782858611	4.09337890000557	4.27798838003297
HS1BP3	0.406996947758448	0.999999999999982	25.7761732851986	20.5935186368193	4.6885443244626	4.48141085182758	0.288364203567609	0.0643467455009196	4.57950868145081	3.51809481994805	4.3145567550669	4.08717926935193	4.71796707944594	4.8455876869986	4.46218548779691	4.55827222683191	4.45250981889181	4.42669946041088	4.4741964032181	5.17685775398448	4.66737215278827
C2orf43	0.935439097315847	0.999999999999982	20	0.346337542772901	3.34344070012485	3.136280252337	0.404938762208348	0.129114342350817	3.7498579842059	4.39564543826574	1.48778670245275	2.96377018803325	3.51007621312413	3.20327087927678	3.01376540246237	3.3593400316113	3.13361774521147	3.25667851005203	2.96408031137214	3.41980892044848	2.58288382516223
ATAD2B	0.590404998136461	0.999999999999982	20	9.7933290226438	3.84020705232436	3.22084483226614	0.613514460270609	0.190482464142474	1.11108370047925	2.0917018378884	3.89077107946761	3.16204614445389	3.34807440394583	3.41630709761202	3.42206985569692	4.14160736321217	3.69757462194504	3.58855756250353	2.96408031137214	2.86258220640917	3.9296709584463
UBXN2A	0.920357749786323	0.999999999999982	20	9.50057235421079	4.5051586291466	4.17833930401906	0.338186049292971	0.0809379097019902	4.3620060639562	4.22114238970106	4.21970195402218	5.23593913649191	4.12462568410701	3.8663499546991	4.35982111168678	3.77717518832426	4.41751269417764	4.04982224242581	2.96408031137214	4.3225673332336	4.31196931395043
C2orf44	0.862697184644351	0.999999999999982	28	24.0160731569649	4.67729323907227	4.18204793814669	0.269324208131821	0.064400076736369	3.79402852996288	3.74145642225783	4.16982847141025	4.1351531308713	3.7452231346756	4.45367695370463	5.10842433779911	4.33002843197637	4.05722083608016	3.68414401869497	4.4741964032181	3.9635065551665	4.44041351378346
FKBP1B	0.966147646910954	0.999999999999982	20	19.7779821095225	2.2863240257479	1.36007717361624	0.372940532263115	0.274205419734765	1.77182201060675	2.73563154607541	-0.143520440799451	1.67990649727089	2.52250336936068	1.93980295292015	2.33832869721034	0.483160316193418	1.58700327368219	1.5682386568754	0.615788778723578	-0.143520440799451	0.871878664623546
SF3B14	0.776497152610696	0.999999999999982	20	15.8584535828282	5.120439149097	5.14233757623617	0.135061152704905	0.0262645442277169	6.18676828066357	5.71978814500955	4.60464765013373	5.07307905542621	5.33756317783712	5.00772064225227	4.94125612901819	4.49665952132719	5.40460885613798	4.76949710306643	5.19571521345079	5.72322525668784	4.20752680520394
TP53I3	0.983084581381311	0.999999999999982	21.8348623853211	14.2702702873743	6.09454583710869	5.91706990545985	0.104163877280492	0.0176039625937792	5.77769493052183	5.92731058253919	6.01898162190274	6.19606382976062	6.05864323436269	5.87166463662015	6.30443272748612	5.57568528665377	6.0089489529248	6.00802330661177	5.70947106278025	5.4915464869919	5.80547725237679
FAM228B	0.999969562356111	0.999999999999982	28	24.110680137569	2.65389243538707	2.0234467248279	0.0431122492888403	0.0213063426676119	-0.143520440799451	2.0917018378884	1.48778670245275	1.9179140255417	2.41749057009557	1.74329733962817	3.07965774307092	3.28839052062127	0.967004039627234	2.98362403315668	1.77131951437084	3.28130260041275	1.46193788966607
FAM228A	0.694896881943338	0.999999999999982	21.8348623853211	20.0000060500526	0.407387495103869	0.0400222195679094	0.368627235133834	0.368627235133834	-0.143520440799451	-0.143520440799451	-0.143520440799451	-0.143520440799451	-0.143520440799451	1.24544691688149	-0.143520440799451	-0.143520440799451	-0.143520440799451	-0.143520440799451	1.11068651897413	-0.143520440799451	-0.143520440799451
ITSN2	0.998897718607359	0.999999999999982	20.695652173913	19.649782451408	5.55572617146705	4.92661888651206	0.112311921669045	0.0227969575597838	3.7042922542316	4.95977453837613	4.67784091972226	5.04823663802039	5.95925993011634	5.39033953031239	5.0438623949777	5.56070983662656	4.30711964647505	5.38182420280424	4.83274777537403	3.86993861814307	5.26142395915718
NCOA1	0.715912949967483	0.999999999999982	28	16.7115508788442	4.49099035815501	4.09237515821358	0.340503723195232	0.0832044253107698	2.08792564986543	3.68877368507335	3.95106804639	4.50738683029103	4.36950701351642	4.57691937429432	4.19121669606868	4.29426162269076	4.05722083608016	4.42669946041088	3.99597515926405	4.66658881192435	4.40935855154248
PTRHD1	0.999631989944971	0.999999999999982	20	2.0795532213119	5.52355432334941	5.30757676094697	0.115477141786863	0.0217570365890026	4.89554705061639	5.18569580233613	5.39424994924736	4.80300949162426	5.32309912827968	5.33902497791809	5.41958338939225	5.3328834546968	5.4572516206769	5.24744970392108	5.7934273445573	5.58284036059001	5.37829446255144
CENPO	0.487888867717059	0.999999999999982	28	12.883860759096	3.59406045444318	2.99381039152888	0.548133674916358	0.183088974661631	2.84381561704113	3.17927279315463	3.46398621102222	3.76006251864646	3.40412075398645	3.20327087927678	3.26099864150207	1.94870438763507	1.81925186842251	2.32927911853109	3.60796890082011	3.12807291972406	3.40803880409976
ADCY3	0.84859621371521	0.999999999999982	28	0.773722973977101	4.82772366230367	4.33670307466085	0.411366046711741	0.0948568623743998	4.8120881748159	3.57725994530961	4.56660969908271	4.08717926935193	3.7452231346756	4.04775717172464	4.88707999629363	4.36492993179319	5.25404523522655	4.2814283821862	4.15677601348424	3.86993861814307	4.52975831291966
DNAJC27	0.302918546205382	0.999999999999982	23.1067961165049	19.9884286694717	3.21399842872818	2.14276015655788	1.0597112195255	0.494554286107231	2.84381561704113	2.0917018378884	-0.143520440799451	2.60348450962772	2.62038826059471	2.75867788247208	3.65603815878624	1.52370603684634	0.516057694760746	2.6465341235078	2.40461027050051	2.53696179108029	2.46701667174861
DNAJC27-AS1	0.999916345554333	0.999999999999982	28	15.0310044223845	2.84450850218347	2.50132039177404	0.253713073566322	0.101431657615992	2.46103990139115	0.898794163600483	3.89077107946761	2.8533788726151	2.0469417651392	3.04148307530452	3.01376540246237	1.75179879173879	2.62120925395765	2.44296078456659	2.22275413067557	2.4097494525143	2.97100737545498
DNMT3A	0.98223451631038	0.999999999999982	28	20.7442874454431	4.69192067664735	4.28983929896084	0.196218453022396	0.0457402805438253	3.65724031981398	3.93482795889718	3.89077107946761	3.87753758193324	5.03438162191135	4.3538037318542	4.69021872965579	4.7016904224003	4.34486372172258	4.65619259422196	3.81497697056485	4.05137386304252	4.61389126609376
DTNB	0.890890245835256	0.999999999999982	20.2266288951841	2.9479493065647	1.42865984934608	1.31366663530398	0.483057721548936	0.367717127440901	2.34706398050019	1.22903826040335	2.23384521519896	0.565595681740873	1.5470410830498	0.912559716605791	1.82676129916193	1.52370603684634	-0.143520440799451	1.5682386568754	1.11068651897413	1.9427269333918	1.19686695426661
ASXL2	0.995594001080799	0.999999999999982	28	27.4171272000192	5.26548019799484	5.02044179695194	0.154598440831011	0.0307937920771976	4.60452809194764	5.38098185929628	4.56660969908271	4.83240809227985	5.44833398249103	5.11330026693594	5.20015336789507	5.2038839107148	5.23406998055783	5.15036779782992	3.99597515926405	5.28955489880602	5.13424472971246
KIF3C	0.999576790878778	0.999999999999982	26.1538461538462	1.7768432939491	4.1163360036958	4.01221772594642	0.00942996282024583	0.00235031183857836	4.83340986950539	2.73563154607541	3.95106804639	4.27018679327209	3.7879799494203	3.9599029978073	4.1610957873201	3.77717518832426	4.55267863388242	3.5382794900112	3.93812928403141	4.52028849333581	4.13344636767222
RAB10	0.987513645429824	0.999999999999982	20	6.7725523617646	6.91696161031189	6.750365373414	0.123538135781914	0.0183009554221262	6.394693449917	6.79095002926756	6.82776456527628	6.93268879762243	6.79475526290828	6.68663566064428	7.21417295893441	6.75190165997454	6.76123138364486	6.72752956832852	6.3868274297997	7.04101505782376	6.57332133687657
GAREML	0.964658036751641	0.999999999999982	22.3824451410658	16.1263192447071	3.49645142735358	3.3460056327819	0.25706798409247	0.0768283177929802	3.83688679798698	2.51129226139225	3.28815145863513	3.251821209927	3.1655527640712	3.9599029978073	2.94471892120709	2.6605525835125	3.86278987978215	2.98362403315668	3.99597515926405	3.20672113395219	3.58522123045841
HADHA	0.957737651269749	0.999999999999982	28	24.5885929817315	7.52282159546251	7.33175503768464	0.00494458601867046	0.000674406877105916	6.47150100757725	6.93362050658116	7.40350481664998	7.2152993017841	7.36347524407319	7.49734980540066	7.60666628034284	7.38688508056904	7.51146455496729	7.42192184174886	7.35156794094823	7.48940646720796	7.66505416129632
HADHB	0.493679429365366	0.999999999999982	28	0.834756786766	6.44468192458017	6.24730800387141	0.236702683476823	0.0378887487746947	6.44404177905687	6.47818991735525	6.04687952995484	5.90925691664464	6.03221052769979	5.98727787082467	6.61890270854859	6.17626442068517	6.58319279172162	6.33695912406553	6.20256551212165	6.27276101372928	6.01596505162361
EPT1	0.880817479266042	0.999999999999982	28	8.2010256645437	3.19453865620826	3.1313679611836	0.443790195331322	0.141724064636459	5.20458726588118	3.01779799041931	3.95106804639	3.9861630259162	2.95654869781585	1.74329733962817	2.79584428435286	2.41623494871856	3.21739586568801	3.5382794900112	2.84321805238965	2.86258220640917	2.58288382516223
SLC35F6	0.99930333216319	0.999999999999982	21.8348623853211	20.9801586525059	5.85108543239529	5.55144330175048	0.161444991152653	0.0290816247914748	6.17010538176758	5.61073806094924	4.93831585356795	5.74891444329278	4.94274455968146	5.21167743751719	5.34115570224317	5.48340814837886	5.68032017179736	5.61800512703822	5.76042877603356	6.2543646956531	5.58697180257263
MAPRE3	0.931873008593317	0.999999999999982	28	25.9662213347917	3.57301172857608	3.2738696261056	0.12364055681485	0.0377658767560409	2.84381561704113	2.83594522993861	2.72315153171117	3.16204614445389	3.56027184843447	3.54264593946525	3.26099864150207	3.87726974292847	3.44297920204331	3.25667851005203	3.17910566384188	3.41980892044848	3.34378842975321
TMEM214	0.90224003108768	0.999999999999982	25.0526315789474	16.3514147400816	5.66962736953228	5.46472043808049	0.139526642200733	0.0255322561843149	6.00139961709983	5.24163015798472	5.18421951888692	5.77942450045429	5.39401144844325	5.82269405893487	5.50599922373459	4.99695311029017	5.50804092650236	5.0641567938303	5.44451163905727	5.39408291201187	5.68098472680923
AGBL5	0.971286223458665	0.999999999999982	27.148288973384	23.7393515118647	4.13658948305985	3.84214330813725	0.3167240679112	0.0824342151008298	4.10578965937334	2.51129226139225	4.48738606664864	2.46017542375709	4.45158695305734	3.76630709836833	4.30577979052846	3.92482778465313	3.57588576307651	3.72966266627297	3.99597515926405	3.91748101312296	4.52975831291966
OST4	0.721672319003153	0.999999999999982	28	10.6308898180754	7.2443122569382	6.86199090261705	0.37982525168362	0.0553520482719907	7.67663752663982	7.08398823929602	7.33727147452422	7.58272730564848	5.87252432604857	5.70602617103867	6.46714493040853	6.28048349045291	7.6980158370032	6.64678125771489	7.25418455523599	7.48940646720796	6.48671544411079
EMILIN1	0.995131598793214	0.999999999999982	28	5.2165999345528	6.35017006156177	6.28901678629816	0.175164381724012	0.0278524271243228	7.01001845338579	6.00478182616139	6.53455455805123	6.72108677463862	5.51348133639968	6.08395680377383	6.0405693017439	6.20544255866005	6.63742847528177	6.09755077856893	6.35402349418997	6.29992299774871	6.33797977732816
CGREF1	0.875346435563241	0.999999999999982	27.148288973384	23.214831505816	2.61977489175032	2.06285401476251	0.221329178363943	0.107292700685572	0.40442836398209	1.91949497484897	0.621430200703275	1.9179140255417	2.0469417651392	2.85923311884461	2.22642310856589	2.6605525835125	2.01924513775248	1.09853925371774	3.81497697056485	2.4097494525143	2.69013317606669
SLC5A6	0.995331880977926	0.999999999999982	24.5360824742268	19.8432756757538	3.4291105745941	3.32163656879904	0.25162261691701	0.075752603183793	3.79402852996288	3.39194684717034	2.02530105285571	3.87753758193324	3.22899392356567	3.27783342447824	3.37035210566524	3.3593400316113	2.84842270514974	3.89860542496474	2.84321805238965	3.71711999555955	3.63975551236275
ATRAID	0.997780424171551	0.999999999999982	28	11.89142055646	6.61520505024128	6.38222344900915	0.0626968869118237	0.00982367468214506	6.45095573887011	6.26081747625828	6.67525213400423	6.24060348187823	5.88242317129852	6.12492976189761	6.46714493040853	5.98759750492377	6.67495674662138	6.59852552876053	6.46058816057021	6.86426434502846	6.33797977732816
CAD	0.817409873365851	0.999999999999982	20.695652173913	2.8987797738651	5.37392654107377	5.1181343732662	0.245361893284721	0.0479397130654349	5.47261899351223	4.81979567893203	5.4989451908519	4.97103476184292	4.62669085330228	5.79757098367137	5.35452664697362	5.0622069542232	4.73429309538242	4.93409159829817	5.26793282999802	5.19626262190212	5.22621648628642
UCN	0.994294882024028	0.999999999999982	25.2296819787986	23.837128581228	2.10627771774655	1.36076666473157	0.0250703780164436	0.0184237155907909	-0.143520440799451	0.469789243285097	1.78143357037484	-0.143520440799451	1.73359074749619	2.11272346714772	2.22642310856589	1.75179879173879	0.967004039627234	1.92199662170103	2.01462258880931	2.11574934681541	0.871878664623546
MPV17	0.968783682489228	0.999999999999982	20	7.9999324559169	5.59848414068409	5.32001211870966	0.0792026595921695	0.0148876840550092	5.933910610098	4.60914607212575	5.91685805803802	4.99723044015047	4.76152716530808	4.9856448224388	5.79790356838796	5.31514624019278	4.92079148482468	5.21580942320927	5.60181577131198	5.74973439097699	5.39424341220244
GTF3C2	0.677136812708984	0.999999999999982	20	15.8269023346789	3.34636051254031	3.62113446054369	0.21641359073594	0.0597640306080891	4.47485236965573	3.9793761285392	2.85523805357272	3.93287241017493	2.71205167935746	3.54264593946525	3.61218191799681	2.27657614861564	3.57588576307651	4.01347785274311	4.59141448278896	4.00810905028122	3.20600878316326
EIF2B4	0.999620041234746	0.999999999999982	20	7.9999512286404	5.68100278953299	5.51810298375745	0.114404740154693	0.0207326214265018	5.74431432899525	5.36428142269574	5.51900245118733	4.97103476184292	5.72629759191835	5.39033953031239	5.44480629578931	5.59050688429978	5.33129030914282	5.58123009219559	6.00542739491287	5.15718831968477	5.85241433835335
SNX17	0.952251920870773	0.999999999999982	21.186943620178	0.765496046924504	7.02209277287796	6.85783262886231	0.136334666292668	0.0198801390571828	7.33553334428147	6.86404816442125	6.62986063275218	6.89138258539161	6.47314731431233	6.90819397759938	6.67326871153214	6.65652185517019	6.90713239842562	6.9360751381007	6.99522595754588	7.19845556362495	6.88123080817755
PPM1G	0.996492538305944	0.999999999999982	20	18.5783348279965	7.53357774681764	7.34700134776725	0.0432057117372783	0.00588072734604962	6.96725676417353	7.24317058935212	7.17609561529952	7.14088029091554	7.77829685590857	7.6802820786331	7.02644333831982	7.59229509882594	7.23318569630509	7.59177088026809	7.2718544924084	7.10914160188308	7.69111052473819
NRBP1	0.714540208812251	0.999999999999982	28	15.0349874137028	7.90053464139027	7.84018905654765	0.128362551170759	0.0163723795746428	7.770822201318	7.72743869086225	7.6507820039259	8.19117624465416	7.71600217041193	7.84873522139263	7.53800784223164	7.57376731442315	8.05472042162265	7.77390210738726	8.05956469907819	8.12733043104491	7.94499311170799
IFT172	0.891809026578397	0.999999999999982	20.9384164222874	12.5249101675964	2.86756898803939	2.2306344543162	0.436428483407545	0.195652175354447	1.11108370047925	2.83594522993861	2.41601616123955	2.8533788726151	2.71205167935746	3.04148307530452	1.48156509460044	2.86942563743456	2.01924513775248	2.20586737462056	1.11068651897413	0.914546842079451	2.69013317606669
FNDC4	0.47667146239451	0.999999999999982	20	16.179336540286	3.06775608199255	2.71978198927104	0.370534572388436	0.136236865252478	3.00282435332305	1.72391076161669	2.23384521519896	3.06631173150815	2.95654869781585	3.20327087927678	2.22642310856589	2.76876588767599	3.51096242397691	2.6465341235078	2.40461027050051	1.9427269333918	3.20600878316326
ZNF512	0.857888616974511	0.999999999999982	20.3418803418803	20.1233991131575	4.14925518723525	3.63418945914625	0.0585200536269594	0.0161026424969894	3.27630384786384	3.17927279315463	2.97623917814198	3.81999543281849	4.31207226631769	4.04775717172464	3.78013371684523	4.25758550366523	3.37163334047376	4.2505325368355	3.45137193418339	3.28130260041275	3.27654275341902
GPN1	0.987648560158806	0.999999999999982	25.9636363636364	3.3661801636919	3.77154721550834	3.28760931472606	0.422610811322383	0.128546542750502	3.14603457077113	3.45639917788337	2.23384521519896	1.67990649727089	2.62038826059471	3.65880646190827	3.7399429880765	3.0518473956029	4.45250981889181	3.6371422866925	3.45137193418339	3.86993861814307	3.74300409199177
SUPT7L	0.977805214936385	0.999999999999982	23.4098360655738	19.8483750576213	5.05118459364223	4.97242919337493	0.0518587784240889	0.0104292643308393	4.55404771215493	5.12750505424562	5.08006493140588	4.54338831077815	5.2937285850241	5.26763677104939	4.64740471631757	4.97452904583802	5.08591755706265	5.27841093572722	5.19571521345079	4.74773919938046	4.81685827625577
SLC4A1AP	0.998350653412127	0.999999999999982	25.9636363636364	20.1245284090867	6.08833785244116	5.93807031925692	0.0347620610234703	0.00585410060078581	5.32989384439954	5.93863587715924	6.00482772279992	5.79444093193699	6.07599976406634	6.12492976189761	6.05701995979034	5.96502640494923	5.7938368500209	6.24590581359967	6.07417704269614	5.72322525668784	6.0666060614125
MRPL33	0.969305562555622	0.999999999999982	28	8.5245286061233	7.60461314360382	7.49420477553631	0.116379573487507	0.0155292758836015	7.92526441016197	7.76609431568526	7.30875089262521	7.76910095765365	7.24187267217846	6.89048133329657	7.58130072657571	7.39956491805251	7.76914708792104	7.39745085708438	7.45315406359082	7.89769527926806	7.13484321144535
BRE	0.999700508761047	0.999999999999982	20	19.6832564029161	4.8556734370779	4.37849066687067	0.133861891568788	0.0305726109185611	4.23957826826279	3.74145642225783	4.40355790055425	4.67903107657791	3.02963310126675	4.00449872603855	4.43726722570915	4.39900700404021	4.92079148482468	4.55867151009511	4.83274777537403	5.15718831968477	4.47081405949245
FOSL2	0.911119514465191	0.999999999999982	27.7821011673152	23.4386063032699	7.36171565385129	7.36151258316452	0.0321119574338787	0.00436214121365729	7.33179253863651	7.31445400498891	7.35411705379168	7.3227821801638	7.36347524407319	7.37954754044437	7.25395914454876	7.49324277472815	7.19752722721667	7.30274160875376	7.40058026211973	7.43327090948678	7.52358742465722
PPP1CB	0.933561894246683	0.999999999999982	24.2033898305085	3.6767821904574	5.93390874053925	5.81078228446853	0.20661435003238	0.0355570627012879	6.75460838657586	5.85742577846261	5.23360635740396	6.294411392164	5.05203070898164	5.67876692205093	5.99006096867291	5.98759750492377	5.57309294735484	5.75639168547704	5.19571521345079	6.46100293706125	5.80547725237679
WDR43	0.847493477764986	0.999999999999982	28	19.2266824175038	6.68200627198489	6.33935993495134	0.299205023653867	0.0471979863462609	5.43126416483052	6.56844058052517	6.20380618150979	6.52796480178179	6.94872554447471	6.50456017755265	6.37829601237361	6.6913144046981	5.72394227554992	6.1233603923437	6.0333216103879	6.36995001062385	6.76337408071802
CLIP4	0.972719089907043	0.999999999999982	28	3.950377179917	6.23285310367498	5.93029835685108	0.104952507603337	0.0176976774671191	5.41721152946326	5.36428142269574	5.08006493140588	5.77942450045429	6.38537507266084	6.063025531568	6.07328514834125	6.02080554375149	6.37093044224588	6.38041768570402	5.67447102381541	6.30886452765543	6.1535079536626
YPEL5	0.999920004374778	0.999999999999982	20	9.3352854427497	6.90252693414655	6.62018393148137	0.0829358127606706	0.0125277203200172	6.63827613089639	6.26981255715976	6.44304035445134	6.72892432067547	6.25429252583363	6.19394634847783	7.03891993202742	6.62086945695472	6.99284094805815	6.94092132505306	6.42943702331574	6.92368002169441	6.57332133687657
LBH	0.951091839989177	0.999999999999982	20	12.3081640901519	8.85966279571665	8.77265219145482	0.132545026549974	0.0151088888123346	8.9508966267182	8.89248060412794	8.61761201976317	9.09806172347914	8.39624065520853	8.33035427584988	8.46530404805145	8.67486710523642	9.38563109562748	8.43538252037451	8.54698246512997	9.1275222527476	8.93826693686689
LCLAT1	0.697330034497953	0.999999999999982	20	16.4525256219164	5.27519753388688	4.98292632313979	0.137426834334737	0.0275795437104	4.97444077747848	4.36239266818771	4.81394893077363	5.19125299422965	4.86499888389745	4.6348049891461	4.86855956036623	4.85686219634011	5.55710286089388	5.30872165414393	4.95445426198801	5.21540994625252	5.0155318194905
EHD3	0.873961710846562	0.999999999999982	28	3.5645774024714	4.34988395119665	3.56393815144758	0.354145385257895	0.0993691164685479	3.83688679798698	3.01779799041931	2.57774171512764	2.8533788726151	3.51007621312413	3.54264593946525	3.31671122300271	4.39900700404021	4.64634180919278	4.01347785274311	2.96408031137214	3.41980892044848	4.27798838003297
DPY30	0.892210290627141	0.999999999999982	25.9636363636364	8.9670398107477	4.62950519332541	4.47522894407159	0.0651423899316098	0.0145562139380389	3.91896304633503	3.9793761285392	4.44608075511084	4.47046391433186	4.73991152034005	4.51661376412327	4.41191099921225	4.83213174166592	4.45250981889181	4.70258757148771	4.51433666107571	4.72119303901782	4.47081405949245
SPAST	0.318459512253838	0.999999999999982	22.5236593059937	9.2816751454135	3.81122450917159	3.43336116676723	0.561583912464647	0.163566803836551	2.46103990139115	3.68877368507335	4.40355790055425	3.06631173150815	3.45807097226723	3.27783342447824	3.31671122300271	3.49155827858135	3.86278987978215	4.04982224242581	2.71129700682696	2.7619925480769	3.58522123045841
SLC30A6	0.956131724993299	0.999999999999982	20	19.4837114473407	4.14021160510716	3.89719309817444	0.106073591471547	0.0272179460446122	3.91896304633503	4.95977453837613	3.82784368304379	3.41617179738397	3.09919300457638	3.48085903571258	4.13033257350534	3.28839052062127	4.41751269417764	3.6371422866925	4.66458233593137	3.9635065551665	3.88521935452534
YIPF4	0.999969436348789	0.999999999999982	24.8780487804878	23.1218836754291	6.0306457891663	5.92607855521349	0.0367759507756892	0.00620578185608685	6.15324777803252	5.62482869375574	5.99053358657491	5.92298712741609	5.88242317129852	5.94213816689027	5.7481156872907	5.89511369858735	6.12195969178781	5.67728741794387	5.90331797384459	6.29992299774871	5.89787235290034
BIRC6	0.909652204596251	0.999999999999982	20	7.1576253994501	5.53424718950068	5.14696267365865	0.0232505325901425	0.00451733071800484	4.30209043683801	3.88886026219497	5.13308194410324	5.55091904871415	5.16987498173225	5.57908686484778	5.3809024152652	5.53028436640482	5.68032017179736	4.91451532228754	5.35892209763517	4.89750953820014	5.54472624519352
TTC27	0.609567797247435	0.999999999999982	28	3.2192605185843	3.18315503025909	2.90016430797929	0.677328520926794	0.233548326576961	5.08523822440431	2.92973504935142	4.16982847141025	0.565595681740873	2.52250336936068	2.85923311884461	3.01376540246237	2.86942563743456	3.37163334047376	3.193105601353	2.40461027050051	2.4097494525143	2.34102482029779
LTBP1	0.995687735395167	0.999999999999982	28	19.7219220216043	8.58228801982253	8.15604225440499	0.226782497535574	0.0278054588808795	7.59784249516967	8.26832573620475	8.14277753079821	7.91707896906154	8.90965038090877	8.75583540866887	7.93060530008844	8.56095924228806	7.86967139903579	7.9644417459767	7.93940128507985	7.93571329833005	8.10618193351227
FAM98A	0.996836815899797	0.999999999999982	28	16.5876480466338	6.61001851912184	6.42071804493411	0.0661520342708697	0.010302902854154	6.9081951802481	6.17723368664968	6.49459644702626	6.40616607961724	6.89595176716549	6.41654079774617	6.43603755566804	6.66354781452735	6.21661363564043	6.19001049682354	6.2389551296107	6.11857103688622	6.31302737635623
LOC100288911	0.99977887686114	0.999999999999982	20	16.1964507416893	4.86170039045199	4.69336298491529	0.122451895543903	0.0260904379093348	4.3620060639562	4.02258982390836	4.84606011113143	4.99723044015047	4.25225585641638	5.09279343218691	5.10842433779911	3.72439718537981	5.19327010048217	5.04627868785579	4.51433666107571	4.45734494390033	5.2439276202792
CRIM1	0.538494208630733	0.999999999999982	27.5675675675676	3.3058513863911	7.89686024451722	7.79530426762883	0.202140250893841	0.0259310277000038	8.40986508078175	8.00568965931537	7.98589360726378	8.22482170985287	7.61275374326503	7.34528304070156	7.6775346541659	7.77855727821239	8.23387670966535	7.52878821281683	7.50885495647763	7.68409106864498	7.34226962537904
FEZ2	0.944012362617165	0.999999999999982	28	24.9553770044665	7.74281830272926	7.59784656860361	0.0790082730927582	0.0103987718598112	7.38691098996539	7.38238052734055	7.4771196341573	7.51634925296869	7.71600217041193	7.6802820786331	7.73999890605917	7.79784329047844	7.58427695482838	7.74648389989703	7.39521595399946	7.58083165710246	7.69111052473819
VIT	0.74280066859423	0.999999999999982	20	7.9999555146549	5.22376921185877	4.7764790370766	0.157408354437306	0.0329548927600124	4.2711729086421	5.14716391703764	4.93831585356795	4.18158292714913	3.86987010464355	4.690457361871	4.81152751533746	4.80696995683192	4.86992016721175	4.83344054773995	5.42358556457814	5.15718831968477	5.17173990014447
STRN	0.996424738729813	0.999999999999982	21.9692307692308	18.3024981315917	5.42523744917096	5.11885479943328	0.207060475337569	0.0404505467434813	5.06735286038469	5.12750505424562	5.15887729658621	5.66969111616866	5.26374766541302	5.37343666917636	5.22947788355432	5.2971882382137	3.96327829689076	5.82090578250539	5.19571521345079	4.63849160608398	4.71894115883935
HEATR5B	0.999995264384615	0.999999999999982	20	16.6136215632581	3.67489636223546	3.46211560133731	0.0278709142947695	0.00805025524971027	3.33727751054988	3.9793761285392	2.57774171512764	4.57851322829	3.09919300457638	3.71355783320034	3.69860045877002	3.3593400316113	3.37163334047376	3.6371422866925	2.71129700682696	3.04488875017836	3.9296709584463
GPATCH11	0.99818953299837	0.999999999999982	21.7021276595745	10.1632155272775	5.11332113056214	4.782929402454	0.183398363288748	0.0383443592528569	3.91896304633503	4.36239266818771	4.71309055608521	4.54338831077815	5.21757469753675	4.7957082915657	4.75214777582887	5.60517775869222	4.70556765879659	4.95340579140952	5.31414466970628	4.25014256108372	4.84033328996967
EIF2AK2	0.749013360909594	0.999999999999982	26.1538461538462	2.4848229162227	5.58732168043952	5.35528695196854	0.257840701635708	0.048146944122374	5.87343864235988	5.39749118414505	4.3145567550669	4.74235163962786	5.26374766541302	5.19253136025154	5.5297676762181	5.54557730662294	5.73819471297439	5.29364589619639	5.50552808158262	5.6120314721889	5.60078315608845
CEBPZ-AS1	0.997372173194773	0.999999999999982	28	0.172128101857599	5.75409081827709	5.59877497544925	0.138988621995327	0.0248248273246907	5.69857036201482	5.84544196146408	5.63382071107896	5.07307905542621	5.92135302313356	5.0294637471967	5.90174037413208	5.94209655792172	5.62002658060022	5.36749702618718	5.85724299005786	5.69621989184242	5.11512526484309
CEBPZ	0.996659535364702	0.999999999999982	28	2.9802671487703	5.40371728378121	4.95109343076415	0.0851361264068628	0.0171954190720499	3.14603457077113	4.76994604588068	4.16982847141025	4.54338831077815	5.69293754045889	5.19253136025154	5.09255268961186	5.54557730662294	5.50804092650236	5.16700859654962	4.83274777537403	5.11702618821544	5.58697180257263
NDUFAF7	0.96665543121014	0.999999999999982	28	20.7319620507633	3.68989690491433	2.63824263516474	0.478606718315046	0.181411183314139	0.40442836398209	2.51129226139225	2.57774171512764	0.565595681740873	4.31207226631769	3.20327087927678	3.96583303996028	2.54355943810787	2.35139822583205	2.32927911853109	3.53179409750632	2.7619925480769	2.88332107785431
PRKD3	0.969523809455845	0.999999999999982	20.9384164222874	3.6141916875566	5.32303065468035	4.8943198800436	0.121654125033982	0.0248561859493537	5.0123266272207	4.89148214090528	4.3145567550669	3.81999543281849	5.2788160037152	5.24922378315121	5.0438623949777	5.41843885613356	5.21381426493141	4.99127535730065	4.7678144052149	5.4915464869919	4.34516825178632
QPCT	0.692517125177868	0.999999999999982	20	18.0379017927161	4.44476858191092	4.33774403622734	0.322370723897923	0.074317599472351	5.31481292578643	4.144968178671	3.76204584414044	4.80300949162426	4.15760727127685	4.38786882215429	4.55776546542476	4.05876202684008	4.01101407680351	4.76949710306643	4.25481068303347	4.17388893196511	3.83935446915123
CDC42EP3	0.455994229595158	0.999999999999982	28	0.9842441260949	8.03654853158668	8.05549862744902	0.181517845610194	0.0225334090420764	8.70125287700548	8.39499922247822	8.32185485875159	8.04187349631763	7.66530139900958	7.71088098836635	8.26745496454239	7.86032926702227	8.02596478780848	8.00896587304752	8.09308267228306	7.7413553136256	7.80883106802084
RMDN2	0.424363185953563	0.999999999999982	28	20.4789927825172	3.46894534616302	2.58345770442593	0.792962627408792	0.30693849798675	2.84381561704113	2.0917018378884	2.23384521519896	1.67990649727089	3.65570927302241	3.54264593946525	2.94471892120709	3.21377053626933	1.58700327368219	2.07090271467847	2.22275413067557	1.24781311141902	3.69230324707535
CYP1B1	0.999631718104251	0.999999999999982	24.7058823529412	6.75440830680987e-05	8.25390467569376	7.51244466153955	0.0849025930192584	0.0113015931357102	8.20018007709339	8.29059385207448	8.1133957173296	7.92392328735111	7.80195914344914	7.66647142537801	7.29960691041858	7.44919838049029	6.7957100996296	6.99318186467758	6.97379342261393	6.90020656235835	7.30900314227326
ATL2	0.817837782786034	0.999999999999982	27.5675675675676	4.258577019991	2.95369721173916	2.74705358560474	0.366543430834651	0.133431481917729	3.27630384786384	3.68877368507335	3.28815145863513	1.9179140255417	3.7011603427905	1.51574141544292	2.79584428435286	3.0518473956029	2.94988228876972	2.54833516378743	2.56608773690098	2.27022559071744	2.20296793881591
HNRNPLL	0.99428071357926	0.999999999999982	28	0.861547214581101	4.61191588357254	4.34015084440114	0.24343849517769	0.0560898696624172	4.30209043683801	4.36239266818771	4.35974353902452	3.76006251864646	4.18985168449277	3.71355783320034	4.79200457042662	4.43229770012861	4.70556765879659	4.42669946041088	4.34660542664335	4.74773919938046	4.17096202548302
GALM	0.577561662209127	0.999999999999982	28	23.8894193853097	4.0225199194754	3.23463920016077	0.417482442336208	0.129066154369074	1.77182201060675	1.49759015567285	2.97623917814198	2.46017542375709	3.65570927302241	3.60189498752014	4.33305347527268	3.87726974292847	2.94988228876972	3.37599114580315	3.17910566384188	3.82077597174325	4.13344636767222
SRSF7	0.722383626946789	0.999999999999982	24.3686006825939	3.4965250938463	5.92598620717433	5.79515107945884	0.116125420023414	0.0200383766412969	5.87343864235988	5.82117149604444	5.59655413002921	5.7019043508535	5.74811663541305	5.62265283461918	5.99860277895413	5.85884439971871	5.94894064183393	5.64201114470559	5.58306549097245	6.11857103688622	5.87532238083095
GEMIN6	0.29081226319317	0.999999999999982	20	7.9338843489469	4.0048067523729	3.30549303774625	0.812180656435383	0.245706358222779	1.11108370047925	2.51129226139225	4.11816895236289	3.9861630259162	2.79823744626517	3.34873100721851	3.96583303996028	3.8280903648317	3.86278987978215	3.5382794900112	2.01462258880931	4.00810905028122	4.31196931395043
DHX57	0.973912506604821	0.999999999999982	28	7.8871319897145	3.59813199637209	3.10854802210219	0.380016457099944	0.122248861654372	2.84381561704113	3.32447990951331	4.06459070974335	2.12216051099794	2.18131366558055	3.04148307530452	3.1426715690454	2.86942563743456	4.34486372172258	2.90644470549863	3.60796890082011	3.71711999555955	2.58288382516223
MORN2	0.860634506651257	0.999999999999982	20	4.0803250760105	4.87256876537398	4.69832321514519	0.296436379318744	0.0630940796842525	4.76847549948798	5.02497978540782	4.64170840590597	4.74235163962786	4.09087242613498	4.6348049891461	5.54150665246694	4.58811914516812	4.01101407680351	5.23171630117019	4.66458233593137	4.82456700811762	4.79299495852779
SOS1	0.992324254196467	0.999999999999982	20	8.2588007086645	5.86301398494025	5.72046096714533	0.112339024362648	0.0196381069651295	5.41721152946326	5.46170171784374	5.43704399668701	5.95006164593243	5.38010508820426	5.30377238811704	6.11316349468205	5.9763560953598	5.47438082728693	5.87254779275693	5.88812255948934	6.14876495232241	5.98470463219723
MAP4K3	0.994977387084977	0.999999999999982	20	5.85004828156995	4.03496880401447	3.72359824491526	0.249093437787221	0.0668958951539331	3.79402852996288	4.25777248180286	4.11816895236289	3.87753758193324	3.98459897320349	3.54264593946525	3.7399429880765	4.25758550366523	2.84842270514974	3.72966266627297	3.07559532079613	4.17388893196511	3.34378842975321
AC007246.3	0.994402328033928	0.999999999999982	20	7.9807564079325	3.31723917187657	2.76943285478082	0.134323613079064	0.0485022097023163	1.58332290835637	1.22903826040335	2.85523805357272	3.251821209927	3.34807440394583	2.26711850069662	3.7399429880765	3.61266992423319	2.4926020344562	3.5382794900112	2.40461027050051	3.28130260041275	2.46701667174861
THUMPD2	0.999489161878587	0.999999999999982	20	2.7424586283105	1.7516097571898	1.58474276268093	0.450844058073187	0.284490371996077	3.07620571680556	1.91949497484897	3.62069973691108	0.565595681740873	1.89875700274069	-0.143520440799451	1.27206713718618	1.75179879173879	-0.143520440799451	1.92199662170103	2.22275413067557	2.11574934681541	1.19686695426661
SLC8A1	0.920517639644421	0.999999999999982	28	20.4100723645182	7.08311485143519	6.96264728358543	0.0371596907013073	0.00533700605356126	7.06061797424304	7.16818116057987	6.79523891947447	6.98598607236125	7.117475296263	7.18983394231888	6.84887451693439	7.17214081685726	7.0624587237129	6.95536297126299	6.69693665594706	6.34408656353402	7.09148075724545
PKDCC	0.817091711810841	0.999999999999982	28	11.5142271244148	4.63196186972855	4.4318963704121	0.336841787648387	0.0760039855392796	4.99350806130359	4.5805132038215	4.99669710288414	5.44070145270385	3.45807097226723	3.8663499546991	4.03389966523555	3.72439718537981	4.92079148482468	4.39879196468825	4.39040157666001	5.03318368902423	4.09492905256418
EML4	0.952310315792556	0.999999999999982	27.7821011673152	8.1112593071172	6.49322910712103	6.2569322691561	0.284345503233505	0.0454448747408058	5.38868882883524	7.10926494700981	6.4004264527883	6.02836390291935	6.16789864110873	6.05244490274128	6.33847642616336	6.22457187891331	6.38004845403084	6.47031396334271	6.75672173433522	6.10836431922921	6.14410668194879
COX7A2L	0.995560160960791	0.999999999999982	28	10.9288326756887	7.12410373699638	6.93120917873829	0.0911881800250462	0.0131561719858014	7.52436060559486	6.7593644162017	7.18867203791581	7.06860254842147	6.2618959060175	6.69346166770854	6.89077587030578	6.41978221784637	7.45649411054947	6.88669630199508	7.01634474812665	7.400184694514	6.62829880005574
MTA3	0.999834906105881	0.999999999999982	20	8.5198509397915	4.45804557658584	4.26833897785693	0.10141354467784	0.0237594870519768	4.23957826826279	3.79228293426651	4.16982847141025	4.43257115406088	3.86987010464355	3.81719552961998	4.75214777582887	4.10077927728111	4.55267863388242	4.45407734213434	4.1051418104003	4.84929323142977	4.37762037720647
ZFP36L2	0.586635833317503	0.999999999999982	28	10.1581507082283	8.1909960864143	7.84335527138735	0.272658132519753	0.034762945587128	8.2063221373317	7.87621000813252	8.16522339906418	8.20809705685834	6.97208996562188	7.19465332250097	7.46283458517484	7.64294171320647	8.38645169644664	7.98100566629867	8.186100202241	8.07849474640467	7.87568047766438
THADA	0.931298495452833	0.999999999999982	28	14.0041010304975	5.13689316937933	4.97636339403085	0.117510711638208	0.0236137722134928	4.79044663229007	4.7183121148968	5.55829932405178	4.97103476184292	4.76152716530808	4.91731518471215	4.58070281041789	5.04078194702874	5.08591755706265	4.72523729791641	5.50552808158262	5.05460552033042	5.05619787585303
PLEKHH2	0.970067413896606	0.999999999999982	20	17.9321729256536	2.12578980365816	1.7616587951858	0.363335403167779	0.206246183517881	-0.143520440799451	2.24552782558522	2.02530105285571	1.9179140255417	1.89875700274069	0.912559716605791	1.66446312551875	2.6605525835125	1.31005611362646	2.20586737462056	2.40461027050051	1.9427269333918	2.05028823089313
DYNC2LI1	0.976183480376818	0.999999999999982	28	9.8480185961179	3.73604976436684	3.60468805114236	0.211442196855521	0.0586575575627171	3.60860195243064	3.68877368507335	4.06459070974335	4.08717926935193	2.79823744626517	3.65880646190827	3.20304788526295	3.77717518832426	3.91390882979789	3.25667851005203	3.74922019815209	4.13419545395355	3.13184831696958
LRPPRC	0.747976874262866	0.999999999999982	28	9.7780422587241	4.92110161158634	4.84359471197457	0.345724793634161	0.0713777295981109	4.44745746330877	5.71978814500955	5.39424994924736	5.04823663802039	4.88483159795405	4.24649895096888	5.09255268961186	4.21995263081469	5.12982171936499	5.00984378101344	4.59141448278896	5.21540994625252	4.31196931395043
PPM1B	0.491374763853619	0.999999999999982	20	11.1195977844279	5.67048523658378	5.47065384281596	0.188373244607678	0.0344334059547652	5.13760122783281	5.18569580233613	5.30465446887075	5.74891444329278	5.2788160037152	5.54929439859891	5.49396652136451	5.63407938548221	5.66548135660116	5.72301951286338	5.2201916278081	5.30751066953969	5.68098472680923
PREPL	0.981437025466619	0.999999999999982	20	8.642221744016	6.22437856880881	5.86713064773006	0.0917308558820374	0.0156347048309768	6.00139961709983	5.08736496082372	6.01898162190274	6.00273247100123	5.72629759191835	5.91902739225653	6.04881807843592	6.1564792397208	6.22675740982039	6.27689984253299	5.17081636088883	6.06679964807916	5.58697180257263
CAMKMT	0.837304052601453	0.999999999999982	20	12.2311387292659	2.16224326749001	1.70125353911245	0.227187767611161	0.133541393089289	1.58332290835637	0.898794163600483	2.23384521519896	1.03892045878095	1.33273602482327	0.912559716605791	1.27206713718618	2.27657614861564	2.62120925395765	1.5682386568754	1.47849147492039	2.53696179108029	2.05028823089313
SRBD1	0.982995391103002	0.999999999999982	27.7821011673152	11.5756881629216	4.0765854205206	3.7223120200915	0.240692871432061	0.0646621965415312	2.46103990139115	3.51809481994805	4.16982847141025	3.81999543281849	3.09919300457638	3.81719552961998	3.7399429880765	3.92482778465313	4.05722083608016	3.6371422866925	4.43290727738031	4.17388893196511	3.74300409199177
PRKCE	0.25657230863438	0.999999999999982	27.5675675675676	16.1057598261088	2.8700210001182	2.4932100042059	0.513867982029175	0.206106979019943	2.56666703509344	1.91949497484897	1.78143357037484	3.251821209927	2.62038826059471	2.85923311884461	2.10510187405276	2.27657614861564	1.81925186842251	2.32927911853109	2.22275413067557	3.54617493397983	3.20600878316326
EPAS1	0.993578997314456	0.999999999999982	28	9.2929867946848	7.64062055132282	7.49435120431454	0.0571155200968618	0.00762114271666107	7.59159927498727	7.30135389330924	7.69992943926831	7.37366265550235	7.09636710815124	7.19465332250097	7.63980783913791	7.49718092781109	7.5763658020283	7.76299727382259	7.56726303517692	7.57713573671685	7.6046475498061
ATP6V1E2	0.983944300475381	0.999999999999982	25.4092526690391	24.2758680647981	3.85286928338269	3.09566053106738	0.10483783485571	0.0338660630917313	1.36643998565656	1.91949497484897	2.02530105285571	2.8533788726151	3.28976243245586	3.9599029978073	3.65603815878624	3.87726974292847	3.57588576307651	3.43214029271488	3.99597515926405	3.12807291972406	3.13184831696958
RHOQ	0.999610599590361	0.999999999999982	22.5236593059937	12.1659939185205	6.74259320743059	6.45683567499017	0.130345117427318	0.0201871511044017	6.32865955103429	5.61073806094924	6.35651542286671	6.60664085807206	6.12685059545983	6.20354176346568	6.78117500004343	6.67053972305577	6.55930989696178	6.87154696015644	6.70563056649351	6.54664880136573	6.37059218604355
CRIPT	0.999859182618305	0.999999999999982	28	5.57767308470341e-05	5.17134627323327	4.57644414941003	0.0640391092555527	0.0139932024001229	5.55193371823029	4.06454667553967	5.25767992766032	4.50738683029103	4.88483159795405	4.51661376412327	4.88707999629363	4.05876202684008	4.96992994260553	4.60825590538845	3.74922019815209	4.42481247301256	3.97279378136358
SOCS5	0.726009696930626	0.999999999999982	20	7.9761107989849	5.1866035372771	4.97810282466019	0.277013140095162	0.0556463274970763	5.25286155613525	5.22322528220614	5.30465446887075	5.23593913649191	4.65005698693293	4.31891480067819	5.39391164750931	5.48340814837886	4.64634180919278	4.76949710306643	4.7678144052149	5.11702618821544	4.6933870597405
MCFD2	0.224417396631224	0.999999999999982	27.7821011673152	0.525437451251697	7.98430345595331	7.85438622980927	0.126949215407839	0.0161628434983291	7.91779785845512	8.10201133166522	7.98589360726378	7.79546430311916	7.71323172172119	7.6490200908747	8.1419881057618	7.90251297184604	7.92055133640564	7.89621618261115	7.7920768745256	7.6633249482135	7.56292393423168
TTC7A	0.575147751372526	0.999999999999982	27.7821011673152	19.6754101775036	5.12040287997712	4.85092659860379	0.315616411939062	0.0650631184627498	5.72162364013133	4.55130053840829	4.64170840590597	4.99723044015047	4.90439536492702	5.23057275051699	5.13965321712318	4.64602205956748	4.76245772903893	4.34130328889333	4.4741964032181	4.45734494390033	5.03600812755318
CALM2	0.490599826811736	0.999999999999982	28	7.7348152731482	9.75671571915731	9.64890102010572	0.21088000180166	0.0218553388994501	10.1359403662556	9.89256240447888	9.85365242585529	9.85421906867961	9.41831444762515	9.21310741443599	9.54371313289143	9.41576460603047	9.97859738431644	9.69104603764904	9.50844385559438	9.85899484272067	9.25557573884129
MSH2	0.749832694841254	0.999999999999982	22.9581993569132	4.7266067371715	3.10009862567028	2.89543299012392	0.191945672259243	0.0662925624298519	2.84381561704113	2.73563154607541	3.95106804639	3.69753153175087	2.18131366558055	3.12464370626046	3.26099864150207	2.96351789057089	2.84842270514974	2.98362403315668	2.56608773690098	1.74608967210294	2.88332107785431
MSH6	0.999997580347867	0.999999999999982	20	5.4334940042737	5.29884025559362	5.1586151472996	0.0384221256100264	0.0074481473249927	4.95511811316822	4.95977453837613	5.47860514570545	5.02295894160131	5.50068508910005	4.8455876869986	5.45725428724056	5.53028436640482	4.89558003806784	5.30872165414393	5.03943708118969	5.21540994625252	4.90854995292802
FBXO11	0.99951464368042	0.999999999999982	26.1538461538462	20.0617704685641	5.70670725521928	5.64822426280965	0.0773470539876692	0.0136940479677756	5.06735286038469	5.90438973832231	5.4989451908519	5.63674214877902	5.48777432667635	5.88365189227465	5.70701005542003	5.45128919391217	5.66548135660116	6.02637877721737	5.80964783858565	5.52262411685085	5.76924432181383
FOXN2	0.989943773702236	0.999999999999982	20	8.67982104698089	3.09255965283293	2.82570169314958	0.278681617267767	0.0986238632136511	2.92550954971208	2.62781811629297	3.69310312299829	3.16204614445389	2.71205167935746	2.75867788247208	2.71521922872531	3.77717518832426	1.81925186842251	2.73847288646202	2.40461027050051	2.86258220640917	2.58288382516223
PPP1R21	0.980577894278131	0.999999999999982	26.7415730337079	2.564636820519	4.06777277569895	4.04733456814495	0.193117816940246	0.0477148142039463	5.35959082913846	3.57725994530961	4.00894569780746	3.63216697356392	3.86987010464355	3.76630709836833	4.00026773990585	3.8280903648317	4.55267863388242	3.58855756250353	4.15677601348424	4.00810905028122	4.24318771991567
STON1	0.813912263602766	0.999999999999982	28	4.2919553037954	3.67810479702107	3.2565495240114	0.483812398085043	0.148565957470558	3.45199916567621	3.51809481994805	3.82784368304379	1.9179140255417	2.62038826059471	3.20327087927678	2.94471892120709	3.61266992423319	3.80979288591559	3.43214029271488	3.6803225623733	2.7619925480769	3.69230324707535
ASB3	0.591646467280267	0.999999999999982	20.112676056338	10.9770325152183	2.83788034303582	1.92634590024115	0.765498658146947	0.397383802177542	-0.143520440799451	2.83594522993861	2.97623917814198	2.8533788726151	2.30422965881645	1.51574141544292	1.0268935298497	1.52370603684634	2.35139822583205	1.5682386568754	0.615788778723578	2.65386025029055	2.20296793881591
ERLEC1	0.994612763502018	0.999999999999982	20	10.0520878397999	6.25185394058317	6.11136885311613	0.0232823576030154	0.00380967965812502	5.67514271810788	6.43885290168596	6.46388439656426	5.98974394099876	6.16789864110873	6.18428668650318	6.09734418468361	6.17626442068517	5.97324430024733	6.04450364133125	6.1269112279525	6.24507781545074	5.85241433835335
PSME4	0.947576987964158	0.999999999999982	24.5360824742268	16.6229870295548	5.69315927149049	5.5880573809555	0.0931475358073219	0.0166690371012967	5.62711427151512	5.14716391703764	5.53878468204914	5.53312431415842	5.78023868087691	5.63688729601417	5.61000266868919	5.53028436640482	5.65048832950728	5.77821850645633	5.40235148752707	5.80133464825763	5.58697180257263
ACYP2	0.96577776446428	0.999999999999982	28	19.9999324559169	3.09795119987291	2.869192041831	0.188275972602672	0.0656198573876297	2.75721654305885	3.01779799041931	3.76204584414044	2.96377018803325	2.41749057009557	2.40657612090443	2.94471892120709	2.41623494871856	2.73928441223658	2.6465341235078	3.45137193418339	2.7619925480769	3.13184831696958
SPTBN1	0.994978790321934	0.999999999999982	28	4.0053188107668	8.81508939856099	8.58280826464179	0.061208269259452	0.00713149675166448	7.69422570676296	8.32552300966474	8.26360682856578	8.37971096280546	8.78985527573954	9.01073466778661	8.27801906557215	8.99197554304084	8.79199885901801	8.80320981462773	8.5992387690564	8.59030861910641	9.04440898428354
EML6	0.985405828732919	0.999999999999982	20	10.8067455952815	3.38566823076945	2.76092812655705	0.392562798559179	0.142185084350137	-0.143520440799451	3.32447990951331	3.28815145863513	1.39472305060686	2.79823744626517	2.53373339729027	2.87220108593646	4.29426162269076	2.01924513775248	4.55867151009511	1.47849147492039	3.66235842369051	3.46954937384047
RTN4	0.927553766267223	0.999999999999982	26.3468634686347	9.431571691256	10.6090113540059	10.5029512556266	0.109790851198343	0.0104533334037445	10.1354039814871	10.7084543699897	10.557493911357	10.4390097834006	10.5263329306485	10.5339522284273	10.5660118944734	10.53795855682	10.4165759623143	10.7106175483137	10.6579057222038	10.5248831520223	10.2424430936076
CLHC1	0.999981940893178	0.999999999999982	23.7209302325581	12.9413594803545	3.4662722741142	2.70186303585991	0.19698780918836	0.072908140262434	1.77182201060675	1.49759015567285	2.41601616123955	1.67990649727089	2.95654869781585	1.74329733962817	3.56695058852065	2.41623494871856	3.57588576307651	3.6371422866925	3.60796890082011	2.7619925480769	3.27654275341902
RPS27A	0.608560943658832	0.999999999999982	28	20.2389339553886	13.2933740859407	12.8973338309435	0.241593361554187	0.0187320390959061	12.4898327842821	12.8353729290792	12.6420450719681	12.5980754153605	13.3510313426406	13.3166415547992	13.1012152831589	13.0854664299639	12.5563352820377	12.9717774402165	12.7434645215848	12.7206394872801	13.0929051777865
MTIF2	0.795040458194029	0.999999999999982	20.5763688760807	6.9902941033316	5.79738524461313	5.56630352018054	0.0539353019472532	0.00968960850800027	5.41721152946326	5.04607600896972	5.99053358657491	5.66969111616866	5.81166106900356	5.53416423176346	5.82697189669941	5.89511369858735	5.60455106702827	5.68885706431587	5.26793282999802	5.19626262190212	5.45633244400562
CCDC88A	0.867901598268106	0.999999999999982	20.9384164222874	2.545493444106	5.72504844122784	5.44337457973824	0.148358203327112	0.0272548216467305	4.62912099846121	5.55295761833403	5.51900245118733	5.56849696799288	5.91171859975397	5.33902497791809	5.88340838090235	5.80902185960984	5.49130904183508	5.36749702618718	5.01166199998119	5.01143897571275	5.41001797281069
CCDC104	0.992765067965301	0.999999999999982	21.4414414414414	8.4408001230822	5.37348423454115	5.12349799690686	0.0409249598167243	0.0079876989981125	4.9156786210899	4.55130053840829	5.08006493140588	5.25777366036206	5.35188365319683	4.66289950964093	5.77819411617612	5.10412543564515	5.36841529358344	5.39601049643315	5.14548023194147	5.09651792280596	4.88616755703515
SMEK2	0.872552786631135	0.999999999999982	24.040404040404	8.4118913652235	5.79634344736292	5.55604170550416	0.249449196410926	0.0448969265590297	5.0123266272207	5.82117149604444	5.35014761420573	5.8813981519101	5.61195978814979	5.11330026693594	5.83653262773413	5.61970094445629	5.83420389817535	5.58123009219559	6.04706904253574	5.01143897571275	5.36216722494482
PNPT1	0.132255105961983	0.999999999999982	23.5643564356436	6.0207711235152	3.80102767674968	3.48714160540759	0.450947530144869	0.129317240643619	3.60860195243064	3.68877368507335	4.21970195402218	3.33633557408249	3.51007621312413	2.75867788247208	3.52025514104122	3.87726974292847	4.01101407680351	3.25667851005203	2.96408031137214	3.28130260041275	3.34378842975321
EFEMP1	0.751909081683578	0.999999999999982	27.5675675675676	6.75440830680987e-05	9.13093002266927	8.41115017516288	0.105617847329858	0.0125568852214451	9.15202710271605	8.71943786574758	8.96149526175455	8.36971953261229	8.42191985095278	8.16585312347404	8.59629420704532	8.30873521487529	8.18529009338451	8.31735563566902	8.29668421641036	7.73804901900111	8.0544278436195
CCDC85A	0.635870918872293	0.999999999999982	20	16.4872661357703	4.9626032257072	4.78083616696169	0.314707928645853	0.0658269636639432	5.45896534317939	5.00357049263778	4.21970195402218	4.39365622265449	4.99842220916926	4.57691937429432	4.27798055422872	4.72873927538292	4.61579144784266	5.38182420280424	4.98334167244686	4.35746040583406	4.79299495852779
VRK2	0.903684822254567	0.999999999999982	20	19.8202882179422	3.3273921323046	2.58870127524456	0.386557869766377	0.149325020025672	2.22330534612055	3.74145642225783	2.02530105285571	2.30104476948154	3.45807097226723	3.41630709761202	2.87220108593646	2.27657614861564	1.58700327368219	2.6465341235078	2.56608773690098	2.11574934681541	2.58288382516223
BCL11A	0.995805087254979	0.999999999999982	20	5.3577282075826	4.08369225372354	3.40863410429023	0.34528609047981	0.101297493340579	1.11108370047925	2.38452109697838	4.64170840590597	1.9179140255417	3.45807097226723	3.34873100721851	4.33305347527268	4.05876202684008	3.86278987978215	3.72966266627297	3.99597515926405	4.09337890000557	3.88521935452534
PAPOLG	0.277416511985062	0.999999999999982	20	3.8493335841799	2.85612851205204	2.36041419992723	0.837441261901689	0.354785724440866	2.56666703509344	2.62781811629297	3.37874600688131	1.67990649727089	2.30422965881645	1.93980295292015	3.1426715690454	3.49155827858135	0.516057694760746	1.75593354507792	2.22275413067557	3.20672113395219	3.20600878316326
REL	0.998656011471477	0.999999999999982	20	7.9999324559169	2.91442792118297	2.39412333387286	0.18422139065971	0.0769473268370448	3.7042922542316	0.898794163600483	1.78143357037484	2.46017542375709	2.79823744626517	1.51574141544292	2.44217545159906	2.12193444840977	2.62120925395765	3.193105601353	1.47849147492039	3.04488875017836	2.97100737545498
PEX13	0.807249275660984	0.999999999999982	22.3824451410658	17.5602434434881	3.11970962209265	2.78395690036999	0.492057900931439	0.1767476719435	3.7042922542316	2.62781811629297	2.23384521519896	3.63216697356392	3.02963310126675	2.53373339729027	3.37035210566524	2.12193444840977	1.31005611362646	2.98362403315668	2.71129700682696	3.28130260041275	2.46701667174861
KIAA1841	0.997838296097739	0.999999999999982	28	22.7184496059046	3.86847166259018	3.38740327258416	0.267001629683822	0.0788219199776983	3.21263905586283	3.17927279315463	3.89077107946761	2.8533788726151	3.7879799494203	4.48548852984925	3.1426715690454	3.77717518832426	3.29657479922229	2.44296078456659	3.45137193418339	3.12807291972406	3.13184831696958
LOC339803	0.628903750005201	0.999999999999982	20	7.8233412905826	4.74373680522762	4.41633638446202	0.247002548122685	0.0559292876764807	4.2711729086421	3.79228293426651	4.90821470471296	4.57851322829	4.88483159795405	4.24649895096888	4.38610113709647	4.95175092985586	4.86992016721175	4.04982224242581	3.6803225623733	4.69414924787983	4.24318771991567
C2orf74	0.999999737956642	0.999999999999982	20	8.080094664998	4.21558650309409	4.04022979948513	0.0307007354925131	0.0075987597280792	4.391055877816	3.57725994530961	3.62069973691108	4.61280325525544	4.12462568410701	3.41630709761202	4.60328117553385	4.14160736321217	3.96327829689076	4.15366497496151	3.6803225623733	4.3225673332336	3.9296709584463
AHSA2	0.893375243595507	0.999999999999982	28	19.9627151304355	3.77427892873197	3.16289244409965	0.302297483632787	0.0955762767705618	1.58332290835637	3.51809481994805	2.97623917814198	3.251821209927	3.34807440394583	3.71355783320034	4.1610957873201	2.76876588767599	2.4926020344562	3.193105601353	3.36620064669432	3.35221728947919	3.20600878316326
USP34	0.987147813970073	0.999999999999982	21.4414414414414	6.75440830680987e-05	5.12764903425297	5.05144293805377	0.0708293958278372	0.0140216165353986	5.03090288043243	5.27775015267419	5.15887729658621	4.77299933569917	5.26374766541302	5.00772064225227	4.90536568851324	5.43495752376561	4.52005573223383	5.11649905775957	4.83274777537403	5.17685775398448	5.26142395915718
XPO1	0.466560966708456	0.999999999999982	20.5763688760807	2.7219808286789	5.22748847998224	5.09416323550253	0.258405321359326	0.0507257638621457	5.35959082913846	5.70659922156253	4.99669710288414	4.94435462647349	5.2331304604676	4.96322594685066	5.32765967498788	5.3328834546968	4.64634180919278	4.87454737745743	5.01166199998119	5.2713728312496	4.99476069993025
FAM161A	0.732342795511595	0.999999999999982	28	24.4308200615766	2.84611338001969	2.25357849699724	0.535719352362874	0.237719410740157	1.93851410682596	1.49759015567285	2.02530105285571	0.565595681740873	2.62038826059471	2.11272346714772	3.1426715690454	2.6605525835125	2.4926020344562	1.92199662170103	2.40461027050051	2.4097494525143	2.97100737545498
CCT4	0.467612545217312	0.999999999999982	28	7.8610764453772	7.19918155599862	6.94159349239465	0.231174691897746	0.033302827679412	7.33179253863651	7.37406256550315	6.95099540589087	6.80504340127646	6.49266596843256	6.54286004610218	6.97109539848533	6.81004671765007	7.27777416579392	7.13102586715711	7.05767692293778	7.28256117264925	6.41816885631568
COMMD1	0.999970219396297	0.999999999999982	20	8.7439386204669	5.32869092980935	5.25639091738115	0.0815106310281302	0.0155069575892085	4.97444077747848	5.5381435428139	4.93831585356795	5.6199811107948	5.05203070898164	4.8455876869986	5.64306854322803	4.99695311029017	5.47438082728693	5.26301337440713	5.29122377187506	5.37717907890758	5.32936162299059
B3GNT2	0.467667577188642	0.999999999999982	25.4092526690391	2.5163317840276	4.24918402076438	4.19076842298756	0.171370427599176	0.0408923639538659	4.6533016987607	4.39564543826574	4.67784091972226	4.1351531308713	4.09087242613498	4.2088806906708	3.89439531297058	4.43229770012861	4.26836151384345	4.04982224242581	3.6803225623733	4.00810905028122	4.0146649647383
TMEM17	0.999605117421744	0.999999999999982	28	16.2189486747054	2.74302205747956	2.15000357081717	0.333280082287344	0.155013734307739	2.08792564986543	1.49759015567285	2.02530105285571	3.33633557408249	2.52250336936068	2.40657612090443	2.44217545159906	2.86942563743456	1.58700327368219	1.75593354507792	1.47849147492039	2.53696179108029	1.46193788966607
EHBP1	0.983721350872206	0.999999999999982	20	12.0492581680955	7.05732038695698	6.78982714108844	0.185285371022057	0.0272886727705935	6.82548608033281	5.69328861347667	6.61129645390392	6.8560336906252	6.80520037338756	6.44917254857127	6.97109539848533	7.11690422226981	6.88167899419271	7.10535424811981	6.8770536701477	6.78317456869922	7.04677448176861
AC009501.4	0.268741750264118	0.999999999999982	21.186943620178	7.1644108125828	4.00927432760671	3.76060204120075	0.357259907972021	0.0950007217083649	3.79402852996288	3.93482795889718	3.76204584414044	3.9861630259162	3.51007621312413	3.27783342447824	3.78013371684523	3.97086799070439	4.38164545250793	3.193105601353	3.53179409750632	3.66235842369051	4.27798838003297
WDPCP	0.823547878226264	0.999999999999982	20	3.280028669515	2.23119458960739	1.69229271390529	0.703308418977224	0.415595016865733	2.46103990139115	1.49759015567285	3.28815145863513	-0.143520440799451	2.30422965881645	1.93980295292015	2.33832869721034	2.27657614861564	-0.143520440799451	2.07090271467847	2.40461027050051	1.9427269333918	0.871878664623546
MDH1	0.950685185180916	0.999999999999982	20.2266288951841	3.2556887487563	5.80808624540234	5.60599954772417	0.152644629206452	0.0272287979881163	5.74431432899525	5.91589567936921	5.43704399668701	5.42148452660616	5.39401144844325	5.23057275051699	5.54150665246694	5.7174646843945	5.54093356040505	5.74535317947892	5.69207717909343	6.10836431922921	5.64144118532799
UGP2	0.995184822330853	0.999999999999982	20	8.3874720357036	8.42771457501463	8.14757216590278	0.0425091478335339	0.00521740059099234	7.85923314538519	7.92826848143086	7.9043700010397	8.22482170985287	8.12114950796496	8.09544576916219	8.40393019962352	8.34196124385721	8.52030524208467	8.23491509410551	8.0252494467231	8.27380127471871	7.99814117318451
VPS54	0.893225254888665	0.999999999999982	26.9433962264151	5.0703748905959	3.45617967107487	3.15817493158921	0.358330763901846	0.113461341332835	3.55826642967545	3.63409398494813	2.97623917814198	2.96377018803325	2.71205167935746	2.26711850069662	3.26099864150207	3.55338461641874	3.04467301241793	3.93792132438285	2.40461027050051	3.66235842369051	3.13184831696958
PELI1	0.383855473651584	0.999999999999982	20.5763688760807	17.9135585846444	2.36406560274437	1.94162298821678	0.832846213036778	0.428943321175692	3.65724031981398	1.72391076161669	1.11868641333523	2.60348450962772	2.41749057009557	1.93980295292015	2.10510187405276	1.25265313499173	-0.143520440799451	2.6465341235078	2.56608773690098	1.74608967210294	1.19686695426661
AFTPH	0.99776401346199	0.999999999999982	20	11.3235964526006	4.57198762647441	4.30266001264247	0.210053241603704	0.0488193910247398	4.97444077747848	3.74145642225783	4.44608075511084	4.43257115406088	4.15760727127685	4.3538037318542	4.03389966523555	4.33002843197637	4.92079148482468	4.67957657420513	3.17910566384188	4.66658881192435	3.79198347603323
SERTAD2	0.854595010436064	0.999999999999982	28	27.9666817818419	5.92233794920812	5.68453405819739	0.17092612499985	0.0300686253701596	5.65132834865309	5.92731058253919	5.45797422768395	5.83857460185876	5.33756317783712	5.63688729601417	6.16720375765678	5.69020160003746	5.96114364790158	5.56876044092778	5.7934273445573	5.28955489880602	5.47144598682117
SLC1A4	0.308333288360283	0.999999999999982	21.186943620178	20.5523663102353	6.17208536852166	5.84839168589446	0.272347291174484	0.0465678952097803	6.15324777803252	5.97208790815486	5.51900245118733	5.66969111616866	5.82198493015427	6.38315384770891	6.26249066697194	5.56070983662656	5.88632757394402	5.56876044092778	5.88812255948934	5.87543141454366	5.7194732529662
CEP68	0.979508454453207	0.999999999999982	20	9.9940001891318	4.39319719496682	3.86765217361219	0.599869171785566	0.155099048430025	-0.143520440799451	4.10531773097801	3.89077107946761	3.87753758193324	4.36950701351642	4.2088806906708	4.03389966523555	4.67412472932503	4.18757431986632	4.55867151009511	3.45137193418339	4.48915996304216	4.27798838003297
RAB1A	0.850103371649374	0.999999999999982	28	0.424099190821298	7.64026388416904	7.60584268095574	0.172215793584306	0.022642565828441	8.3088287502091	7.84945896100228	7.64622990617026	7.73448156620868	7.19498267974204	7.16549255226261	7.8023120416799	7.34816287535567	7.79323700029474	7.53200351160709	7.22424505053596	7.82787601272266	7.35454941907216
ACTR2	0.572028983824612	0.999999999999982	28	0.240169595673802	7.87877488136612	7.81668146232302	0.0806091669228893	0.0103124538605585	8.12867874891762	7.88501791922951	7.93081240828728	7.83594297336825	7.84309039838925	7.63135507159621	7.8023120416799	7.98335118933861	7.82028460983242	7.77390210738726	7.58621847352118	7.79325079202036	7.55585115708877
SPRED2	0.372320525773195	0.999999999999982	23.7209302325581	4.2325931522868	3.7610825704874	3.37032995452125	0.342734666862748	0.101691724990597	3.45199916567621	3.79228293426651	3.69310312299829	3.76006251864646	3.28976243245586	3.34873100721851	3.69860045877002	3.28839052062127	4.26836151384345	3.193105601353	2.40461027050051	2.4097494525143	3.40803880409976
MEIS1	0.977351440874333	0.999999999999982	25.2296819787986	4.0234562246553	4.09218635712905	3.65887647006678	0.41894397620879	0.114500716172346	3.79402852996288	4.22114238970106	2.57774171512764	3.69753153175087	3.22899392356567	3.04148307530452	3.69860045877002	4.21995263081469	4.01101407680351	4.11987446367031	2.71129700682696	4.35746040583406	3.9296709584463
ETAA1	0.999677464585981	0.999999999999982	23.5643564356436	11.9507377525546	2.9831442823049	2.78001592879801	0.229783948066625	0.082655622828023	3.21263905586283	1.72391076161669	3.95106804639	2.8533788726151	2.52250336936068	3.12464370626046	2.53904651296698	2.41623494871856	3.21739586568801	2.32927911853109	3.36620064669432	2.27022559071744	2.34102482029779
C1D	0.986569126958947	0.999999999999982	28	27.8217517523532	3.91604780642789	3.68547121921162	0.202960092031451	0.0550703234293244	4.57950868145081	3.45639917788337	3.28815145863513	3.9861630259162	3.51007621312413	3.54264593946525	4.24963511346876	3.61266992423319	3.75477457398031	3.93792132438285	2.84321805238965	3.9635065551665	3.05366813446215
WDR92	0.680898087966044	0.999999999999982	20.5763688760807	16.1677763890736	4.66689304548931	4.39018769250109	0.385604503306273	0.0878332614263684	4.62912099846121	4.02258982390836	3.46398621102222	4.91717177698736	4.67305070243542	4.66289950964093	3.7399429880765	4.58811914516812	4.22853332724806	4.2814283821862	5.06668751517053	3.9635065551665	4.34516825178632
PNO1	0.567350662803239	0.999999999999982	28	19.1772018245084	4.2979140856946	4.11382441319058	0.21636890237111	0.0525955608793958	2.92550954971208	4.29349551691332	3.69310312299829	4.47046391433186	4.15760727127685	4.08975620700462	4.55776546542476	3.55338461641874	3.69757462194504	4.2505325368355	4.55339025833457	4.39152944426283	4.74405049114279
PPP3R1	0.906525868898166	0.999999999999982	28	12.284855372601	6.53716013973105	6.23157211272745	0.173975056580566	0.0279183251727501	5.82103392226266	6.41472534071496	6.37863799531983	6.57220228386848	6.5496858062711	6.31396860430134	5.94657643008591	6.32547625926511	6.14353709407713	5.72301951286338	6.34292097429537	6.30886452765543	6.32139288719792
CNRIP1	0.713013025214179	0.999999999999982	20	0.215393232672099	5.62828754030268	5.53275731573679	0.211246999159273	0.0381811431631792	6.08377570572796	5.70659922156253	5.08006493140588	5.65331069348707	5.30848859645227	5.74597299089256	5.70701005542003	5.35040524486709	5.49130904183508	5.77821850645633	5.33670709827451	5.69621989184242	5.11512526484309
APLF	0.749052217871814	0.999999999999982	20.2266288951841	16.2350856339525	3.98280597487485	3.04439750648734	0.876042689686928	0.287755684932785	3.87850851762643	-0.143520440799451	2.57774171512764	4.35366244075031	3.7879799494203	3.27783342447824	3.20304788526295	3.0518473956029	2.4926020344562	3.37599114580315	3.74922019815209	1.74608967210294	3.13184831696958
ANTXR1	0.930710637221619	0.999999999999982	26.1538461538462	6.75440830680987e-05	7.1336368898955	6.60106617869678	0.0468123915951885	0.00709164100585195	7.01935135016894	7.27031628204842	6.648188964759	6.7901374920889	6.5620565575601	6.39157329948332	6.37829601237361	6.42805750658942	6.53502497143823	6.47700249463412	6.28608940407838	6.50834793474141	6.51616553650835
GFPT1	0.999575573805636	0.999999999999982	28	7.57891373721955	6.68457254122758	6.56627452669447	0.0558923272510026	0.00851203022715216	6.55729712300631	6.70070692049076	6.9802259090704	6.32575845854991	6.74679322222399	6.51230192441429	6.59093162634635	6.41145918813099	6.53502497143823	6.64083682594663	6.3868274297997	6.6346237271337	6.38662603914762
NFU1	0.999890880208371	0.999999999999982	20	8.4425751626138	5.2074988722666	5.08410814074901	0.109857686132602	0.0216080545675444	5.12035720403239	5.20458257275128	5.08006493140588	5.12151626713259	4.84488972502414	4.57691937429432	5.5297676762181	4.7016904224003	5.47438082728693	5.183459638275	4.62846220809556	5.74973439097699	4.90854995292802
AAK1	0.978211415654081	0.999999999999982	26.542750929368	5.8590086155824	6.74156981867547	6.66414626653459	0.131942452316867	0.0197988530022884	6.55729712300631	6.84009129809965	7.1441663878097	6.2295968154253	6.65160311092418	6.8785509236295	6.59656939550553	6.49260459499039	6.80927412700619	6.89171093675162	6.6436433841962	6.32658303201486	6.58726335818826
ANXA4	0.827486264218431	0.999999999999982	20	8.2050633256652	5.0669947210393	4.91824947163718	0.263558219933135	0.0535878103485877	5.26860057970466	4.81979567893203	5.32758035356119	5.07307905542621	4.69568368528308	4.04775717172464	5.3809024152652	4.97452904583802	4.99388547284037	4.65619259422196	4.69982018413867	5.19626262190212	4.90854995292802
GMCL1	0.91197829010347	0.999999999999982	28	23.283514724812	3.4617175487921	2.81758058782924	0.0200773289841287	0.00712573371312051	-0.143520440799451	2.24552782558522	2.57774171512764	3.251821209927	3.09919300457638	3.41630709761202	3.37035210566524	3.66961485251138	2.62120925395765	2.82490201937091	3.17910566384188	3.12807291972406	3.40803880409976
SNRNP27	0.725440986652647	0.999999999999982	28	12.8596719324094	6.82405760564488	6.66740226571021	0.188676540045496	0.0282983585699996	5.8316682579032	6.82796201223412	6.62986063275218	6.68124736063445	6.8411739870027	6.87254851658424	6.52741701437315	6.53918770866983	6.62980423763907	6.83035331684333	6.97379342261393	6.64171844459394	7.00063842269784
MXD1	0.714250878969248	0.999999999999982	20	4.385601774293	4.02469738991855	3.43329329035464	0.519303940317096	0.151255338941188	4.44745746330877	3.79228293426651	3.95106804639	1.67990649727089	3.40412075398645	3.71355783320034	3.69860045877002	4.36492993179319	3.29657479922229	3.12660167564159	3.53179409750632	3.76987872878448	2.69013317606669
PCBP1	0.59310260159739	0.999999999999982	24.5360824742268	7.8048871865598	7.5434631154764	7.56156740125961	0.154959286604626	0.0204930113535472	7.62865965390004	7.75011348574898	7.8696445630401	7.94089335943733	7.34926993418623	7.29679980005143	7.38026321458218	7.54742205126912	7.53614592867337	7.59484897742254	7.29508271499981	7.6387138728893	7.41051234103971
C2orf42	0.649464757608506	0.999999999999982	28	19.6503687195665	2.6035318625218	2.13125623518683	0.345876364135139	0.162287555304122	-0.143520440799451	1.72391076161669	2.02530105285571	2.73383557760066	1.89875700274069	2.53373339729027	3.20304788526295	1.52370603684634	1.31005611362646	2.82490201937091	2.01462258880931	3.28130260041275	2.58288382516223
TIA1	0.999999354612504	0.999999999999982	21.570996978852	6.8341445181299	4.35375268012971	3.83720722440424	0.0998705524167326	0.026026885329926	4.14041782319914	2.51129226139225	3.54446981501666	4.08717926935193	3.28976243245586	3.91388466133393	4.06676539490189	4.55827222683191	4.26836151384345	3.93792132438285	4.1051418104003	4.13419545395355	3.27654275341902
PCYOX1	0.882864492637162	0.999999999999982	28	24.8148765713096	8.02186130973572	7.8726681189215	0.00210476173866923	0.000267350497553753	6.95271649448547	7.53567374778543	7.66435274780603	7.72667423392144	7.99224090285312	7.93190160930077	7.91715137924923	8.24926611197511	7.77607106362704	8.0897351682519	7.89067514698383	8.27380127471871	8.34235599380389
SNRPG	0.506489478881945	0.999999999999982	20	4.0313836896586	7.12120188971664	6.9953304221598	0.325760881655196	0.0465683337306343	7.49120627861162	7.48636388651222	7.41425400144806	6.51895216967022	6.92975768717101	6.72044724099162	7.55258363106846	6.96025150922366	6.57527567522908	7.02090932686554	6.90751652292052	7.1193428413258	6.76950127684357
FAM136A	0.999994465191959	0.999999999999982	20	13.1089386788816	4.44665534924848	3.96534266089242	0.0407781460401487	0.0102836373870831	3.9966201812684	4.84408910689381	2.02530105285571	3.9861630259162	3.98459897320349	3.76630709836833	3.65603815878624	4.7016904224003	4.41751269417764	4.31167643021617	3.99597515926405	4.45734494390033	3.46954937384047
TEX261	0.213633252595817	0.999999999999982	21.570996978852	17.6317622735498	6.72791472341655	6.61627001520298	0.22590484018269	0.0341438362798982	6.76018587003869	6.56113162139306	6.15337037762708	6.48232783638526	6.82072760113026	6.86046825897665	6.44856110831149	6.28959499846835	6.7542356459575	6.65270129672064	6.74833120083789	6.79595044681617	6.57332133687657
NAGK	0.996201673506646	0.999999999999982	20	7.9953779561851	5.4259776825137	5.48425361479015	0.183447331250185	0.0334498263821092	6.00139961709983	5.34738539785829	5.90166045212975	5.79444093193699	5.35188365319683	5.05088401754488	5.39391164750931	5.4017288591288	5.69500791514204	4.74753692221713	5.54481762802221	5.62640848279457	5.53036494721143
MPHOSPH10	0.466136611777135	0.999999999999982	20	9.1361311130985	5.52799879358964	5.2579315386387	0.350784980104814	0.0667153951182166	4.17423427254792	5.33028914915139	5.4989451908519	5.36224845746158	5.01651394942973	4.71749866524255	5.5297676762181	5.54557730662294	5.62002658060022	5.08181606060137	5.6203254830648	5.17685775398448	5.65474315988504
ZNF638	0.994322164970436	0.999999999999982	23.4098360655738	12.2159562925959	6.18513539726798	5.90394833330937	0.111432776726581	0.0188742804705608	5.49954464967181	6.07830409873594	6.37863799531983	6.01560510835076	6.15161930241062	6.04178610263533	5.97282411304792	6.26208600140876	5.47438082728693	6.09755077856893	5.48547463829677	5.68252524853727	5.47144598682117
CYP26B1	0.991907117855368	0.999999999999982	21.0619469026549	6.448187293027	2.64051948608475	2.38995885093429	0.244116676884613	0.102142627597618	2.34706398050019	2.92973504935142	2.02530105285571	3.33633557408249	2.0469417651392	2.65058536388103	2.22642310856589	2.96351789057089	2.4926020344562	1.75593354507792	1.77131951437084	2.53696179108029	2.20296793881591
EXOC6B	0.754088074004421	0.999999999999982	22.6666666666667	20.3221961818309	5.14841084915415	4.49239731389294	0.487428975685795	0.108500860816206	4.3620060639562	4.32835533386598	2.41601616123955	4.43257115406088	4.76152716530808	5.15345965491399	5.214890131458	4.18131174720341	4.73429309538242	4.65619259422196	5.46513851858213	4.17388893196511	4.90854995292802
SPR	0.99864596383301	0.999999999999982	20	7.676225844014	4.76132336231745	4.50693842806948	0.113127207037912	0.0251006772875682	3.7498579842059	4.32835533386598	4.64170840590597	4.43257115406088	4.60294003890508	4.6348049891461	4.9234225133034	4.29426162269076	5.17242915315305	4.37033395975742	4.25481068303347	4.84929323142977	4.40935855154248
SFXN5	0.956828103892023	0.999999999999982	21.4414414414414	17.5334076698799	2.74355022976623	2.52372167408812	0.415521636846702	0.164646379635678	3.7498579842059	2.73563154607541	-0.143520440799451	3.16204614445389	1.73359074749619	2.11272346714772	3.42206985569692	2.76876588767599	1.81925186842251	3.31756788911499	2.56608773690098	3.28130260041275	2.05028823089313
RAB11FIP5	0.942315011924348	0.999999999999982	28	15.875661167986	8.41809652164669	8.1191577061682	0.180827234904287	0.0222716741623224	7.64080453116522	8.02706775886373	8.22749468449987	8.08525907323692	8.57320258418596	8.6065205870449	7.71429999351996	8.24926611197511	8.13231450252436	7.99272167634311	8.03907364567253	8.04410218013758	8.26206326221443
SMYD5	0.860084355110257	0.999999999999982	28	11.143989155644	2.73565037634815	2.66275021148469	0.381478017461551	0.143264665163184	2.46103990139115	2.38452109697838	3.54446981501666	2.12216051099794	2.71205167935746	2.65058536388103	2.62982033772009	2.27657614861564	1.81925186842251	2.32927911853109	4.05159079894902	3.66235842369051	2.34102482029779
PRADC1	0.949012212064838	0.999999999999982	20	8.1869138506809	3.69133501025831	3.47680034664952	0.200149886039077	0.0575672647501761	3.65724031981398	3.63409398494813	3.19148454868918	3.93287241017493	3.1655527640712	3.41630709761202	3.1426715690454	3.87726974292847	4.01101407680351	2.90644470549863	3.27568394396651	3.48437503893763	3.58522123045841
CCT7	0.450473640583766	0.999999999999982	20.5763688760807	19.7373271129078	7.64906589848521	7.62834264365029	0.151830766335387	0.0199035063614727	7.8951635099119	7.87621000813252	7.37076820428676	7.62953412929188	7.50795119515403	7.76047971284702	7.58697618312385	7.40376688577442	7.38583004584646	7.69577846323342	7.72524326091238	7.6528287114716	7.7480716601049
ALMS1	0.955102080432355	0.999999999999982	21.570996978852	19.9537705207044	3.55826792691172	3.16331534618148	0.124660402072968	0.0394081488661725	3.07620571680556	2.24552782558522	3.69310312299829	2.73383557760066	3.98459897320349	2.95323405002601	4.13033257350534	2.86942563743456	3.04467301241793	3.68414401869497	3.93812928403141	2.27022559071744	2.58288382516223
TPRKB	0.999812692516058	0.999999999999982	20	4.0775299795165	3.57293489026216	3.30946928310808	0.104145692749617	0.031469001172239	2.56666703509344	3.17927279315463	4.06459070974335	2.73383557760066	3.6087795911064	2.95323405002601	4.35982111168678	2.86942563743456	3.63801284323149	2.98362403315668	3.6803225623733	2.7619925480769	3.79198347603323
DUSP11	0.864625704605549	0.999999999999982	28	19.6690278042283	3.52252774559416	3.12339871712524	0.458951990099303	0.146939930397909	1.58332290835637	4.32835533386598	3.37874600688131	4.1351531308713	2.41749057009557	2.53373339729027	2.71521922872531	2.27657614861564	4.05722083608016	3.12660167564159	3.17910566384188	3.54617493397983	3.58522123045841
STAMBP	0.72286592644529	0.999999999999982	26.9433962264151	11.2757903595286	5.93551729825169	5.59835234285267	0.318495628818649	0.0568909581450812	4.99350806130359	5.61073806094924	5.57755351988894	6.27312844060174	4.86499888389745	5.63688729601417	5.61000266868919	5.31514624019278	5.73819471297439	6.19812935667197	5.90331797384459	5.86334322542956	5.34585766823481
DGUOK	0.996947435853054	0.999999999999982	23.4098360655738	15.9726034717846	5.86716087906151	5.8536968884042	0.0128061414962974	0.00218770150563578	6.19502811124881	5.94987295915699	5.47860514570545	6.1026342016135	5.64722251780174	6.00932890610145	5.64306854322803	5.66241337652057	5.84741242736255	5.84178493175514	5.6203254830648	6.13877036341236	5.95275182946464
BOLA3	0.998987122276517	0.999999999999982	20	7.521994292592	4.94284313721494	5.0147869129926	0.0551735438376244	0.0110021711380553	6.12758618446553	5.14716391703764	5.83921663005824	4.83240809227985	4.8038104738008	4.38786882215429	5.06027575815459	4.80696995683192	4.38164545250793	4.79112801968338	5.40235148752707	4.72119303901782	4.93059040007669
BOLA3-AS1	0.972740063974401	0.999999999999982	26.542750929368	20.2052864403475	2.62845503919148	1.89496097406181	0.308388586062402	0.162741391661158	-0.143520440799451	2.38452109697838	-0.143520440799451	2.46017542375709	1.73359074749619	2.85923311884461	2.33832869721034	2.41623494871856	0.516057694760746	2.90644470549863	2.84321805238965	1.9427269333918	2.46701667174861
MOB1A	0.706531743887196	0.999999999999982	20	8.0842649296504	3.20797836439233	3.07618458946122	0.340969479697325	0.110841683839605	3.27630384786384	3.25370246600337	3.69310312299829	3.56369979950076	1.73359074749619	2.65058536388103	3.37035210566524	3.21377053626933	3.04467301241793	2.44296078456659	3.45137193418339	3.86993861814307	2.58288382516223
MTHFD2	0.999471739032386	0.999999999999982	28	0.120663004813199	7.10994853360025	7.19725751855837	0.0893827938897526	0.0124190073315115	7.61641167019831	7.29696062139368	7.68669077718359	7.92050518698587	6.87627237769212	6.93724019831864	7.0917720322913	6.70499983566642	7.61162927523771	6.78255951646341	6.63456658474608	7.6528287114716	6.80572783496081
SLC4A5	0.499754734659423	0.999999999999982	28	7.3865485742111	4.07979765479115	3.96182997531293	0.361061598689557	0.0911350565116158	4.10578965937334	4.74436006480276	4.48738606664864	4.39365622265449	3.7011603427905	3.71355783320034	3.85730459862933	4.05876202684008	4.14541839693394	3.81660557996086	3.87786680494019	4.21251948597399	2.69013317606669
DCTN1	0.553363802779537	0.999999999999982	28	16.5635881075799	7.94331002994879	7.71958823372029	0.171438547300024	0.0222082502472289	7.49120627861162	7.32743623326738	7.48223685002729	7.77668262879644	7.90994602233376	8.1974097577305	7.41258310946405	7.89954041470462	7.81693126031228	7.46292994217198	7.81636226775804	7.84948528462752	7.92865924549297
C2orf81	0.5831941112509	0.999999999999982	28	21.0155618771317	2.42647829241989	1.36800508603207	0.891530907223965	0.6517014566151	-0.143520440799451	2.38452109697838	-0.143520440799451	-0.143520440799451	2.41749057009557	2.53373339729027	1.97263376678769	1.94870438763507	0.967004039627234	0.790233401753058	0.615788778723578	0.914546842079451	2.97100737545498
WDR54	0.10956993346247	0.999999999999982	24.3686006825939	18.6449731811661	4.79249272301869	4.48899579652679	0.452112794160242	0.100715798065583	4.57950868145081	3.51809481994805	4.00894569780746	4.47046391433186	4.69568368528308	4.86989525048045	4.69021872965579	4.05876202684008	4.18757431986632	4.85414036518588	4.7678144052149	5.03318368902423	4.6933870597405
RTKN	0.924396431551218	0.999999999999982	28	12.1864920731806	4.02747306300949	3.72336498504276	0.201704176695084	0.0541725502348967	3.21263905586283	3.74145642225783	4.21970195402218	3.93287241017493	3.98459897320349	3.60189498752014	3.81923508755698	3.49155827858135	3.37163334047376	4.01347785274311	3.53179409750632	3.60543592777466	4.05535512149987
MOGS	0.905257631655862	0.999999999999982	23.5643564356436	22.5056572334655	5.47446265291754	5.05543904536644	0.160303026369074	0.031709021695356	4.8120881748159	4.84408910689381	4.3145567550669	4.74235163962786	4.71796707944594	5.13351969284419	5.48183261637245	4.97452904583802	4.76245772903893	5.81035178993683	5.31414466970628	5.62640848279457	5.36216722494482
MRPL53	0.645243600003054	0.999999999999982	27.148288973384	13.6287282445881	6.36146560442239	6.33058732455772	0.102098720202674	0.0161278432739742	5.91403360022123	6.11869357849388	6.35651542286671	6.40616607961724	6.26945942438964	6.34030340043572	6.44231292104306	6.22457187891331	6.33387096166318	6.50998777602199	6.55981996601346	6.3869382601655	6.47925801966397
CCDC142	0.973268908513846	0.999999999999982	27.5675675675676	12.7119431838212	2.53808901945951	1.76294676391992	0.608793914349813	0.34532745220063	1.11108370047925	2.0917018378884	2.41601616123955	2.46017542375709	2.0469417651392	3.20327087927678	0.731348755157157	2.27657614861564	0.516057694760746	1.3524201774911	2.01462258880931	2.65386025029055	0.451726371562817
TTC31	0.951481867964653	0.999999999999982	20	16.3894371746948	3.73167645309507	3.61623115418816	0.161045809912671	0.0445341580905731	3.9966201812684	3.25370246600337	3.46398621102222	3.251821209927	3.6087795911064	3.54264593946525	3.69860045877002	3.61266992423319	3.44297920204331	3.77378896756028	4.25481068303347	3.12807291972406	3.79198347603323
LBX2	0.999999772965591	0.999999999999982	21.7021276595745	7.7663053182164	1.07895477271181	1.11551871444327	0.162299771934838	0.145492648248253	1.36643998565656	1.22903826040335	1.11868641333523	2.30104476948154	0.775727526358268	0.479069990545184	1.27206713718618	1.52370603684634	-0.143520440799451	2.32927911853109	-0.143520440799451	1.51835709699847	0.871878664623546
PCGF1	0.943291330268568	0.999999999999982	22.6666666666667	5.7269084673577	2.46744463783209	2.29609030016386	0.479053370133538	0.208638732587892	3.33727751054988	2.62781811629297	2.57774171512764	3.16204614445389	1.89875700274069	0.479069990545184	2.33832869721034	3.0518473956029	2.35139822583205	1.09853925371774	2.56608773690098	2.27022559071744	2.34102482029779
AUP1	0.782126436121565	0.999999999999982	28	20.1480974093496	7.26436955011529	6.91307185624497	0.224088098982907	0.032415126537485	6.55087555851176	7.0530597493842	6.66628736741223	6.7901374920889	7.41553313485536	7.18499840882972	7.1542701967155	7.02169051982215	6.85576843912177	6.67614147627517	6.62543231632612	6.57657382732742	7.15370482898705
DOK1	0.473402278270431	0.999999999999982	20	3.162550022364	6.977102164351	6.91658871585757	0.137048316523829	0.019814437745824	7.02862425963368	6.9671876874466	6.98744192574271	6.95958354018874	6.82072760113026	6.96006333391365	7.07571509508095	6.91974616986062	6.66752878292173	6.87154696015644	6.90751652292052	7.23174837305163	6.73234157583275
SEMA4F	0.387776571197877	0.999999999999982	27.5675675675676	20.0828417120505	4.02978313301397	3.52028718261355	0.545913860037886	0.155076512715813	4.14041782319914	3.10079336319781	3.46398621102222	3.06631173150815	3.94736063041652	4.13056709408545	3.81923508755698	3.66961485251138	2.4926020344562	3.31756788911499	3.17910566384188	2.95661321626145	4.20752680520394
HK2	0.977616298638796	0.999999999999982	28	7.6048083015537	5.69838900000333	5.41139222515033	0.0172710630696226	0.00319161176108295	6.25155953625244	4.91460733274806	5.13308194410324	5.12151626713259	4.55423219626235	5.13351969284419	5.86484044598958	5.48340814837886	5.66548135660116	5.64201114470559	5.76042877603356	5.6120314721889	5.22621648628642
POLE4	0.903946872227366	0.999999999999982	26.9433962264151	1.3615636580369	6.83415796028701	6.65182226861768	0.183574510395853	0.0275976270836234	6.93802818673241	6.32263617318508	6.20380618150979	6.47302461338135	6.2844685323618	6.58751685851245	7.02644333831982	6.6913144046981	6.62980423763907	7.06596944035212	6.3650412247367	6.91199103229718	6.92580359359755
EVA1A	0.963064267712699	0.999999999999982	20	12.4857850436813	2.73384043961761	2.38999681458539	0.126893431739479	0.0530935568470587	1.11108370047925	2.51129226139225	2.41601616123955	2.8533788726151	2.71205167935746	2.40657612090443	1.97263376678769	2.86942563743456	2.62120925395765	1.5682386568754	2.22275413067557	3.41980892044848	2.20296793881591
MRPL19	0.909387063400063	0.999999999999982	23.4098360655738	7.8116725988683	6.0075125774968	5.61986389969039	0.360061725752571	0.0640694743110074	4.9156786210899	5.90438973832231	6.06062875585865	4.91717177698736	5.3660633766818	5.11330026693594	5.99860277895413	5.70389754119569	6.22675740982039	5.93217291615212	5.44451163905727	5.8874191590322	5.42562191677535
GCFC2	0.244311736724945	0.999999999999982	25.0526315789474	0.757002798427902	3.69145398557197	3.39661049186218	0.548739313200325	0.161554972086152	4.17423427254792	3.51809481994805	2.57774171512764	2.30104476948154	3.40412075398645	3.48085903571258	3.47199760992053	3.77717518832426	3.69757462194504	3.0568833468849	2.96408031137214	4.13419545395355	3.83935446915123
SUCLG1	0.964906034830946	0.999999999999982	28	22.079682558419	7.49677836701221	7.15234951379227	0.192877776279454	0.0269670513035635	6.65034066047847	7.38652159293511	6.77869691367786	6.33605792771087	7.39493483905551	7.63844705618334	7.38026321458218	7.29937931036594	7.25812699882467	7.32515591898163	7.03025412631043	6.98074521720793	7.34637451445607
TMSB10	0.983993006176429	0.999999999999982	28	10.4448179251529	10.3828087315448	10.3710333708389	0.0736588266359773	0.00710236135611039	10.7804082142481	10.458500853869	10.4381443013378	10.907171342916	9.88447784310784	9.9394156009636	10.4102682053933	10.1511321973333	10.6164224471122	10.171080248245	10.383678577913	10.4510806797903	10.30494549314
KCMF1	0.999998896636519	0.999999999999982	28	10.3155810405814	6.50401000289058	6.2535648591399	0.0119570841134986	0.00191204287199849	6.42309884193885	6.26081747625828	6.4844315682753	6.79760969755814	6.2993230991587	6.23195093313246	6.36514455699342	6.14648395955093	5.68032017179736	6.1233603923437	6.10078506804192	5.94590776129083	6.4490367571082
TCF7L1	0.709082014414285	0.999999999999982	27.148288973384	16.3449556251304	4.75276380946606	4.18299978661541	0.467201567222505	0.111690554878209	1.58332290835637	2.62781811629297	4.60464765013373	4.47046391433186	4.82449630562975	4.54708164808676	4.41191099921225	4.43229770012861	3.96327829689076	5.27841093572722	4.59141448278896	4.21251948597399	4.88616755703515
TGOLN2	0.569872485973518	0.999999999999982	28	20.3541963334614	8.54431173234875	8.41903189444123	0.103876775715418	0.0123383278526364	8.26438494559903	8.25026041363627	8.14922634968226	8.24135469962664	8.61980607349359	8.54180271258804	8.40071132859537	8.55152166495864	8.307408835544	8.53969555327333	8.42856815395757	8.4599104289235	8.6217535988985
RETSAT	0.999999890079891	0.999999999999982	28	23.9216691554554	7.54072465467566	7.26843186067303	0.0547501955920863	0.00753260079224526	6.73774538136141	7.23859623034523	7.21964165502381	7.09309967936251	7.19100550964683	7.57702391833778	7.6801920484152	7.40376688577442	7.07374194508033	7.62226025481477	7.32923852809899	6.98074521720793	7.2878151974175
ELMOD3	0.674061880840198	0.999999999999982	25.5913978494624	6.3199758056833	4.22171063306717	3.90909684966114	0.323082746484479	0.0826489490820587	3.7042922542316	3.84137958596876	4.40355790055425	3.81999543281849	3.28976243245586	4.00449872603855	4.09889906333123	3.87726974292847	4.18757431986632	4.58367671977715	3.6803225623733	3.66235842369051	3.63975551236275
CAPG	0.999965876893276	0.999999999999982	20	11.5179115696582	7.1190956881026	6.93452949038684	0.0470559877839115	0.00678575061929494	7.14830296048179	6.93926955418673	7.21350068810035	6.87027735018542	7.2872865132694	7.17527844623986	6.6408955595594	6.97161861211303	6.83602549279447	6.79866734979692	6.67053608830368	6.69042793485068	6.85265690027237
MAT2A	0.961456378711006	0.999999999999982	20	8.0859397279675	2.71446323615183	2.34855473388148	0.381001274646281	0.162227973293429	1.11108370047925	3.17927279315463	2.23384521519896	2.60348450962772	1.33273602482327	2.26711850069662	2.62982033772009	2.54355943810787	3.29657479922229	1.09853925371774	3.53179409750632	2.53696179108029	2.34102482029779
GGCX	0.999246119355112	0.999999999999982	27.3563218390805	15.9245743663565	5.23628845144178	5.00875101650432	0.140327627238749	0.0280164908929104	5.40302066625661	5.10757460522223	4.44608075511084	5.68588764084629	5.2485202820841	4.89380003951657	4.9588719867318	4.97452904583802	4.86992016721175	4.67957657420513	4.4741964032181	5.34276537332335	5.05619787585303
VAMP5	0.934690956882735	0.999999999999982	24.2033898305085	16.389641462575	6.74662322274106	6.53991960086233	0.0939989832501035	0.0143731099137227	6.37301625107372	6.22426560185115	6.25253817477314	6.70528278015234	6.2618959060175	6.69346166770854	6.41065951648562	6.53918770866983	6.47671800453902	6.92143813135044	6.83804765989596	6.56915056174473	6.7197392264552
RNF181	0.131600266582235	0.999999999999982	25.4092526690391	16.363093198203	7.11877775825323	6.96749359540528	0.217264812451518	0.0311826354020323	6.83079666304395	6.81572988561735	6.65726654613316	6.98598607236125	7.117475296263	7.27421156579201	6.71533299548188	6.71855666535054	6.95673035239065	6.84593909466027	7.23028286337146	7.27345460439159	7.13484321144535
TMEM150A	0.257459728458458	0.999999999999982	28	8.9458495906274	5.30480549492973	4.71910120144262	0.540767679289888	0.114591244435397	4.44745746330877	4.93736768749988	5.20912425625723	4.80300949162426	4.02090026885447	4.74404242854931	4.06676539490189	4.39900700404021	5.43991659175953	5.4783179732625	4.98334167244686	5.13724700496096	4.20752680520394
USP39	0.999874768582677	0.999999999999982	20	9.3691328174985	5.06286538004981	4.91415550568431	0.139567335993017	0.0284010825118531	4.8751305811546	5.04607600896972	4.21970195402218	5.79444093193699	4.31207226631769	4.82086354334183	4.77221380733966	5.2038839107148	4.86992016721175	5.27841093572722	4.43290727738031	5.19626262190212	5.03600812755318
C2orf68	0.9247741983374	0.999999999999982	24.2033898305085	3.8234025474364	4.65689224089807	4.53715033056564	0.196509458804853	0.0433112073631367	5.04924298185497	4.18355797501541	4.96780177085906	4.43257115406088	4.36950701351642	4.54708164808676	4.33305347527268	4.67412472932503	4.86992016721175	4.31167643021617	4.05159079894902	4.48915996304216	4.79299495852779
ATOH8	0.99984378214961	0.999999999999982	24.5360824742268	5.38396696706276e-05	7.24453826962476	6.63426576179658	0.142144240457704	0.0214257682102881	7.08748754275089	7.52819645048293	7.00887591386835	6.57220228386848	6.99051283168292	7.15563982634885	5.98146828325713	6.68442269673177	5.94894064183393	6.38041768570402	6.20256551212165	5.78860657197423	7.02132569283362
ST3GAL5	0.979584488461438	0.999999999999982	20	3.1948979265838	2.65379159553331	2.1075420177887	0.0626798713714041	0.0297407457798491	-0.143520440799451	2.51129226139225	2.97623917814198	1.67990649727089	2.30422965881645	2.75867788247208	2.79584428435286	2.41623494871856	1.58700327368219	2.6465341235078	1.11068651897413	2.27022559071744	2.58288382516223
LOC90784	0.999999887626397	0.999999999999982	23.8795986622074	10.7370938889188	3.92461614867365	3.61155891870004	0.0511131123850511	0.0141526453079295	2.84381561704113	4.10531773097801	2.02530105285571	4.08717926935193	3.56027184843447	3.91388466133393	3.01376540246237	4.58811914516812	3.29657479922229	4.31167643021617	3.53179409750632	4.09337890000557	3.52854427855418
POLR1A	0.999906371473769	0.999999999999982	23.7209302325581	16.00508166703	3.46665624351719	3.31868051259908	0.250833970345649	0.0755824398863886	4.30209043683801	1.22903826040335	4.06459070974335	3.41617179738397	2.95654869781585	3.71355783320034	2.94471892120709	3.3593400316113	3.13361774521147	3.31756788911499	3.74922019815209	3.28130260041275	3.52854427855418
PTCD3	0.863851277759602	0.999999999999982	28	23.0327483870763	5.78470057612091	5.46163999252371	0.21992656026778	0.0402674948493184	5.67514271810788	5.62482869375574	5.67014884113982	5.42148452660616	5.58796317820958	5.65098268307326	5.94657643008591	5.7174646843945	4.94556991171425	5.3530261402947	5.03943708118969	4.82456700811762	5.32936162299059
IMMT	0.363132794510738	0.999999999999982	28	27.7269141657329	6.13330706477714	5.94153504967027	0.213888830511589	0.0359989175732388	6.25945761624596	6.04725218843544	6.16614559023282	5.7019043508535	5.68164387084904	6.10458873343627	5.86484044598958	6.34308769421308	6.1110487520153	5.73422956283076	6.08754239689986	5.39408291201187	5.60078315608845
MRPL35	0.913640264400792	0.999999999999982	20	16.5733634895217	4.86336434246327	4.88076876693443	0.240890568802501	0.0493550463677882	5.55193371823029	4.32835533386598	4.44608075511084	4.77299933569917	4.90439536492702	4.74404242854931	4.90536568851324	4.29426162269076	5.06345405834294	5.09926178090541	4.92497659335173	5.01143897571275	5.13424472971246
KDM3A	0.998791497571916	0.999999999999982	20	14.6159637092082	4.93453169063301	4.57537159847319	0.115195754409581	0.0251773548727763	4.76847549948798	4.89148214090528	3.54446981501666	4.47046391433186	4.65005698693293	3.8663499546991	4.97627534024074	4.46483749639287	4.89558003806784	5.16700859654962	4.66458233593137	4.69414924787983	4.24318771991567
CHMP3	0.620990299331008	0.999999999999982	28	20.3505595063808	7.34362947262074	6.86729171930454	0.329284045443367	0.0479496224862155	6.51173409528203	6.70070692049076	6.17880866924836	6.46366100893742	7.60977754442468	7.3539257603232	6.86297728730591	7.33502102006137	6.66752878292173	6.82512041457711	6.73140230450152	6.56915056174473	7.24007655220344
RNF103	0.524573461608626	0.999999999999982	21.0619469026549	3.4000132919083	4.48472613363788	4.2810237737896	0.337774336501898	0.0789003645739853	4.93553313444458	4.25777248180286	4.26790878235924	3.76006251864646	3.7879799494203	4.13056709408545	4.73179871037638	4.67412472932503	3.63801284323149	4.60825590538845	4.43290727738031	4.58060029071791	4.44041351378346
RMND5A	0.999851004850886	0.999999999999982	20.8163265306122	19.0424789485162	4.36350998826178	4.17406902580879	0.157253872676441	0.0376739990891672	5.52597697361203	3.63409398494813	4.64170840590597	3.87753758193324	3.7879799494203	3.60189498752014	3.81923508755698	4.18131174720341	4.05722083608016	3.89860542496474	4.73421782858611	4.63849160608398	3.88521935452534
LOC101928173	0.93043797234761	0.999999999999982	28	24.244584346054	3.19370795379689	1.9127489437747	0.736579686279771	0.385089579412431	-0.143520440799451	0.898794163600483	-0.143520440799451	-0.143520440799451	2.0469417651392	3.12464370626046	2.10510187405276	3.92482778465313	2.35139822583205	0.790233401753058	3.93812928403141	2.4097494525143	2.97100737545498
LINC00152	0.552895059105658	0.999999999999982	28	15.5130595378345	8.21314500913271	8.02589223224014	0.142785536029508	0.0177906121709355	7.95475008890698	7.98672037792066	8.01796036116126	8.25498891951406	8.19846493844492	8.18535413836899	7.88064852422567	7.93190646500081	7.93917801999035	7.82460336081604	7.84811966890507	8.07063045989488	8.29003760778573
KRCC1	0.89542742528804	0.999999999999982	22.9581993569132	5.3695259637971	6.6403948370209	6.39571918927873	0.26633089019112	0.0416420549916538	6.71495031821163	6.69403972974948	6.10110729298736	6.68124736063445	6.32132204922519	5.53416423176346	6.6299410418029	6.67749790921422	6.72590844989167	6.05348139259736	6.00542739491287	6.73754642461043	6.41034757045211
THNSL2	0.991162079366403	0.999999999999982	25.0526315789474	17.5654956743519	3.67123626918187	2.79178749124991	0.200526660425511	0.0718273368062599	2.08792564986543	1.91949497484897	0.621430200703275	3.251821209927	1.89875700274069	3.71355783320034	1.82676129916193	3.0518473956029	3.69757462194504	3.37599114580315	3.36620064669432	4.00810905028122	3.46954937384047
EIF2AK3	0.833751732934321	0.999999999999982	26.7415730337079	20.8420558832716	3.56599415120792	3.44391314418898	0.195164909116797	0.0566695212526206	3.7042922542316	3.79228293426651	2.41601616123955	3.41617179738397	3.45807097226723	3.41630709761202	3.61218191799681	3.55338461641874	3.37163334047376	3.43214029271488	3.45137193418339	3.20672113395219	3.88521935452534
RPIA	0.87222086105956	0.999999999999982	28	11.3729889736265	4.80297324003177	4.57277878524228	0.306570292557764	0.0670424498878357	6.02938419984767	5.00357049263778	5.37236729795594	4.50738683029103	4.31207226631769	3.65880646190827	3.47199760992053	4.58811914516812	3.91390882979789	4.79112801968338	5.17081636088883	4.74773919938046	4.17096202548302
MRPS5	0.93027904288804	0.999999999999982	24.2033898305085	11.779720073796	6.34012003920111	6.10167879057752	0.142096368630189	0.0232880775123103	5.78865234302232	5.86931087079674	6.01898162190274	6.0659769311756	6.10164921127503	5.91902739225653	6.09734418468361	6.16640574678854	6.25676769370857	6.17363440976135	6.73989158344465	5.89930811440147	6.09615881455495
ZNF514	0.185300836121056	0.999999999999982	25.0526315789474	18.3052705216164	3.5516883673786	2.45244223115607	1.08997719480025	0.444445614642038	2.08792564986543	-0.143520440799451	1.48778670245275	2.96377018803325	3.34807440394583	3.41630709761202	3.42206985569692	1.75179879173879	1.31005611362646	3.193105601353	3.45137193418339	2.53696179108029	3.13184831696958
ZNF2	0.952594988767594	0.999999999999982	25.4092526690391	10.3239294306978	3.06432929157447	2.25820041640575	0.563272893177631	0.249434412059032	0.40442836398209	2.0917018378884	2.02530105285571	2.46017542375709	2.30422965881645	1.24544691688149	3.20304788526295	2.6605525835125	2.73928441223658	2.44296078456659	3.87786680494019	2.53696179108029	1.19686695426661
KCNIP3	0.299918605539643	0.999999999999982	26.542750929368	0.979832357658101	2.6103685099393	2.07614348131259	0.588105631762397	0.283268298677789	3.21263905586283	2.24552782558522	2.85523805357272	1.67990649727089	1.73359074749619	2.11272346714772	2.22642310856589	2.6605525835125	2.94988228876972	0.790233401753058	1.47849147492039	1.24781311141902	1.68578321690822
FAHD2A	0.987883274800254	0.999999999999982	28	7.7944787863714	2.46813830680028	2.32848567868193	0.164836837195264	0.0707914326913842	2.34706398050019	3.01779799041931	2.41601616123955	1.9179140255417	2.30422965881645	2.65058536388103	2.10510187405276	1.75179879173879	2.94988228876972	2.44296078456659	2.22275413067557	2.4097494525143	1.87951701486721
LINC00342	0.999854517147135	0.999999999999982	24.8780487804878	3.0698230810107	2.27252770138916	1.5713583241489	0.176272754615444	0.112178585817414	-0.143520440799451	0.898794163600483	0.621430200703275	2.12216051099794	2.18131366558055	0.912559716605791	2.94471892120709	2.12193444840977	2.19485963537634	1.3524201774911	2.22275413067557	1.74608967210294	1.19686695426661
ANKRD36C	0.453282394947069	0.999999999999982	28	20.2182735216076	3.83418857165087	3.05633631231409	0.81040940137686	0.265157141938762	3.14603457077113	2.24552782558522	1.11868641333523	3.49182072860579	4.15760727127685	3.41630709761202	3.1426715690454	4.33002843197637	2.01924513775248	2.54833516378743	2.84321805238965	3.04488875017836	3.69230324707535
STARD7	0.999998597577503	0.999999999999982	28	4.4696053482282	8.93182362109416	8.69471976465827	0.0436355972754994	0.00501863181983927	8.25848566698545	8.58175173490912	8.26360682856578	8.4092766678009	8.71704754116505	8.71951240701218	8.74964755623115	9.03324387416076	8.74159999422717	8.98194972114622	9.02447888639765	8.58111181119395	8.98377492470965
STARD7-AS1	0.914505611429493	0.999999999999982	28	21.3652529803432	3.05987683717064	2.35870891232587	0.33431714438863	0.141737347343538	-0.143520440799451	1.72391076161669	1.48778670245275	1.39472305060686	3.65570927302241	2.85923311884461	2.62982033772009	3.0518473956029	3.04467301241793	1.92199662170103	2.84321805238965	2.86258220640917	3.05366813446215
TMEM127	0.473464833505685	0.999999999999982	25.5913978494624	16.0368722741109	5.96569813042064	5.79110144533907	0.186003646632214	0.0321188720984879	5.17148299206627	5.29547659559138	6.00482772279992	5.97663741260247	5.84241362998966	5.90733167501244	5.95537882422216	5.59050688429978	5.83420389817535	6.17363440976135	5.82568798828938	6.02400186641767	5.66792360688676
CIAO1	0.237355153868194	0.999999999999982	28	23.0501293728541	6.49721666515622	6.28676906604204	0.195185187221979	0.0310469790080681	5.9535174783413	6.05767726263042	6.20380618150979	6.09051830859675	6.41295505794955	6.54286004610218	6.42973477471671	6.43628559892327	6.24683346685003	6.10620538805878	6.04706904253574	6.36138027613539	6.64838696338759
SNRNP200	0.998528019693923	0.999999999999982	28	24.0203031486963	6.3517725555909	6.29595220511044	0.0365777726873676	0.0058097284565911	6.394693449917	6.59014787881249	6.07424818440515	6.58088930387759	5.90201940419213	6.53528098181268	6.41065951648562	6.28959499846835	6.12195969178781	6.49028724308191	6.27444941561922	5.91109989556353	6.2354713093518
NCAPH	0.999940057710553	0.999999999999982	20	7.61359614945777	3.08501992935285	1.92460290480413	0.0535418840239743	0.0278197044649183	3.33727751054988	2.0917018378884	2.97623917814198	3.76006251864646	2.52250336936068	2.26711850069662	1.27206713718618	1.25265313499173	1.81925186842251	1.09853925371774	0.615788778723578	1.51835709699847	0.451726371562817
ARID5A	0.993548202023966	0.999999999999982	28	19.9999324559169	3.96782049127562	3.27928135053479	0.0120829127059787	0.00368462215174314	1.77182201060675	2.62781811629297	3.62069973691108	2.73383557760066	2.79823744626517	3.60189498752014	3.31671122300271	3.72439718537981	3.51096242397691	2.90644470549863	4.25481068303347	3.9635065551665	3.79198347603323
KANSL3	0.999967358106284	0.999999999999982	24.8780487804878	7.53384418619985	6.18268414265857	6.02638660488837	0.0246679613886072	0.00409332540474545	6.15324777803252	6.19623083446587	6.07424818440515	6.21850553048607	6.20781101203377	5.98727787082467	5.93771999955716	5.95360703613829	6.10005466480264	5.72301951286338	6.21479765400764	5.55304638453198	6.01596505162361
LMAN2L	0.937199410515743	0.999999999999982	20	15.2620990644809	4.24864878350954	3.93991091921146	0.27372594217447	0.0694751601717062	4.72350320479542	4.10531773097801	2.41601616123955	3.93287241017493	3.51007621312413	4.57691937429432	3.20304788526295	4.21995263081469	4.34486372172258	4.37033395975742	3.74922019815209	4.25014256108372	3.40803880409976
CNNM4	0.992158505996266	0.999999999999982	28	8.0067187364286	2.64376785294548	1.98493239675691	0.302205735005088	0.152249887955301	2.66508545013143	1.49759015567285	2.72315153171117	0.565595681740873	1.33273602482327	0.912559716605791	2.10510187405276	2.54355943810787	2.62120925395765	1.92199662170103	2.96408031137214	2.7619925480769	1.46193788966607
CNNM3	0.999477196068359	0.999999999999982	20	19.7269594382372	4.25254779402035	4.15335364850737	0.233869066965693	0.0563084886955726	3.60860195243064	4.7183121148968	4.26790878235924	3.56369979950076	4.50382226099888	4.24649895096888	4.30577979052846	3.3593400316113	4.26836151384345	4.01347785274311	5.26793282999802	3.54617493397983	4.40935855154248
ANKRD39	0.836739583091144	0.999999999999982	20	12.2140635512467	4.10208819666061	3.96968992141033	0.26682725679391	0.0672161458643886	3.33727751054988	3.57725994530961	3.89077107946761	4.50738683029103	3.56027184843447	4.04775717172464	3.65603815878624	4.05876202684008	4.05722083608016	4.48094533753824	3.36620064669432	4.45734494390033	4.24318771991567
SEMA4C	0.631073631262801	0.999999999999982	20	3.5952612215971	4.81428527426444	4.42200032375814	0.471174557698849	0.106552357123848	3.9583140650578	4.8679802248566	4.90821470471296	3.81999543281849	4.34107543596844	4.8455876869986	4.83078979388816	4.88117585992956	3.44297920204331	4.70258757148771	3.87786680494019	5.3252457073232	4.44041351378346
FAHD2B	0.953412536926251	0.999999999999982	28	26.2120131260929	1.90953355281526	1.51578912115797	0.293214528669835	0.193440185430172	1.58332290835637	1.49759015567285	1.11868641333523	1.39472305060686	1.73359074749619	2.11272346714772	1.66446312551875	1.52370603684634	2.4926020344562	0.397617649676313	0.615788778723578	2.11574934681541	1.19686695426661
ANKRD36	0.587722149630178	0.999999999999982	20.112676056338	18.9873749983244	2.69921134670126	2.25918119611219	0.646728929761329	0.286266958522088	3.00282435332305	1.49759015567285	2.41601616123955	-0.143520440799451	1.89875700274069	3.12464370626046	2.53904651296698	2.27657614861564	2.19485963537634	2.6465341235078	3.17910566384188	2.86258220640917	1.87951701486721
COX5B	0.986195087351613	0.999999999999982	20	1.437864162437	7.5443519292637	7.39699093129801	0.101592124100407	0.0137342501895673	7.1652181045727	7.53193994335894	7.38722936297424	7.28074497884312	7.23802285850522	7.41714671185128	7.52032025629573	7.1472951254136	7.39034941311717	7.59792052120744	7.53347965779635	7.71469033228786	7.35046775705366
ACTR1B	0.994049649735389	0.999999999999982	28	12.087148095899	6.92192492366772	6.78186400899352	0.14818929321644	0.0218508205148207	6.18676828066357	7.09415212705681	7.16340859526627	6.86317309870564	6.58648430872482	6.82360844649668	7.11159510925002	6.71179417443468	6.40706174395298	7.01172592353144	6.97379342261393	6.78957664991211	6.57332133687657
TMEM131	0.996507181805957	0.999999999999982	21.0619469026549	4.22729479538244e-05	4.90168301664172	4.58139273620323	0.151864193547298	0.0331480408451413	4.97444077747848	4.76994604588068	4.44608075511084	5.14513837655857	4.39738909399684	4.66289950964093	4.77221380733966	4.01548425685604	4.41751269417764	4.39879196468825	4.4741964032181	4.94416638613861	4.31196931395043
INPP4A	0.650653189574659	0.999999999999982	20	19.7446705340367	3.50885912350347	3.51711869724843	0.333443296324198	0.0948058126628091	4.33235926765236	3.51809481994805	4.26790878235924	2.73383557760066	3.51007621312413	3.54264593946525	3.85730459862933	2.54355943810787	3.13361774521147	3.37599114580315	3.6803225623733	4.00810905028122	3.34378842975321
COA5	0.955198846024534	0.999999999999982	23.4098360655738	15.2549782557063	4.9121558046203	4.65080757921603	0.281469207443093	0.0605205015793277	5.10290457258454	3.9793761285392	4.64170840590597	4.97103476184292	4.84488972502414	3.9599029978073	4.41191099921225	4.80696995683192	4.26836151384345	4.95340579140952	4.98334167244686	5.23430647388232	4.05535512149987
UNC50	0.989306095092323	0.999999999999982	28	0.184406943141099	4.53039381009002	4.30818903602737	0.281271330800522	0.0652876019247024	5.53901372134743	4.8679802248566	3.95106804639	4.97103476184292	3.90913557967853	2.95323405002601	4.55776546542476	4.43229770012861	4.94556991171425	3.193105601353	3.99597515926405	5.05460552033042	3.46954937384047
MITD1	0.546705708716028	0.999999999999982	25.4092526690391	12.5682959307624	5.13030384655568	4.88905081333276	0.283583453395573	0.0580037852382762	3.83688679798698	4.95977453837613	4.99669710288414	5.14513837655857	5.01651394942973	4.91731518471215	4.94125612901819	4.64602205956748	5.17242915315305	5.08181606060137	5.11969119264239	4.82456700811762	4.81685827625577
MRPL30	0.999972023568167	0.999999999999982	28	25.0851403878076	5.24352247514327	5.01889767635126	0.0713528765159935	0.0142168422464965	4.60452809194764	4.95977453837613	4.74749943312569	4.99723044015047	5.08669407195372	4.89380003951657	5.45725428724056	5.3328834546968	4.89558003806784	5.15036779782992	5.06668751517053	4.98936149793005	4.99476069993025
TXNDC9	0.246170895394675	0.999999999999982	28	4.9455196117921	4.75418730135668	4.06198724397902	0.854589910250884	0.210387147699102	5.60248683967969	4.91460733274806	4.21970195402218	3.49182072860579	3.40412075398645	3.41630709761202	3.7399429880765	3.66961485251138	5.19327010048217	4.65619259422196	4.86415040513387	2.4097494525143	3.58522123045841
EIF5B	0.999977145203502	0.999999999999982	28	20.7105300169781	9.18351733029321	8.87879488670293	0.099046771812278	0.0111554296586593	8.46895998428313	8.89829273008223	8.90926057328672	8.66146875305465	9.29589191865319	9.07748529301446	9.14929627131006	9.15165586186782	8.66533804175941	8.96539669859323	8.83739314706873	8.30541839329261	8.96520986089145
REV1	0.244424994371923	0.999999999999982	28	4.7234109684165	4.52045622336821	4.18770571453278	0.407939456902713	0.0974135922414564	4.55404771215493	4.6372217111297	4.64170840590597	3.93287241017493	4.31207226631769	3.71355783320034	3.89439531297058	4.33002843197637	4.10199349408357	5.08181606060137	4.1051418104003	3.54617493397983	3.74300409199177
AFF3	0.992058174982271	0.999999999999982	26.542750929368	5.5349139633076	5.07465248662166	4.5921991056024	0.14555568611356	0.0316962925096137	4.30209043683801	3.45639917788337	2.97623917814198	4.86121956558083	4.50382226099888	4.86989525048045	4.73179871037638	4.85686219634011	5.31236330760607	5.21580942320927	4.30143801280915	5.41079097710593	4.88616755703515
CHST10	0.739119681753587	0.999999999999982	28	20.9902643909192	3.97400522533445	3.35961581872801	0.476801820799632	0.141921531069631	2.92550954971208	3.17927279315463	2.57774171512764	2.73383557760066	3.28976243245586	4.38786882215429	4.1610957873201	2.96351789057089	3.75477457398031	3.48618575503843	2.22275413067557	4.21251948597399	3.40803880409976
PDCL3	0.457715350947387	0.999999999999982	22.6666666666667	6.2685662221323	4.35707337639777	3.90308572388189	0.375297387931198	0.0961540213259623	3.55826642967545	4.36239266818771	3.82784368304379	3.9861630259162	3.90913557967853	3.76630709836833	3.56695058852065	4.72873927538292	4.64634180919278	3.5382794900112	3.45137193418339	3.76987872878448	3.74300409199177
NPAS2	0.787341829833271	0.999999999999982	25.7761732851986	5.7904505071046	3.29745432999934	3.18134921232137	0.37908620211553	0.119158940693253	4.30209043683801	3.88886026219497	3.28815145863513	4.22656495989936	2.62038826059471	2.53373339729027	2.94471892120709	3.21377053626933	2.94988228876972	3.89860542496474	1.77131951437084	2.65386025029055	3.05366813446215
RPL31	0.999395870141849	0.999999999999982	20	8.1742063624169	10.8342486857148	10.6753413621898	0.0421087034887293	0.00394448309052402	10.6182741924035	10.621970382204	10.6370767496358	10.579465284194	10.5671804749334	10.3603891757506	11.165461212329	10.7798238079957	10.5842390529903	10.840776022832	10.7101442685718	10.6776607487546	10.6544545997277
TBC1D8	0.998127675614977	0.999999999999982	21.3134328358209	6.3697719034539	3.43534959607756	3.04209656975217	0.19151055898573	0.0629534778382567	2.56666703509344	3.17927279315463	3.28815145863513	3.16204614445389	3.02963310126675	3.20327087927678	3.65603815878624	2.76876588767599	3.86278987978215	2.90644470549863	2.01462258880931	3.48437503893763	2.58288382516223
CNOT11	0.866813260291966	0.999999999999982	28	15.6011751982662	7.12198522911555	6.8447179960919	0.266857929424738	0.0389874249862602	6.408966054436	7.08398823929602	6.85957305702738	6.61512356690877	7.39493483905551	7.44976491435678	6.17476116677351	6.92560274015677	6.50199579174399	6.55493573768035	6.81412759507428	6.92948919225799	7.35046775705366
RNF149	0.999264508234525	0.999999999999982	20	10.1649272486825	5.30699362654209	5.15192325505584	0.0400720604785209	0.00777807791278649	5.25286155613525	5.36428142269574	4.93831585356795	5.5151073488319	5.30848859645227	5.15345965491399	4.9588719867318	4.72873927538292	5.17242915315305	5.24744970392108	4.73421782858611	5.21540994625252	5.36216722494482
MAP4K4	0.742168676443999	0.999999999999982	27.7821011673152	15.5654081205005	9.04711615398042	8.99282749051056	0.090667406344425	0.0100821912174007	8.89748794218151	8.83606523722393	8.94491089440472	8.95169174631041	9.22764176216437	8.95501733260826	8.70075534117677	9.08910544097261	8.98662260373659	8.89597011017877	9.15875007099	9.14635095320943	9.1432742535465
IL1R1	0.996817449376217	0.999999999999982	28	12.5828153937032	7.0273700609056	6.80013811935347	0.20560968423566	0.0302361041241922	7.7000411049379	6.72052559415113	6.33404832867059	6.58088930387759	6.23896448371141	6.32280039000982	6.72050583218704	6.62807076948855	7.02806972404467	7.1096646995228	6.72286277609677	7.23644238578492	6.88687830016617
MFSD9	0.231622923069847	0.999999999999982	20.458452722063	0.114519124631599	3.2751798356633	2.62746060299764	0.699973813567141	0.26640696829804	3.33727751054988	2.0917018378884	2.02530105285571	1.39472305060686	3.40412075398645	3.54264593946525	2.94471892120709	2.54355943810787	2.94988228876972	2.6465341235078	3.36620064669432	3.04488875017836	1.46193788966607
MRPS9	0.992057447741166	0.999999999999982	20	18.0014852961046	4.65341384397182	4.5300266163244	0.019362112074288	0.00427417181270298	4.76847549948798	4.45993636910189	4.74749943312569	3.9861630259162	4.50382226099888	4.08975620700462	4.66897053794982	4.7813615284805	4.26836151384345	4.48094533753824	5.17081636088883	4.42481247301256	4.52975831291966
TGFBRAP1	0.633214761519325	0.999999999999982	21.4414414414414	19.1585600903996	4.59892083553842	4.59034714632314	0.211210478757792	0.0460118749247475	4.33235926765236	5.12750505424562	4.84606011113143	4.83240809227985	4.15760727127685	4.38786882215429	4.30577979052846	4.75529031299685	4.61579144784266	4.42669946041088	4.55339025833457	4.74773919938046	4.52975831291966
C2orf49	0.68891273100047	0.999999999999982	28	27.3692484870566	5.23597562637446	4.76098191098265	0.350475989503458	0.0736142241361975	4.47485236965573	4.5805132038215	3.19148454868918	4.77299933569917	5.21757469753675	4.82086354334183	5.30028285589533	5.2971882382137	4.96992994260553	4.95340579140952	4.05159079894902	4.55075953555611	5.45633244400562
FHL2	0.898799335930257	0.999999999999982	28	2.06936310700124	7.3856447890779	7.04533640567152	0.0226658939921729	0.00321714857702562	7.37968240052142	7.28369996079867	7.49748048661675	7.3331028431531	6.96744725428431	6.79850142864031	7.13502877155757	6.5083000186898	7.0960470534907	6.86646162121722	7.15610584964747	6.83361296603331	6.73860170758515
NCK2	0.387011739349129	0.999999999999982	27.3563218390805	22.068693277406	4.52085147116589	4.25759428474031	0.340275528115702	0.0799220182475553	4.8120881748159	4.32835533386598	3.76204584414044	4.47046391433186	4.25225585641638	4.45367695370463	4.6255116242432	4.39900700404021	4.01101407680351	3.81660557996086	3.74922019815209	4.3225673332336	4.13344636767222
UXS1	0.877558464535457	0.999999999999982	28	19.8835272584257	7.02328436647414	6.85519347014472	0.128306681627439	0.0187167119624313	6.42309884193885	6.90503863385951	6.85168644021437	6.79760969755814	7.13414226702207	7.03183942586542	6.85829166480973	7.00519222797825	6.74014157207249	6.59852552876053	6.8770536701477	6.75073095300095	7.06681515924136
GCC2	0.938674825297708	0.999999999999982	28	23.1431615205041	6.42267437015795	6.07109822052574	0.21654016349214	0.0356673793812199	5.82103392226266	6.25176595973701	5.77394731073358	5.73341399348666	6.45998660947026	6.19394634847783	6.36514455699342	6.57688998398471	5.72394227554992	5.79972002062737	6.25088385049364	5.62640848279457	6.13464374511886
LIMS1	0.905991194076919	0.999999999999982	28	19.5783814687855	8.0580081592894	7.58813101518598	0.322450818667265	0.0424941027009089	7.32428170205879	7.74689596693309	7.33161228564903	7.57405137922918	8.41170295603889	7.85483731610767	7.76274292002296	7.72918321624446	6.98688493400655	7.23333029767531	7.70803963153005	7.12441653823218	7.68139445342107
RANBP2	0.904274861072196	0.999999999999982	20.5763688760807	19.5026672968411	5.60522657912856	5.65684775472109	0.169895352140974	0.0300335733800124	6.48503708686119	5.5381435428139	5.77394731073358	5.53312431415842	5.53873828734835	5.57908686484778	5.73794855627149	5.36771678077371	5.33129030914282	5.76734637336394	5.6203254830648	5.69621989184242	5.62801542130515
SH3RF3	0.847582071841127	0.999999999999982	20.3418803418803	20.1804658651781	5.48612435099944	4.93138077105534	0.194243911408235	0.0393893557253471	5.10290457258454	3.51809481994805	3.95106804639	5.07307905542621	5.6355637796868	5.19253136025154	5.35452664697362	5.36771678077371	4.64634180919278	5.4100586507968	5.50552808158262	4.25014256108372	5.22621648628642
SEPT10	0.980324330197591	0.999999999999982	20	16.5843394250151	5.99743196460584	5.83340099486642	0.0915550559468245	0.0156949704001826	5.85270461722074	5.80888141270273	5.93189723711192	5.3822652775038	5.58796317820958	5.53416423176346	6.02392889560538	6.09544165598587	5.7095476317412	6.1403138022528	5.99127539670267	5.97989556531229	5.89787235290034
SOWAHC	0.773068743393678	0.999999999999982	20	4.035335538067	5.51847402850876	5.34484969679164	0.27195494520646	0.0508816824857968	4.85442103311355	5.22322528220614	5.43704399668701	5.02295894160131	5.12054408871752	5.35633342115027	5.82697189669941	5.27900388281232	5.12982171936499	5.26301337440713	5.918355006816	5.86334322542956	5.62801542130515
NPHP1	0.999993955101976	0.999999999999982	28	17.0910668788968	2.7609715836534	1.81923880030549	0.496203181664791	0.272753187531768	2.22330534612055	1.22903826040335	2.57774171512764	1.9179140255417	3.02963310126675	3.12464370626046	1.66446312551875	2.54355943810787	0.967004039627234	1.3524201774911	0.615788778723578	1.9427269333918	0.451726371562817
LINC00116	0.689552028246727	0.999999999999982	28	8.1467572346696	5.4763335389609	5.10470543493338	0.431738859025513	0.0845766449266524	6.03859305162675	5.892791295598	4.78110672515531	5.79444093193699	3.98459897320349	3.71355783320034	5.17022040735036	4.72873927538292	5.94894064183393	5.0641567938303	5.63860072116843	4.94416638613861	5.05619787585303
BCL2L11	0.399885975478927	0.999999999999982	26.3468634686347	16.2871715775519	2.0037992318935	1.73569041355257	0.852656643983205	0.491249267337951	-0.143520440799451	0.898794163600483	-0.143520440799451	3.16204614445389	1.89875700274069	1.24544691688149	1.48156509460044	1.94870438763507	0.516057694760746	2.73847288646202	3.53179409750632	3.41980892044848	2.05028823089313
LOC101927260	0.627366386306038	0.999999999999982	20	6.75440830680987e-05	2.90587741568072	2.59623577452044	0.176268567841407	0.0678938983783035	3.33727751054988	1.91949497484897	2.97623917814198	2.12216051099794	3.09919300457638	2.75867788247208	1.66446312551875	1.94870438763507	3.37163334047376	2.82490201937091	3.60796890082011	1.51835709699847	2.69013317606669
MIR4435-1HG	0.893779175900808	0.999999999999982	20	11.4632035394764	6.73412032312422	6.46144019765099	0.19822762159872	0.0306785508392981	6.30595907474255	6.38191445530785	6.70181696561908	6.87734678961202	6.64580319216202	6.37468497211925	6.0405693017439	6.1860561822032	6.66006237706122	5.91257040996574	6.3868274297997	6.53145025362223	6.76950127684357
ANAPC1	0.956680883110144	0.999999999999982	20.458452722063	0.891178943716099	3.0094364429862	2.38834837116011	0.628106067130857	0.262987625555547	4.23957826826279	1.91949497484897	2.41601616123955	-0.143520440799451	2.52250336936068	2.11272346714772	2.33832869721034	1.52370603684634	3.13361774521147	2.90644470549863	3.07559532079613	2.86258220640917	2.88332107785431
TMEM87B	0.999284573792372	0.999999999999982	20.8163265306122	15.944097908403	5.90294513175606	5.85594216419311	0.0561055527037414	0.00958096086515434	6.88795817574634	5.94987295915699	5.39424994924736	6.30493627524003	5.9961962777325	5.53416423176346	5.80765823244026	6.07450812251653	5.60455106702827	5.19972520190202	6.16523422283926	5.72322525668784	5.41001797281069
FBLN7	0.999956980246658	0.999999999999982	27.3563218390805	4.99006517525e-05	3.75888894687853	3.1612810728135	0.151562459998939	0.0479433674222615	4.33235926765236	2.24552782558522	4.21970195402218	4.03755510069735	2.95654869781585	2.75867788247208	3.78013371684523	2.76876588767599	3.04467301241793	3.0568833468849	2.96408031137214	2.95661321626145	2.05028823089313
ZC3H8	0.899807198497401	0.999999999999982	20	19.8807538033407	3.63099248951909	3.4120863431411	0.177003815428306	0.0518755381979459	3.60860195243064	4.18355797501541	3.46398621102222	3.251821209927	3.65570927302241	3.81719552961998	3.1426715690454	3.8280903648317	2.4926020344562	3.12660167564159	3.45137193418339	3.28130260041275	3.13184831696958
ZC3H6	0.845508442650898	0.999999999999982	28	22.0744590736217	5.06955923237359	4.60629667169491	0.210725986340403	0.0457473761156736	3.07620571680556	3.63409398494813	4.71309055608521	4.47046391433186	5.1037183561112	4.57691937429432	5.31403620284671	5.31514624019278	3.51096242397691	4.9724648264328	5.01166199998119	4.52028849333581	5.47144598682117
TTL	0.999996049671135	0.999999999999982	28	20.9712371134362	6.99733220926192	6.69565477977723	0.122126135997655	0.0182396106153068	6.43709452521761	6.70070692049076	6.90600827981584	6.49157145170471	7.05757619840588	6.8785509236295	7.00540620268563	6.97161861211303	6.1647965277283	6.61074162210049	6.90751652292052	6.16854877901197	6.64838696338759
POLR1B	0.923235426351043	0.999999999999982	28	7.8634683667553	3.06629424282461	3.18199748044861	0.338898001859578	0.106504798932713	3.07620571680556	4.36239266818771	4.48738606664864	3.06631173150815	2.95654869781585	3.04148307530452	3.01376540246237	3.3593400316113	2.62120925395765	2.90644470549863	3.17910566384188	3.54617493397983	2.05028823089313
CHCHD5	0.670129603658391	0.999999999999982	27.7821011673152	14.7463361897512	3.35878433380989	3.2032711613356	0.344869745912711	0.107661739685165	2.92550954971208	2.0917018378884	3.28815145863513	3.9861630259162	3.1655527640712	2.65058536388103	3.1426715690454	2.86942563743456	3.21739586568801	3.6371422866925	3.17910566384188	4.17388893196511	3.46954937384047
SLC20A1	0.999867594946187	0.999999999999982	20.695652173913	6.75440830680987e-05	6.97133569162465	6.30232035260982	0.08654815985397	0.0137327452448732	7.06963021538869	6.55378544509708	6.4844315682753	6.56346263894631	6.20781101203377	6.2225432316737	6.17476116677351	6.14648395955093	6.06656059939388	5.89269788316217	6.29763622964737	6.17833987713291	6.1535079536626
CKAP2L	0.989355382665696	0.999999999999982	20	17.0507891657421	2.8057285756286	1.97980889591604	0.335990612163809	0.169708608167633	2.22330534612055	2.51129226139225	0.621430200703275	3.16204614445389	3.02963310126675	2.40657612090443	2.22642310856589	1.94870438763507	1.31005611362646	2.54833516378743	0.615788778723578	0.480412093429477	2.34102482029779
PAX8	0.759156628464414	0.999999999999982	20.695652173913	7.1673771751692	3.75117763728783	3.28438314433509	0.28880472384087	0.0879327140437317	2.84381561704113	3.10079336319781	3.54446981501666	3.49182072860579	2.79823744626517	3.41630709761202	3.78013371684523	3.3593400316113	4.18757431986632	2.73847288646202	3.17910566384188	3.04488875017836	3.40803880409976
PAX8-AS1	0.763974356312839	0.999999999999982	23.4098360655738	8.6018968206204	5.50022620985315	5.34963237652857	0.235248721631745	0.0439747453794947	5.38868882883524	5.20458257275128	5.94678125833176	5.25777366036206	5.05203070898164	5.48779771792901	5.09255268961186	5.26058739487932	5.54093356040505	5.70033466594225	5.09343275529741	4.79940960352405	5.55894599164878
CBWD2	0.993092377376926	0.999999999999982	28	23.76809063289	2.4224005704792	1.38796071412666	0.396505600291809	0.285674944727308	0.40442836398209	-0.143520440799451	2.23384521519896	-0.143520440799451	2.0469417651392	1.24544691688149	3.37035210566524	2.27657614861564	-0.143520440799451	1.75593354507792	1.11068651897413	2.7619925480769	0.871878664623546
WASH2P	0.870931722499488	0.999999999999982	20	12.236543874194	3.18496758541488	2.51072197064954	0.132012636597116	0.0525795520732087	-0.143520440799451	2.24552782558522	4.3145567550669	2.96377018803325	2.0469417651392	2.85923311884461	2.44217545159906	2.86942563743456	2.35139822583205	1.3524201774911	3.36620064669432	3.20672113395219	2.58288382516223
RABL2A	0.821962156168793	0.999999999999982	28	9.99075364990249	3.01872420605996	2.66639780417141	0.263037440509585	0.0986489863208254	2.66508545013143	3.01779799041931	3.19148454868918	2.73383557760066	2.62038826059471	3.41630709761202	1.82676129916193	2.12193444840977	1.58700327368219	2.54833516378743	3.45137193418339	2.86258220640917	2.88332107785431
SLC35F5	0.987125756922522	0.999999999999982	28	0.1500551779381	4.90862528316341	4.70303994975564	0.122669362843982	0.0260829940112151	5.37421318815246	4.22114238970106	4.87747210224981	4.97103476184292	4.39738909399684	4.60615248212797	4.9234225133034	4.75529031299685	5.01744971683539	4.63242334077471	4.4741964032181	4.72119303901782	4.09492905256418
AC104653.1	0.96831470916864	0.999999999999982	25.9636363636364	22.026178462301	2.18535466262496	1.86664155099424	0.276432507717742	0.148090835956429	1.11108370047925	1.49759015567285	0.621430200703275	2.60348450962772	1.33273602482327	2.85923311884461	1.0268935298497	3.49155827858135	-0.143520440799451	1.75593354507792	3.53179409750632	2.11574934681541	2.46701667174861
ACTR3	0.681262300587353	0.999999999999982	27.148288973384	0.901009744724401	7.08075226561874	7.07678360074811	0.0465460682962032	0.00657729145360368	7.52763451519801	7.36988553100595	7.4771196341573	7.3836269087173	7.00870340540888	6.68663566064428	7.18827099826124	7.04339879540874	7.07935063538704	6.85623684958574	6.85377684091455	6.94103782704593	6.56629947330986
DDX18	0.987979740824	0.999999999999982	28	19.1149811514441	6.67300853839992	6.4973145544176	0.202362969873236	0.0311456322728976	6.86743325887856	6.19623083446587	6.60192400974902	6.73671951862729	6.69156250534153	6.34030340043572	6.9448159569206	6.46873657551549	5.94894064183393	6.39461774875044	6.2627147487072	6.26359217674266	6.65502133752162
CCDC93	0.908679797398766	0.999999999999982	21.7021276595745	6.75440830680987e-05	5.94178065501511	5.26506684657835	0.201980048381157	0.0383622951553634	6.08377570572796	5.22322528220614	5.67014884113982	5.07307905542621	5.20184937571287	4.89380003951657	5.3809024152652	5.0622069542232	5.04063525185848	4.89466975278224	5.26793282999802	5.58284036059001	5.34585766823481
INSIG2	0.539187364877433	0.999999999999982	26.542750929368	1.5119917868391	4.21941067995767	3.910107734498	0.57049327959651	0.145902189487818	5.933910610098	4.144968178671	4.81394893077363	4.31252827992272	3.1655527640712	2.53373339729027	4.51076686543686	4.55827222683191	3.63801284323149	3.193105601353	3.45137193418339	3.20672113395219	3.27654275341902
LOC100506797	0.77508125627708	0.999999999999982	20	12.0848866103645	4.10871856859415	3.72416956749842	0.241985247257553	0.0649769681191232	3.00282435332305	3.57725994530961	4.56660969908271	4.50738683029103	3.28976243245586	3.60189498752014	4.06676539490189	3.28839052062127	3.91390882979789	3.5382794900112	3.07559532079613	4.13419545395355	3.52854427855418
EN1	0.973572806214253	0.999999999999982	28	11.1699175542252	6.55089611418005	6.54585517558683	0.078493329550706	0.0119913025029108	6.3510083666836	6.60444005544696	6.69301625973516	6.294411392164	6.60453746292696	6.55789976273777	6.45478235187096	6.31658925949261	6.62213949388599	6.10620538805878	7.01634474812665	6.88234738046437	6.66819925491095
STEAP3	0.969621494880866	0.999999999999982	20	6.75440830680987e-05	3.11959406893804	2.83574835404157	0.226289670026947	0.0797989249308509	2.75721654305885	3.32447990951331	3.69310312299829	1.67990649727089	2.52250336936068	2.85923311884461	2.79584428435286	2.54355943810787	2.01924513775248	3.48618575503843	3.36620064669432	2.65386025029055	3.27654275341902
C2orf76	0.580184005329331	0.999999999999982	28	9.76317147810012	2.76958961171384	2.09033897340572	0.866492188895181	0.414522333420131	1.11108370047925	2.24552782558522	4.16982847141025	2.30104476948154	1.5470410830498	1.93980295292015	1.82676129916193	-0.143520440799451	2.62120925395765	2.07090271467847	2.96408031137214	3.04488875017836	2.34102482029779
DBI	0.896225385481334	0.999999999999982	28	0.5134652277324	8.82879750737511	8.66882365534854	0.158040022249497	0.0182308498283949	8.56927149498226	8.80855211286068	8.6678828390376	8.38219804579919	8.37009608771623	8.57359983455798	8.86274850287471	8.85444944121968	8.64845819646663	8.90963095373695	8.57334720313166	8.79984915089852	8.5909460162927
TMEM177	0.430606297523205	0.999999999999982	27.5675675675676	16.9212965878643	3.74276679069157	2.77572216015239	0.795676419661498	0.286655642659067	-0.143520440799451	1.72391076161669	2.23384521519896	3.81999543281849	3.51007621312413	3.48085903571258	3.7399429880765	2.12193444840977	2.62120925395765	3.5382794900112	2.71129700682696	3.9635065551665	2.78995838108486
PTPN4	0.613260421652993	0.999999999999982	25.9636363636364	12.9232981422362	3.47098169132513	2.83742157522772	0.457803124501367	0.161344767551725	1.36643998565656	2.38452109697838	2.85523805357272	2.46017542375709	3.34807440394583	2.53373339729027	3.01376540246237	2.41623494871856	3.44297920204331	3.193105601353	3.6803225623733	3.71711999555955	2.46701667174861
EPB41L5	0.986610019173502	0.999999999999982	20	11.792200660674	2.54626369618483	2.41710710917958	0.369514085806758	0.152874518635701	3.7498579842059	0.898794163600483	2.72315153171117	2.73383557760066	2.95654869781585	1.93980295292015	1.97263376678769	2.76876588767599	2.19485963537634	3.0568833468849	1.11068651897413	2.65386025029055	2.20296793881591
TMEM185B	0.99556166205443	0.999999999999982	20	4.788703255325	5.47555189951898	5.26464841293792	0.212582845824898	0.0403793053497122	5.87343864235988	5.34738539785829	5.0528074483468	5.60302305413484	4.39738909399684	4.74404242854931	5.4068046190176	5.35040524486709	5.21381426493141	5.02817625069949	5.88812255948934	5.52262411685085	5.34585766823481
RALB	0.398191195012337	0.999999999999982	24.040404040404	7.8752875432878	6.8386967238681	6.66903324288659	0.218589735517231	0.0327768249993934	6.38750384638176	7.03206614564411	6.65726654613316	6.89138258539161	6.7575900963977	6.44917254857127	6.74609540925575	6.64236644592802	6.86878188451517	6.83035331684333	6.66162743728038	6.11857103688622	6.55215237676725
INHBB	0.99982391430914	0.999999999999982	20	7.9999324559169	5.67951361981902	4.04507546657968	0.260640703510373	0.0644340768580909	2.66508545013143	2.92973504935142	3.37874600688131	3.87753758193324	2.0469417651392	3.76630709836833	3.89439531297058	4.18131174720341	4.79008303808088	4.72523729791641	5.06668751517053	5.92279607815263	5.47144598682117
GLI2	0.837249684598824	0.999999999999982	26.9433962264151	4.6570935930777	3.70195728025142	3.47463879352417	0.280945553125443	0.0808560457130257	3.7498579842059	3.9793761285392	3.46398621102222	4.03755510069735	2.79823744626517	4.08975620700462	3.1426715690454	3.77717518832426	3.57588576307651	3.72966266627297	3.45137193418339	2.27022559071744	3.13184831696958
CLASP1	0.598780766117565	0.999999999999982	28	10.6766600168569	6.66752358761006	6.45074292834382	0.21504605845543	0.033336634375948	6.58898307284192	6.59014787881249	6.648188964759	6.65680471502682	6.15161930241062	6.34030340043572	5.80765823244026	6.46873657551549	6.70429196674902	6.38041768570402	6.72286277609677	6.77674395102973	6.2354713093518
RNU4ATAC	0.0896624345260418	0.999999999999982	25.9636363636364	16.3564052369038	7.77902152523673	7.46576280748489	0.363671664314746	0.0487119231741655	7.07411531184823	6.9782054056055	7.48223685002729	7.40824055008606	7.89535465853815	7.92611755390493	7.1957191329824	7.38688508056904	7.14500732671479	7.48632385353396	7.82037038373959	7.79006144438302	7.46438525137361
NIFK-AS1	0.970687392373548	0.999999999999982	26.1538461538462	22.3478763895422	3.04144245032157	2.38865331003176	0.132150067482246	0.0553240886516466	0.40442836398209	0.898794163600483	1.78143357037484	2.96377018803325	3.09919300457638	2.85923311884461	2.53904651296698	3.97086799070439	2.01924513775248	2.82490201937091	2.96408031137214	2.27022559071744	2.46701667174861
NIFK	0.44803447100073	0.999999999999982	27.148288973384	26.3887439935367	5.5329726994068	5.33739669577207	0.250896467634005	0.0470072737581504	5.84222477938756	5.75864655996939	5.43704399668701	5.12151626713259	5.3660633766818	4.8455876869986	5.84603041675145	5.73090542953948	5.04063525185848	5.11649905775957	5.19571521345079	4.94416638613861	5.0155318194905
TSN	0.994327248732876	0.999999999999982	22.9581993569132	6.42307459738502e-05	6.12945593987548	5.93120814796188	0.0311373217943996	0.00524974356280165	6.17846088781178	5.94987295915699	6.20380618150979	6.07829980277368	5.83223543881295	6.04178610263533	5.78808249973169	5.9763560953598	5.96114364790158	5.66562423857559	5.6203254830648	6.03482092448542	5.81735546092721
GYPC	0.650720486939564	0.999999999999982	28	20.938599935455	8.53752673877123	8.056393022846	0.265245596065117	0.0329236167243759	7.05154908126482	7.60483951810642	7.69553003616625	7.56532296262474	8.51871039351542	8.63693744074939	8.30409576510715	8.4372808536004	7.90484325804959	8.15583765649518	8.05956469907819	8.36664690756848	8.2268715792127
BIN1	0.993137090115562	0.999999999999982	25.7761732851986	13.5663520024871	6.45468841502816	6.12058186069592	0.148868196309119	0.0243225562041895	6.01078825505445	5.50805108280301	5.90166045212975	6.54582289664716	5.83223543881295	5.79757098367137	6.0405693017439	5.83414819262727	6.81600861582384	6.13186200003632	6.29763622964737	6.77028454136899	6.0666060614125
CYP27C1	0.998686519594949	0.999999999999982	28	16.2067911985336	1.84185986534869	1.11257603053907	0.435205798753292	0.391169490270633	1.77182201060675	0.469789243285097	-0.143520440799451	3.251821209927	1.08094830016191	1.51574141544292	1.27206713718618	1.25265313499173	-0.143520440799451	1.75593354507792	-0.143520440799451	0.914546842079451	1.68578321690822
ERCC3	0.969361603515886	0.999999999999982	25.2296819787986	22.7702504771183	5.63083325610297	5.52792579419677	0.0965675758583931	0.017469043444789	6.51173409528203	5.5821370861859	6.16614559023282	5.19125299422965	5.2485202820841	5.24922378315121	5.13965321712318	5.67637439200849	5.10803664345716	5.56876044092778	5.33670709827451	5.42730775681271	5.69392866089894
MAP3K2	0.640449991751134	0.999999999999982	21.3134328358209	20.6684400307801	6.32484324017817	6.05277296505549	0.301227278265448	0.0497668225794235	6.408966054436	6.14826053429832	4.93831585356795	5.93658789791326	6.23896448371141	6.26898001423234	6.22658275189122	6.2340422557548	6.05522085132284	6.00802330661177	6.49108086447369	5.97989556531229	6.0465624588499
LOC100506922	0.72566283165777	0.999999999999982	20	8.0396464710996	2.12614940316727	1.83958441087223	0.0609840959952011	0.0331510180423229	2.75721654305885	2.62781811629297	1.48778670245275	1.03892045878095	0.775727526358268	2.11272346714772	1.97263376678769	1.94870438763507	2.19485963537634	1.75593354507792	1.47849147492039	2.86258220640917	0.871878664623546
IWS1	0.971845294928139	0.999999999999982	28	20.2145059675881	6.92235978979565	6.56667448125425	0.179752120455236	0.0273733867832753	5.9535174783413	6.25176595973701	6.67525213400423	6.21850553048607	7.2029042779325	6.77294972670551	6.80571969251491	6.85370416657336	6.27643325527809	6.79331802999988	6.20256551212165	6.61312780402043	6.62829880005574
LIMS2	0.932711480466603	0.999999999999982	28	16.8660371359093	8.54132829276107	8.20148695997253	0.171169778228692	0.0208705785992331	7.30533173596037	7.51690733508253	7.82200426170305	8.13033989014764	8.69615357828759	8.77526914284078	7.87370021204427	8.56471705440169	8.48904190411001	8.3793618972667	8.41802678472933	7.99508623705777	8.65853523938084
SFT2D3	0.962157995996027	0.999999999999982	27.148288973384	12.0441944234125	3.85726888689568	3.60364771097864	0.492560707632331	0.136683923384555	1.58332290835637	4.144968178671	4.67784091972226	3.76006251864646	3.22899392356567	4.28316119089979	3.26099864150207	2.96351789057089	4.22853332724806	4.34130328889333	2.84321805238965	4.45734494390033	3.34378842975321
WDR33	0.992314355050196	0.999999999999982	27.5675675675676	8.3127107087265	4.80987598810168	4.67626695365273	0.121025790999802	0.0258808558620176	3.50611101717806	4.42814899927108	5.08006493140588	4.71103872637966	4.62669085330228	4.8455876869986	4.99347125546994	4.72873927538292	4.99388547284037	4.31167643021617	5.29122377187506	4.72119303901782	4.64087951315261
POLR2D	0.927328952979667	0.999999999999982	23.1067961165049	12.0349644568202	3.81340951093606	3.29238599721485	0.257296630520022	0.0781489870075011	2.84381561704113	3.17927279315463	4.16982847141025	4.22656495989936	3.34807440394583	2.95323405002601	3.47199760992053	3.49155827858135	3.13361774521147	2.6465341235078	3.27568394396651	3.12807291972406	2.58288382516223
AMMECR1L	0.998285058632383	0.999999999999982	22.3824451410658	1.6225176558482	5.18035290838171	5.20729581935172	0.0562172108435073	0.0107958550452596	5.59001365796994	4.66476139612511	5.61530774739152	4.64629716126583	5.2937285850241	5.19253136025154	5.25821819796827	4.92860740257016	5.25404523522655	5.183459638275	5.48547463829677	5.34276537332335	5.32936162299059
SAP130	0.461682857246642	0.999999999999982	26.3468634686347	23.9377394196773	4.10690348312647	3.77956305684885	0.376206831855612	0.0995371227300725	4.03393545399528	3.9793761285392	3.62069973691108	3.06631173150815	3.6087795911064	4.57691937429432	3.61218191799681	4.21995263081469	3.51096242397691	3.77378896756028	3.17910566384188	3.86993861814307	4.0146649647383
UGGT1	0.393429513360037	0.999999999999982	21.570996978852	2.48914856518	5.99992288253543	5.79814352427513	0.187928448451658	0.0324118310740078	5.75552723209956	6.03675123283938	6.19136156604853	5.49686253177422	5.89225455962371	5.70602617103867	5.99860277895413	6.26208600140876	5.43991659175953	5.68885706431587	5.42358556457814	5.77576520286696	6.03643525511537
HS6ST1	0.434170367883094	0.999999999999982	23.257328990228	12.6766987415263	3.22359270248409	2.71776282325603	0.844973646686854	0.310907794990929	2.75721654305885	0.898794163600483	3.46398621102222	3.9861630259162	3.28976243245586	1.24544691688149	1.82676129916193	2.86942563743456	3.21739586568801	2.6465341235078	3.60796890082011	2.53696179108029	1.87951701486721
SMPD4	0.934623722754756	0.999999999999982	20	19.4581382040158	4.10407748617157	3.55214361750932	0.26091214377274	0.0734520255562431	3.27630384786384	4.29349551691332	2.02530105285571	3.63216697356392	4.60294003890508	4.28316119089979	3.1426715690454	3.72439718537981	4.18757431986632	3.37599114580315	3.53179409750632	2.95661321626145	3.20600878316326
MZT2B	0.637186789861184	0.999999999999982	28	16.0166802256554	8.67158646338219	8.43621148533222	0.178248879280498	0.0211290197727278	8.23864534439386	8.07916683969612	8.4683011883438	8.82761773631796	8.3753630420492	8.74601948391992	8.52417317613139	8.1224266170001	8.49953847252565	8.38292764300691	8.40474082781094	8.49559071879596	8.54525158637866
CCDC115	0.999877554751845	0.999999999999982	20	19.6467623532762	5.31384958067613	5.20455853051149	0.127893343253924	0.0245733317252856	5.34481874717696	4.55130053840829	5.83921663005824	5.45966576744424	4.69568368528308	5.00772064225227	5.214890131458	5.04078194702874	5.52458098311297	4.87454737745743	5.48547463829677	5.52262411685085	5.05619787585303
IMP4	0.68230343042498	0.999999999999982	20	0.3652303243238	5.35828519784332	5.1703160676694	0.275517690135303	0.0532883650688491	6.09264487998983	5.04607600896972	4.74749943312569	4.91717177698736	5.3660633766818	5.37343666917636	5.10842433779911	5.54557730662294	4.61579144784266	5.75639168547704	5.11969119264239	4.82456700811762	4.88616755703515
PTPN18	0.939814875012873	0.999999999999982	20	15.801747875581	4.95931288183977	4.71473903472572	0.152813811649731	0.0324119342606671	5.23694893269922	4.49103842996712	4.84606011113143	4.97103476184292	4.8038104738008	5.05088401754488	4.55776546542476	4.43229770012861	4.79008303808088	4.39879196468825	4.73421782858611	4.42481247301256	4.34516825178632
ARHGEF4	0.982570367227754	0.999999999999982	20	19.9035013776682	3.03369210223875	2.69853930191686	0.226309585972263	0.0838637353962228	2.34706398050019	3.01779799041931	3.08787238373867	2.46017542375709	2.0469417651392	2.26711850069662	3.52025514104122	1.75179879173879	2.35139822583205	3.43214029271488	3.07559532079613	3.48437503893763	2.34102482029779
FAM168B	0.825526864629866	0.999999999999982	26.3468634686347	5.6620148912958	5.7532933856233	5.61460461049487	0.161356646774041	0.0287387372696612	6.17010538176758	5.70659922156253	5.6879755284495	5.16837992975783	5.50068508910005	5.15345965491399	5.66469879651253	5.45128919391217	6.02065680312035	5.73422956283076	5.17081636088883	5.8511528942173	5.7194732529662
PLEKHB2	0.781596015884316	0.999999999999982	20	16.1921871641361	6.21022166993439	5.88422526184041	0.161031587397318	0.0273666592000851	6.02938419984767	5.70659922156253	5.65209911924247	6.21850553048607	6.29191493424802	6.12492976189761	5.79790356838796	5.94209655792172	5.78012620856231	5.75639168547704	5.67447102381541	5.53791543891531	5.78142335471
MZT2A	0.452552261546866	0.999999999999982	28	12.8935126639382	6.31800634933727	6.08913721882773	0.245573304055989	0.040329737240388	5.68690409415742	5.85742577846261	6.4218907375116	6.36652237956279	5.95925993011634	6.50456017755265	5.78808249973169	5.79629266222149	6.1961095802911	5.94187518529981	6.35402349418997	6.29092570427065	6.1905121301614
LOC150776	0.950197538698223	0.999999999999982	21.3134328358209	0.9716102075297	4.22531500765153	3.94952829380568	0.199360041828843	0.05047692458401	3.33727751054988	3.39194684717034	3.46398621102222	4.31252827992272	4.05631052090301	4.38786882215429	3.89439531297058	4.52779475829656	4.05722083608016	4.01347785274311	4.25481068303347	3.54617493397983	3.79198347603323
CCDC74A	0.999347234685228	0.999999999999982	28	11.8973450001414	2.3091056131383	1.96912341085359	0.372066592098689	0.188950367482251	-0.143520440799451	3.10079336319781	2.85523805357272	1.39472305060686	1.33273602482327	2.11272346714772	2.79584428435286	1.52370603684634	0.967004039627234	3.48618575503843	2.22275413067557	2.4097494525143	1.87951701486721
NCKAP5	0.74651820937796	0.999999999999982	27.5675675675676	20.4601765296288	3.24097899403247	2.33049916069346	0.5255676079935	0.225517183982642	-0.143520440799451	1.72391076161669	-0.143520440799451	2.12216051099794	3.02963310126675	2.65058536388103	3.56695058852065	2.6605525835125	1.81925186842251	3.193105601353	3.07559532079613	3.04488875017836	3.40803880409976
MGAT5	0.982414642446945	0.999999999999982	21.3134328358209	12.3257228009499	6.07588821740986	5.62371916614762	0.160716257947622	0.0285782865750241	5.34481874717696	4.795086159319	5.18421951888692	5.36224845746158	5.55120286206046	5.74597299089256	5.61000266868919	5.94209655792172	6.0778119104213	6.23805213687691	5.69207717909343	5.89930811440147	5.39424341220244
CCNT2	0.28001494637758	0.999999999999982	23.257328990228	6.3973909547361	3.98353384253443	3.83778683579619	0.342105314661816	0.0891413018229404	3.60860195243064	4.02258982390836	4.67784091972226	4.1351531308713	3.7879799494203	3.04148307530452	4.13033257350534	4.01548425685604	3.86278987978215	3.81660557996086	3.6803225623733	3.54617493397983	3.58522123045841
RAB3GAP1	0.942695745430152	0.999999999999982	21.9692307692308	12.7547764443492	7.20795037410146	7.06460212944115	0.135510630644622	0.0191816365821781	6.53143756520216	6.99999158644982	7.21350068810035	7.12314748581932	7.17095351588112	7.18983394231888	6.97542913975378	7.00519222797825	7.16624526478243	6.99318186467758	7.31226169907191	6.69042793485068	7.24007655220344
ZRANB3	0.228010580300701	0.999999999999982	28	21.9507761856776	2.48816572391499	1.62152961520311	0.914475147044629	0.563958338146099	2.92550954971208	1.91949497484897	-0.143520440799451	-0.143520440799451	2.18131366558055	2.26711850069662	2.53904651296698	2.27657614861564	0.967004039627234	1.92199662170103	0.615788778723578	1.24781311141902	1.68578321690822
R3HDM1	0.870641939652541	0.999999999999982	28	22.4051904230553	4.35910509289133	3.91689835007859	0.0610130680268103	0.0155768831799237	1.58332290835637	3.10079336319781	3.95106804639	3.56369979950076	4.12462568410701	4.31891480067819	4.60328117553385	4.05876202684008	3.91390882979789	4.42669946041088	3.99597515926405	4.58060029071791	4.64087951315261
UBXN4	0.989483449066238	0.999999999999982	20	4.7404334882446	7.48505582405781	7.22159147440998	0.0206040700873544	0.00285312041817456	5.99194948019592	7.05826076213051	7.27965509798799	7.12908267179958	7.57357586397801	7.18014661338587	7.58697618312385	7.57749195562451	7.28749831581759	7.34357211581498	7.29508271499981	7.17419563723534	7.37076155997205
MCM6	0.73502160339383	0.999999999999982	20	12.1864790865519	4.06559324302002	3.93107524078916	0.275078146519999	0.0699752942059631	4.03393545399528	3.39194684717034	4.11816895236289	4.39365622265449	3.86987010464355	3.04148307530452	4.09889906333123	3.92482778465313	3.91390882979789	4.18668213057173	3.81497697056485	3.76987872878448	4.17096202548302
DARS	0.375689141196018	0.999999999999982	28	23.6273033569357	7.30978863294475	7.00040834500288	0.211737127466858	0.0302463966431334	6.8094360250016	6.49362923566361	6.61129645390392	6.75218468367566	6.97208996562188	7.43354799513525	7.23601041472757	7.23008075552883	6.93833035711009	6.92633365228862	7.20597850230515	7.00845309930885	7.17694027997999
HNMT	0.984752206486917	0.999999999999982	25.4092526690391	2.8294078311212	5.75503606822515	5.53495176823095	0.0557823341489572	0.0100781969716759	5.63927211037741	5.02497978540782	5.0528074483468	5.44070145270385	5.2485202820841	5.53416423176346	5.86484044598958	5.56070983662656	5.820873320628	5.6538660015712	5.56406830632696	5.95732622784155	5.60078315608845
SPOPL	0.999816840017819	0.999999999999982	28	7.4759949773492	4.36591936991669	4.05374216443921	0.151336611754264	0.0373325696641093	4.55404771215493	3.63409398494813	4.11816895236289	3.81999543281849	4.39738909399684	3.27783342447824	4.27798055422872	4.33002843197637	4.34486372172258	4.01347785274311	4.39040157666001	4.39152944426283	3.27654275341902
GTDC1	0.430044118340197	0.999999999999982	21.0619469026549	5.8760386506071	3.43143935082954	2.73461155289429	0.0984219378154524	0.0359911950606965	4.41953227768938	3.63409398494813	2.23384521519896	1.03892045878095	2.18131366558055	2.95323405002601	2.10510187405276	2.6605525835125	1.81925186842251	2.98362403315668	3.17910566384188	3.04488875017836	3.40803880409976
ZEB2	0.448544058494825	0.999999999999982	28	20.0254282105793	6.65121446836359	6.21550581372971	0.341403642775142	0.054927732835677	5.66328467038951	6.13847205633961	5.82317403834323	5.97663741260247	6.81039470635577	6.79215580420562	6.09734418468361	6.58431363089034	5.68032017179736	6.13186200003632	6.11390728791292	6.18806497395935	6.58726335818826
ACVR2A	0.903743859134265	0.999999999999982	28	17.0307782610059	5.1154911212861	4.71092182974341	0.0783887832408072	0.0166397970660186	4.03393545399528	4.45993636910189	4.5275416217808	5.02295894160131	4.22139115786202	4.421148082847	5.01046461932489	4.64602205956748	4.26836151384345	5.183459638275	5.24425969946461	5.2713728312496	4.93059040007669
ORC4	0.976482817793678	0.999999999999982	21.4414414414414	5.41433065414646e-05	4.10102925165855	3.49905531776504	0.284179728022635	0.0812161289876806	4.3620060639562	3.32447990951331	3.69310312299829	3.49182072860579	3.6087795911064	3.34873100721851	3.52025514104122	2.76876588767599	3.80979288591559	2.6465341235078	4.05159079894902	4.17388893196511	3.05366813446215
MBD5	0.986806271860035	0.999999999999982	24.7058823529412	7.5791761448578	3.97001174327856	3.63902236371911	0.234295168275337	0.0643840968418467	4.30209043683801	3.79228293426651	2.97623917814198	1.03892045878095	4.82449630562975	2.65058536388103	3.85730459862933	4.14160736321217	3.57588576307651	4.04982224242581	3.87786680494019	3.76987872878448	4.52975831291966
EPC2	0.997843778440992	0.999999999999982	27.3563218390805	12.2168527120791	5.21398717451525	4.83426381922646	0.311681275085536	0.0644733690052126	2.92550954971208	5.83335776592158	4.90821470471296	5.04823663802039	5.30848859645227	4.57691937429432	4.94125612901819	5.49920339452665	4.38164545250793	4.87454737745743	5.19571521345079	4.98936149793005	4.55835125950258
LYPD6B	0.7649844305689	0.999999999999982	27.3563218390805	1.0969039710475	3.17925457247177	3.0421180852933	0.379729801466979	0.124824149102801	3.7498579842059	3.93482795889718	2.57774171512764	2.8533788726151	2.62038826059471	2.11272346714772	3.56695058852065	2.86942563743456	3.37163334047376	2.6465341235078	3.17910566384188	3.04488875017836	2.88332107785431
LYPD6	0.994547263427896	0.999999999999982	20	19.6460220806155	3.72354579609101	3.47668905732081	0.242976777144898	0.0698874052694663	3.50611101717806	4.49103842996712	3.54446981501666	3.06631173150815	3.6087795911064	4.13056709408545	3.52025514104122	2.54355943810787	3.29657479922229	4.04982224242581	2.56608773690098	3.82077597174325	3.13184831696958
MMADHC	0.917654708492077	0.999999999999982	28	0.652155979456701	5.96426521389422	5.95946602811694	0.176609499070908	0.029635121374576	6.77127656287702	6.36522487348503	5.83921663005824	6.15010520204439	5.6702610944118	5.30377238811704	6.24105334091012	5.59050688429978	6.1857472281027	5.84178493175514	5.63860072116843	6.15869077760983	5.62801542130515
RND3	0.850139462191378	0.999999999999982	24.5360824742268	6.23726980984002	8.10829052909276	7.84438346933191	0.0816854081012958	0.010413234949649	8.07821932815751	7.9619589736757	8.19357854938782	8.18264083028776	7.91718673361092	7.70751298260975	7.72463455649485	7.78178957072926	7.93917801999035	7.69864267500412	7.45830758817108	7.76753638310216	7.55585115708877
RBM43	0.983556752017743	0.999999999999982	20	1.706360038008	4.54867324315238	3.95213997168209	0.0169052660030765	0.00427749678002455	3.87850851762643	4.10531773097801	1.48778670245275	3.9861630259162	4.18985168449277	4.13056709408545	3.01376540246237	4.29426162269076	4.10199349408357	5.16700859654962	4.15677601348424	4.09337890000557	4.79299495852779
NMI	0.853115870649948	0.999999999999982	28	20.2695392197944	5.44804701451125	4.97087491416293	0.257800980917843	0.0518622949419469	3.27630384786384	4.7183121148968	5.13308194410324	4.80300949162426	5.62381005661164	5.60827652712022	4.86855956036623	5.73090542953948	4.41751269417764	4.76949710306643	5.09343275529741	5.23430647388232	5.17173990014447
TNFAIP6	0.93403081532647	0.999999999999982	28	12.1798701634924	3.06582854414209	2.8743760885323	0.308159568425621	0.107209202600545	1.58332290835637	3.57725994530961	2.57774171512764	2.60348450962772	3.7879799494203	2.40657612090443	2.22642310856589	3.0518473956029	2.73928441223658	2.44296078456659	3.45137193418339	3.60543592777466	3.58522123045841
RIF1	0.963270228543002	0.999999999999982	28	19.9269508001441	6.28001696804993	5.97328858728704	0.224906526673766	0.0376520443282173	5.41721152946326	6.05767726263042	5.93189723711192	6.1026342016135	6.37138480923714	6.05244490274128	6.25538022652076	6.3604867310067	5.3499722155848	5.60585064238643	6.16523422283926	5.6547396964449	6.1905121301614
ARL5A	0.984248037022608	0.999999999999982	23.8795986622074	5.6510751318612	4.90373144640501	4.83840429839193	0.126312167374267	0.0261061621940621	5.04924298185497	5.04607600896972	4.64170840590597	5.19125299422965	4.78282372185011	4.51661376412327	4.77221380733966	5.22303377229483	4.55267863388242	4.99127535730065	4.4741964032181	4.72119303901782	4.95229918974822
STAM2	0.882327196376724	0.999999999999982	28	3.8555099377548	4.88362989783902	4.64879132888357	0.20684982554638	0.0444953991075475	4.55404771215493	4.55130053840829	4.93831585356795	4.31252827992272	4.45158695305734	4.421148082847	4.9588719867318	4.83213174166592	4.73429309538242	4.93409159829817	4.86415040513387	4.39152944426283	4.52975831291966
FMNL2	0.767618584157564	0.999999999999982	20.458452722063	11.991580451559	4.70220716680717	4.30413319266395	0.203592847994154	0.0473017071918596	4.03393545399528	3.32447990951331	3.82784368304379	4.39365622265449	4.31207226631769	4.31891480067819	4.66897053794982	4.25758550366523	4.73429309538242	4.9724648264328	4.43290727738031	4.13419545395355	4.24318771991567
PRPF40A	0.97733225483512	0.999999999999982	28	22.2772075691325	7.5194526238721	7.3366046958636	0.150488620957884	0.0205120252754969	7.266668318652	7.19203676454269	7.43551504514231	7.00547563768421	7.6767232197221	7.29231035769302	7.55548120039265	7.64649219343821	6.90713239842562	7.46292994217198	6.98811709835858	7.41682264824311	7.39077385353894
ARL6IP6	0.996738316627289	0.999999999999982	20	1.6736770479887	2.36968296763777	2.15030037654597	0.224288217118509	0.104305528457742	3.7042922542316	2.38452109697838	1.78143357037484	2.46017542375709	1.33273602482327	1.93980295292015	1.48156509460044	1.75179879173879	2.01924513775248	2.32927911853109	2.56608773690098	2.27022559071744	2.20296793881591
GPD2	0.783912413861083	0.999999999999982	24.3686006825939	23.5641954699264	4.87217938910344	4.66376491381175	0.289927535566174	0.062165984118872	5.20458726588118	5.06686818757469	4.99669710288414	4.22656495989936	5.1037183561112	4.31891480067819	4.97627534024074	5.22303377229483	3.86278987978215	4.48094533753824	4.15677601348424	4.45734494390033	4.79299495852779
GALNT5	0.956584719099911	0.999999999999982	28	21.2676704351636	3.95432784812723	3.29878633714647	0.173716056365254	0.0526605965379141	3.14603457077113	4.7183121148968	2.72315153171117	2.46017542375709	3.86987010464355	3.8663499546991	4.00026773990585	3.66961485251138	3.13361774521147	3.68414401869497	2.22275413067557	3.04488875017836	2.20296793881591
ACVR1	0.997655461897031	0.999999999999982	28	9.6973416605547	5.16041453349547	4.71799552235816	0.16174617550688	0.0342828166623685	5.38868882883524	4.6917852067418	4.00894569780746	5.34194999980902	3.7452231346756	4.04775717172464	4.46218548779691	4.67412472932503	5.27374768952338	4.89466975278224	5.24425969946461	5.05460552033042	4.66737215278827
PKP4	0.516052635055151	0.999999999999982	28	19.7844079251685	6.12828921647115	5.65026201712842	0.301549004386802	0.0533690302277442	5.06735286038469	5.62482869375574	5.23360635740396	5.80930267217054	6.10164921127503	6.15491346854583	5.87415428512862	5.78345015196147	5.12982171936499	5.66562423857559	5.54481762802221	5.56802028289289	5.7194732529662
TANC1	0.99873792744535	0.999999999999982	28	4.7914098590238	5.1679843773482	5.17442329259456	0.134785133114269	0.0260483392047126	5.933910610098	5.59650844807145	4.93831585356795	5.60302305413484	4.78282372185011	5.28581771408598	4.66897053794982	5.36771678077371	4.79008303808088	5.24744970392108	5.69207717909343	4.05137386304252	5.36216722494482
BAZ2B	0.986655373208749	0.999999999999982	20.5763688760807	5.2510456960299	6.40347545332567	5.92720183020454	0.0708898435781233	0.0119600859914833	4.6533016987607	5.92731058253919	6.06062875585865	5.34194999980902	6.3572575482771	6.32280039000982	6.24105334091012	6.45260232650183	6.27643325527809	6.23805213687691	5.33670709827451	5.6120314721889	6.33797977732816
MARCH7	0.710241407471987	0.999999999999982	20.3418803418803	8.7973569563427	5.71370639391646	5.20945655170117	0.215018662681096	0.0412746820224233	4.6533016987607	4.6917852067418	5.15887729658621	5.58586329191541	5.03438162191135	5.37343666917636	5.48183261637245	5.53028436640482	5.86050112276163	5.68885706431587	4.4741964032181	5.25295868994243	4.93059040007669
PLA2R1	0.963726083170928	0.999999999999982	20	7.9999324559169	4.75284949118084	3.92590160171907	0.162148976113738	0.0413023535899974	3.39577835659447	3.10079336319781	3.54446981501666	3.81999543281849	4.12462568410701	3.81719552961998	3.01376540246237	4.7016904224003	4.52005573223383	3.6371422866925	4.1051418104003	4.52028849333581	4.81685827625577
RBMS1	0.966227938672946	0.999999999999982	24.5360824742268	7.6389909691447	7.83748304942635	7.75006114980414	0.096135676679071	0.0124045055672239	7.79547655327553	8.01374361537087	7.66884810913328	7.73058318135817	7.8071651383274	7.51286893340754	7.50541312424024	7.8042150911163	8.06606408838447	7.64024930792241	7.54805522347047	7.91829092338318	7.7039643298215
TANK	0.891996596330597	0.999999999999982	25.4092526690391	6.7986956026418	3.68765359670138	3.74698951280911	0.165658143900355	0.0442109974778556	4.76847549948798	4.52148410869545	3.62069973691108	4.03755510069735	3.1655527640712	3.12464370626046	3.47199760992053	3.3593400316113	3.75477457398031	3.97619416091843	3.07559532079613	3.71711999555955	4.09492905256418
PSMD14	0.674975414224196	0.999999999999982	21.7021276595745	20.1354536339617	6.75372015613151	6.50183584406099	0.236577558383533	0.0363862705945785	6.74900925675524	6.13847205633961	6.38957335647929	6.38648039605844	6.47968291783576	6.90231389270766	6.68918688853856	6.58431363089034	5.86050112276163	6.97439633776176	6.6069884290518	6.49273827016603	6.4490367571082
DPP4	0.922496783588121	0.999999999999982	20	6.75440830680987e-05	4.80650609663613	3.53156512853123	0.17229493005124	0.0487871308557452	4.57950868145081	4.74436006480276	4.5275416217808	3.56369979950076	3.45807097226723	3.12464370626046	3.61218191799681	2.96351789057089	2.84842270514974	2.73847288646202	3.27568394396651	4.09337890000557	2.46701667174861
FAP	0.975329423106533	0.999999999999982	20	6.2795849931721	4.00940107866354	3.41353758792923	0.485650995134692	0.142272051390916	1.11108370047925	4.10531773097801	3.19148454868918	2.30104476948154	3.6087795911064	3.12464370626046	4.19121669606868	4.05876202684008	4.05722083608016	2.98362403315668	4.15677601348424	4.28680937418343	3.79198347603323
IFIH1	0.436215891731089	0.999999999999982	25.2296819787986	6.5279126936397	1.2045915394028	1.17960621258647	0.524443880039958	0.44459233466568	3.45199916567621	2.62781811629297	1.48778670245275	1.03892045878095	0.388112665463561	-0.143520440799451	0.359238786424242	1.25265313499173	1.58700327368219	0.397617649676313	0.615788778723578	-0.143520440799451	2.34102482029779
FIGN	0.356579774063245	0.999999999999982	24.5360824742268	19.3851736249885	3.02429119160674	2.52734407228074	0.597762873098478	0.236518200926651	2.08792564986543	2.0917018378884	0.621430200703275	3.16204614445389	2.62038826059471	3.12464370626046	2.79584428435286	1.94870438763507	2.01924513775248	2.90644470549863	3.60796890082011	2.7619925480769	3.27654275341902
COBLL1	0.995959902230611	0.999999999999982	28	20.4325117444655	4.44026391732825	3.82201448342073	0.210103570428533	0.0549719451194985	0.40442836398209	4.42814899927108	2.72315153171117	4.57851322829	4.05631052090301	4.2088806906708	4.75214777582887	4.05876202684008	4.05722083608016	4.01347785274311	3.27568394396651	4.42481247301256	4.55835125950258
TTC21B	0.999076714662934	0.999999999999982	28	1.8007551859484	3.13292616542723	2.78764366404184	0.311983860709376	0.111916693203545	3.83688679798698	2.73563154607541	1.78143357037484	3.33633557408249	2.18131366558055	3.04148307530452	2.10510187405276	2.76876588767599	4.26836151384345	2.44296078456659	1.77131951437084	3.41980892044848	2.46701667174861
SCN9A	0.999727919629378	0.999999999999982	28	20.6415037763811	1.1861768617856	0.45547547042814	0.199487245009449	0.199487245009449	-0.143520440799451	-0.143520440799451	-0.143520440799451	-0.143520440799451	0.775727526358268	0.912559716605791	2.10510187405276	-0.143520440799451	0.967004039627234	1.5682386568754	-0.143520440799451	-0.143520440799451	0.451726371562817
STK39	0.969738613299809	0.999999999999982	22.1052631578947	1.9945729763218	4.76233177599954	4.45236511878605	0.0619306111011601	0.0139095984828049	3.14603457077113	5.10757460522223	4.78110672515531	4.47046391433186	4.34107543596844	4.690457361871	4.83078979388816	4.80696995683192	4.30711964647505	4.53322524715342	4.51433666107571	3.66235842369051	4.58638851451955
CERS6	0.636618513436552	0.999999999999982	28	25.1347889322183	3.74639191377514	3.42522295819941	0.60185628763252	0.175713025101556	4.93553313444458	2.62781811629297	2.41601616123955	2.8533788726151	2.71205167935746	3.71355783320034	3.85730459862933	3.72439718537981	3.21739586568801	3.85818801206245	3.07559532079613	3.54617493397983	3.40803880409976
BBS5	0.996595722251289	0.999999999999982	28	13.8525739062647	2.45233212544505	2.12408866963646	0.317321464614848	0.149391816429753	3.7498579842059	1.49759015567285	3.08787238373867	1.39472305060686	1.08094830016191	0.912559716605791	1.82676129916193	1.94870438763507	2.62120925395765	1.75593354507792	2.56608773690098	2.7619925480769	2.20296793881591
FASTKD1	0.95253298268931	0.999999999999982	22.2429906542056	12.3122487389788	4.22490077947228	3.6810546452155	0.363014782536015	0.0986170588387891	1.93851410682596	3.88886026219497	4.56660969908271	3.76006251864646	4.22139115786202	3.65880646190827	3.81923508755698	3.72439718537981	3.13361774521147	4.0852734976168	3.6803225623733	2.86258220640917	3.9296709584463
PPIG	0.999991624645682	0.999999999999982	20.695652173913	3.0672106070019	7.81789682404971	7.47708810689989	0.0788370556958722	0.0105438179367073	6.60766589241376	7.35305539456845	7.45646730913414	7.11718778183586	7.92678483047859	7.48559991356212	7.93283547259128	7.94060899014589	7.26798402737011	7.79010634970857	7.4685597364711	6.96951132581824	7.7480716601049
PHOSPHO2	0.78318190059425	0.999999999999982	20.3418803418803	12.7769732686872	2.32030365612156	1.62551949033276	0.760977038808001	0.468143903123686	-0.143520440799451	1.22903826040335	1.78143357037484	2.60348450962772	2.41749057009557	1.74329733962817	0.359238786424242	2.54355943810787	1.31005611362646	2.73847288646202	-0.143520440799451	2.27022559071744	1.19686695426661
SSB	0.996986109731502	0.999999999999982	20	18.5775016926866	7.16789264136294	6.94676686052475	0.127741368571688	0.0183886074106767	7.50787867924444	6.95608518013125	6.63905390448181	7.22641516845428	7.37052578947823	6.85438998490327	7.0917720322913	7.09628202597315	6.38004845403084	6.90665109999537	6.96657790005483	6.32658303201486	6.95835210925126
METTL5	0.946074398904468	0.999999999999982	26.542750929368	24.3872621008565	3.62217981094695	3.64039523160644	0.288741391081692	0.0793159458552184	5.41721152946326	3.93482795889718	4.00894569780746	4.08717926935193	2.41749057009557	3.27783342447824	4.22072157348841	3.61266992423319	2.73928441223658	3.37599114580315	3.6803225623733	3.12807291972406	3.34378842975321
UBR3	0.54420610361929	0.999999999999982	22.2429906542056	8.8127511112084	4.71684031236598	4.39114112896455	0.508991345367874	0.115913228570701	3.27630384786384	5.06686818757469	4.56660969908271	4.77299933569917	4.28247404949149	4.04775717172464	4.58070281041789	4.7813615284805	4.30711964647505	5.15036779782992	3.45137193418339	4.05137386304252	4.40935855154248
ERICH2	0.651963648267247	0.999999999999982	28	18.9208674478167	3.34556873017567	2.30793605390831	0.900980457454468	0.390383631266008	0.800596707036333	-0.143520440799451	3.19148454868918	3.33633557408249	2.71205167935746	3.04148307530452	3.85730459862933	2.76876588767599	0.516057694760746	1.92199662170103	2.71129700682696	2.86258220640917	2.05028823089313
GAD1	0.476689270923622	0.999999999999982	21.0619469026549	19.7553631257426	2.43151571028348	2.05319117521976	0.841405801711755	0.409803924674329	4.2711729086421	2.24552782558522	1.78143357037484	2.46017542375709	1.5470410830498	2.75867788247208	2.33832869721034	1.94870438763507	-0.143520440799451	1.75593354507792	1.77131951437084	3.20672113395219	1.19686695426661
GORASP2	0.782015848769284	0.999999999999982	20	4.1124284831877	6.15771425667594	6.08861047287776	0.14503020188686	0.0238199179489162	6.15324777803252	5.92731058253919	6.26446824617178	5.83857460185876	5.6702610944118	6.41654079774617	6.21929266204838	5.82163972622963	6.1647965277283	6.03546967237024	6.66162743728038	6.32658303201486	5.88664142469229
TLK1	0.805968778769582	0.999999999999982	28	21.2471515133238	6.07940651822243	5.68821073482716	0.252013603769636	0.0443045476895985	5.29957269506112	5.65260369623566	4.74749943312569	5.58586329191541	6.05864323436269	5.90733167501244	6.0405693017439	6.0639263380893	5.72394227554992	5.46492203446973	5.90331797384459	5.47575296703705	5.81735546092721
METTL8	0.934821330048555	0.999999999999982	28	0.634047570629399	4.48508511501636	4.17420144355181	0.344420095944058	0.0825116134431193	4.76847549948798	4.42814899927108	2.41601616123955	3.63216697356392	4.52924739230345	4.08975620700462	4.22072157348841	4.92860740257016	4.22853332724806	4.31167643021617	4.20662590015293	4.35746040583406	3.97279378136358
DCAF17	0.81608945735015	0.999999999999982	20	11.870256380871	3.43365668061402	2.95051767609141	0.156283128245208	0.0529680365962892	3.60860195243064	1.91949497484897	1.11868641333523	3.251821209927	3.34807440394583	2.95323405002601	3.07965774307092	3.28839052062127	3.51096242397691	3.31756788911499	3.07559532079613	2.4097494525143	3.27654275341902
CYBRD1	0.965382180151927	0.999999999999982	28	11.6356772221102	7.10386987764752	6.91652603482233	0.111004211967658	0.0160491280461883	7.2861295431657	6.99999158644982	7.11151448964231	7.23744604257615	6.4061093332912	6.20354176346568	6.89077587030578	6.53918770866983	7.38129647676597	6.79866734979692	6.92251008482839	7.50893704994937	6.73234157583275
DYNC1I2	0.998925023244456	0.999999999999982	28	20.1668132125915	8.64699675573155	8.21011152923357	0.164510713381613	0.0200375735208764	7.15255037575344	8.13929956654922	7.94940745247681	7.8066170529756	9.08598197240717	8.65278455961731	8.09894266436669	8.71599974349338	8.09126585233718	8.51228230889253	8.04593638553786	7.7079463623264	8.66512321544536
SLC25A12	0.986990754934694	0.999999999999982	20	9.10751046589609	3.20937397324651	2.96357343018938	0.0810609845875019	0.0273524468001192	2.34706398050019	3.25370246600337	3.69310312299829	3.69753153175087	1.89875700274069	3.20327087927678	3.26099864150207	3.13507948677412	0.516057694760746	3.72966266627297	2.96408031137214	3.54617493397983	3.27654275341902
HAT1	0.455588918316202	0.999999999999982	28	8.8184822935448	3.965142703178	3.85828266649939	0.396960464753647	0.102885272818492	4.17423427254792	4.91460733274806	4.11816895236289	4.39365622265449	3.7011603427905	3.04148307530452	3.42206985569692	3.42696329615	4.41751269417764	3.72966266627297	3.6803225623733	4.05137386304252	3.46954937384047
DLX1	0.926589743956976	0.999999999999982	28	4.3361651458083	1.66177280776429	1.0196256534796	0.716748087086015	0.702952190973246	2.75721654305885	1.72391076161669	-0.143520440799451	1.03892045878095	-0.143520440799451	-0.143520440799451	-0.143520440799451	2.12193444840977	0.967004039627234	1.75593354507792	1.47849147492039	-0.143520440799451	2.34102482029779
ITGA6	0.900126198950747	0.999999999999982	28	8.42719606382911	5.03616390562448	4.7399046700974	0.153202289086941	0.0323218080847589	4.74616458195032	5.12750505424562	4.93831585356795	5.3004756683424	4.50382226099888	4.86989525048045	4.55776546542476	4.21995263081469	4.67625863181075	4.65619259422196	4.73421782858611	4.87360280507215	4.55835125950258
PDK1	0.977679871858617	0.999999999999982	20	11.8980317990615	4.32303373587662	3.37899484188366	0.143261063596597	0.0423975384101901	2.92550954971208	3.32447990951331	2.41601616123955	2.46017542375709	3.7011603427905	3.54264593946525	3.78013371684523	3.77717518832426	4.41751269417764	4.39879196468825	3.60796890082011	2.11574934681541	3.27654275341902
ZAK	0.826710794272495	0.999999999999982	25.0526315789474	19.7375372623733	7.34959637045717	7.10508476580987	0.138509199632591	0.0194943768016824	6.69178929543631	6.71394957373652	6.45350001949184	6.78262638396335	7.26853750018202	7.18014661338587	7.40296293778303	7.38688508056904	6.99877247439532	7.37255762323784	7.53347965779635	7.29611414429267	7.31739195252783
SP3	0.981455130066535	0.999999999999982	28	13.1824078562341	3.5563184435822	3.32165128158084	0.172398433918759	0.0519014247144906	2.66508545013143	2.83594522993861	3.82784368304379	3.33633557408249	3.6087795911064	3.27783342447824	3.61218191799681	2.86942563743456	3.29657479922229	3.72966266627297	2.40461027050051	4.00810905028122	3.83935446915123
OLA1	0.999886053672307	0.999999999999982	28	13.2108908021425	5.64501993181288	5.35899376763549	0.148446557779124	0.0277004535208897	4.3620060639562	5.82117149604444	5.0528074483468	5.86726440292401	5.3660633766818	5.8595769445661	5.24391960751579	5.24193277111771	5.69500791514204	5.38182420280424	4.89488404092592	5.69621989184242	5.29579265899777
CIR1	0.999999999601921	0.999999999999982	28	3.3693991033598	6.46763906973027	6.32252204581581	0.0327873427817895	0.00518580125845316	5.90399144571479	6.25176595973701	6.36761911266811	5.90925691664464	6.48618904766156	6.42476819136835	6.57958956053468	6.30764717632293	6.49361897732637	6.53584353958517	6.33173234989546	6.21685300763389	6.38662603914762
SCRN3	0.992969985737017	0.999999999999982	24.040404040404	17.0227996691444	3.3386661172363	3.2818728956951	0.185376002016668	0.0564848206826747	3.7498579842059	2.24552782558522	2.97623917814198	3.16204614445389	3.6087795911064	2.85923311884461	3.61218191799681	2.96351789057089	3.21739586568801	3.58855756250353	3.74922019815209	2.95661321626145	3.9296709584463
GPR155	0.999490056947645	0.999999999999982	28	4.3177027572893	4.16475670078972	3.72506630671804	0.0958074243167698	0.0257196560888015	3.00282435332305	3.57725994530961	3.19148454868918	1.9179140255417	4.02090026885447	3.9599029978073	3.96583303996028	4.18131174720341	3.96327829689076	4.2505325368355	4.34660542664335	3.54617493397983	4.52975831291966
WIPF1	0.918788274690406	0.999999999999982	20.2266288951841	16.1263221757155	6.15230905472081	5.83984445445497	0.198882759849497	0.0340561741670667	5.92400633730722	5.00357049263778	5.7401708546009	6.37653589954343	5.93092353370512	6.063025531568	5.8554660870777	5.83414819262727	6.06656059939388	5.50474237004697	6.1269112279525	5.4915464869919	5.74457340624497
H3F3AP4	0.99406595045784	0.999999999999982	28	9.9967928161907	2.70854417534928	2.32692740598454	0.24841142844428	0.106755126010979	2.75721654305885	3.39194684717034	2.41601616123955	1.39472305060686	3.02963310126675	-0.143520440799451	2.79584428435286	1.75179879173879	2.73928441223658	2.54833516378743	2.96408031137214	2.27022559071744	2.58288382516223
CHN1	0.92158188131472	0.999999999999982	25.5913978494624	8.3581364916091	5.91139600994273	5.72566700515474	0.352531422418826	0.0615703676272906	3.87850851762643	6.07830409873594	5.83921663005824	6.20732831589178	5.70414348750694	5.835093418817	5.81734738384306	5.7174646843945	5.92422053823393	6.02637877721737	5.88812255948934	5.6547396964449	5.80547725237679
ATF2	0.779669761130209	0.999999999999982	28	11.4576374027923	4.15552041583941	3.85707261314693	0.273124563862557	0.0708113616869967	3.14603457077113	3.88886026219497	4.06459070974335	4.35366244075031	3.1655527640712	3.91388466133393	3.65603815878624	3.8280903648317	4.05722083608016	3.93792132438285	4.34660542664335	4.25014256108372	3.79198347603323
ATP5G3	0.839583261073943	0.999999999999982	28	7.8444689854656	8.47327246041015	8.41001138924418	0.0996020618685807	0.0118432731251666	8.8962220475575	8.58175173490912	8.4131023597976	8.56187096155747	7.89045789052596	8.24697125585124	8.54181387514415	8.09410415933415	8.57889166793842	8.55558097530022	8.39133138075664	8.41506769753446	8.25115779309257
KIAA1715	0.791731940172001	0.999999999999982	20	11.752715865345	7.11846631896001	7.01763604402374	0.0890604865803918	0.0126909526258827	6.91820821760644	6.78468798602761	7.17609561529952	6.93945963277428	7.10906904485274	6.82360844649668	7.06355401458541	7.14227422507674	7.06811136503341	7.13102586715711	6.92251008482839	7.024825942977	7.01618161891361
HOXD11	0.981060283506719	0.999999999999982	23.257328990228	14.1833451466394	2.09880476219229	1.53391369158742	0.0436913166235271	0.0284835560586931	0.800596707036333	1.22903826040335	-0.143520440799451	0.565595681740873	1.5470410830498	2.40657612090443	1.48156509460044	1.75179879173879	2.19485963537634	1.92199662170103	2.56608773690098	1.51835709699847	2.05028823089313
HOXD10	0.586553049227451	0.999999999999982	21.3134328358209	15.2842566085646	1.26966959287661	0.800596340010607	0.492342720739548	0.492342720739548	0.40442836398209	0.898794163600483	0.621430200703275	0.565595681740873	1.33273602482327	0.479069990545184	-0.143520440799451	0.483160316193418	0.967004039627234	1.5682386568754	1.77131951437084	-0.143520440799451	0.871878664623546
HOXD9	0.832602171315363	0.999999999999982	27.3563218390805	16.1383446317622	3.98037730872942	3.77747697236853	0.214818167740681	0.0568681607623374	3.14603457077113	2.92973504935142	4.00894569780746	4.1351531308713	3.7011603427905	4.04775717172464	3.7399429880765	4.10077927728111	3.69757462194504	3.5382794900112	4.39040157666001	3.82077597174325	3.88521935452534
HOXD8	0.913590080399435	0.999999999999982	28	11.5337732020891	4.70926376235975	4.46697616858394	0.131303496919017	0.0293942685081844	4.79044663229007	4.66476139612511	4.56660969908271	4.71103872637966	3.7011603427905	4.08975620700462	4.46218548779691	3.97086799070439	4.67625863181075	4.55867151009511	4.98334167244686	4.60983630598464	4.40935855154248
HOXD-AS2	0.879413547136643	0.999999999999982	28	21.7794652569208	2.95407598016796	2.40562613770279	0.452420177322519	0.188067534781007	2.75721654305885	1.22903826040335	2.02530105285571	1.03892045878095	3.09919300457638	2.40657612090443	3.65603815878624	2.12193444840977	2.62120925395765	2.54833516378743	2.56608773690098	2.11574934681541	2.69013317606669
HOXD4	0.695123805218313	0.999999999999982	20.112676056338	7.5714869471411	2.62981224031976	2.25564743302262	0.63102849855449	0.27975493391221	-0.143520440799451	3.39194684717034	2.41601616123955	2.73383557760066	3.22899392356567	2.40657612090443	1.82676129916193	2.96351789057089	3.04467301241793	1.5682386568754	1.11068651897413	2.4097494525143	2.78995838108486
HOXD-AS1	0.875469908326334	0.999999999999982	28	7.3325234747139	3.27339345539167	2.58811565419371	0.429326804578411	0.165883933309836	2.34706398050019	2.92973504935142	2.41601616123955	2.12216051099794	2.41749057009557	2.40657612090443	3.1426715690454	2.41623494871856	3.13361774521147	3.43214029271488	3.60796890082011	1.9427269333918	1.68578321690822
MTX2	0.977167513850613	0.999999999999982	20	8.4753509932549	4.42377534994652	4.40512247958644	0.372159948039768	0.0844834507472552	4.72350320479542	5.08736496082372	4.81394893077363	4.83240809227985	4.39738909399684	2.85923311884461	4.6255116242432	4.46483749639287	4.38164545250793	4.0852734976168	3.81497697056485	5.39408291201187	3.88521935452534
LINC01116	0.544538215981382	0.999999999999982	26.542750929368	20.3335295928347	4.76296843835751	4.45977478694864	0.434745114357902	0.0974814054804218	5.08523822440431	4.32835533386598	3.08787238373867	4.64629716126583	4.62669085330228	4.48548852984925	4.97627534024074	4.33002843197637	4.48667804566745	4.2814283821862	3.87786680494019	4.96694091243993	4.71894115883935
HNRNPA3	0.582081201828191	0.999999999999982	28	2.416647277309	5.95919637618936	5.90138250454116	0.256555896055472	0.0434738632613714	6.86743325887856	6.3398228127957	5.65209911924247	6.04101085066921	5.60001137510369	5.37343666917636	5.86484044598958	5.95360703613829	6.02065680312035	5.82090578250539	5.72665773253463	5.92279607815263	5.50120622380966
NFE2L2	0.883773609736003	0.999999999999982	20	2.9832655351042	6.97582967279699	6.78763864352541	0.0804310451945547	0.0118496357008157	6.20324092108456	6.72707177603529	6.62060840292666	6.88438175649254	6.98133080539449	6.96006333391365	6.84414279092872	7.10662997107696	6.82271181410939	6.67031703874852	6.33173234989546	6.95249474978546	7.01101913762903
AGPS	0.952557132640918	0.999999999999982	28	2.6712991772047	5.12223702366076	4.9692586358129	0.0314405285591717	0.00632700587016809	4.85442103311355	4.55130053840829	4.56660969908271	4.99723044015047	5.15361805478563	4.9856448224388	5.13965321712318	4.88117585992956	5.36841529358344	5.04627868785579	4.73421782858611	5.01143897571275	5.3126747751001
TTC30A	0.463402960622074	0.999999999999982	20	12.0678624446517	2.33507011832162	2.2331494438079	0.720589296148256	0.322678492541694	2.08792564986543	1.49759015567285	3.28815145863513	3.06631173150815	2.18131366558055	2.11272346714772	1.27206713718618	1.75179879173879	2.84842270514974	2.73847288646202	0.615788778723578	2.4097494525143	2.20296793881591
PDE11A	0.991399813643348	0.999999999999982	20	16.582174363962	3.13452405473057	2.95804715954869	0.373562846108987	0.126286981227839	2.84381561704113	2.51129226139225	2.85523805357272	2.30104476948154	3.45807097226723	3.12464370626046	3.26099864150207	1.52370603684634	4.34486372172258	2.73847288646202	3.45137193418339	2.65386025029055	2.97100737545498
RBM45	0.999711080715269	0.999999999999982	20	18.0992198360657	3.98990975894811	3.50953308115254	0.152793767241508	0.0435367793117739	4.30209043683801	2.83594522993861	4.06459070974335	3.63216697356392	4.02090026885447	3.71355783320034	4.43726722570915	2.86942563743456	3.44297920204331	3.48618575503843	2.96408031137214	2.65386025029055	3.13184831696958
OSBPL6	0.999656517093395	0.999999999999982	20	18.5582643926843	3.79773974664097	3.49314827419225	0.128435515729738	0.0367678396816514	2.75721654305885	3.88886026219497	4.16982847141025	1.9179140255417	3.34807440394583	4.2088806906708	3.31671122300271	3.21377053626933	3.80979288591559	4.04982224242581	3.53179409750632	3.9635065551665	3.20600878316326
AC009948.5	0.935679743908001	0.999999999999982	20	4.9477494288948	2.07799493621609	1.770120121755	0.481806642738189	0.272188670597393	-0.143520440799451	3.01779799041931	2.97623917814198	1.67990649727089	1.89875700274069	1.74329733962817	1.82676129916193	2.54355943810787	1.81925186842251	1.09853925371774	2.01462258880931	2.4097494525143	0.871878664623546
PRKRA	0.999985875295602	0.999999999999982	28	0.00361525235440041	5.16142037441116	4.93155263776448	0.141844509883008	0.0287626474463238	4.97444077747848	5.55295761833403	3.89077107946761	5.3822652775038	5.15361805478563	4.38786882215429	5.18526451716597	5.18447643684815	5.31236330760607	4.45407734213434	4.80064637770815	5.07571391829553	4.66737215278827
FKBP7	0.99921647904852	0.999999999999982	20	6.75440830680987e-05	4.48327057384955	4.04160735671739	0.0213034460286375	0.005271033068868	4.67708378349157	3.84137958596876	4.48738606664864	4.1351531308713	4.12462568410701	3.41630709761202	4.06676539490189	4.10077927728111	3.51096242397691	3.68414401869497	4.1051418104003	4.60983630598464	3.79198347603323
PLEKHA3	0.928318268325066	0.999999999999982	28	21.4775186987188	6.09294985632572	5.58455340703227	0.240514484706667	0.0430678099351333	4.70048018204979	5.36428142269574	4.87747210224981	5.04823663802039	5.71526306425059	6.30508241962204	5.95537882422216	5.9763560953598	5.42237073404871	6.06240362152047	5.60181577131198	5.53791543891531	5.82913667015328
TTN	0.644034726731529	0.999999999999982	20.695652173913	19.5522123710774	2.65601508772038	2.40165560946191	0.672438213148014	0.279989441657988	4.10578965937334	2.62781811629297	1.78143357037484	1.67990649727089	2.95654869781585	3.12464370626046	1.48156509460044	2.27657614861564	0.967004039627234	2.82490201937091	2.56608773690098	2.11574934681541	2.97100737545498
SESTD1	0.956395898302148	0.999999999999982	20.112676056338	11.3935166691564	5.80278380349653	5.65629518170853	0.130549574650029	0.0230804034188674	4.85442103311355	5.56762112277345	6.41119851273964	4.99723044015047	5.75890364685577	5.60827652712022	5.65392420715136	5.89511369858735	5.7523077262978	5.77821850645633	5.58306549097245	5.66869936335778	5.85241433835335
CWC22	0.998498210143922	0.999999999999982	20.9384164222874	3.1671595217747	5.40472996276213	5.25358238246916	0.0511326604634327	0.0097329130374083	4.62912099846121	5.10757460522223	5.61530774739152	4.97103476184292	5.35188365319683	5.43989141520209	5.17022040735036	5.61970094445629	5.17242915315305	5.27841093572722	5.48547463829677	4.84929323142977	5.51585925117231
UBE2E3	0.870924560279776	0.999999999999982	28	1.4827394200269	5.91805355981385	5.46083652652238	0.357128602826693	0.0653981493663431	5.81032061677552	5.12750505424562	5.0528074483468	5.34194999980902	5.2331304604676	4.9856448224388	5.56470187901505	5.88312495962547	6.0778119104213	5.72301951286338	4.59141448278896	5.72322525668784	5.75696159924386
ITGA4	0.964163998604663	0.999999999999982	20	6.75440830680987e-05	4.85236390975804	3.66937006431622	0.292557892068418	0.0797297320631345	4.74616458195032	4.84408910689381	4.21970195402218	4.22656495989936	3.51007621312413	3.8663499546991	3.20304788526295	2.86942563743456	2.84842270514974	2.07090271467847	4.55339025833457	3.54617493397983	3.34378842975321
SSFA2	0.991969559308344	0.999999999999982	24.3686006825939	4.6935962114685	3.76332641343998	3.98503313697372	0.241128500962009	0.060508530964218	5.66328467038951	4.5805132038215	3.95106804639	4.22656495989936	3.8295059794568	3.27783342447824	3.26099864150207	3.72439718537981	4.18757431986632	3.6371422866925	2.56608773690098	4.89750953820014	4.05535512149987
PDE1A	0.999990279864359	0.999999999999982	24.3686006825939	23.6313391038427	4.15793577449969	3.59500749835684	0.103859297068319	0.0288898693857495	3.50611101717806	3.10079336319781	3.08787238373867	3.251821209927	3.09919300457638	3.04148307530452	3.78013371684523	3.77717518832426	4.01101407680351	3.72966266627297	3.99597515926405	4.42481247301256	4.0146649647383
DNAJC10	0.806567392682519	0.999999999999982	25.2296819787986	5.23202085369479	6.83180364081653	6.63743172005616	0.0648010155038694	0.00976296529093653	6.72639287051892	6.85809614004389	6.9802259090704	6.76748582451669	6.68025802428248	6.51230192441429	6.7662452118473	6.6913144046981	6.51032424796735	6.5485997036204	6.42943702331574	6.47695786313782	6.33797977732816
NCKAP1	0.941424943875501	0.999999999999982	28	4.8574419274085	5.92517903660251	5.87696806531884	0.148490917824587	0.0252665857929127	6.93802818673241	5.92731058253919	5.75715792744232	5.86726440292401	5.65878779385518	5.43989141520209	5.71739678309262	5.69020160003746	6.32445541162919	5.61800512703822	5.77702240471316	6.01310106064568	5.73207791579073
DUSP19	0.643018318789055	0.999999999999982	22.5236593059937	2.9526138439295	2.93786996646512	2.3776743009933	0.266257934149853	0.111982509142913	2.08792564986543	2.0917018378884	1.78143357037484	1.03892045878095	2.30422965881645	2.65058536388103	3.26099864150207	2.76876588767599	1.58700327368219	3.0568833468849	2.84321805238965	3.12807291972406	2.69013317606669
NUP35	0.392957845160569	0.999999999999982	24.5360824742268	13.0477273721179	2.67932586594651	2.0273080337686	0.848801369137688	0.418683966619436	1.11108370047925	2.38452109697838	2.23384521519896	2.8533788726151	2.52250336936068	2.26711850069662	2.33832869721034	0.918613108998112	2.4926020344562	2.54833516378743	2.71129700682696	1.51835709699847	-0.143520440799451
ZC3H15	0.613736431670183	0.999999999999982	28	20.2136989003681	7.51636036039769	6.99183027797946	0.342008152179773	0.0489153967676985	6.31356565670673	6.86997573381238	6.35651542286671	6.79760969755814	7.72152715817863	7.31461915575322	7.28920027632478	7.42872488050234	6.45098940903516	7.13948255481384	6.74833120083789	6.95818927208931	7.27925211613529
ITGAV	0.979942879589714	0.999999999999982	21.3134328358209	2.7283315323579	7.46952119364472	7.25993640509427	0.126153870515766	0.0173767184003491	7.13977043061393	6.950501720748	7.18867203791581	7.48891861694995	7.2302922738703	7.51286893340754	7.49337551209841	7.44919838049029	7.33046366806849	7.36536565905571	7.16873657185189	7.0029539312295	6.83523690134342
FAM171B	0.99743814464842	0.999999999999982	28	18.6788687536835	4.19911662440275	3.84022082121071	0.0972875438098595	0.0253338410313571	3.87850851762643	3.9793761285392	3.62069973691108	4.1351531308713	3.56027184843447	3.34873100721851	3.69860045877002	2.96351789057089	4.45250981889181	3.85818801206245	3.93812928403141	4.39152944426283	4.13344636767222
TFPI	0.999975793702856	0.999999999999982	28	19.9999322556763	6.07256415818906	6.01019394675744	0.0332070315717029	0.00552511813526724	6.13619086538148	6.10870171977402	5.85508279022233	6.1026342016135	5.84241362998966	5.96488455562588	5.90174037413208	6.1057956089401	5.88632757394402	6.13186200003632	6.07417704269614	5.89930811440147	6.14410668194879
GULP1	0.887572097048095	0.999999999999982	25.9636363636364	9.51713780049	4.55766813475487	4.16936211703898	0.256788917035879	0.0615894973445593	4.20727619203904	3.57725994530961	4.5275416217808	4.08717926935193	3.98459897320349	3.91388466133393	3.78013371684523	4.58811914516812	4.34486372172258	4.65619259422196	4.34660542664335	4.39152944426283	3.79198347603323
COL3A1	0.97592924856197	0.999999999999982	28	0.135791570508498	10.6600301751784	10.6972837186761	0.0548131283080312	0.00512402304636776	11.2343559917665	10.9440839556614	10.8948028673383	10.9824541584698	10.3684536838025	10.2793409042931	10.7944263844081	10.5555332794899	10.6984364599693	10.4161124081608	10.543755161463	10.9212321433372	10.3988470283205
COL5A2	0.995088890032026	0.999999999999982	28	11.2767020706632	8.67335924238883	8.57890925884434	0.0244525038850285	0.0028503045255805	8.86808758893813	8.47690314793464	8.69898474921668	8.62832928367192	8.2356224189169	8.36283156093994	8.6116883466829	8.45358639218485	8.67463109167576	8.57753074832698	8.71355923968748	8.76616033838251	8.48136131009915
WDR75	0.380214950644428	0.999999999999982	28	4.0475040274804	3.98906971465581	3.96899199325757	0.34859952707487	0.0878307458586619	5.15464157202696	5.02497978540782	3.95106804639	3.63216697356392	3.7011603427905	3.48085903571258	3.78013371684523	3.97086799070439	4.01101407680351	3.97619416091843	3.60796890082011	3.91748101312296	3.46954937384047
SLC40A1	0.998363208627736	0.999999999999982	20	1.273543720561	4.47626976335847	3.64459208652114	0.20174328079424	0.0553541455408277	3.21263905586283	1.72391076161669	4.00894569780746	3.9861630259162	1.89875700274069	2.53373339729027	4.00026773990585	4.18131174720341	3.96327829689076	4.15366497496151	4.34660542664335	5.2713728312496	3.88521935452534
ASNSD1	0.244474439628559	0.999999999999982	28	27.7613558981948	5.35334771147032	4.81804447887939	0.617143212304689	0.12808997820797	5.92400633730722	4.7183121148968	3.69310312299829	4.27018679327209	4.82449630562975	4.48548852984925	5.36777480645869	5.38482304857306	5.21381426493141	4.55867151009511	3.87786680494019	5.13724700496096	4.76873027441662
OSGEPL1	0.503937800576834	0.999999999999982	28	23.6564432154067	3.02339316840266	2.10243118613503	1.04865537516382	0.498782258406086	1.93851410682596	2.62781811629297	2.23384521519896	-0.143520440799451	3.34807440394583	2.85923311884461	2.62982033772009	2.76876588767599	2.35139822583205	1.09853925371774	-0.143520440799451	1.74608967210294	2.97100737545498
ORMDL1	0.999996367474345	0.999999999999982	28	10.7309654363236	5.81055269626507	5.71513241748911	0.101127284925003	0.0176946529909858	6.10145986271405	5.38098185929628	5.79054355287501	6.04101085066921	5.73724836165198	4.91731518471215	6.03227309036846	5.75741699543243	5.50804092650236	5.67728741794387	6.04706904253574	5.93439819978879	5.47144598682117
PMS1	0.993839601661438	0.999999999999982	21.4414414414414	6.5549439146832	3.20204422721169	3.10910524966224	0.3042379547048	0.0978538615692895	3.7042922542316	3.51809481994805	3.08787238373867	3.41617179738397	3.40412075398645	2.26711850069662	2.53904651296698	3.87726974292847	3.44297920204331	1.75593354507792	3.07559532079613	3.48437503893763	3.05366813446215
HIBCH	0.999999902324403	0.999999999999982	23.1067961165049	21.6978407427295	4.74153511004386	4.26342028060543	0.0935624348624567	0.0219453933003224	3.27630384786384	4.144968178671	4.21970195402218	4.08717926935193	4.55423219626235	4.51661376412327	5.09255268961186	4.52779475829656	4.05722083608016	4.85414036518588	3.93812928403141	4.21251948597399	3.83935446915123
INPP1	0.878437970954701	0.999999999999982	20	2.60157780192875	5.0233846116771	4.91457059845482	0.125473807192664	0.0255309807192746	4.97444077747848	5.14716391703764	4.87747210224981	5.19125299422965	4.73991152034005	5.11330026693594	5.0272601480284	4.58811914516812	4.55267863388242	5.02817625069949	4.98334167244686	5.03318368902423	4.81685827625577
MFSD6	0.979275701267292	0.999999999999982	20	16.4918895210179	2.61710819842034	1.73145554188849	0.0779283797862827	0.0450074390597904	0.40442836398209	0.469789243285097	2.02530105285571	3.06631173150815	1.73359074749619	2.85923311884461	2.44217545159906	1.75179879173879	1.31005611362646	2.44296078456659	0.615788778723578	1.24781311141902	2.05028823089313
TMEM194B	0.999024681293531	0.999999999999982	21.8348623853211	12.6679775347842	2.88906476183701	2.23430463204592	0.253550010956072	0.113480501861512	1.11108370047925	1.91949497484897	3.08787238373867	2.96377018803325	2.79823744626517	2.26711850069662	2.87220108593646	2.6605525835125	1.31005611362646	1.92199662170103	2.40461027050051	1.24781311141902	2.05028823089313
NAB1	0.94246929250555	0.999999999999982	27.5675675675676	16.7991811243522	4.35602324578077	4.06104298540911	0.22759567851709	0.0560436516763837	4.95511811316822	2.51129226139225	3.82784368304379	4.08717926935193	4.28247404949149	4.421148082847	4.03389966523555	4.05876202684008	3.86278987978215	4.45407734213434	3.53179409750632	4.25014256108372	4.52975831291966
GLS	0.936605711621755	0.999999999999982	27.148288973384	8.84316325491771	8.53229070104008	8.30780894532417	0.125544384407022	0.0151116118862702	8.21650115063387	8.17085436721931	8.2335764973988	8.38715938606997	8.08517255133764	8.19980883970223	8.29198526947015	8.38934902226421	8.39771884294631	8.55400028112368	8.5323960023396	8.54750924205901	8.06442996422462
STAT1	0.206076721606446	0.999999999999982	24.040404040404	7.8486703786857	8.83142576791689	8.80469751720564	0.12175010774755	0.0138278580848045	8.83279179946253	8.86008849788583	9.04513461342102	9.05350567786708	8.75391065344377	8.73613631500892	8.69419702021585	8.80129041429033	8.82909141725796	8.85676049500744	8.66312123526158	8.59397098918086	8.68470854280836
MYO1B	0.559252394028725	0.999999999999982	27.148288973384	10.9654139052884	7.30523805069969	7.12187711919802	0.186356431089771	0.0261667574391898	7.13118713642881	7.05826076213051	7.32022687225379	7.54326805409167	6.99508202279346	7.21851165130765	6.9448159569206	6.84754769190928	7.27288740105938	7.03457574758018	7.28351535167247	7.20804644969968	6.83523690134342
NABP1	0.631014921952642	0.999999999999982	20	17.3771520649853	6.95074220440787	6.64484607853777	0.0365239838526491	0.00549658839662488	6.14474452944031	5.97208790815486	6.77869691367786	6.8271174192496	6.5620565575601	6.33157843873045	6.53330801342204	6.70499983566642	6.98688493400655	7.30650159389654	6.37597545118973	7.04101505782376	6.84687357361567
SDPR	0.999865791735877	0.999999999999982	26.3468634686347	6.27603701733645	3.48384620028888	2.97410514923407	0.10675294094942	0.0358941380996271	3.39577835659447	3.32447990951331	4.3145567550669	2.46017542375709	3.65570927302241	3.60189498752014	3.07965774307092	2.76876588767599	2.4926020344562	2.98362403315668	3.53179409750632	0.480412093429477	2.58288382516223
SLC39A10	0.999089626495414	0.999999999999982	26.542750929368	9.4293168684464	4.76387544996112	4.31337033228938	0.365499338861431	0.0847363687104134	1.93851410682596	5.00357049263778	4.16982847141025	4.08717926935193	4.31207226631769	4.24649895096888	4.64740471631757	4.33002843197637	4.94556991171425	4.79112801968338	4.51433666107571	4.87360280507215	4.31196931395043
STK17B	0.992631125660523	0.999999999999982	20	7.9999203323725	6.41182937725384	5.95736719695044	0.1854941725759	0.0311369379196323	6.0748516695022	6.13847205633961	5.7401708546009	6.13838308516899	5.80126279797085	5.0719908998953	5.5988101267383	5.82163972622963	6.50199579174399	5.78900931972315	5.84155175985637	6.72424029304202	6.29614941004268
HECW2	0.936488856287865	0.999999999999982	21.4414414414414	6.661175194506	3.79410183986496	2.89348002853209	0.398168917688011	0.137609008447177	1.58332290835637	3.10079336319781	2.97623917814198	2.12216051099794	3.22899392356567	2.85923311884461	3.26099864150207	4.01548425685604	3.96327829689076	2.90644470549863	2.22275413067557	3.04488875017836	2.58288382516223
GTF3C3	0.743611583914354	0.999999999999982	27.5675675675676	10.3819553501896	4.28631159709527	3.95808039006222	0.396228318639589	0.100106182692606	3.07620571680556	4.32835533386598	4.74749943312569	3.93287241017493	4.31207226631769	3.34873100721851	4.43726722570915	3.42696329615	3.96327829689076	4.15366497496151	4.43290727738031	3.91748101312296	3.69230324707535
PGAP1	0.924047597290258	0.999999999999982	26.3468634686347	12.2783428080631	2.87977307521271	2.15095910693278	0.360257112305343	0.167486732381008	0.40442836398209	1.72391076161669	1.78143357037484	2.30104476948154	2.0469417651392	1.74329733962817	1.66446312551875	2.54355943810787	2.73928441223658	3.0568833468849	2.56608773690098	2.7619925480769	2.69013317606669
ANKRD44	0.76973858493737	0.999999999999982	20.3418803418803	0.515662827733198	3.50325504401111	2.95663131331022	0.557321343168073	0.188498762310713	4.14041782319914	3.32447990951331	1.11868641333523	2.46017542375709	3.56027184843447	3.20327087927678	3.47199760992053	3.21377053626933	3.04467301241793	2.44296078456659	3.74922019815209	2.27022559071744	2.97100737545498
SF3B1	0.997351562527309	0.999999999999982	22.9581993569132	4.991584527279	6.39893060970588	6.27330383347679	0.00106599078323744	0.000169924940913733	6.18676828066357	6.11869357849388	6.56381322184406	6.16173284205864	6.56820238072273	6.11479509672028	6.37829601237361	6.38619806399004	6.48519323986089	6.23015547255037	6.04706904253574	6.4037287929271	5.90901652677683
COQ10B	0.734555133101487	0.999999999999982	20.5763688760807	1.1279784766149	5.23282624593597	4.97870881815158	0.239407114768876	0.0480861852968858	5.26860057970466	5.08736496082372	4.44608075511084	4.99723044015047	5.03438162191135	4.96322594685066	5.45725428724056	5.2971882382137	4.41751269417764	5.183459638275	5.11969119264239	5.07571391829553	4.6933870597405
HSPD1	0.68664331731813	0.999999999999982	20	19.7131062974989	7.05993212098063	6.80186281258184	0.153055637295413	0.0225020176843756	7.27058162199163	6.76573710264958	6.55412611593952	6.77507596598158	7.06628698518753	7.18983394231888	6.79104304304429	6.81004671765007	6.58319279172162	6.84076252141125	6.57887280627558	6.54664880136573	6.70702582117299
HSPE1	0.965661851318565	0.999999999999982	23.4098360655738	4.3732915396912	5.29033552345152	5.35476271151636	0.127932810692837	0.0238914061341495	5.94374735222247	5.88109885180475	5.25767992766032	5.42148452660616	5.35188365319683	4.7957082915657	5.70701005542003	5.16480432504988	5.10803664345716	5.23171630117019	5.06668751517053	5.52262411685085	5.2439276202792
RFTN2	0.633814327369011	0.999999999999982	20	9.1389397839456	2.49413125594059	1.73470673880948	0.541394148955321	0.312095489596631	-0.143520440799451	1.49759015567285	1.48778670245275	1.9179140255417	1.08094830016191	1.24544691688149	2.10510187405276	2.27657614861564	3.04467301241793	1.75593354507792	1.77131951437084	2.27022559071744	2.20296793881591
PLCL1	0.460358725901997	0.999999999999982	23.4098360655738	8.4110659927157	2.42312035028872	1.84223012508565	0.754551918033546	0.409586135716061	-0.143520440799451	1.72391076161669	3.19148454868918	1.9179140255417	1.73359074749619	2.53373339729027	1.82676129916193	1.94870438763507	2.73928441223658	2.44296078456659	1.77131951437084	0.914546842079451	0.871878664623546
SATB2	0.764657467340673	0.999999999999982	27.7821011673152	24.1327421155363	3.85582164281941	3.7688571217111	0.302446790111254	0.080248940287219	4.9156786210899	4.45993636910189	3.28815145863513	3.81999543281849	3.45807097226723	3.34873100721851	4.24963511346876	4.10077927728111	2.94988228876972	3.93792132438285	3.74922019815209	2.65386025029055	3.79198347603323
C2orf69	0.996605456122765	0.999999999999982	20	3.9606055266462	5.31795770100511	4.92068567081534	0.0368106894709549	0.00748080489865055	4.0703098526419	4.42814899927108	5.45797422768395	4.43257115406088	5.38010508820426	4.9856448224388	5.35452664697362	5.53028436640482	4.61579144784266	5.21580942320927	4.59141448278896	4.63849160608398	5.20828521766337
TYW5	0.951242946143751	0.999999999999982	21.8348623853211	1.5215909379567	3.67328286256348	3.33780609412304	0.246346715542616	0.0738049810551803	3.55826642967545	3.45639917788337	2.85523805357272	3.251821209927	3.40412075398645	3.27783342447824	3.93055630278138	3.92482778465313	2.4926020344562	3.72966266627297	3.07559532079613	3.71711999555955	3.13184831696958
C2orf47	0.99931904224774	0.999999999999982	20.3418803418803	6.75440830680987e-05	4.4380049595946	3.15979099878612	0.288689990795092	0.091363634780274	4.9156786210899	2.83594522993861	3.37874600688131	3.06631173150815	3.22899392356567	2.53373339729027	3.37035210566524	2.27657614861564	3.13361774521147	3.58855756250353	2.40461027050051	4.21251948597399	2.34102482029779
SPATS2L	0.99999874675018	0.999999999999982	26.542750929368	13.0595522515952	7.34452208722436	7.22515936352483	0.040567560506111	0.00561476342112403	7.1354851667857	6.72052559415113	7.60928661699234	6.9258860357899	7.34211448106135	6.91988273460558	7.39651366571004	7.30837262652431	7.23318569630509	7.2174413036799	7.54805522347047	7.30507923859406	7.27495144003087
KCTD18	0.788615438683549	0.999999999999982	20.2266288951841	0.219324012608602	2.85051745660485	2.52587389818548	0.375781351540901	0.148772807625453	2.75721654305885	2.62781811629297	1.11868641333523	2.96377018803325	2.18131366558055	3.27783342447824	2.44217545159906	2.96351789057089	2.19485963537634	3.0568833468849	3.07559532079613	2.4097494525143	2.05028823089313
SGOL2	0.890689881671324	0.999999999999982	20	16.9144421251235	4.6753945673767	3.55854100875855	0.247018899658001	0.0694157799643223	2.56666703509344	1.91949497484897	3.62069973691108	4.22656495989936	4.55423219626235	4.71749866524255	4.35982111168678	3.61266992423319	3.96327829689076	3.58855756250353	2.71129700682696	2.53696179108029	3.63975551236275
AOX1	0.852103828227963	0.999999999999982	21.7021276595745	20.2515291425506	6.31916667272633	5.96026847545388	0.229012119218001	0.0384231214015173	6.30595907474255	5.86931087079674	5.47860514570545	5.23593913649191	5.70414348750694	5.75904652443506	5.94657643008591	6.11607578269223	6.05522085132284	6.19001049682354	6.37597545118973	6.51608988549127	6.11552960269159
BZW1	0.694244229189976	0.999999999999982	28	25.1830442234767	4.47012504090715	4.07919061070859	0.333907213237857	0.0818562418635922	4.33235926765236	3.68877368507335	4.40355790055425	3.33633557408249	4.22139115786202	4.2088806906708	4.22072157348841	4.7016904224003	4.38164545250793	3.6371422866925	4.05159079894902	3.35221728947919	4.17096202548302
CLK1	0.99777321171586	0.999999999999982	28	19.9999324559169	5.13984822170107	4.79571681614732	0.0781769375341673	0.0163014082213827	3.9583140650578	5.00357049263778	3.76204584414044	4.64629716126583	5.12054408871752	4.7957082915657	4.84979827519207	4.97452904583802	5.04063525185848	5.00984378101344	4.86415040513387	5.11702618821544	5.15311412239643
PPIL3	0.796721704756706	0.999999999999982	26.1538461538462	1.1541191490036	2.76614213766203	2.56965337088218	0.454431316284631	0.176845375891543	4.41953227768938	2.83594522993861	2.41601616123955	3.33633557408249	2.0469417651392	2.85923311884461	2.33832869721034	2.76876588767599	3.04467301241793	1.09853925371774	1.47849147492039	2.27022559071744	2.46701667174861
NIF3L1	0.999992414664454	0.999999999999982	28	10.6490166004457	4.11437975849626	3.64437268106553	0.0849405097137711	0.0233073061257107	3.7042922542316	3.25370246600337	3.46398621102222	3.81999543281849	2.41749057009557	3.34873100721851	4.00026773990585	3.3593400316113	4.14541839693394	4.04982224242581	4.15677601348424	4.21251948597399	3.52854427855418
ORC2	0.999952028427883	0.999999999999982	20	17.1126702030896	3.53242890175883	3.2298495927382	0.194976167349065	0.0603669495283735	3.55826642967545	2.73563154607541	2.41601616123955	4.08717926935193	3.7011603427905	3.04148307530452	3.07965774307092	4.46483749639287	1.81925186842251	3.97619416091843	2.96408031137214	2.7619925480769	3.20600878316326
FAM126B	0.996931193298922	0.999999999999982	20	5.9420978761771	4.42361192402523	3.91525165991633	0.168158806536992	0.0429496801594066	3.50611101717806	3.9793761285392	3.69310312299829	2.8533788726151	4.09087242613498	3.27783342447824	4.13033257350534	4.01548425685604	4.14541839693394	3.97619416091843	4.43290727738031	4.84929323142977	4.17096202548302
NDUFB3	0.991640393172539	0.999999999999982	28	13.4423394236087	5.63761221456983	5.61682449209881	0.156589662972773	0.0278786818411449	6.91820821760644	5.96102319209321	5.61530774739152	6.01560510835076	5.20184937571287	4.08975620700462	5.78808249973169	5.12463661181513	6.0778119104213	5.16700859654962	5.35892209763517	6.17833987713291	5.41001797281069
CFLAR	0.504081053014848	0.999999999999982	26.542750929368	20.7182141625912	7.31837795673839	6.95847276541508	0.216355104543002	0.0310923261233884	6.33614768952809	6.39018739867961	6.45350001949184	6.50075621831702	7.2947184218394	7.26965116712211	7.27168731343477	7.16720579154639	6.69701389303399	7.2174413036799	7.35156794094823	7.14952077584487	7.31739195252783
CASP10	0.998264029083406	0.999999999999982	26.542750929368	19.9669488279962	2.36073161278215	1.8766870341889	0.141472693319125	0.0753842759830594	-0.143520440799451	2.0917018378884	3.08787238373867	0.565595681740873	2.0469417651392	2.75867788247208	2.62982033772009	0.918613108998112	0.967004039627234	3.25667851005203	3.27568394396651	0.914546842079451	2.05028823089313
CASP8	0.817650369790591	0.999999999999982	28	10.156499864418	3.63856585908175	3.18949514928682	0.532914459139077	0.167084267006406	4.30209043683801	3.39194684717034	3.46398621102222	4.35366244075031	2.71205167935746	1.24544691688149	2.22642310856589	3.0518473956029	4.01101407680351	3.31756788911499	2.84321805238965	4.28680937418343	2.78995838108486
TRAK2	0.737207105601955	0.999999999999982	26.1538461538462	9.0568879128345	6.6044534946716	6.35237281704891	0.211217237344144	0.0332501324193796	5.85270461722074	6.50890507467708	6.57343571640034	6.21850553048607	6.05864323436269	6.4329489317818	6.28361410941977	6.5238265241819	6.61443381132028	6.56752493206164	6.55019835007001	6.39535795308754	6.01596505162361
STRADB	0.984579845798379	0.999999999999982	20.3418803418803	3.6926871369119	3.58496586727393	3.13152830502571	0.219054493740128	0.0699513056894847	4.03393545399528	3.57725994530961	3.19148454868918	2.73383557760066	2.52250336936068	3.04148307530452	2.22642310856589	2.6605525835125	2.94988228876972	3.43214029271488	3.45137193418339	3.91748101312296	3.34378842975321
TMEM237	0.723831180673811	0.999999999999982	23.7209302325581	4.2100307995432	4.58055876015556	4.16285252978543	0.0775794674023055	0.0186361315581612	3.87850851762643	4.49103842996712	4.26790878235924	4.50738683029103	4.52924739230345	4.28316119089979	4.03389966523555	4.7813615284805	4.79008303808088	4.04982224242581	3.45137193418339	3.82077597174325	3.27654275341902
ALS2	0.686714406521201	0.999999999999982	28	18.9562236855202	4.60323714898053	3.96806587086544	0.468286700594513	0.118013842469903	4.10578965937334	3.17927279315463	3.28815145863513	4.64629716126583	4.34107543596844	4.421148082847	4.84979827519207	3.66961485251138	3.86278987978215	3.48618575503843	3.99597515926405	3.48437503893763	4.05535512149987
FZD7	0.9971369830239	0.999999999999982	20.9384164222874	6.75440830680987e-05	5.08161673015827	4.48298238583752	0.126552203657198	0.0282294670746415	5.47261899351223	4.29349551691332	4.06459070974335	5.27928264948377	4.28247404949149	4.24649895096888	4.24963511346876	3.21377053626933	5.25404523522655	4.37033395975742	4.43290727738031	5.3252457073232	3.9296709584463
SUMO1	0.588711857520243	0.999999999999982	28	0.737943451154798	5.55232194494922	5.45042606312426	0.210830434369599	0.0386814593809477	6.28289569382334	5.56762112277345	5.37236729795594	5.63674214877902	5.2485202820841	4.89380003951657	5.62110904605935	5.53028436640482	5.55710286089388	5.30872165414393	5.29122377187506	5.28955489880602	5.15311412239643
NOP58	0.685136303136179	0.999999999999982	28	1.1263578794249	6.14252672685061	5.86056307024549	0.237963681905348	0.0406042353018103	6.29062452644099	5.66629321420782	5.87077635734027	5.49686253177422	6.26945942438964	5.42356249755993	6.15196912623912	6.14648395955093	6.23683035950726	5.75639168547704	5.54481762802221	5.4915464869919	5.74457340624497
BMPR2	0.674129031210442	0.999999999999982	27.5675675675676	21.7879762542972	6.82019458983966	6.61309547397281	0.172805245001551	0.0261307651888078	6.70341628470047	6.61153339707078	6.70181696561908	6.27312844060174	6.84624062504979	6.86046825897665	6.73079619372418	6.7319872881867	6.39811339671893	6.40166570909685	6.41890202399078	6.65580406094111	6.51616553650835
ICA1L	0.944721609481415	0.999999999999982	28	20.2268676344143	3.05629500136827	2.21145075970809	0.329494077803391	0.148994535083786	-0.143520440799451	2.0917018378884	1.48778670245275	2.60348450962772	2.41749057009557	3.20327087927678	3.01376540246237	2.6605525835125	1.31005611362646	2.73847288646202	2.71129700682696	1.74608967210294	2.69013317606669
WDR12	0.177850185816712	0.999999999999982	28	15.5823500546962	3.8961446559503	3.48486089956981	0.43432481232918	0.1246318934517	3.21263905586283	2.73563154607541	3.76204584414044	3.56369979950076	4.15760727127685	3.65880646190827	3.01376540246237	2.96351789057089	3.29657479922229	3.6371422866925	3.6803225623733	3.66235842369051	4.09492905256418
CARF	0.211391257445788	0.999999999999982	28	14.5720958188738	2.4322618761846	1.69837984593228	0.832202787829529	0.489998035376304	-0.143520440799451	1.22903826040335	1.48778670245275	2.73383557760066	2.79823744626517	1.51574141544292	1.66446312551875	1.52370603684634	0.516057694760746	2.32927911853109	2.22275413067557	1.9427269333918	2.69013317606669
NBEAL1	0.988136915702386	0.999999999999982	28	20.3942374429545	4.97706878095555	4.36475595661647	0.26430085408201	0.0605534093335414	2.92550954971208	4.6372217111297	3.76204584414044	4.22656495989936	4.99842220916926	4.89380003951657	4.79200457042662	4.85686219634011	4.01101407680351	4.63242334077471	3.99597515926405	4.13419545395355	4.6933870597405
CYP20A1	0.523653859780543	0.999999999999982	28	21.349383064857	6.83673217268116	6.56844290997617	0.199919753141675	0.0304363995975418	6.38027823427025	6.36522487348503	6.46388439656426	6.27312844060174	6.87131029847668	6.65900400635304	6.90901507295933	6.80370067757928	6.1327887323612	6.56124406675021	6.55981996601346	6.57657382732742	6.66819925491095
ABI2	0.976320074108672	0.999999999999982	21.4414414414414	10.7816151146795	5.78402647012355	5.58777622584263	0.152033094884156	0.0272081573669729	5.45896534317939	5.06686818757469	6.00482772279992	5.34194999980902	5.5635606673357	5.62265283461918	5.5875300727966	5.6483159385069	5.57309294735484	6.11480838869796	5.60181577131198	5.17685775398448	5.68098472680923
RAPH1	0.99561964904031	0.999999999999982	28	1.492991191489	4.73610817766097	4.5554860433736	0.175902235425313	0.0386132750162148	4.76847549948798	4.29349551691332	4.93831585356795	4.39365622265449	4.22139115786202	4.17025521278851	5.15501776625127	4.29426162269076	4.67625863181075	5.11649905775957	4.15677601348424	4.66658881192435	4.31196931395043
PARD3B	0.599643130008791	0.999999999999982	20	12.2544940071958	7.04693925797924	6.63910932516382	0.32960901114428	0.049646570797529	5.78865234302232	5.75864655996939	6.66628736741223	6.68124736063445	6.5496858062711	6.28714414357065	6.56240749849747	7.06478526220572	6.99284094805815	7.06596944035212	6.65266343329869	6.80861417971087	6.9743550740568
NRP2	0.450868142883996	0.999999999999982	28	24.813147952393	7.20516521561418	6.82439709530123	0.306413685272804	0.0448997444014179	6.88795817574634	6.21498107892722	6.62060840292666	6.68930374161089	6.70835485829993	6.98809370234624	7.28571464973872	7.34816287535567	6.63742847528177	6.91652594178212	6.34292097429537	6.83361296603331	6.94216964000186
INO80D	0.963541999814773	0.999999999999982	24.2033898305085	3.6429200929065	3.88200556805196	3.77675653092786	0.444430860438626	0.117675274219871	5.10290457258454	3.84137958596876	5.0250250439732	3.9861630259162	3.45807097226723	4.00449872603855	3.56695058852065	3.13507948677412	4.55267863388242	3.72966266627297	1.11068651897413	3.9635065551665	3.83935446915123
GCSHP3	0.999999999995385	0.999999999999982	20	11.7076861398363	3.93757526474917	2.76845815957306	0.069813988282672	0.0252176425499739	-0.143520440799451	3.39194684717034	1.48778670245275	1.03892045878095	2.62038826059471	3.27783342447824	3.42206985569692	3.92482778465313	3.80979288591559	4.04982224242581	3.17910566384188	3.04488875017836	2.97100737545498
NDUFS1	0.510774199603984	0.999999999999982	27.148288973384	0.443467383603	4.74175280898572	4.29950836163389	0.352505009715131	0.0819872832114164	4.20727619203904	4.89148214090528	4.48738606664864	3.87753758193324	4.12462568410701	4.31891480067819	5.0438623949777	4.43229770012861	4.55267863388242	4.60825590538845	3.36620064669432	4.05137386304252	3.79198347603323
EEF1B2	0.990969427935238	0.999999999999982	20	3.9197916763253	9.18048887589665	9.00653115416953	0.1198203072988	0.0133037131885488	9.00357461017894	9.09077690393021	9.17405747138019	8.83852560044787	8.9965262672223	8.9059046367253	9.59882554313313	8.9595172182046	8.76788808966869	9.20883647591388	8.83541398828027	8.97015321423086	8.92871676808878
GPR1	0.999993500682334	0.999999999999982	23.5643564356436	16.303642299873	3.67679854680814	3.06178447486663	0.270929259357146	0.0884873711984406	2.75721654305885	1.91949497484897	3.54446981501666	2.8533788726151	4.15760727127685	3.65880646190827	2.94471892120709	3.55338461641874	3.96327829689076	1.75593354507792	3.07559532079613	3.41980892044848	2.05028823089313
ZDBF2	0.777452065083869	0.999999999999982	21.3134328358209	10.2401004431717	4.00570516838202	3.54068220003791	0.398762321110998	0.112623019684379	2.75721654305885	3.57725994530961	3.46398621102222	3.69753153175087	3.6087795911064	3.8663499546991	3.69860045877002	3.72439718537981	3.80979288591559	4.50732209216644	2.71129700682696	2.53696179108029	3.63975551236275
ADAM23	0.56384139372494	0.999999999999982	20	13.2520339460091	2.22695358931612	1.6530931519798	0.738403230668772	0.446679746863892	2.08792564986543	1.91949497484897	-0.143520440799451	3.41617179738397	1.5470410830498	1.51574141544292	1.48156509460044	0.918613108998112	2.84842270514974	2.20586737462056	2.22275413067557	-0.143520440799451	0.451726371562817
FASTKD2	0.435777110828476	0.999999999999982	25.7761732851986	2.2517717951989	4.97781188857864	4.55734070824934	0.372891945454269	0.0818222663886616	4.79044663229007	5.04607600896972	4.26790878235924	4.77299933569917	4.34107543596844	4.24649895096888	4.99347125546994	4.88117585992956	4.84379563113188	4.76949710306643	3.45137193418339	4.42481247301256	4.44041351378346
KLF7	0.823776376157095	0.999999999999982	28	10.3987944386687	6.38576601552909	6.41638574105666	0.231306101702103	0.036049282421105	6.58898307284192	6.9836828715351	7.01595039086158	6.80504340127646	5.95925993011634	6.17456191139584	6.51556235674654	6.12628322126472	6.27643325527809	6.10620538805878	6.78160445906018	6.46900245590149	5.84082245145491
CREB1	0.989740410071506	0.999999999999982	20	8.3392000498506	5.67787303453493	5.14934488380416	0.185281058436235	0.0359814816480803	3.7042922542316	4.6372217111297	5.08006493140588	4.91717177698736	5.2485202820841	5.15345965491399	5.65392420715136	5.66241337652057	5.7523077262978	5.26301337440713	5.38080020555491	5.2713728312496	5.27871065049102
METTL21A	0.993718118290668	0.999999999999982	24.5360824742268	23.9661797346937	2.28417255186412	1.91137934190157	0.380019803305317	0.198819666496577	3.00282435332305	0.469789243285097	3.08787238373867	1.39472305060686	1.33273602482327	2.40657612090443	2.10510187405276	2.54355943810787	0.967004039627234	1.75593354507792	1.47849147492039	2.53696179108029	2.05028823089313
CCNYL1	0.936118466826829	0.999999999999982	20	14.1285198394486	5.01547524370682	4.90167218938521	0.152138619882324	0.0310381057737372	4.62912099846121	5.20458257275128	4.81394893077363	4.64629716126583	5.44833398249103	4.91731518471215	4.6255116242432	4.83213174166592	4.84379563113188	5.30872165414393	4.7678144052149	4.69414924787983	4.74405049114279
FZD5	0.403650206826058	0.999999999999982	21.186943620178	9.6213692615462	3.90899855168373	3.49675117712195	1.03220236667825	0.295188966670434	2.22330534612055	3.63409398494813	4.90821470471296	3.81999543281849	3.6087795911064	3.60189498752014	3.31671122300271	3.28839052062127	4.41751269417764	4.21896053912612	0.615788778723578	2.95661321626145	4.05535512149987
PLEKHM3	0.397748310644743	0.999999999999982	28	15.9994564162858	4.38853554528952	4.01725829297211	0.387433144447106	0.0964421792656178	4.0703098526419	3.39194684717034	3.62069973691108	4.83240809227985	4.18985168449277	4.13056709408545	3.93055630278138	3.8280903648317	3.75477457398031	3.72966266627297	3.6803225623733	4.77380571228948	4.37762037720647
IDH1	0.9192899761278	0.999999999999982	28	8.114619754588	6.39705370412211	5.77743239770839	0.371035194482722	0.0642214688015896	5.45896534317939	5.75864655996939	5.6879755284495	5.60302305413484	5.20184937571287	5.0294637471967	5.8554660870777	5.88312495962547	6.51032424796735	6.46359427861891	5.97698319922278	6.42855378213667	5.58697180257263
PIKFYVE	0.781431815785157	0.999999999999982	28	8.87715585291363	4.1584000616149	3.80981463171877	0.434365664340549	0.114012283097508	2.84381561704113	4.98183869858007	4.06459070974335	3.69753153175087	4.02090026885447	3.48085903571258	2.87220108593646	3.3593400316113	3.29657479922229	3.68414401869497	5.01166199998119	4.13419545395355	4.50058720125775
MAP2	0.880747481047653	0.999999999999982	20	7.9999324559169	5.71953780393079	5.31594417066528	0.179475766358802	0.033761785413247	5.13760122783281	5.4138137217824	5.39424994924736	4.83240809227985	4.47794100300003	5.23057275051699	5.12412327417016	5.49920339452665	5.62002658060022	5.50474237004697	5.29122377187506	6.09808487670291	5.57302694975747
RPE	0.564904640319779	0.999999999999982	24.5360824742268	7.260914038999	3.49004919541812	2.9859856106556	0.48196804811296	0.161410037072195	2.34706398050019	2.92973504935142	3.89077107946761	2.46017542375709	2.79823744626517	2.85923311884461	3.31671122300271	3.13507948677412	3.44297920204331	3.77378896756028	2.71129700682696	2.53696179108029	2.46701667174861
KANSL1L	0.973809583955463	0.999999999999982	24.5360824742268	21.5155965560282	1.99165361655598	1.23680692639884	0.239684477678383	0.193792961991459	-0.143520440799451	0.469789243285097	-0.143520440799451	-0.143520440799451	2.52250336936068	0.912559716605791	2.33832869721034	2.27657614861564	0.516057694760746	2.07090271467847	2.56608773690098	1.51835709699847	1.46193788966607
LANCL1	0.9999969369684	0.999999999999982	28	14.0750154173466	5.15609727342601	5.01332652701791	0.0920615378212722	0.0183633635920446	5.65132834865309	4.795086159319	4.87747210224981	5.12151626713259	4.50382226099888	4.74404242854931	5.0272601480284	4.61736107630673	5.29318469439321	5.11649905775957	5.03943708118969	5.23430647388232	5.09574901035328
CPS1	0.755331398572297	0.999999999999982	20	15.8395494278825	2.56688800446578	2.13050456897748	0.297247016530881	0.13951953957721	3.7498579842059	2.73563154607541	2.23384521519896	0.565595681740873	1.08094830016191	1.51574141544292	2.22642310856589	3.13507948677412	1.31005611362646	2.73847288646202	3.07559532079613	2.27022559071744	1.46193788966607
IKZF2	0.998458923674632	0.999999999999982	28	27.2372477523892	3.23488183388539	2.79568884572179	0.132298534286821	0.0473223386391071	2.08792564986543	2.24552782558522	2.72315153171117	2.46017542375709	2.87956347945129	3.41630709761202	3.31671122300271	2.41623494871856	3.91390882979789	2.6465341235078	1.77131951437084	3.48437503893763	2.88332107785431
SPAG16	0.230712574638817	0.999999999999982	28	18.3287730431578	5.69069412374705	5.44508317861872	0.23692942758721	0.0435125451375222	4.8120881748159	4.91460733274806	5.45797422768395	5.60302305413484	5.64722251780174	5.65098268307326	5.64306854322803	5.53028436640482	5.06345405834294	5.51777526115398	5.6203254830648	5.66869936335778	5.58697180257263
BARD1	0.999990875761431	0.999999999999982	28	19.9999328919317	4.1471213657209	3.91914807841921	0.15156900903414	0.0386739684240958	4.30209043683801	3.74145642225783	4.06459070974335	3.56369979950076	3.7011603427905	3.71355783320034	3.61218191799681	3.61266992423319	4.38164545250793	4.45407734213434	3.36620064669432	4.3225673332336	4.20752680520394
ATIC	0.784766763358955	0.999999999999982	22.5236593059937	16.4129376736546	6.16430405933466	5.99990006219057	0.175405521993979	0.0292347406083192	6.26731269326312	5.80888141270273	5.4989451908519	6.35643887124969	5.90201940419213	6.29614116168065	5.95537882422216	5.61970094445629	6.06656059939388	6.02637877721737	5.90331797384459	6.23573076645072	5.920075276338
FN1	0.996948612114082	0.999999999999982	28	15.9568771508803	14.5227616528403	14.2489550137888	0.141368271818406	0.00992130803147344	14.1673550749889	14.2483802027079	14.4238599686302	14.2681911546239	14.5642848612056	14.7182645226361	14.0806070989053	14.2518612856524	14.1316950165324	14.0729175290242	13.9986376434746	14.1023385156344	14.2408118979318
LINC00607	0.986938813600346	0.999999999999982	25.0526315789474	8.67194877295127	3.50992713413262	2.92230890930736	0.14779059895477	0.050573229436514	2.92550954971208	3.68877368507335	4.21970195402218	3.06631173150815	2.87956347945129	3.65880646190827	3.42206985569692	2.86942563743456	2.19485963537634	3.5382794900112	1.47849147492039	1.9427269333918	2.05028823089313
XRCC5	0.280278759019361	0.999999999999982	28	26.8062121245641	7.92761863879443	7.86023036617566	0.143392157136255	0.0182427423187625	8.25058224962563	7.95639824437171	7.94570756809747	7.73448156620868	7.69087449601475	7.77019807232271	7.97240006149003	8.04652437442983	7.67226753821649	7.9160406363888	7.73376875200572	7.64225555001888	7.73560656318451
PKI55	0.901420938673508	0.999999999999982	28	18.8162019693139	2.90215902680524	2.40983421425559	0.373931953499155	0.155169161134458	2.66508545013143	1.49759015567285	1.48778670245275	3.251821209927	2.52250336936068	2.75867788247208	3.01376540246237	2.54355943810787	2.01924513775248	2.44296078456659	2.40461027050051	1.51835709699847	3.05366813446215
MARCH4	0.90928277370513	0.999999999999982	28	7.6598174065635	4.32810733011054	4.22328168002207	0.353468464332599	0.0836952140807126	5.26860057970466	4.32835533386598	5.08006493140588	4.67903107657791	4.05631052090301	4.08975620700462	3.56695058852065	4.14160736321217	4.55267863388242	4.15366497496151	3.6803225623733	4.9210265646235	2.69013317606669
SMARCAL1	0.99592311710496	0.999999999999982	28	0.055852183412501	3.66261787239045	3.12502161720391	0.303318599789421	0.0970612805106972	3.79402852996288	2.0917018378884	3.54446981501666	3.06631173150815	3.1655527640712	2.40657612090443	3.81923508755698	3.77717518832426	3.21739586568801	3.43214029271488	2.01462258880931	3.41980892044848	2.69013317606669
RPL37A	0.705582796598542	0.999999999999982	28	20.4982719791402	13.5872809555912	13.3430736499267	0.152261305445017	0.0114112617107419	13.0028053103212	13.1206581058212	12.9782930484248	13.109868110027	13.4930177425783	13.6740003230956	13.4574175940666	13.5016716217853	13.1381637847036	13.6585949675856	13.2646147303515	13.3644846474867	13.5887442182325
IGFBP2	0.992411326961506	0.999999999999982	24.5360824742268	23.4638499816901	6.76276184586929	5.91957269562236	0.232251868453746	0.039234566479013	5.82103392226266	6.0155172018016	5.80695104707749	4.99723044015047	6.14341022491798	6.11479509672028	5.18526451716597	6.02080554375149	6.34322546063562	5.3530261402947	6.01944191772386	6.59861716443057	6.70702582117299
IGFBP5	0.999989739129115	0.999999999999982	28	6.75440830680987e-05	8.38136251167375	8.01846202961232	0.0279560029836079	0.00348645449468563	8.4672560091556	8.11953250816907	8.0766524855791	8.10044307014367	8.07872948656278	7.7572256571909	7.73744951721415	7.83565868343273	7.94840194755042	7.93802229815452	8.11609036109239	7.87980478930419	8.20216952288793
TNS1	0.994689932803925	0.999999999999982	27.148288973384	6.75440830680987e-05	6.97728071389135	6.59354646267503	0.0153827755084139	0.00233300479423225	7.02862425963368	6.77839864374364	6.78699162536848	6.75985553937884	6.65160311092418	6.62370317062653	6.52741701437315	6.54680739844284	6.39811339671893	6.49028724308191	6.6069884290518	5.97989556531229	6.53066816872848
ARPC2	0.998630831916111	0.999999999999982	28	6.75440830680987e-05	9.28900775515702	9.09722430291066	0.0357997176449446	0.00393523523801546	9.30008285080352	9.21822187834212	9.3453117929331	9.13244614596774	9.20612676414136	9.1499943972001	9.08156081817529	9.02371964698172	9.03071255560176	9.00063778406825	8.98217033936172	9.06556392440355	8.74968737448633
AAMP	0.996493541754958	0.999999999999982	28	18.5449091315946	7.09354090459245	7.04510674586709	0.0975260175626883	0.0138430858581242	7.29384111691539	7.5905513178921	7.12466406060945	7.40335130163927	6.66886426503492	6.66596169282556	7.02644333831982	6.50047365101742	7.26306393144119	6.65859714233568	7.20597850230515	7.22231427971486	6.99541992032258
PNKD	0.593776050932552	0.999999999999982	21.186943620178	6.5900312016101	5.29456687054537	4.85255364152494	0.365193410102244	0.0752579851930251	4.30209043683801	4.89148214090528	5.30465446887075	4.18158292714913	4.42474251556539	5.15345965491399	5.09255268961186	5.22303377229483	5.33129030914282	4.87454737745743	4.30143801280915	5.07571391829553	5.20828521766337
TMBIM1	0.966035309346588	0.999999999999982	27.7821011673152	0.757568234879599	6.76870738979797	6.62146448318986	0.155298129045088	0.0234537434187481	6.84661211899395	6.55378544509708	6.4218907375116	6.57220228386848	6.44001767207981	6.20354176346568	6.84414279092872	6.96594625592186	6.45098940903516	6.73312798663876	6.6436433841962	6.66279563120927	6.66819925491095
SLC11A1	0.150797342883595	0.999999999999982	26.3468634686347	22.4822352310221	2.57689385716396	1.42825199795842	1.27323650636478	0.891464887278141	2.84381561704113	2.51129226139225	-0.143520440799451	0.565595681740873	1.33273602482327	2.40657612090443	3.1426715690454	1.94870438763507	-0.143520440799451	1.09853925371774	-0.143520440799451	1.24781311141902	1.68578321690822
CTDSP1	0.987383453940436	0.999999999999982	28	15.6545331114606	8.02529174458091	7.89255992077786	0.105145286357778	0.0133220764128726	7.91779785845512	7.68771874284238	7.86573407591945	7.96763699141739	8.00135397178511	8.18535413836899	7.34385454060507	7.94349820532055	7.93299580808709	7.83505398453915	7.77565648348227	8.01707694604866	8.16081279211026
USP37	0.907263948392583	0.999999999999982	20	17.3975201947768	3.98863317510536	3.82182393165755	0.266952433673678	0.0698494850750225	4.30209043683801	4.66476139612511	2.72315153171117	3.87753758193324	3.22899392356567	4.24649895096888	3.26099864150207	3.87726974292847	3.69757462194504	4.04982224242581	4.30143801280915	3.60543592777466	3.63975551236275
RQCD1	0.417641164793601	0.999999999999982	20	5.5273211347778	5.63020265487167	5.46140593533314	0.324810010100638	0.0594736985213359	5.26860057970466	5.66629321420782	5.77394731073358	5.36224845746158	4.57879166529124	5.78484345846367	5.45725428724056	5.75741699543243	5.43991659175953	5.27841093572722	5.67447102381541	5.86334322542956	5.55894599164878
PLCD4	0.979512057593014	0.999999999999982	22.9581993569132	9.014276737574	1.83499432862647	1.28574226852785	0.166648062761085	0.12961233898913	-0.143520440799451	-0.143520440799451	0.621430200703275	1.67990649727089	0.775727526358268	2.26711850069662	1.97263376678769	1.25265313499173	1.81925186842251	2.32927911853109	1.77131951437084	0.914546842079451	1.46193788966607
ZNF142	0.54625338879556	0.999999999999982	22.9581993569132	16.3612305383115	3.34608325745914	2.88199297141139	0.349432533226377	0.1212468374117	2.22330534612055	2.51129226139225	2.41601616123955	3.06631173150815	3.8295059794568	3.04148307530452	2.71521922872531	2.96351789057089	2.73928441223658	3.0568833468849	3.27568394396651	2.4097494525143	2.97100737545498
BCS1L	0.90020929085257	0.999999999999982	20.8163265306122	18.524680532247	3.89468697364774	3.46791555643278	0.417419465605745	0.120366098543391	3.9966201812684	3.63409398494813	1.78143357037484	2.8533788726151	3.34807440394583	3.60189498752014	3.31671122300271	3.28839052062127	3.91390882979789	4.11987446367031	3.53179409750632	4.05137386304252	3.58522123045841
RNF25	0.915014188131638	0.999999999999982	20.112676056338	11.1356190620144	2.92435917932185	2.35434199692097	0.390287468524363	0.165773481097812	0.800596707036333	2.0917018378884	2.02530105285571	2.30104476948154	2.30422965881645	2.40657612090443	2.71521922872531	2.54355943810787	3.04467301241793	3.25667851005203	1.47849147492039	2.53696179108029	2.69013317606669
STK36	0.974628858646959	0.999999999999982	22.3824451410658	18.1318810494177	6.40073303327594	5.9892402377476	0.00665592236723418	0.00111131330569857	4.41953227768938	5.90438973832231	5.75715792744232	6.04101085066921	6.55588444138956	6.66596169282556	5.73794855627149	6.51608415866449	6.02065680312035	6.43639811189106	6.1269112279525	5.58284036059001	6.09615881455495
TTLL4	0.993217740414337	0.999999999999982	28	10.2141533130568	4.38007058087813	3.83692109533702	0.132532573723377	0.0345413862913267	4.20727619203904	4.06454667553967	4.11816895236289	4.54338831077815	4.39738909399684	3.9599029978073	3.07965774307092	3.55338461641874	2.84842270514974	3.81660557996086	3.27568394396651	3.86993861814307	4.27798838003297
CYP27A1	0.998469582171138	0.999999999999982	20	7.9999546808925	3.80726977416925	3.02373868402495	0.228620159610171	0.0756084382615536	2.34706398050019	2.62781811629297	3.46398621102222	2.30104476948154	1.5470410830498	3.27783342447824	2.62982033772009	3.0518473956029	3.63801284323149	3.6371422866925	3.36620064669432	3.60543592777466	3.9296709584463
NHEJ1	0.997885666847163	0.999999999999982	20.5763688760807	17.7427789000722	3.00769348930695	2.80193274720222	0.154382303887718	0.0550985044312255	3.14603457077113	3.51809481994805	1.11868641333523	3.251821209927	2.30422965881645	2.11272346714772	3.26099864150207	3.21377053626933	2.35139822583205	2.82490201937091	3.6803225623733	2.86258220640917	2.69013317606669
CNPPD1	0.212707137067769	0.999999999999982	20.2266288951841	19.5838456889617	6.3967867519556	6.39774260334787	0.158690726843274	0.0248041749538709	6.57005513405778	6.5829483424477	6.25253817477314	6.37653589954343	6.37138480923714	6.39994390096549	6.36514455699342	6.24345087079266	6.12195969178781	6.31472885959075	6.73989158344465	6.54664880136573	6.33797977732816
FAM134A	0.455994953333774	0.999999999999982	28	17.2724939111313	6.64332188978956	6.41107189762231	0.181394237929805	0.0282939016792308	6.03859305162675	6.22426560185115	6.10110729298736	6.69731538339888	6.58041603745657	6.58751685851245	6.61335170837635	6.2150389240503	6.32445541162919	6.45006027849092	6.52094239411502	6.27276101372928	6.70702582117299
ZFAND2B	0.980073068476546	0.999999999999982	25.0526315789474	20.019014973802	5.23661454220554	5.16444092431228	0.0175545856124338	0.00339912603701076	4.67708378349157	5.34738539785829	4.67784091972226	5.21376907242701	5.12054408871752	5.54929439859891	4.86855956036623	5.14486025829022	5.29318469439321	5.24744970392108	5.50552808158262	5.25295868994243	5.2439276202792
ABCB6	0.635200924442659	0.999999999999982	20	7.868338824845	5.91752245915363	5.74955759275098	0.148256809061782	0.0257857768480663	5.32989384439954	5.73285758854227	5.7401708546009	5.80930267217054	5.6702610944118	5.69246092740676	5.8554660870777	6.11607578269223	5.66548135660116	5.81035178993683	5.56406830632696	6.02400186641767	5.81735546092721
ATG9A	0.850414589091689	0.999999999999982	28	16.1724427910875	6.71611598806042	6.65913386279199	0.0801220586057992	0.0120319038867025	6.25155953625244	6.28763619672847	6.7703542359959	6.46366100893742	6.7895042116363	6.82360844649668	6.44231292104306	6.68442269673177	6.80250805415742	6.77715002357342	6.72286277609677	6.86426434502846	6.90368933135624
ANKZF1	0.823969970385957	0.999999999999982	28	17.0973290747317	4.14302404541714	3.37518864983043	0.0614399223839164	0.0182034039451404	0.800596707036333	2.92973504935142	4.26790878235924	2.96377018803325	3.86987010464355	2.75867788247208	2.62982033772009	3.55338461641874	4.14541839693394	3.58855756250353	3.81497697056485	4.58060029071791	3.97279378136358
GLB1L	0.975386594048488	0.999999999999982	28	22.6560959199486	2.92199621945487	2.49771072457769	0.0708054881661901	0.0283481539593268	0.40442836398209	2.24552782558522	2.72315153171117	2.12216051099794	2.95654869781585	2.85923311884461	2.62982033772009	3.42696329615	1.58700327368219	2.98362403315668	3.17910566384188	2.53696179108029	2.88332107785431
STK16	0.85648350770669	0.999999999999982	28	18.1116301854321	6.71135326791367	6.17540469801828	0.32315214181587	0.0523289011195608	5.32989384439954	5.83335776592158	5.85508279022233	6.40616607961724	6.9534287976884	6.65201260236552	6.2695662348382	6.53918770866983	5.88632757394402	5.95151264134435	6.53076044634432	5.58284036059001	6.41034757045211
TUBA4A	0.999999997901815	0.999999999999982	20	19.7038464114189	3.76403901094486	3.2679385949172	0.0823343353792446	0.0251945784744254	3.39577835659447	3.01779799041931	4.06459070974335	3.49182072860579	3.65570927302241	3.34873100721851	4.13033257350534	3.55338461641874	1.58700327368219	3.89860542496474	3.07559532079613	2.4097494525143	2.88332107785431
DNAJB2	0.937701719613376	0.999999999999982	24.2033898305085	11.7113579963905	6.50679805195957	6.29063322222472	0.11321832144901	0.0179979212663379	5.94374735222247	5.66629321420782	6.37863799531983	6.13838308516899	6.22347183701773	6.44917254857127	6.38482705385408	6.29864932265934	6.52683829683588	6.41565916964181	6.67939006578722	6.34408656353402	6.22659086152455
PTPRN	0.285065155330724	0.999999999999982	25.7761732851986	1.9700852896059	2.61016317191482	2.40464409278804	0.35565443036707	0.147903147677339	2.84381561704113	3.84137958596876	2.97623917814198	2.73383557760066	2.0469417651392	2.11272346714772	2.79584428435286	2.41623494871856	2.62120925395765	1.92199662170103	1.77131951437084	1.51835709699847	1.68578321690822
DNPEP	0.858940191003724	0.999999999999982	20	16.5363854859087	5.74739438944264	5.39862403409234	0.145580581387176	0.026966238150283	4.57950868145081	4.91460733274806	4.67784091972226	6.11464919099485	5.62381005661164	5.62265283461918	5.41958338939225	5.75741699543243	5.42237073404871	5.68885706431587	5.26793282999802	5.23430647388232	5.69392866089894
DES	0.892081340525117	0.999999999999982	28	23.7238278145046	2.3498987079247	1.88220396935168	0.359914156814999	0.191219529166635	3.9966201812684	2.73563154607541	2.72315153171117	1.39472305060686	2.30422965881645	2.26711850069662	2.62982033772009	1.25265313499173	3.13361774521147	-0.143520440799451	1.47849147492039	0.480412093429477	-0.143520440799451
SPEG	0.999045714582439	0.999999999999982	22.3824451410658	12.2798458559451	5.32538103582777	5.00036791087564	0.0935764024823542	0.0187139034867472	4.47485236965573	5.33028914915139	5.35014761420573	5.21376907242701	5.18595075781568	5.26763677104939	5.09255268961186	4.88117585992956	4.81718929006815	4.81243940016177	4.98334167244686	4.39152944426283	5.05619787585303
GMPPA	0.694620913245791	0.999999999999982	21.186943620178	15.9845496093337	4.82617312940175	4.96337756183827	0.117883197794399	0.023750600538787	5.85270461722074	4.66476139612511	4.78110672515531	4.83240809227985	4.67305070243542	4.9856448224388	4.66897053794982	4.61736107630673	4.70556765879659	5.0641567938303	5.31414466970628	5.15718831968477	5.05619787585303
CHPF	0.866697334317362	0.999999999999982	20	7.9999403025113	7.90632864568758	7.67415643470009	0.119799387754931	0.0156107565403849	7.86442116676244	7.22478548049549	7.30297848796273	7.86468463709997	7.62164567777439	7.71424114974304	7.34385454060507	7.55121524334899	7.87613039099064	7.78741825035448	7.87148721499149	7.6598346807289	8.02143357893786
TMEM198	0.284445024754458	0.999999999999982	28	17.0523292373717	2.49104013447679	1.90898677864706	0.675782012240798	0.354000362810129	-0.143520440799451	0.898794163600483	1.48778670245275	2.30104476948154	2.18131366558055	2.75867788247208	2.22642310856589	1.52370603684634	2.19485963537634	1.3524201774911	2.40461027050051	3.41980892044848	2.20296793881591
OBSL1	0.549115834614587	0.999999999999982	28	3.4654026455745	5.87280684785033	5.72883922262282	0.121478474923906	0.0212047275553126	6.25945761624596	5.78398262340788	5.51900245118733	5.34194999980902	5.84241362998966	5.87166463662015	5.7481156872907	5.79629266222149	5.96114364790158	5.72301951286338	5.72665773253463	5.09651792280596	5.81735546092721
STK11IP	0.999757187861072	0.999999999999982	28	20.5555239115456	4.69253905212565	4.15953598259828	0.159797949034097	0.0384172536798871	2.56666703509344	4.52148410869545	3.54446981501666	4.03755510069735	4.22139115786202	5.0719908998953	4.60328117553385	4.14160736321217	4.45250981889181	4.55867151009511	3.60796890082011	4.28680937418343	4.34516825178632
SLC4A3	0.92932215540472	0.999999999999982	24.5360824742268	16.8147324051732	2.63343800011148	2.48355620987094	0.259887382492359	0.104643245624734	3.21263905586283	1.49759015567285	1.48778670245275	2.73383557760066	1.89875700274069	3.54264593946525	1.82676129916193	2.41623494871856	2.84842270514974	1.92199662170103	3.17910566384188	2.53696179108029	3.13184831696958
EPHA4	0.576735653438565	0.999999999999982	25.7761732851986	16.1780006324921	2.07329913540179	1.44847662941051	0.798976953749951	0.551598097979057	-0.143520440799451	-0.143520440799451	1.48778670245275	2.60348450962772	2.18131366558055	1.24544691688149	1.66446312551875	2.54355943810787	-0.143520440799451	1.92199662170103	2.96408031137214	1.74608967210294	0.871878664623546
PAX3	0.882433164764274	0.999999999999982	24.5360824742268	20.6210090145677	3.89461745215465	3.50217921206092	0.233401279260712	0.0666445847365311	3.55826642967545	2.51129226139225	2.72315153171117	3.49182072860579	3.51007621312413	3.81719552961998	4.09889906333123	3.66961485251138	3.13361774521147	4.18668213057173	3.74922019815209	3.35221728947919	3.83935446915123
FARSB	0.581024604815463	0.999999999999982	23.1067961165049	22.9708550056344	5.71350710073255	5.63673790337808	0.191087819923273	0.0339004266649962	6.1102213121123	5.55295761833403	5.53878468204914	5.83857460185876	5.39401144844325	5.70602617103867	5.93771999955716	5.48340814837886	5.42237073404871	5.36749702618718	5.65664735182702	5.78860657197423	5.73207791579073
ACSL3	0.910668753329471	0.999999999999982	20	13.2967569843704	6.59350884687544	6.30124048626321	0.164174916215027	0.0260543803355753	6.32865955103429	5.70659922156253	5.7055846258941	6.294411392164	6.2993230991587	6.33157843873045	6.34518981596981	6.29864932265934	6.78887996154732	6.687720279346	6.19022877038412	6.58395909256765	6.09615881455495
KCNE4	0.944982072752899	0.999999999999982	24.040404040404	15.741180964285	7.19619241106863	7.02801822838858	0.148410075120663	0.0211169166467417	7.25880972283395	6.60444005544696	7.26191172864911	7.15839777812334	7.12999354091712	7.11554193119517	7.05128955117582	6.67053972305577	7.02806972404467	6.92633365228862	7.02331620012118	7.13451071395888	6.92030672587728
SCG2	0.999982037801235	0.999999999999982	25.7761732851986	6.43832371881264	4.39196569457333	3.77969012094573	0.312571118815962	0.0826975516018632	4.55404771215493	4.06454667553967	4.48738606664864	4.08717926935193	4.78282372185011	3.8663499546991	3.89439531297058	3.49155827858135	3.13361774521147	3.193105601353	2.40461027050051	3.35221728947919	3.83935446915123
WDFY1	0.540930459502629	0.999999999999982	20	5.3332550102449	5.17557977974586	5.09903311937566	0.208968345453591	0.0409819549238734	4.52812931778989	5.29547659559138	5.4989451908519	4.77299933569917	5.12054408871752	4.96322594685066	5.214890131458	5.27900388281232	4.99388547284037	5.13353281342209	5.03943708118969	5.39408291201187	5.36216722494482
MRPL44	0.774243293517659	0.999999999999982	22.9581993569132	5.14586349462791e-05	4.29519011378121	3.88842660112025	0.132781460135917	0.034147863327975	4.41953227768938	4.06454667553967	3.76204584414044	4.03755510069735	4.05631052090301	3.48085903571258	3.52025514104122	2.76876588767599	2.73928441223658	4.31167643021617	4.80064637770815	4.39152944426283	4.37762037720647
SERPINE2	0.995510786903658	0.999999999999982	28	6.75440830680987e-05	12.4671854390961	11.6782011401018	0.176697461360768	0.0151305375923015	12.4111433452572	12.5217964213674	12.3571964957536	12.2278273237922	11.9182899882728	11.8310859239222	11.6092868846334	11.1793362717772	11.2413768485583	11.3660508119253	11.4169996070977	11.1471162871346	10.699275583107
CUL3	0.999969374483799	0.999999999999982	23.7209302325581	12.1385803494343	5.29009919604818	5.06401106992123	0.0553017823695907	0.010920549265397	4.62912099846121	5.22322528220614	4.64170840590597	4.97103476184292	5.05203070898164	4.89380003951657	5.30028285589533	5.24193277111771	4.94556991171425	5.43775112275556	5.35892209763517	5.23430647388232	4.84033328996967
DOCK10	0.960173667152766	0.999999999999982	20	15.8217478399405	3.27074760988058	2.90857891995148	0.149181760762814	0.0512902571559939	2.56666703509344	4.144968178671	1.11868641333523	2.46017542375709	2.62038826059471	3.27783342447824	2.94471892120709	3.0518473956029	2.73928441223658	3.85818801206245	3.17910566384188	2.95661321626145	2.69013317606669
IRS1	0.970641263683083	0.999999999999982	20	19.8211608791306	5.72676158539349	5.56245307615916	0.0635239419130408	0.0114201308385515	5.68690409415742	5.71978814500955	5.39424994924736	5.42148452660616	5.30848859645227	5.21167743751719	5.62110904605935	5.59050688429978	5.54093356040505	5.6538660015712	5.84155175985637	5.78860657197423	5.55894599164878
RHBDD1	0.999433688987327	0.999999999999982	28	19.5265431904894	5.24823668561052	4.93369929320024	0.148063943535186	0.0300107352994236	4.50173676124614	5.12750505424562	5.08006493140588	4.74235163962786	5.33756317783712	5.26763677104939	5.25821819796827	4.43229770012861	4.84379563113188	5.08181606060137	4.59141448278896	4.79940960352405	4.99476069993025
MFF	0.846826979881342	0.999999999999982	23.7209302325581	11.9578552561904	6.23415336330611	5.81249841738936	0.250366649942767	0.0430738439762392	5.03090288043243	5.06686818757469	5.55829932405178	5.80930267217054	5.80126279797085	5.71946505184426	6.34518981596981	5.78345015196147	6.12195969178781	6.31472885959075	6.33173234989546	5.95732622784155	5.44105889539691
TM4SF20	0.789341561436695	0.999999999999982	20	6.5127461532272	1.96262613982019	1.15478625993984	0.13522963258979	0.117103603741211	-0.143520440799451	-0.143520440799451	1.11868641333523	1.9179140255417	1.33273602482327	-0.143520440799451	-0.143520440799451	2.54355943810787	1.81925186842251	0.790233401753058	2.22275413067557	2.11574934681541	1.87951701486721
AGFG1	0.939031076582273	0.999999999999982	28	27.0391946300274	5.10710352516392	4.77898702357979	0.253522973838229	0.0530495212871122	4.44745746330877	5.22322528220614	3.69310312299829	4.94435462647349	4.76152716530808	4.54708164808676	5.48183261637245	5.16480432504988	4.52005573223383	4.83344054773995	4.1051418104003	5.23430647388232	4.97368615550084
PID1	0.9777376513212	0.999999999999982	20	15.1032457093937	6.66560636779691	6.48852258009257	0.00310430574593826	0.000478430290966789	6.65633530139972	6.77839864374364	5.97609640645034	6.24060348187823	6.32858111411389	6.42476819136835	6.61335170837635	6.5083000186898	6.59106669825702	6.9016882164525	6.3650412247367	6.71754092102139	6.24429742821015
TRIP12	0.971625044652849	0.999999999999982	28	21.1139694781342	7.31714862460537	7.10947466156779	0.103151861381823	0.0145090694168218	6.95271649448547	6.68061219601889	7.00176657506882	6.91218351769743	7.30579499007888	7.3582277814567	7.1957191329824	7.36550117820236	6.98090422921186	7.29519211207233	7.19367103585384	6.89427803223084	7.20433769038214
SP110	0.999800955274627	0.999999999999982	28	0.378445145568001	5.08498400042362	4.64279281931298	0.211722489263841	0.0456023987077611	3.60860195243064	5.18569580233613	2.72315153171117	4.64629716126583	4.52924739230345	4.690457361871	4.9588719867318	4.92860740257016	5.23406998055783	4.9724648264328	4.25481068303347	5.41079097710593	5.09574901035328
SP140L	0.99672140502127	0.999999999999982	26.1538461538462	6.2031010609346	4.53632341006319	4.28097394798665	0.0322903809644252	0.00754276511764606	4.50173676124614	3.57725994530961	3.95106804639	3.69753153175087	4.12462568410701	4.31891480067819	4.09889906333123	4.83213174166592	4.30711964647505	4.70258757148771	4.15677601348424	4.82456700811762	4.55835125950258
SP100	0.96197904793303	0.999999999999982	20	18.2182592615383	6.34359929579618	6.18921238303637	0.0892942636160604	0.0144274033737801	5.82103392226266	6.11869357849388	5.7055846258941	6.30493627524003	6.5182867309478	6.07352912738357	6.45478235187096	5.90700363210614	6.28616641716486	6.62285514298105	6.10078506804192	6.00211726240344	6.50885918130141
LOC101928816	0.868715763652266	0.999999999999982	22.3824451410658	5.6931133208871	4.7887024461088	4.61669474096445	0.643447474714879	0.139374056726232	5.87343864235988	4.93736768749988	4.5275416217808	5.14513837655857	4.76152716530808	3.34873100721851	4.03389966523555	5.04078194702874	5.52458098311297	3.0568833468849	3.36620064669432	5.25295868994243	5.57302694975747
CAB39	0.998684578005392	0.999999999999982	28	27.5595099033374	4.51972096050515	4.41686816247754	0.137044530935741	0.0310275348718738	5.51282134574279	4.25777248180286	4.21970195402218	4.80300949162426	4.18985168449277	4.13056709408545	4.71115851215104	4.39900700404021	4.55267863388242	3.77378896756028	4.15677601348424	4.82456700811762	3.79198347603323
ITM2C	0.784923038229546	0.999999999999982	24.040404040404	4.9497242372861	4.98868441393481	4.97210059233436	0.313408241784355	0.0630333670777994	5.57743169506162	5.6387830350786	4.96780177085906	5.44070145270385	4.42474251556539	4.24649895096888	4.73179871037638	4.95175092985586	5.33129030914282	4.48094533753824	4.73421782858611	5.17685775398448	5.0155318194905
PSMD1	0.879989050319668	0.999999999999982	28	24.1457159023127	7.86450680993313	7.50331176967738	0.193773119368841	0.0258250123834549	7.00532926622528	7.3445661229798	7.2073334697932	7.20970908497181	7.70209641675057	7.59536258756602	8.00879592097547	7.80739046928867	7.58427695482838	7.38683487932299	7.56726303517692	7.24578484031732	7.68464041979244
ARMC9	0.954579920839557	0.999999999999982	28	15.5427928679059	6.02761116148039	5.55405859693521	0.310662936467894	0.0559344002310889	5.32989384439954	5.25980319203387	6.1404810277533	5.63674214877902	6.15161930241062	5.91902739225653	5.79790356838796	4.97452904583802	5.38662557247989	5.54349306784171	5.17081636088883	5.47575296703705	5.51585925117231
NCL	0.974539447562143	0.999999999999982	28	20.1133813488714	9.30856722978256	9.05243502144506	0.164697854046382	0.0181937626347182	8.90883128560696	9.11343972359963	8.97426368816079	8.64913048646775	9.64891600516019	9.2586938743487	9.00413882241587	9.27491148133743	8.82909141725796	8.99831497199634	8.90689278619086	8.76778253226611	9.24131820383038
PTMA	0.97914736416255	0.999999999999982	28	20.0446503597737	10.3768385226815	9.81375671428701	0.342148692513654	0.0348641914075116	9.02110219942654	10.1978138138451	9.44826680041278	9.43756090762912	10.8776138113217	10.2090324779542	9.87184421473852	10.3350939342395	9.21269318876746	9.66638642870231	9.58347234869123	9.16985320770734	10.3321082374118
PDE6D	0.942465052559683	0.999999999999982	21.186943620178	18.2212170690579	3.01209685929175	3.15898347769146	0.559304749711294	0.177052128844949	3.87850851762643	3.9793761285392	1.11868641333523	3.9861630259162	2.95654869781585	2.26711850069662	3.65603815878624	1.94870438763507	3.13361774521147	3.193105601353	3.93812928403141	4.28680937418343	2.58288382516223
COPS7B	0.851768931072086	0.999999999999982	20.3418803418803	17.3550922147744	4.77054630790494	4.47555067934531	0.224546336490986	0.0501717783081463	4.55404771215493	4.39564543826574	3.82784368304379	4.80300949162426	4.28247404949149	4.28316119089979	4.41191099921225	4.01548425685604	4.92079148482468	4.81243940016177	4.80064637770815	4.52028849333581	4.37762037720647
DIS3L2	0.981939960434751	0.999999999999982	28	20.8248693443194	4.73682526049187	4.20471669314487	0.266211239458746	0.0633125270705541	3.83688679798698	3.9793761285392	3.82784368304379	4.22656495989936	4.82449630562975	4.9404531848629	4.27798055422872	4.72873927538292	4.70556765879659	3.89860542496474	3.36620064669432	3.91748101312296	3.9296709584463
EIF4E2	0.989830421501364	0.999999999999982	28	20.5043434126636	7.93252175379137	7.68572193273038	0.116213431315114	0.0151206916321299	7.37605447827059	7.5833537995731	7.63708239338686	7.56093887126793	7.9645511330475	7.92031021568757	7.89444555388867	7.77207088630383	7.62319479122774	7.49293874006956	7.94308216052363	7.30060365521466	7.76350308778593
EFHD1	0.933801947706928	0.999999999999982	24.5360824742268	8.6116244198003	2.79330677325279	1.41774045382395	0.90252110168113	0.636591203451125	-0.143520440799451	0.469789243285097	2.41601616123955	-0.143520440799451	0.775727526358268	1.24544691688149	1.48156509460044	2.12193444840977	2.84842270514974	2.82490201937091	2.71129700682696	0.480412093429477	0.871878664623546
GIGYF2	0.975566437551601	0.999999999999982	28	21.2522633428462	7.49225795304752	7.09123515419306	0.188451898518523	0.0265753277702391	6.08377570572796	6.8521194580594	6.85168644021437	6.83440100357683	7.49187622966111	7.51286893340754	7.38678537674619	7.39956491805251	7.19752722721667	7.15207536125399	6.99522595754588	6.66975348236242	7.6046475498061
ATG16L1	0.996044405925229	0.999999999999982	28	13.1652937907882	4.29823444660201	3.9067513250724	0.220875687048496	0.0565369199802864	3.39577835659447	3.84137958596876	4.40355790055425	4.18158292714913	4.18985168449277	4.13056709408545	4.35982111168678	3.21377053626933	4.05722083608016	3.89860542496474	3.36620064669432	4.17388893196511	3.74300409199177
DGKD	0.711327267933864	0.999999999999982	20	7.9999214670113	3.7527507007542	3.36510106272664	0.140423374622844	0.041729318675815	3.33727751054988	2.92973504935142	3.28815145863513	3.69753153175087	2.95654869781585	2.85923311884461	3.26099864150207	3.28839052062127	3.86278987978215	3.5382794900112	3.36620064669432	3.54617493397983	3.88521935452534
USP40	0.951458748805482	0.999999999999982	23.5643564356436	20.9493516734694	5.82820868680287	5.63811452133012	0.106771151875692	0.0189373861548494	5.60248683967969	5.49276615061646	5.08006493140588	5.66969111616866	5.5758135167878	5.50341938288513	5.99006096867291	5.53028436640482	5.43991659175953	6.11480838869796	5.69207717909343	5.93439819978879	5.75696159924386
HJURP	0.991877045093169	0.999999999999982	28	18.9085815291438	3.43003515076427	2.53716981855981	0.65413212258207	0.257819605844665	3.27630384786384	2.83594522993861	2.02530105285571	3.41617179738397	3.51007621312413	3.04148307530452	3.37035210566524	2.27657614861564	1.58700327368219	1.92199662170103	1.11068651897413	2.65386025029055	1.68578321690822
MSL3P1	0.82194901403804	0.999999999999982	27.5675675675676	1.1207443615567	3.2449762526627	2.67814319377752	0.58665823320968	0.219054094856742	2.56666703509344	2.73563154607541	3.08787238373867	1.03892045878095	2.52250336936068	2.95323405002601	2.79584428435286	3.21377053626933	3.29657479922229	3.25667851005203	1.47849147492039	2.7619925480769	2.88332107785431
ARL4C	0.7443366416483	0.999999999999982	26.9433962264151	14.1563601053519	9.24326432879903	8.67692648243416	0.323388612005992	0.0372699495219499	6.7877543608555	8.05335246390848	8.46313421435615	8.60934826976789	8.73764322009952	8.96633427574925	8.57931111378788	8.94661465539785	8.81571329622575	9.27653513068595	9.33718970394873	9.32775217508271	9.00340447966913
SH3BP4	0.511652887447748	0.999999999999982	24.8780487804878	3.2334855036354	6.45710740374735	6.4201964263875	0.192595376299717	0.0299983619672656	6.56369023115864	6.98913961985776	6.91360422857077	6.71320641788306	5.92135302313356	6.17456191139584	6.72566018773901	6.17626442068517	6.54316545218609	6.1818456888672	6.39759838867988	5.92279607815263	6.29614941004268
AGAP1	0.990543073130088	0.999999999999982	28	27.335343795749	5.17836849436158	4.75485772046948	0.11242821356209	0.0236449164562992	3.60860195243064	3.93482795889718	4.74749943312569	4.97103476184292	4.82449630562975	4.86989525048045	5.27237646431404	5.14486025829022	5.17242915315305	4.55867151009511	4.92497659335173	5.30751066953969	4.55835125950258
ACKR3	0.964828103399139	0.999999999999982	28	10.0986789490788	5.91228916470888	5.40042795684519	0.251727669607643	0.0466125410095641	5.45896534317939	5.47731754340552	4.93831585356795	5.86726440292401	4.57879166529124	4.91731518471215	5.27237646431404	5.24193277111771	5.93663353573878	5.79972002062737	5.82568798828938	6.06679964807916	5.07610897445351
COPS8	0.973685825855199	0.999999999999982	28	10.5603376324751	6.33699659332161	6.22183505177989	0.043273162048546	0.00695504809889918	7.25486431376527	6.28763619672847	6.12747548274454	6.32575845854991	5.38010508820426	5.98727787082467	6.09734418468361	5.91879637549254	6.61443381132028	6.03546967237024	6.34292097429537	6.51608988549127	5.95275182946464
COL6A3	0.907877321728097	0.999999999999982	20	6.12162378710245	10.5541698666273	10.1936061868811	0.229605982877199	0.0225245098415413	10.3237397240289	10.5646470734028	10.8875892087314	10.2867130331347	10.3105179595538	9.98741920447704	9.912528195625	10.2038933104191	9.90233316240009	9.69176497773341	10.0936366883668	10.373298257234	10.2707967399814
MLPH	0.470949499082467	0.999999999999982	20	6.75440830680987e-05	2.22975816362245	1.57321623731746	0.556841850355143	0.353951247861917	1.77182201060675	2.38452109697838	2.57774171512764	-0.143520440799451	1.33273602482327	1.74329733962817	1.48156509460044	0.918613108998112	-0.143520440799451	1.09853925371774	3.07559532079613	1.9427269333918	2.69013317606669
LRRFIP1	0.830803540012368	0.999999999999982	28	20.0380062362209	8.43966411024493	7.9928459565589	0.277841603769065	0.0347612859398435	7.49789837737092	8.13438313498243	7.73464988621269	7.97424614949223	8.5823408801789	8.39459379963642	8.21344200518834	8.25159929362315	7.78296196751887	7.69003292390406	7.67300442324876	7.62803637390367	8.1747305127381
RAMP1	0.999988447930689	0.999999999999982	20	12.1612524412764	2.03425852751147	1.90124142795268	0.109979587504953	0.0578461976937791	1.36643998565656	1.91949497484897	2.97623917814198	1.03892045878095	2.18131366558055	1.93980295292015	2.53904651296698	1.25265313499173	1.58700327368219	2.20586737462056	1.77131951437084	1.74608967210294	2.34102482029779
UBE2F	0.526907848024432	0.999999999999982	22.9581993569132	10.4331870793457	5.94257327378419	5.74345318001432	0.346532594498885	0.0603352345074781	4.70048018204979	5.69328861347667	5.91685805803802	6.07829980277368	5.88242317129852	5.24922378315121	5.68600953311153	5.9763560953598	5.7938368500209	5.97059653785654	5.8727653918184	5.77576520286696	5.65474315988504
ESPNL	0.491246700379917	0.999999999999982	28	20.4802943840536	2.21788519275072	1.32665100200352	0.671543222561254	0.506194335621867	-0.143520440799451	-0.143520440799451	-0.143520440799451	0.565595681740873	2.18131366558055	2.40657612090443	1.48156509460044	2.27657614861564	0.516057694760746	2.20586737462056	1.11068651897413	2.4097494525143	2.05028823089313
ILKAP	0.999119666882249	0.999999999999982	20	16.4306208634445	5.79516204373435	5.58955585643503	0.0498409235365707	0.00891679496845726	5.26860057970466	5.52317577184763	4.96780177085906	6.01560510835076	5.73724836165198	5.82269405893487	5.4068046190176	5.83414819262727	5.80741841818638	5.70033466594225	4.92497659335173	6.06679964807916	5.53036494721143
HES6	0.707789138989498	0.999999999999982	20	19.881114713483	2.31140185170326	2.314080117592	0.439188786043081	0.189789792801165	2.84381561704113	2.38452109697838	2.85523805357272	1.67990649727089	2.18131366558055	2.40657612090443	2.62982033772009	1.52370603684634	2.01924513775248	3.6371422866925	2.71129700682696	1.9427269333918	1.46193788966607
PER2	0.0888294269350653	0.999999999999982	25.4092526690391	17.9862503524974	3.35259788921617	1.97501773656528	1.45413234019265	0.736262927299835	1.93851410682596	-0.143520440799451	-0.143520440799451	2.96377018803325	3.22899392356567	3.48085903571258	2.22642310856589	1.94870438763507	0.516057694760746	1.75593354507792	2.71129700682696	2.7619925480769	2.46701667174861
TRAF3IP1	0.995683335446393	0.999999999999982	20	3.7334900260607	5.7987367703275	5.58673155407102	0.0944907034110912	0.0169134139517114	4.95511811316822	6.03675123283938	5.30465446887075	5.40200816845018	5.93092353370512	5.59375551805197	5.68600953311153	5.96502640494923	5.63533785154121	5.21580942320927	5.6203254830648	5.64064363348964	5.79350043396555
ASB1	0.994634269655839	0.999999999999982	28	20.0218522916249	6.16847735552842	5.71067916178816	0.269768685485548	0.0472393349096986	4.79044663229007	6.14826053429832	5.35014761420573	5.68588764084629	6.19197831737914	6.36616608903154	5.68600953311153	6.0639263380893	5.38662557247989	5.93217291615212	4.73421782858611	5.50716898214979	6.22659086152455
LOC100287387	0.563631788327422	0.999999999999982	28	16.2964403583422	6.34392534437611	5.5585831832504	0.509951837535349	0.0917413342076053	4.55404771215493	5.25980319203387	5.72298138122308	5.92298712741609	6.55588444138956	6.34897591337644	5.63213057537759	5.45128919391217	5.19327010048217	5.45140054288714	5.26793282999802	5.39408291201187	5.58697180257263
TWIST2	0.49459447321084	0.999999999999982	28	10.5925658535416	9.93510080524349	9.68737354975516	0.206303146531273	0.0212960866504923	9.6975045280976	9.85195967892522	9.81361475059266	9.93096813179613	9.27161682182933	9.35332321677076	9.47038049368727	9.522022933472	10.0149032955668	9.77485802327024	9.86826652191724	10.1168391752833	9.45408054257789
HDAC4	0.983518820412868	0.999999999999982	28	20.2743202006155	4.31301565591368	3.85371431512098	0.156990574439035	0.0407374708143374	2.34706398050019	3.32447990951331	3.19148454868918	3.56369979950076	4.36950701351642	4.6348049891461	3.85730459862933	3.92482778465313	4.48667804566745	4.2505325368355	3.93812928403141	3.54617493397983	4.55835125950258
NDUFA10	0.996576768221152	0.999999999999982	24.3686006825939	12.6137825366614	6.84710584105203	6.5813393521153	0.106601846488145	0.0161975915212278	6.19502811124881	6.63956306386961	6.16614559023282	6.63194080609942	6.41976845234558	6.58016939019033	6.44231292104306	6.67053972305577	6.68969891682186	7.1096646995228	6.59767730284851	6.86426434502846	6.46422652049527
MYEOV2	0.999848871456667	0.999999999999982	24.3686006825939	2.9927031523002	7.6792188146838	7.65913024096644	0.0352029484568279	0.00459620705606201	8.06926074860071	7.32743623326738	7.72604779687535	7.81031555901817	7.35283439604591	7.65951620269302	7.81928801521103	7.4853340709319	7.77952062979235	7.41845129718644	7.69062837658517	7.76753638310216	7.68139445342107
GPC1	0.37128152394606	0.999999999999982	20	16.0528401317346	7.57565067150215	7.44445599986092	0.177635273494523	0.0238614176103454	7.50123282187207	7.08398823929602	7.24394741762524	7.66673233531365	7.42572303657749	7.687138142028	7.16189548201868	7.38688508056904	7.52796563061213	7.61924015024116	7.41655453961716	7.29611414429267	7.53081975559151
DUSP28	0.998821505916907	0.999999999999982	28	3.9718827483681	1.6224703320149	1.40263448854135	0.204379966852772	0.14571149399393	1.77182201060675	2.62781811629297	-0.143520440799451	1.39472305060686	1.5470410830498	0.912559716605791	1.82676129916193	1.52370603684634	0.967004039627234	2.20586737462056	1.47849147492039	0.480412093429477	1.68578321690822
RNPEPL1	0.566444478498299	0.999999999999982	26.7415730337079	16.115005082819	6.97028056601538	6.65151767382473	0.268079912559002	0.0403035706593638	5.97286144940903	6.05767726263042	6.648188964759	6.73671951862729	6.92975768717101	7.19465332250097	6.2766072705104	6.59169927355935	6.86878188451517	6.48366016002427	7.22424505053596	6.539069541667	6.9743550740568
CAPN10	0.766642051471192	0.999999999999982	23.7209302325581	16.2319632488045	2.95810988808248	2.78394340694781	0.613574570998955	0.220397645105742	3.50611101717806	0.469789243285097	2.23384521519896	3.49182072860579	1.89875700274069	3.48085903571258	2.22642310856589	2.41623494871856	2.62120925395765	3.43214029271488	3.53179409750632	3.76987872878448	2.78995838108486
SNED1	0.871170772490027	0.999999999999982	28	9.4987922387929	3.5840318342594	3.34540232365534	0.295754409699985	0.0884062307270804	3.14603457077113	3.01779799041931	3.76204584414044	4.1351531308713	3.28976243245586	2.40657612090443	3.37035210566524	3.21377053626933	3.04467301241793	2.73847288646202	3.81497697056485	4.63849160608398	3.20600878316326
MTERFD2	0.864275321774582	0.999999999999982	20	19.8830788860544	4.04832938105568	3.83172557579559	0.0244075291397273	0.00636985312672333	3.7498579842059	3.88886026219497	4.21970195402218	3.81999543281849	4.02090026885447	3.54264593946525	4.48668065839262	4.01548425685604	2.35139822583205	3.77378896756028	3.60796890082011	4.21251948597399	4.13344636767222
PPP1R7	0.731099037242451	0.999999999999982	27.7821011673152	21.8686634218831	5.87824122997637	5.61592813356141	0.25695239429944	0.04575421696796	5.45896534317939	5.73285758854227	5.18421951888692	4.97103476184292	5.9961962777325	5.95355618993174	5.46959579195294	6.13641894667528	5.33129030914282	5.56876044092778	5.44451163905727	5.66869936335778	5.88664142469229
HDLBP	0.983217103420407	0.999999999999982	20	5.1686176307638	9.69065113300977	9.57574527223914	0.0799738155078256	0.0083517066540686	9.5531654494684	9.48957946846218	9.33261851048252	9.58086001203938	9.44444263018091	9.66945250671532	9.46807574401147	9.43231374675661	9.62206565282694	9.82159021500099	9.62874368713835	9.55893952351958	9.76206420226266
SEPT2	0.940262522264077	0.999999999999982	28	10.8255586637682	7.71289786393602	7.74868051131371	0.061756371206859	0.00796992095837344	8.32020108212897	8.28616764085525	7.81390898959567	7.89982475362856	7.52068343925943	7.46180908566817	7.77024527026739	7.46134445579191	7.56841102837515	7.74648389989703	7.72951230403845	7.87680135222582	7.33815302335809
STK25	0.777093867450252	0.999999999999982	28	4.2974931155422	6.7930745961736	6.60456713148362	0.163626005687968	0.0247746752255681	6.72068293872916	7.00538711173348	6.24050862691873	6.56346263894631	6.53720806075529	6.55789976273777	6.43603755566804	6.64946151170317	6.91969265508753	6.81986846255949	6.43989565021943	6.60589072766641	6.41034757045211
BOK	0.923041606654756	0.999999999999982	21.0619469026549	17.645091050775	5.34231589986599	5.09247532623034	0.157592340814921	0.0309461176970645	5.40302066625661	4.49103842996712	4.93831585356795	5.97663741260247	4.55423219626235	5.17312777319183	4.35982111168678	4.99695311029017	5.17242915315305	5.36749702618718	5.56406830632696	4.94416638613861	5.17173990014447
THAP4	0.999939239629736	0.999999999999982	20	12.053121372185	5.77793739924206	5.6341386555241	0.0536612041444296	0.00952429597944248	5.48614463636031	5.70659922156253	5.35014761420573	5.68588764084629	5.5635606673357	5.62265283461918	5.5875300727966	5.6483159385069	6.03227040536214	5.61800512703822	5.56406830632696	5.76280850596625	5.54472624519352
ATG4B	0.749481976087664	0.999999999999982	28	16.0877906979065	6.51006386325118	6.28057067225166	0.143813308068504	0.0228981275067709	5.8316682579032	5.94987295915699	6.25253817477314	6.62355669081068	6.30669341777921	6.61653815539368	6.19719872613275	6.28959499846835	6.29583435393782	6.42951820306408	6.19022877038412	6.29092570427065	6.40248365180373
DTYMK	0.58259512505741	0.999999999999982	20	11.6315717096026	4.92071735176014	4.86064717992774	0.270808835591476	0.0557145634247622	4.57950868145081	4.60914607212575	4.96780177085906	5.3004756683424	4.60294003890508	4.9404531848629	4.83078979388816	4.61736107630673	4.99388547284037	5.19972520190202	4.30143801280915	4.60983630598464	5.3126747751001
ING5	0.701328655663139	0.999999999999982	28	13.700083614054	4.58741938353112	3.91727850213216	0.406319235144708	0.103724878106969	3.07620571680556	3.74145642225783	4.35974353902452	4.67903107657791	4.36950701351642	4.6348049891461	3.56695058852065	4.01548425685604	3.69757462194504	2.90644470549863	3.81497697056485	4.09337890000557	4.24318771991567
D2HGDH	0.441856913805493	0.999999999999982	26.542750929368	20.0860706782789	5.05693283373686	4.75884500245023	0.315482686387743	0.0662939612921427	4.50173676124614	4.6917852067418	4.21970195402218	4.67903107657791	5.16987498173225	5.17312777319183	4.53445754083163	5.16480432504988	4.30711964647505	4.2814283821862	5.17081636088883	4.94416638613861	4.97368615550084
LOC728323	0.956842216372046	0.999999999999982	28	20.4781669793105	4.20135880066865	3.64178997296292	0.289419646347125	0.079471811525599	2.84381561704113	2.62781811629297	2.85523805357272	3.33633557408249	3.98459897320349	4.48548852984925	3.93055630278138	3.8280903648317	3.86278987978215	4.18668213057173	3.87786680494019	2.7619925480769	4.55835125950258
C20orf96	0.427512799592834	0.999999999999982	28	22.7587495340594	3.05559454767346	2.84624972798574	0.59576509343517	0.209315819190886	3.45199916567621	1.91949497484897	2.72315153171117	2.8533788726151	2.71205167935746	3.48085903571258	2.62982033772009	3.13507948677412	2.4926020344562	2.32927911853109	1.77131951437084	2.95661321626145	3.97279378136358
ZCCHC3	0.877946617223219	0.999999999999982	20	3.4460843111712	4.13913758136102	3.69818185572315	0.249273205671875	0.0674042584699048	2.75721654305885	4.18355797501541	4.21970195402218	3.63216697356392	3.02963310126675	3.27783342447824	3.56695058852065	3.8280903648317	3.44297920204331	3.93792132438285	4.25481068303347	4.55075953555611	3.79198347603323
SOX12	0.766265128678093	0.999999999999982	28	16.8799018671447	6.37288447260289	6.01488020422102	0.200960203814768	0.0334105081051726	5.59001365796994	5.73285758854227	5.97609640645034	6.19606382976062	6.41295505794955	6.45721645081515	6.05701995979034	6.22457187891331	6.0778119104213	5.68885706431587	5.72665773253463	6.00211726240344	6.05661906848998
NRSN2	0.0603078270270349	0.999999999999982	23.4098360655738	8.0068411045057	3.56850203606943	2.66330851647316	1.18416406082084	0.444621437395075	2.22330534612055	3.45639917788337	3.46398621102222	3.16204614445389	1.89875700274069	0.912559716605791	3.1426715690454	3.13507948677412	3.63801284323149	3.37599114580315	1.47849147492039	1.24781311141902	2.88332107785431
TRIB3	0.23958968489116	0.999999999999982	28	18.7183629088964	7.03063472956847	6.68600225435714	0.32867762955878	0.0491590665176021	5.8316682579032	6.32263617318508	6.1404810277533	7.11718778183586	6.74679322222399	7.16057460030187	6.922544727989	6.58431363089034	6.51860490112368	6.58000522070501	6.78160445906018	7.24112117539986	6.84687357361567
RBCK1	0.909756217187109	0.999999999999982	22.5236593059937	16.9079182568846	6.26196838392048	5.79256917794075	0.22295236887753	0.0384893752717838	5.89387890061968	5.4138137217824	4.5275416217808	5.65331069348707	5.3660633766818	5.95355618993174	5.65392420715136	5.84654913956512	6.1110487520153	6.11480838869796	6.46058816057021	6.27276101372928	5.89787235290034
TBC1D20	0.496709572110206	0.999999999999982	20.5763688760807	9.1830039332546	6.6690455459369	6.44548045406588	0.224674286418265	0.0348576476213714	6.0748516695022	6.29646611572248	6.71925893880944	6.18471069853088	6.3572575482771	6.39157329948332	6.53330801342204	6.58431363089034	6.74720582004393	6.65859714233568	5.96254799683786	6.4448695886383	6.76337408071802
CSNK2A1	0.818517112771757	0.999999999999982	28	12.588352495625	5.81679898342127	5.63497773672479	0.236143762394791	0.041906778239029	5.47261899351223	5.00357049263778	6.34532561034238	5.71774519501426	5.5758135167878	5.78484345846367	5.55315088099272	5.45128919391217	5.58890774895097	5.36749702618718	6.04706904253574	5.95732622784155	5.58697180257263
SRXN1	0.861765696832004	0.999999999999982	24.3686006825939	12.074217671301	7.32046680046106	7.08420963358485	0.123709468988097	0.017462705846763	6.84661211899395	7.21550431345206	7.39810004067292	7.35858603760597	7.24571224000692	7.00465418201232	7.21417295893441	7.0910800863524	6.95673035239065	6.9601449057726	7.1175363240483	6.79595044681617	6.7877282605486
FAM110A	0.979823978640892	0.999999999999982	25.5913978494624	16.3245933989883	3.82039682247393	3.55770543386361	0.333809182620295	0.0938270997488917	3.60860195243064	1.72391076161669	3.82784368304379	3.33633557408249	3.65570927302241	3.76630709836833	4.00026773990585	2.27657614861564	4.38164545250793	3.37599114580315	4.55339025833457	3.28130260041275	4.44041351378346
PSMF1	0.790564701132465	0.999999999999982	24.8780487804878	19.9322575330543	6.14387846491483	6.05523363537939	0.162578348777475	0.0268492280508494	6.12758618446553	5.94987295915699	6.27630047284042	5.80930267217054	5.95925993011634	6.34897591337644	6.11316349468205	5.88312495962547	5.7095476317412	6.1233603923437	5.77702240471316	6.32658303201486	6.36250793655487
SNPH	0.80596280708009	0.999999999999982	24.7058823529412	19.6520717929282	3.94946899556684	3.49602020407319	0.386331687039123	0.110506136832107	3.27630384786384	3.57725994530961	3.54446981501666	2.96377018803325	3.94736063041652	4.31891480067819	3.78013371684523	2.54355943810787	3.69757462194504	2.98362403315668	3.53179409750632	3.86993861814307	3.52854427855418
SDCBP2-AS1	0.794273533771708	0.999999999999982	20	3.2505782604661	2.28620913470387	1.73728622113539	0.631255734686684	0.363357359890951	1.36643998565656	2.24552782558522	3.69310312299829	0.565595681740873	1.73359074749619	2.26711850069662	3.1426715690454	0.918613108998112	0.967004039627234	1.09853925371774	1.47849147492039	1.51835709699847	2.58288382516223
FKBP1A	0.999474795018421	0.999999999999982	20	15.6562901369858	8.67992982168838	8.49422646591598	0.0693900407432011	0.00816908296731154	8.70559545015257	8.39499922247822	8.69678528376989	8.54421162751703	8.65343533990303	8.72451972344709	8.45292561685413	8.13511892177525	8.55292256548233	8.40764410559873	8.20768197436703	8.42743641320678	8.42425193984355
NSFL1C	0.448267515230585	0.999999999999982	21.570996978852	19.3876966508561	5.44877560807464	5.4884271642781	0.210828843082841	0.038413344437736	5.65132834865309	5.46170171784374	5.0250250439732	5.47838402603114	5.3660633766818	5.48779771792901	5.44480629578931	5.14486025829022	5.43991659175953	5.83138312802576	5.80964783858565	5.77576520286696	5.51585925117231
SIRPA	0.85598191150394	0.999999999999982	20	8.5778415192523	6.27093716445734	6.16046817931466	0.151896812919152	0.0246566995393603	5.99194948019592	6.69403972974948	6.0329980088517	6.20732831589178	5.84241362998966	5.63688729601417	6.28361410941977	6.20544255866005	6.4596166898985	5.84178493175514	6.35402349418997	6.45295881470305	6.11552960269159
STK35	0.999999884569871	0.999999999999982	28	22.8111508722599	4.9312674864287	4.69809238121843	0.090536634045769	0.0192709352433569	4.14041782319914	4.91460733274806	4.5275416217808	4.22656495989936	5.33756317783712	4.7957082915657	4.58070281041789	5.16480432504988	4.70556765879659	4.0852734976168	5.48547463829677	4.00810905028122	5.0155318194905
SNRPB	0.987786215799427	0.999999999999982	26.542750929368	6.75440830680987e-05	7.03558073587295	6.6168525678289	0.000834630059849749	0.000126137019269209	7.10512653620064	6.82185891289847	6.7703542359959	7.10519400369265	6.51192406999665	6.42476819136835	6.56815761952643	6.62086945695472	6.4596166898985	6.34429373777733	6.66162743728038	6.13877036341236	6.48671544411079
ZNF343	0.999750809926107	0.999999999999982	28	0.192419575028499	3.4782824000273	3.26892760446471	0.255678737766024	0.0782148669847618	4.10578965937334	3.39194684717034	2.23384521519896	3.56369979950076	2.62038826059471	3.04148307530452	4.03389966523555	2.54355943810787	3.91390882979789	3.43214029271488	2.71129700682696	3.9635065551665	2.78995838108486
NOP56	0.968561127814758	0.999999999999982	28	19.6615661098291	6.34346168682525	6.11677090104081	0.194583949243095	0.0318115476925881	6.31356565670673	5.94987295915699	5.97609640645034	6.21850553048607	6.56820238072273	6.03104796756496	6.31814675733293	6.40308786340046	5.58890774895097	6.08008422994928	5.93323692598452	5.72322525668784	6.30461307479487
IDH3B	0.84301080201599	0.999999999999982	25.7761732851986	20.6936710302017	6.64259782739319	6.42447539448353	0.141233481205696	0.0219836597595141	6.08377570572796	5.97208790815486	6.12747548274454	5.80930267217054	6.70835485829993	6.70025553004567	6.44231292104306	6.64236644592802	6.1647965277283	6.86646162121722	6.66162743728038	6.539069541667	6.81167813240612
PCED1A	0.238505755777365	0.999999999999982	25.9636363636364	18.7206660354648	6.82198809909666	6.54046011470257	0.325645134742058	0.0497893311832951	6.27512523304908	5.66629321420782	6.17880866924836	6.30493627524003	6.78423397800291	7.20424405212277	6.31814675733293	6.55438705565977	6.49361897732637	6.54223572014633	6.92994883367127	6.83361296603331	6.94216964000186
VPS16	0.948044250943646	0.999999999999982	26.9433962264151	20.2697911363722	4.79506216443068	4.63250510900981	0.121255350696738	0.0261748984282623	4.3620060639562	4.02258982390836	4.87747210224981	4.18158292714913	4.60294003890508	5.30377238811704	4.43726722570915	4.58811914516812	4.52005573223383	4.87454737745743	4.7678144052149	4.69414924787983	4.95229918974822
PTPRA	0.949718613841024	0.999999999999982	27.5675675675676	24.0111818837285	4.97698499069054	4.77004971508707	0.0216596858385799	0.00454076731529087	4.30209043683801	4.144968178671	4.84606011113143	4.57851322829	4.78282372185011	4.82086354334183	5.18526451716597	4.95175092985586	4.45250981889181	5.15036779782992	4.80064637770815	5.13724700496096	4.84033328996967
MRPS26	0.999112785096349	0.999999999999982	28	4.1510313828547	4.93599867690324	4.55939187513666	0.213991180716425	0.0469341496797774	4.72350320479542	4.81979567893203	3.54446981501666	4.88946690443523	4.36950701351642	4.38786882215429	4.77221380733966	4.7016904224003	5.04063525185848	5.02817625069949	4.39040157666001	4.77380571228948	3.88521935452534
FASTKD5	0.998644474947874	0.999999999999982	28	23.3953478506689	5.06070198876012	4.74388574955869	0.276970072703607	0.0583846423218292	5.79952715981231	3.74145642225783	5.43704399668701	4.27018679327209	4.86499888389745	4.74404242854931	5.5988101267383	4.72873927538292	4.10199349408357	5.08181606060137	4.59141448278896	3.71711999555955	4.71894115883935
LZTS3	0.725234684844676	0.999999999999982	21.4414414414414	20.9364958957835	2.54810607595545	1.8788683231171	0.872179320735417	0.464204601250845	2.34706398050019	1.91949497484897	1.78143357037484	-0.143520440799451	3.45807097226723	1.93980295292015	2.10510187405276	3.0518473956029	-0.143520440799451	2.07090271467847	2.40461027050051	3.12807291972406	1.46193788966607
DDRGK1	0.993096957306487	0.999999999999982	20.695652173913	17.8135798735806	6.37873233168244	6.20682744523982	0.0218074027733256	0.00351345400943122	6.26731269326312	5.80888141270273	6.35651542286671	6.24060348187823	6.00528447439742	6.15491346854583	5.98146828325713	6.09544165598587	6.50199579174399	6.24590581359967	6.501103541134	6.18806497395935	6.32971016988993
ITPA	0.99999985049181	0.999999999999982	20	6.75440830680987e-05	7.25961821350358	6.94104942366969	0.0567066610717667	0.00816975324774251	7.30914169430206	7.12917221836262	7.01595039086158	6.73671951862729	7.25717001018416	7.05322471251171	6.28361410941977	7.03258548786455	6.81600861582384	6.54223572014633	7.23028286337146	6.68356931741442	7.1723230310226
SLC4A11	0.447904409102225	0.999999999999982	28	19.7860294668269	2.11623106615884	1.70594447792742	0.333093282500705	0.195254468601103	0.40442836398209	1.22903826040335	1.78143357037484	1.67990649727089	1.89875700274069	2.26711850069662	2.10510187405276	1.52370603684634	1.31005611362646	1.75593354507792	1.47849147492039	2.86258220640917	1.68578321690822
C20orf194	0.993362154906686	0.999999999999982	20	15.7847035309988	4.75862076633345	4.63838174536007	0.0864218990442491	0.0186319073738809	5.04924298185497	4.55130053840829	4.78110672515531	4.35366244075031	4.69568368528308	4.24649895096888	4.86855956036623	4.90508654856239	4.5845801336916	4.50732209216644	4.7678144052149	5.17685775398448	3.9296709584463
ATRN	0.89282507637671	0.999999999999982	24.3686006825939	6.75440830680987e-05	5.7096516919699	5.24409877428997	0.174508602998524	0.0332771388391995	5.68690409415742	5.5821370861859	5.59655413002921	5.3822652775038	5.35188365319683	5.17312777319183	5.45725428724056	5.49920339452665	4.67625863181075	5.26301337440713	4.34660542664335	5.07571391829553	5.22621648628642
ADAM33	0.998974759387777	0.999999999999982	22.1052631578947	18.4506811212475	5.62851784610133	5.49662451669186	0.0935116598910487	0.0170125610012249	6.04774349510773	5.08736496082372	5.28135837779344	5.56849696799288	5.2331304604676	5.00772064225227	5.78808249973169	5.54557730662294	5.38662557247989	5.50474237004697	5.72665773253463	5.89930811440147	5.37829446255144
C20orf27	0.998821196969621	0.999999999999982	28	4.16293288295141	4.93610188341001	4.36774602966599	0.0536954176491135	0.0122936217638139	4.76847549948798	5.08736496082372	4.87747210224981	4.88946690443523	4.47794100300003	3.91388466133393	4.06676539490189	4.18131174720341	3.86278987978215	3.6371422866925	4.59141448278896	4.35746040583406	4.05535512149987
CENPB	0.431869917411103	0.999999999999982	22.8115015974441	15.9791237632262	7.32187516331517	7.11315228935685	0.216931423863553	0.0304972275355527	6.582701311967	6.71394957373652	6.97297361809148	7.30716141749197	7.21861816793541	7.45780552366395	6.74101367635765	6.96594625592186	7.56041215016355	7.23727535344672	7.37355700976468	7.01938894808813	7.13008902321537
CDC25B	0.490884626378614	0.999999999999982	26.9433962264151	14.2624508369282	6.2661851999775	5.83888482016491	0.370876947268958	0.0635184557825347	4.97444077747848	5.04607600896972	6.34532561034238	6.18471069853088	6.22347183701773	6.21307378044429	5.51793239768605	6.07450812251653	5.60455106702827	5.9987572453854	6.0333216103879	5.86334322542956	5.94194167173174
AP5S1	0.99848676577218	0.999999999999982	28	19.8120461067451	4.41255656190585	3.96217562950294	0.151839981902202	0.0383223754069808	2.46103990139115	4.06454667553967	3.69310312299829	3.56369979950076	4.67305070243542	4.66289950964093	4.00026773990585	3.61266992423319	4.45250981889181	4.55867151009511	3.07559532079613	4.35746040583406	4.24318771991567
MAVS	0.994971325827997	0.999999999999982	28	12.3888812210035	7.18176630302418	7.07636929467094	0.085777282924322	0.0121216515634534	6.51173409528203	7.16336233630713	7.25594844492637	6.9258860357899	7.27606636963631	7.12061554053391	7.00116171226662	7.15728480665031	7.11801255273972	6.8766144367879	7.38442712677294	6.99189230865795	7.28354001001212
PANK2	0.997293015030031	0.999999999999982	28	22.5557577762062	5.33274857865858	4.96538445788769	0.149950732476368	0.0301992189624242	4.85442103311355	4.89148214090528	5.0528074483468	4.99723044015047	5.12054408871752	5.54929439859891	5.18526451716597	5.18447643684815	4.99388547284037	4.67957657420513	4.80064637770815	4.45734494390033	4.64087951315261
RNF24	0.993462008712981	0.999999999999982	20	16.1447789340528	5.39931826716374	5.271295934072	0.0524708056755264	0.00995406183446685	5.15464157202696	5.08736496082372	5.08006493140588	5.45966576744424	5.21757469753675	5.57908686484778	5.10842433779911	5.14486025829022	5.62002658060022	5.4783179732625	4.55339025833457	5.58284036059001	5.39424341220244
SMOX	0.100928798263577	0.999999999999982	24.8780487804878	15.8422429938623	4.26341757261287	3.74561719921906	0.542916204652137	0.144947060998474	3.21263905586283	3.32447990951331	4.00894569780746	3.9861630259162	4.22139115786202	4.3538037318542	3.65603815878624	3.13507948677412	3.37163334047376	3.97619416091843	4.1051418104003	3.91748101312296	3.27654275341902
PRNP	0.850373713649581	0.999999999999982	25.9636363636364	2.3932333547963	7.34099163590472	7.28835836621591	0.247091185947476	0.0339021729629583	7.8951635099119	7.51312458034439	7.59045405314998	7.04995280193678	6.60453746292696	6.90819397759938	7.60666628034284	6.99965060258647	7.44350555657776	7.22540767457048	7.19367103585384	7.56225663846217	7.15838195328988
RASSF2	0.447974581085427	0.999999999999982	26.542750929368	13.2182923582475	3.89057325637092	3.45302868629197	0.511466449953316	0.148121112339369	1.77182201060675	2.73563154607541	3.76204584414044	4.18158292714913	3.51007621312413	3.60189498752014	3.56695058852065	3.0518473956029	3.75477457398031	4.0852734976168	3.53179409750632	3.86993861814307	3.58522123045841
SLC23A2	0.701149327014844	0.999999999999982	20	1.8749340902228	5.53657046160302	5.30023518124568	0.0279824027298215	0.00527946435826739	4.50173676124614	5.83335776592158	5.79054355287501	5.44070145270385	4.55423219626235	4.86989525048045	5.20015336789507	5.2971882382137	5.38662557247989	5.29364589619639	5.6203254830648	5.74973439097699	5.32936162299059
TMEM230	0.869040623129246	0.999999999999982	28	10.5652020807779	7.02157643918012	6.81971702355448	0.213761933577335	0.031344692578743	6.45095573887011	7.16336233630713	6.86741679526293	7.18712905432632	6.51192406999665	6.07352912738357	7.1542701967155	6.65652185517019	6.82271181410939	7.13948255481384	7.07119529627824	6.95818927208931	6.81167813240612
PCNA	0.658834555979799	0.999999999999982	28	9.0531346220831	4.37536328647024	4.41488604044399	0.461044877925578	0.104429621444818	5.61485310508098	5.70659922156253	5.13308194410324	5.34194999980902	3.6087795911064	3.41630709761202	4.00026773990585	4.01548425685604	4.52005573223383	3.68414401869497	4.89488404092592	4.3225673332336	3.58522123045841
CDS2	0.798762824225298	0.999999999999982	25.0526315789474	5.344554732818	5.02903768446905	4.81855604959056	0.250786662434935	0.0520460195656009	5.06735286038469	4.6917852067418	5.39424994924736	4.86121956558083	4.71796707944594	4.24649895096888	4.97627534024074	4.83213174166592	5.17242915315305	5.04627868785579	4.15677601348424	5.09651792280596	4.37762037720647
LINC00654	0.758607397667157	0.999999999999982	28	14.5611037406883	2.79639797573383	1.89356436925897	0.509040508257415	0.268826619533733	0.800596707036333	0.898794163600483	2.57774171512764	3.251821209927	2.62038826059471	2.26711850069662	2.22642310856589	2.54355943810787	0.967004039627234	0.790233401753058	0.615788778723578	2.11574934681541	3.20600878316326
GPCPD1	0.999521404611585	0.999999999999982	20	6.75440830680987e-05	5.59271736228139	5.07569321539753	0.00290802298282561	0.00057293119568454	5.8316682579032	4.91460733274806	5.39424994924736	5.21376907242701	5.2937285850241	4.60615248212797	5.15501776625127	4.72873927538292	4.89558003806784	5.3530261402947	4.83274777537403	4.74773919938046	5.0155318194905
TRMT6	0.838946386429896	0.999999999999982	23.5643564356436	1.4803683423657	4.56086937228759	4.57019736949613	0.145832336848375	0.0319094177029937	4.76847549948798	4.795086159319	5.0250250439732	4.43257115406088	4.09087242613498	4.60615248212797	4.81152751533746	4.29426162269076	4.45250981889181	4.74753692221713	4.34660542664335	4.3225673332336	4.88616755703515
MCM8	0.358946004953808	0.999999999999982	20.112676056338	0.00271301910770205	3.37144731185019	2.44485654763706	0.944072759343994	0.386146483832122	4.3620060639562	2.24552782558522	-0.143520440799451	2.12216051099794	3.40412075398645	3.20327087927678	3.1426715690454	1.94870438763507	2.19485963537634	2.44296078456659	3.07559532079613	1.74608967210294	2.58288382516223
CRLS1	0.966303365660106	0.999999999999982	28	4.4301230462381	4.81633919146176	4.56616177000442	0.309706259225268	0.0678263878559361	6.05683626654718	3.79228293426651	4.81394893077363	4.64629716126583	3.8295059794568	3.8663499546991	4.64740471631757	4.61736107630673	5.01744971683539	4.58367671977715	4.62846220809556	4.58060029071791	4.37762037720647
TMX4	0.37485453623165	0.999999999999982	28	19.7567354265708	5.82466225539139	5.35461019496571	0.374247925751153	0.0698926555107622	4.70048018204979	5.31298787416055	4.71309055608521	5.36224845746158	5.93092353370512	6.063025531568	5.15501776625127	5.63407938548221	5.01744971683539	5.08181606060137	5.33670709827451	5.44363758153417	5.64144118532799
PLCB1	0.993020816719782	0.999999999999982	21.8348623853211	11.4277918944536	3.09479838305422	2.38612542656774	0.598870305230928	0.250980228684943	-0.143520440799451	0.469789243285097	3.46398621102222	1.67990649727089	2.0469417651392	3.04148307530452	2.33832869721034	2.96351789057089	3.29657479922229	2.98362403315668	2.96408031137214	2.53696179108029	2.46701667174861
PLCB4	0.947194675784574	0.999999999999982	28	3.4488068696121	4.78624665469442	4.51586266340096	0.316262187648198	0.0700336151077758	4.47485236965573	4.91460733274806	5.39424994924736	3.41617179738397	5.05203070898164	4.2088806906708	4.90536568851324	4.95175092985586	4.55267863388242	4.50732209216644	5.01166199998119	3.60543592777466	3.74300409199177
MKKS	0.961897815962235	0.999999999999982	25.5913978494624	2.5466900216164	5.39851814982525	5.18852230539714	0.2713596303516	0.0522999833824228	5.79952715981231	4.66476139612511	5.61530774739152	4.54338831077815	4.86499888389745	4.89380003951657	5.71739678309262	5.01903396136075	5.43991659175953	5.3384086329288	4.69982018413867	5.52262411685085	5.36216722494482
JAG1	0.969273483846968	0.999999999999982	28	19.9999324559169	5.44334939378558	5.07863490719685	0.0196311040729822	0.00386542928005384	3.9583140650578	4.795086159319	5.0250250439732	4.97103476184292	5.01651394942973	5.11330026693594	5.31403620284671	5.3328834546968	5.10803664345716	5.00984378101344	5.70947106278025	5.21540994625252	5.44105889539691
BTBD3	0.39431667294628	0.999999999999982	25.2296819787986	2.5484168571741	3.79888788621738	3.34436631175497	0.512686853524883	0.153298653835515	3.9583140650578	4.45993636910189	3.28815145863513	3.69753153175087	3.34807440394583	3.20327087927678	3.56695058852065	3.55338461641874	4.18757431986632	2.6465341235078	1.77131951437084	2.86258220640917	3.05366813446215
TASP1	0.998261550625303	0.999999999999982	20	4.1251751369605	2.7451720643763	2.14481629901064	0.158985700821014	0.0741255560648016	-0.143520440799451	1.91949497484897	2.97623917814198	1.39472305060686	2.0469417651392	3.41630709761202	2.10510187405276	2.76876588767599	2.35139822583205	2.32927911853109	1.77131951437084	2.86258220640917	2.34102482029779
ESF1	0.989671318202681	0.999999999999982	28	24.098101289363	6.63631322765954	6.30043491935407	0.193389952374394	0.0306946988342546	5.97286144940903	6.11869357849388	6.16614559023282	5.44070145270385	6.56820238072273	6.32280039000982	6.58527173943135	6.84136483282421	6.02065680312035	6.27689984253299	6.7142723998166	6.19772495335923	6.48671544411079
NDUFAF5	0.139301901215134	0.999999999999982	25.0526315789474	3.3851632464492	3.47941691711953	2.64303903328513	0.724537079594752	0.274130298671449	2.56666703509344	3.45639917788337	3.54446981501666	2.46017542375709	2.18131366558055	2.40657612090443	3.56695058852065	2.86942563743456	3.86278987978215	2.82490201937091	1.47849147492039	1.24781311141902	2.05028823089313
MACROD2	0.789454639665427	0.999999999999982	26.9433962264151	19.7636965328046	2.39668148081004	1.7574530288165	0.448189970955259	0.255022446464517	-0.143520440799451	2.0917018378884	-0.143520440799451	2.8533788726151	1.73359074749619	2.26711850069662	2.44217545159906	1.52370603684634	0.516057694760746	1.92199662170103	3.45137193418339	1.74608967210294	2.46701667174861
KIF16B	0.506657120377859	0.999999999999982	20	11.3578409616709	3.52007028100136	3.24009244846579	0.673412631279403	0.20783747439005	2.22330534612055	2.38452109697838	3.95106804639	3.251821209927	3.56027184843447	3.65880646190827	2.10510187405276	4.36492993179319	3.29657479922229	3.43214029271488	2.01462258880931	3.12807291972406	4.0146649647383
SNRPB2	0.985461440137747	0.999999999999982	28	20.6388797914241	8.16467578146294	7.98292308849198	0.0882872082483151	0.011059508812704	7.77908722053861	8.13929956654922	7.49748048661675	7.72667423392144	8.09158696932452	8.23766130770563	8.03186615994455	8.13005539144049	7.89215248011723	8.29102825793457	7.82436739515977	7.97837039781151	8.09402687259041
DSTN	0.918019167798288	0.999999999999982	28	21.3741347292432	10.9257479814714	10.5775742209446	0.148857226295347	0.0140729077561655	9.7319729137296	9.9957870396015	10.0610993564957	10.2229318815611	10.8377867980467	11.0389596597232	10.7201901589676	10.9561183385684	10.686542499541	10.8948492599195	10.7527134645883	10.6422832628467	10.843476038465
RRBP1	0.997912865288051	0.999999999999982	28	16.8527283947807	8.48341100081718	8.25029446057316	0.12425080482713	0.01506016608509	7.67368520328715	8.33412474413414	8.26360682856578	8.23035378480315	8.63305886414504	8.64576287705971	8.0235196044413	8.54962671835505	8.21870960478683	8.08098088702937	8.08976570095552	8.12985550321015	8.38488311899962
SNX5	0.28614963338372	0.999999999999982	20.5763688760807	19.7045141040874	6.40849889446027	6.32875527825172	0.141835720408067	0.0224113137847934	6.47828492243584	6.47818991735525	6.35651542286671	6.20732831589178	6.47968291783576	6.27809066545359	6.48549240945893	6.13641894667528	5.91169981129564	6.20620278267308	6.45027900404546	6.539069541667	6.32971016988993
MGME1	0.439673228332999	0.999999999999982	28	8.4645353619645	4.09098562428383	3.94845832140142	0.355220709185704	0.0899644064267662	4.391055877816	4.76994604588068	4.5275416217808	3.87753758193324	3.51007621312413	2.95323405002601	3.7399429880765	3.72439718537981	4.14541839693394	4.0852734976168	4.34660542664335	3.28130260041275	4.31196931395043
PET117	0.870418150250643	0.999999999999982	25.4092526690391	19.5384061187636	3.75047762988784	3.08436952465859	0.452005196628706	0.146547031091788	2.22330534612055	2.92973504935142	0.621430200703275	3.56369979950076	3.7011603427905	3.91388466133393	3.20304788526295	2.54355943810787	3.57588576307651	3.77378896756028	2.71129700682696	3.86993861814307	3.52854427855418
CSRP2BP	0.487221328763812	0.999999999999982	28	20.0690122972149	4.63949416384439	4.19903576315712	0.489872505864322	0.116663094456715	4.67708378349157	3.32447990951331	3.54446981501666	4.22656495989936	4.73991152034005	4.38786882215429	4.55776546542476	4.46483749639287	3.57588576307651	4.45407734213434	3.27568394396651	4.48915996304216	4.55835125950258
ZNF133	0.999992159961125	0.999999999999982	20	6.0542599939686	2.97570272362031	2.50114860197764	0.193564050074327	0.077390063877563	1.77182201060675	2.51129226139225	3.76204584414044	-0.143520440799451	3.22899392356567	2.53373339729027	2.22642310856589	2.41623494871856	3.13361774521147	1.75593354507792	4.1051418104003	2.4097494525143	3.05366813446215
POLR3F	0.983282332134745	0.999999999999982	20	6.75440830680987e-05	4.3776646606577	3.28750197304887	0.11800383077959	0.0358946798350213	4.3620060639562	3.63409398494813	3.76204584414044	3.93287241017493	1.73359074749619	3.60189498752014	3.96583303996028	3.28839052062127	2.19485963537634	3.12660167564159	3.45137193418339	2.53696179108029	3.20600878316326
RBBP9	0.979064114798811	0.999999999999982	28	7.7343921174422	2.85827331567497	2.50433525048924	0.274069715141842	0.109438109409793	2.22330534612055	2.83594522993861	2.57774171512764	2.46017542375709	2.41749057009557	2.40657612090443	2.53904651296698	2.54355943810787	3.21739586568801	2.07090271467847	3.17910566384188	2.86258220640917	1.46193788966607
SEC23B	0.881200452939666	0.999999999999982	26.1538461538462	3.4942790572007	4.06149915138088	4.02039349199904	0.15086852720559	0.037525811218686	4.6533016987607	4.10531773097801	3.95106804639	3.87753758193324	4.15760727127685	3.71355783320034	3.78013371684523	4.25758550366523	4.26836151384345	3.48618575503843	4.05159079894902	3.71711999555955	4.24318771991567
LINC00493	0.998946370534075	0.999999999999982	20	5.6328252550196	5.3531280437706	4.91845343265075	0.0166420528284356	0.00338359467184516	4.76847549948798	3.88886026219497	5.32758035356119	4.83240809227985	4.71796707944594	4.2088806906708	5.06027575815459	4.52779475829656	5.54093356040505	5.02817625069949	5.17081636088883	5.58284036059001	5.26142395915718
DTD1	0.809240296383882	0.999999999999982	28	10.4778938030877	5.74266341887731	5.57684126240462	0.324548147418451	0.0581956939686162	6.0748516695022	6.14826053429832	6.04687952995484	6.02836390291935	5.05203070898164	4.89380003951657	5.63213057537759	4.95175092985586	5.96114364790158	5.15036779782992	6.06068671103182	6.07730361920905	4.74405049114279
RIN2	0.773521101970946	0.999999999999982	20	18.5619300551021	6.1242633294831	5.65107671127759	0.381553121693488	0.0675186590428052	5.28416975036602	5.78398262340788	5.45797422768395	4.57851322829	5.85252051694173	5.98727787082467	5.35452664697362	5.43495752376561	5.83420389817535	6.08884393729319	6.43989565021943	6.05621863841272	5.22621648628642
NAA20	0.99602029247663	0.999999999999982	20	1.3396777235454	5.60260626479482	5.19315201117933	0.125605176650354	0.0241866936265225	5.43126416483052	5.7458096975038	5.72298138122308	5.5151073488319	4.8038104738008	4.89380003951657	5.48183261637245	4.67412472932503	4.55267863388242	5.45140054288714	5.06668751517053	5.37717907890758	4.93059040007669
CRNKL1	0.607472561014668	0.999999999999982	24.7058823529412	24.026087882718	5.04476090298297	4.94693230699009	0.221324397079528	0.0447397262272607	5.31481292578643	5.34738539785829	4.64170840590597	4.80300949162426	4.84488972502414	5.00772064225227	4.97627534024074	5.26058739487932	4.55267863388242	5.08181606060137	4.51433666107571	5.11702618821544	4.99476069993025
RALGAPA2	0.949333075597089	0.999999999999982	22.1052631578947	15.6665036274953	3.20080654080985	2.96898153937753	0.343204806426427	0.115596813881969	3.27630384786384	2.24552782558522	3.46398621102222	3.41617179738397	2.30422965881645	3.76630709836833	2.87220108593646	2.12193444840977	2.84842270514974	3.193105601353	3.45137193418339	2.7619925480769	2.46701667174861
PLK1S1	0.839535653063286	0.999999999999982	27.5675675675676	26.8471502216684	3.91088941562289	3.70385705891287	0.138709962259525	0.0374501391531126	3.7042922542316	3.39194684717034	3.28815145863513	3.56369979950076	3.90913557967853	3.65880646190827	3.69860045877002	4.29426162269076	3.57588576307651	3.48618575503843	3.17910566384188	4.52028849333581	3.79198347603323
XRN2	0.961780519566094	0.999999999999982	28	19.6324147788798	7.04259520560861	6.75376457293521	0.202006897845245	0.0299102664393662	6.59523760030534	6.49362923566361	6.76196303434668	6.42558676242577	7.39147301466327	7.00465418201232	6.68390032059342	6.90796121942566	6.31497800841038	6.93121261733819	6.70563056649351	6.33536134286262	7.13484321144535
NXT1	0.966947882928089	0.999999999999982	20	7.3608146362201	4.05391060982018	3.95497244204798	0.00550306343814738	0.00139142902227095	4.6533016987607	4.10531773097801	4.11816895236289	4.03755510069735	3.28976243245586	3.71355783320034	4.73179871037638	3.61266992423319	3.86278987978215	4.01347785274311	3.99597515926405	4.00810905028122	3.27654275341902
GZF1	0.890431766492062	0.999999999999982	20	8.2225272929169	3.47197235600205	3.21053771385127	0.291308369830701	0.0907350717525928	3.55826642967545	3.01779799041931	3.46398621102222	3.06631173150815	3.40412075398645	2.40657612090443	3.37035210566524	3.61266992423319	3.44297920204331	3.0568833468849	2.40461027050051	3.76987872878448	3.27654275341902
NAPB	0.235549214310728	0.999999999999982	22.8115015974441	16.9888018200899	3.69259002204479	3.19021740017842	0.553969116131523	0.173646196055648	2.84381561704113	2.24552782558522	2.72315153171117	3.41617179738397	3.56027184843447	4.08975620700462	2.87220108593646	3.42696329615	2.84842270514974	3.48618575503843	3.93812928403141	3.04488875017836	2.69013317606669
CST3	0.886410911117601	0.999999999999982	27.3563218390805	16.3028587925866	8.3313066062733	8.30823132863493	0.0828458430313804	0.00997153783451432	8.21447108535343	8.14419930073343	7.97866982268313	8.45488407976393	8.13570667310248	8.44602466352688	8.2370962999309	8.0166559928682	8.57492672123203	8.09843664868362	8.42330709717667	8.55504440811892	8.73879856500036
SYNDIG1	0.999998580920153	0.999999999999982	20	6.75440830680987e-05	3.42479523003094	2.05406205323687	0.190206753365511	0.0926002956267928	3.65724031981398	2.38452109697838	4.06459070974335	3.251821209927	1.33273602482327	2.53373339729027	2.33832869721034	0.918613108998112	-0.143520440799451	2.07090271467847	2.22275413067557	0.480412093429477	1.68578321690822
APMAP	0.923584039086535	0.999999999999982	28	10.7083888143816	7.69120029609105	7.58230899335787	0.0477424873213638	0.00629656313969616	7.98840527399116	7.71102140338896	7.7643595995526	7.54326805409167	7.05320100236172	7.30573698955675	7.69603443570348	7.48136340138387	7.34915621294165	7.82722312241511	7.87534527176172	7.5881952137689	7.43384748809538
ACSS1	0.709508650902501	0.999999999999982	26.3468634686347	19.8940638546848	6.27530069753946	5.5955645591544	0.100323543678935	0.0179291191475584	4.23957826826279	4.32835533386598	4.67784091972226	5.56849696799288	5.73724836165198	5.87166463662015	5.62110904605935	5.73090542953948	6.0089489529248	6.21423128050191	6.19022877038412	6.2818719473185	6.26178930987835
ENTPD6	0.522710491119168	0.999999999999982	20.5763688760807	20.4448059268716	4.43082663272408	4.32165696566521	0.2630034114266	0.0608570771618653	4.97444077747848	4.32835533386598	3.82784368304379	4.47046391433186	4.05631052090301	4.421148082847	4.71115851215104	4.05876202684008	4.18757431986632	4.31167643021617	4.55339025833457	4.3225673332336	4.17096202548302
PYGB	0.983596709718329	0.999999999999982	20	6.75440830680987e-05	6.28273004681259	6.16443868049386	0.11568511801585	0.0187665291216072	6.17846088781178	6.43085513194241	6.33404832867059	5.95006164593243	6.14341022491798	6.4410835450961	6.01553615917429	5.9763560953598	5.84741242736255	6.19001049682354	6.47082417267165	5.83885868003748	6.37863138715075
ABHD12	0.809849178347476	0.999999999999982	21.9692307692308	1.6131471575004	4.90522122101444	4.69777759538244	0.146591915771818	0.0312045244363861	4.391055877816	5.08736496082372	5.08006493140588	4.22656495989936	4.94274455968146	5.00772064225227	4.73179871037638	4.88117585992956	4.67625863181075	4.65619259422196	3.6803225623733	4.69414924787983	5.26142395915718
NINL	0.611893212234826	0.999999999999982	25.2296819787986	24.0821209173658	3.24197994671899	2.77951699458115	0.399257373335517	0.14364271710297	2.84381561704113	2.51129226139225	2.41601616123955	1.67990649727089	3.09919300457638	3.12464370626046	2.79584428435286	3.66961485251138	2.4926020344562	2.54833516378743	2.56608773690098	3.66235842369051	2.88332107785431
NANP	0.790618894214014	0.999999999999982	28	20.4294579720196	2.47611748739116	2.18116641359203	0.282112994823678	0.129340426785264	4.03393545399528	2.38452109697838	1.11868641333523	0.565595681740873	3.1655527640712	2.26711850069662	2.22642310856589	1.94870438763507	2.4926020344562	2.6465341235078	1.47849147492039	1.24781311141902	2.58288382516223
ZNF337	0.76021297412666	0.999999999999982	24.3686006825939	20.0125931396346	4.16560453500806	3.41865838975971	0.726391019348641	0.212478386704118	3.83688679798698	2.51129226139225	2.02530105285571	3.9861630259162	3.40412075398645	4.45367695370463	3.61218191799681	4.18131174720341	1.31005611362646	4.04982224242581	4.25481068303347	2.95661321626145	4.17096202548302
LOC100289097	0.537569870649681	0.999999999999982	24.7058823529412	20.4156070738797	4.65989812488317	4.54524522274015	0.131830527301392	0.0290040516718075	4.391055877816	3.74145642225783	4.00894569780746	4.67903107657791	4.57879166529124	4.51661376412327	4.71115851215104	4.72873927538292	4.30711964647505	4.87454737745743	5.03943708118969	4.89750953820014	4.66737215278827
FRG1B	0.93235909150162	0.999999999999982	28	1.4215493489455	4.48820182706557	4.13922592506357	0.30585394550776	0.0738915804657516	4.47485236965573	3.74145642225783	4.00894569780746	3.76006251864646	3.7011603427905	3.71355783320034	4.46218548779691	4.43229770012861	4.45250981889181	4.45407734213434	4.1051418104003	4.42481247301256	3.97279378136358
HM13	0.999997884711457	0.999999999999982	28	6.75440830680987e-05	7.9456420677279	7.44995341118916	0.11277386247755	0.0151375258680375	7.99551607814473	7.76609431568526	7.8890395682502	7.654439194083	7.59480375166586	7.25126403525852	6.98405776209564	7.23951515680534	7.38583004584646	6.72752956832852	7.68624253094776	7.27345460439159	7.47191975073663
ID1	0.709024649441228	0.999999999999982	28	8.9398383619951	7.41861940729477	7.64586132694194	0.394017754828591	0.0515334686283388	9.86927229100461	9.18888319126366	8.65207677786879	8.20529066737933	6.94400690827296	6.79215580420562	6.91804892621867	6.82265566304662	7.71252542262482	7.32885801319145	7.0845881744623	7.6528287114716	6.60792697367006
BCL2L1	0.9999994168465	0.999999999999982	28	6.68333564158858	5.59944413598861	5.21021265723818	0.0832989669276614	0.0159876328295238	5.73301359396096	5.10757460522223	5.65209911924247	5.82401287577841	5.48777432667635	4.86989525048045	4.9234225133034	4.95175092985586	4.99388547284037	4.39879196468825	5.33670709827451	4.96694091243993	5.42562191677535
TPX2	0.93671284443003	0.999999999999982	28	15.353026327631	5.46704938689479	4.68704122449913	0.48180853161536	0.102795880927386	3.7498579842059	4.8679802248566	4.99669710288414	5.21376907242701	5.60001137510369	5.48779771792901	4.71115851215104	4.61736107630673	4.10199349408357	4.63242334077471	3.99597515926405	4.72119303901782	4.40935855154248
PDRG1	0.708140201083401	0.999999999999982	28	20.1239216498831	5.16029705182299	4.83590512081204	0.34481360787598	0.0713028066642629	4.83340986950539	4.52148410869545	4.00894569780746	5.02295894160131	5.33756317783712	5.05088401754488	4.88707999629363	5.12463661181513	4.92079148482468	4.79112801968338	3.81497697056485	5.19626262190212	5.13424472971246
TM9SF4	0.351026839097884	0.999999999999982	28	4.9742486868199	5.73309893341334	5.56888255435829	0.392916452931548	0.0705557082765277	5.81032061677552	6.14826053429832	5.91685805803802	5.96341072215372	4.88483159795405	4.91731518471215	5.13965321712318	5.67637439200849	5.83420389817535	5.68885706431587	5.31414466970628	5.87543141454366	5.39424341220244
PLAGL2	0.998658581889899	0.999999999999982	20	18.8626408841435	2.17615928714605	1.77923041138904	0.187738159963722	0.105516496774106	1.77182201060675	2.38452109697838	1.78143357037484	-0.143520440799451	2.30422965881645	1.51574141544292	1.0268935298497	2.41623494871856	1.81925186842251	1.92199662170103	2.22275413067557	2.4097494525143	1.68578321690822
POFUT1	0.901663044716465	0.999999999999982	28	8.580253247088	5.43562012956615	5.29058421747308	0.139898286526056	0.0264428805544796	6.23563246572849	5.84544196146408	4.87747210224981	5.44070145270385	5.12054408871752	4.82086354334183	5.01046461932489	4.90508654856239	5.69500791514204	5.29364589619639	5.40235148752707	5.28955489880602	4.97368615550084
KIF3B	0.622893425982592	0.999999999999982	21.0619469026549	20.5452492730492	7.47835573377379	7.25623048213224	0.285257715656224	0.0393121078993622	7.33553334428147	7.50933188112125	6.5443735251372	6.71320641788306	7.50154268637677	7.34961087247013	7.49940687311698	7.28578333894794	6.95673035239065	7.62527405037586	7.53835455991041	7.24112117539986	7.49058562450382
ASXL1	0.999984369454539	0.999999999999982	20.3418803418803	12.2990227711753	6.49191785202634	6.21727445707838	0.0915914111151117	0.0147317625669291	6.12758618446553	6.13847205633961	6.80343933505085	6.11464919099485	6.54346042333983	6.53528098181268	5.96412783736158	6.05326636524324	6.1327887323612	6.09755077856893	5.7934273445573	6.07730361920905	6.30461307479487
C20orf112	0.997007287058635	0.999999999999982	28	19.4762410680781	3.9058547560108	3.34024890392945	0.330773376842062	0.099026565491255	3.50611101717806	3.74145642225783	3.08787238373867	4.08717926935193	3.65570927302241	3.8663499546991	3.7399429880765	3.66961485251138	2.35139822583205	3.5382794900112	2.22275413067557	1.9427269333918	3.83935446915123
COMMD7	0.996434940583388	0.999999999999982	22.5236593059937	15.8981536753596	5.84953423363696	5.68332307061919	0.10894406469215	0.0191690782555286	5.77769493052183	5.16655849585184	5.82317403834323	5.95006164593243	5.81166106900356	5.66494168710666	5.72770926541067	5.70389754119569	5.63533785154121	5.78900931972315	5.38080020555491	5.93439819978879	5.41001797281069
MAPRE1	0.820361417245389	0.999999999999982	20	6.75440830680987e-05	7.06130912589994	6.38168293792575	0.224835558379303	0.0352313896767146	7.06963021538869	6.82185891289847	6.17880866924836	6.44474948448618	6.37138480923714	6.15491346854583	6.67326871153214	5.80902185960984	6.5988978639379	6.53584353958517	6.56937783839827	6.07730361920905	5.76924432181383
CDK5RAP1	0.484221427554295	0.999999999999982	25.9636363636364	0.148900486374	3.6235673110288	3.38707736348214	0.433805450985444	0.128076629032017	3.7498579842059	3.51809481994805	3.54446981501666	2.60348450962772	2.79823744626517	3.8663499546991	3.1426715690454	3.8280903648317	3.57588576307651	3.37599114580315	3.17910566384188	2.7619925480769	4.09492905256418
SNTA1	0.991528651741558	0.999999999999982	21.9692307692308	13.8285354587744	4.99006350056869	4.69954464355514	0.172016630068472	0.0366028292346094	4.55404771215493	4.52148410869545	4.60464765013373	4.31252827992272	5.03438162191135	4.71749866524255	4.41191099921225	4.52779475829656	5.49130904183508	4.58367671977715	4.86415040513387	5.05460552033042	4.13344636767222
CBFA2T2	0.651902274729168	0.999999999999982	28	24.9603057316735	3.83913815270242	3.61357127553992	0.0709399192671005	0.0196315262265032	3.9966201812684	3.79228293426651	4.16982847141025	3.16204614445389	3.45807097226723	3.71355783320034	3.78013371684523	3.8280903648317	3.91390882979789	3.25667851005203	3.99597515926405	2.95661321626145	2.88332107785431
NECAB3	0.999493001371469	0.999999999999982	28	18.8008023500693	3.03491948225045	2.8035658545931	0.0583798968220886	0.0208234440886932	2.08792564986543	2.73563154607541	3.08787238373867	2.8533788726151	2.30422965881645	3.12464370626046	2.44217545159906	2.96351789057089	3.04467301241793	2.32927911853109	3.6803225623733	2.7619925480769	3.05366813446215
E2F1	0.635332778602219	0.999999999999982	20.5763688760807	8.46405507631069	3.27575904032157	2.86810921069139	0.310901708801271	0.108399536406191	2.34706398050019	4.22114238970106	3.46398621102222	2.60348450962772	3.02963310126675	3.20327087927678	3.1426715690454	2.41623494871856	2.62120925395765	1.75593354507792	2.01462258880931	3.20672113395219	3.27654275341902
PXMP4	0.435572927483536	0.999999999999982	20	12.3377134123845	4.42106165301682	3.89899411910319	0.45914813404643	0.117760663396958	3.65724031981398	2.83594522993861	4.06459070974335	4.27018679327209	3.51007621312413	3.04148307530452	3.89439531297058	4.05876202684008	4.61579144784266	4.2505325368355	4.1051418104003	3.60543592777466	4.13344636767222
ZNF341	0.396890526923501	0.999999999999982	28	17.510770031992	2.93325491037921	1.85128250739758	0.842578865163253	0.455132515862044	2.84381561704113	-0.143520440799451	-0.143520440799451	2.96377018803325	2.30422965881645	3.27783342447824	2.44217545159906	1.52370603684634	2.19485963537634	1.09853925371774	0.615788778723578	2.4097494525143	2.58288382516223
CHMP4B	0.208381690410555	0.999999999999982	28	9.2802387933755	7.3748941566883	7.250060335989	0.19496656282276	0.0268917159013083	7.31673155847458	7.31445400498891	7.55689368545397	7.41796961746782	7.02666747184053	7.19465332250097	7.09973397781463	6.95453419455345	7.47788517485475	7.38683487932299	7.37900230598026	7.24112117539986	7.07673206017885
RALY	0.834697616050563	0.999999999999982	20	1.7436987449097	6.59332922177219	6.4699690518253	0.224037284805474	0.0346272575665983	6.43011365514679	5.98306840911015	6.76196303434668	6.95290671198291	6.2993230991587	6.10458873343627	6.04881807843592	6.43628559892327	6.7751219055958	6.14871637915277	6.7142723998166	6.65580406094111	6.5234350759305
EIF2S2	0.914063333216305	0.999999999999982	24.8780487804878	19.3419354178468	9.76789906843087	9.53519807358335	0.0313508809575274	0.00328791082425262	9.06119031519227	9.26620617719802	9.67635783880817	9.51098891932399	9.82412744066691	9.74038358575023	9.76136600191023	9.50060367611241	9.45198756500206	9.76464395597844	9.48843118272857	9.46607045888262	9.45217719793212
AHCY	0.809422585764842	0.999999999999982	24.040404040404	4.4157591816178	6.28081538713208	6.3990125370312	0.212426456359084	0.0331967557697017	6.98641860249539	6.91080048780576	6.61129645390392	6.87027735018542	5.94987616941506	6.05244490274128	6.21929266204838	6.42805750658942	6.14353709407713	6.14871637915277	6.25088385049364	6.05621863841272	6.64172193943532
ITCH	0.900720591548802	0.999999999999982	28	27.8443958118736	4.45588025801154	4.08959521258054	0.240172718616042	0.0587277483789141	4.50173676124614	3.57725994530961	2.97623917814198	3.9861630259162	4.60294003890508	4.08975620700462	4.43726722570915	4.25758550366523	4.70556765879659	4.15366497496151	3.53179409750632	4.17388893196511	4.0146649647383
DYNLRB1	0.937827206552274	0.999999999999982	24.040404040404	16.3857389430783	6.96438100762055	6.94469013980884	0.0951081223371786	0.0136950850826293	7.09191755056699	6.62561630184373	6.72790148090841	7.22086794096681	6.7999872709508	6.89640974386361	6.98835279750001	6.98289685244127	6.82271181410939	6.88166417615559	7.20597850230515	7.07285827771301	6.92580359359755
MAP1LC3A	0.999824038645742	0.999999999999982	28	19.9999324559169	6.06724353896719	5.36915895182254	0.0756738593525254	0.0140941737861641	5.38868882883524	5.22322528220614	5.28135837779344	5.42148452660616	5.32309912827968	4.96322594685066	4.51076686543686	5.46743805298838	5.52458098311297	5.04627868785579	6.0333216103879	5.42730775681271	6.2354713093518
PIGU	0.998735366486484	0.999999999999982	23.8795986622074	6.75440830680987e-05	4.62897372382372	3.49553805450837	0.221387932827248	0.0633344364658577	4.62912099846121	4.144968178671	4.06459070974335	3.06631173150815	3.56027184843447	3.27783342447824	2.62982033772009	3.21377053626933	2.94988228876972	3.89860542496474	2.40461027050051	3.82077597174325	4.0146649647383
TP53INP2	0.967624225726754	0.999999999999982	20	12.1906291971683	4.85742921037897	4.5687284305789	0.350320974044259	0.076678003380444	5.28416975036602	3.79228293426651	4.5275416217808	5.3822652775038	3.7011603427905	3.8663499546991	3.93055630278138	4.97452904583802	5.58890774895097	3.81660557996086	4.59141448278896	4.87360280507215	4.58638851451955
NCOA6	0.296583437302304	0.999999999999982	21.4414414414414	7.5485031903491	5.83655295240696	5.68448162327942	0.364613563369326	0.0641419196213317	5.61485310508098	5.82117149604444	6.15337037762708	6.07829980277368	5.62381005661164	5.05088401754488	5.88340838090235	5.73090542953948	5.80741841818638	5.86236621686536	4.80064637770815	5.72322525668784	5.81735546092721
GGT7	0.993681907387626	0.999999999999982	28	10.336683489648	3.43146926213723	3.15883345860294	0.232018767039094	0.0734507754459803	2.34706398050019	3.93482795889718	3.19148454868918	3.41617179738397	3.28976243245586	3.04148307530452	3.26099864150207	2.54355943810787	3.29657479922229	2.44296078456659	4.1051418104003	2.95661321626145	3.46954937384047
ACSS2	0.642430995709335	0.999999999999982	20	8.4684063340789	3.69877828194962	3.37043674835289	0.287374139633453	0.0852631753952632	3.07620571680556	3.10079336319781	3.62069973691108	2.96377018803325	2.30422965881645	3.12464370626046	3.78013371684523	3.49155827858135	3.69757462194504	3.48618575503843	3.45137193418339	3.66235842369051	4.13344636767222
GSS	0.525284871131757	0.999999999999982	20	19.9922744881414	5.66818390695681	5.36460021393982	0.241192927181177	0.0449600934948408	5.74431432899525	5.6387830350786	5.10681696162902	5.36224845746158	5.52616508216737	5.67876692205093	5.65392420715136	5.35040524486709	4.89558003806784	5.09926178090541	5.69207717909343	4.9210265646235	5.19012827328639
TRPC4AP	0.864065898619443	0.999999999999982	28	11.23587757159	6.00098786874074	5.89983935564546	0.180605354500054	0.0306119105306207	6.35838169376919	6.09864017624673	6.10110729298736	6.294411392164	5.55120286206046	5.66494168710666	5.61000266868919	5.27900388281232	6.31497800841038	5.76734637336394	6.16523422283926	5.81395141329657	5.85241433835335
EDEM2	0.927707652054471	0.999999999999982	20	7.9999324559169	3.5149505197842	2.98575936267349	0.370318983802068	0.124028409131565	3.14603457077113	3.01779799041931	3.69310312299829	3.41617179738397	2.87956347945129	1.51574141544292	3.26099864150207	2.54355943810787	2.84842270514974	2.90644470549863	2.71129700682696	3.71711999555955	3.34378842975321
PROCR	0.778556204967944	0.999999999999982	23.1067961165049	5.5255472240104	4.58846917580889	4.57617906562508	0.341152423544696	0.0745496228736617	5.17148299206627	4.93736768749988	5.13308194410324	5.04823663802039	3.8295059794568	4.00449872603855	4.30577979052846	4.43229770012861	5.04063525185848	4.04982224242581	4.20662590015293	4.94416638613861	4.52975831291966
MMP24-AS1	0.874891826809154	0.999999999999982	20	15.8102827452704	6.76080858946021	6.66842707854539	0.182487556246744	0.0273659071468096	6.64432100684622	6.68061219601889	6.29967772106732	6.96622961016428	6.59854481074171	6.75348451196	6.52150186177416	6.1057956089401	6.88808456952812	6.96491104250522	6.55981996601346	6.78957664991211	6.66819925491095
EIF6	0.773266980058005	0.999999999999982	20	17.9331524571294	7.23762164832271	7.19792184672957	0.125915338578104	0.0174932905996075	7.5406563607059	7.44725215491904	6.9802259090704	7.08090310878679	7.25336085526385	7.46978303269869	6.93149451841506	7.01071264851438	7.27288740105938	6.9601449057726	7.30083180187888	7.10401380431715	7.15370482898705
UQCC1	0.929597061019072	0.999999999999982	28	11.1604309968005	5.02557228108946	4.62585610285163	0.240411738140811	0.051971296295319	3.83688679798698	5.00357049263778	4.60464765013373	4.64629716126583	4.09087242613498	4.57691937429432	4.64740471631757	4.18131174720341	4.89558003806784	5.42397133023866	4.80064637770815	4.96694091243993	4.6933870597405
GDF5	0.997381607848036	0.999999999999982	28	12.466419402636	3.45424491126377	3.25044851824604	0.144618996245178	0.0444920125433076	2.08792564986543	3.9793761285392	2.97623917814198	3.33633557408249	3.56027184843447	3.27783342447824	3.42206985569692	2.96351789057089	3.57588576307651	2.6465341235078	3.36620064669432	3.71711999555955	3.46954937384047
CEP250	0.885994500834249	0.999999999999982	28	24.9557552575051	4.57917921366953	4.0262073249531	0.482913464872717	0.11994252304887	3.21263905586283	4.29349551691332	3.37874600688131	2.60348450962772	4.39738909399684	4.28316119089979	4.53445754083163	4.36492993179319	4.73429309538242	3.81660557996086	3.81497697056485	3.82077597174325	4.61389126609376
ERGIC3	0.302118695873208	0.999999999999982	26.542750929368	21.3902330240344	7.5439397511838	7.46451304822107	0.163718533714807	0.0219329154704638	7.61024846342506	7.39476823466915	7.22575659309997	7.27540314742611	7.57357586397801	7.56218327260996	7.47818586360225	7.45325844486636	7.53614592867337	7.17282214621891	7.5187553307878	7.400184694514	7.79987868909794
CPNE1	0.999974304426549	0.999999999999982	25.2296819787986	6.75440830680987e-05	6.40707960646387	6.02978463742162	0.00321174775068862	0.00053264717461982	6.43011365514679	6.3398228127957	6.22837792972168	6.21850553048607	6.14341022491798	5.98727787082467	5.61000266868919	5.94209655792172	6.05522085132284	5.54349306784171	6.06068671103182	5.76280850596625	6.0666060614125
RBM12	0.947947661104591	0.999999999999982	28	12.4285596908489	4.53662832789581	4.08601942549063	0.307962608285472	0.0753698346033912	2.84381561704113	4.10531773097801	4.87747210224981	4.03755510069735	3.51007621312413	3.71355783320034	4.09889906333123	3.77717518832426	4.86992016721175	3.68414401869497	4.86415040513387	4.94416638613861	4.05535512149987
NFS1	0.888796579043619	0.999999999999982	26.1538461538462	11.0691450019935	4.37865054366113	3.66427523409186	0.584008223554829	0.159378918406921	0.800596707036333	3.17927279315463	3.95106804639	3.69753153175087	3.34807440394583	3.9599029978073	4.19121669606868	3.8280903648317	4.05722083608016	4.37033395975742	4.69982018413867	4.3225673332336	3.27654275341902
ROMO1	0.939605913308121	0.999999999999982	25.9636363636364	20.4592438471861	9.13732846728231	8.98213302546534	0.0128246813218009	0.00142779908574517	8.4959533811155	8.91988201230155	8.81506539114536	8.91265519196451	9.10829633519464	9.1818960008699	9.04078668894162	9.12517990749067	8.90843148469196	9.15667399822639	9.08570253344743	9.06556392440355	8.95180129424041
RBM39	0.943510207166065	0.999999999999982	28	23.7196368569295	8.3422790711696	8.02454672483237	0.166726535597193	0.0207770658349149	7.49120627861162	7.6674410113577	7.94570756809747	7.40335130163927	8.39796689508619	8.23766130770563	8.26214376343311	8.39569205282358	7.91114702776615	8.12209859426807	8.11934742459129	7.85864822791976	8.34029928430618
PHF20	0.857522746949669	0.999999999999982	28	24.3546454673326	6.23429288170753	5.95664454849536	0.14911357600166	0.0250331499198364	5.31481292578643	5.59650844807145	5.6879755284495	5.53312431415842	6.3501417001016	6.00932890610145	6.11316349468205	6.33430885011724	6.22675740982039	5.59359288741124	6.01944191772386	6.29092570427065	6.21765541174231
SCAND1	0.760226744555973	0.999999999999982	28	16.005115140318	6.18027334783022	5.93964768142319	0.334780721597437	0.0563637339373673	5.06735286038469	4.45993636910189	6.36761911266811	6.63194080609942	5.55120286206046	6.04178610263533	6.31130603777178	5.59050688429978	6.23683035950726	5.83138312802576	6.29763622964737	6.60589072766641	6.29614941004268
LINC00657	0.999903475579741	0.999999999999982	28	19.9999199463545	7.36498214254233	7.23308281239789	0.0863786095718502	0.0119421568661972	7.40838195412391	7.33602660201685	7.21350068810035	7.3019166839135	7.07494549297687	6.76649045897619	7.41258310946405	6.97161861211303	7.31628358390256	7.33255063178167	7.21209308555173	7.37486236504735	7.36267826219081
EPB41L1	0.817348702347859	0.999999999999982	21.8348623853211	21.5746077229719	5.79556359131893	5.41171682598951	0.254886373961485	0.0470989858038037	5.45896534317939	5.14716391703764	5.25767992766032	4.57851322829	5.94987616941506	5.77200265028586	5.5875300727966	5.79629266222149	5.06345405834294	5.38182420280424	6.0333216103879	5.23430647388232	5.42562191677535
AAR2	0.720436315910786	0.999999999999982	28	16.7732743957029	4.76565669143415	4.50891074202154	0.250278074148728	0.0555074359348524	5.12035720403239	2.92973504935142	4.40355790055425	4.67903107657791	4.62669085330228	4.74404242854931	4.60328117553385	4.80696995683192	4.34486372172258	4.2814283821862	4.20662590015293	4.74773919938046	5.13424472971246
DLGAP4	0.758418477595719	0.999999999999982	28	16.1413520615475	6.62681362886724	6.51804755332288	0.139024833699725	0.0213292143947079	5.97286144940903	6.18676352920843	6.5829944557943	6.39635681415853	6.58648430872482	6.89640974386361	6.18227919339391	6.53152756122428	6.68234666198638	6.39461774875044	6.8770536701477	6.61312780402043	6.85841713586164
MYL9	0.864908076162089	0.999999999999982	20	16.6529329837111	10.4931476249785	10.3238282427648	0.106020777263545	0.0102695216125711	10.0087589507142	9.88013404677073	10.0490799045262	10.4923605321243	10.3141793402288	10.4345813343031	10.1780654435175	10.3422269358794	10.7075193971786	10.3240524500532	10.5558257530106	10.3360597542162	10.4715881924062
TGIF2	0.999898439344278	0.999999999999982	28	8.9209701415235	4.54800264836054	4.17705240927954	0.182193864067672	0.0436178065812435	4.03393545399528	4.66476139612511	3.37874600688131	4.47046391433186	3.98459897320349	3.41630709761202	4.00026773990585	4.05876202684008	5.21381426493141	4.01347785274311	4.39040157666001	4.60983630598464	4.24318771991567
NDRG3	0.999692127212783	0.999999999999982	28	24.1380485817988	6.6867238147909	6.46145762464939	0.0697299353592566	0.0107916726240297	5.86310887744891	6.42281277823832	6.33404832867059	6.15010520204439	6.45336096053521	6.71374802164348	6.77621555102355	6.55438705565977	6.40706174395298	6.79331802999988	6.40828952864022	6.4448695886383	6.60792697367006
DSN1	0.928273308703092	0.999999999999982	20	4.0702164162939	5.08367494098443	4.82389806977162	0.143825129355634	0.0298151261231859	4.47485236965573	5.02497978540782	4.56660969908271	4.77299933569917	4.71796707944594	5.0719908998953	5.0765044871187	5.04078194702874	4.89558003806784	4.53322524715342	4.98334167244686	4.94416638613861	4.84033328996967
SOGA1	0.993790114997146	0.999999999999982	28	24.1069233243278	4.41929564355651	4.11695292014912	0.106181944469192	0.0257913914802179	3.55826642967545	3.32447990951331	4.48738606664864	3.33633557408249	4.09087242613498	4.54708164808676	4.48668065839262	4.10077927728111	4.14541839693394	4.39879196468825	4.25481068303347	4.21251948597399	4.47081405949245
SAMHD1	0.99989061067111	0.999999999999982	20	12.3987945309201	4.84687617048829	4.13094484403039	0.240864716244575	0.05830741521341	3.27630384786384	3.84137958596876	2.41601616123955	4.18158292714913	3.7452231346756	4.13056709408545	3.56695058852065	5.0622069542232	4.84379563113188	4.60825590538845	4.66458233593137	4.09337890000557	4.93059040007669
RBL1	0.852107485877988	0.999999999999982	28	17.5710968855653	3.18898602163477	2.82382604387587	0.31141235450585	0.110280289815026	2.84381561704113	2.62781811629297	2.97623917814198	3.33633557408249	2.71205167935746	3.54264593946525	3.07965774307092	2.96351789057089	2.84842270514974	2.07090271467847	1.11068651897413	3.28130260041275	3.27654275341902
RPN2	0.959449880467228	0.999999999999982	28	20.1237649914331	7.69412484906352	7.53892720057078	0.101751191101972	0.0134967732669269	7.64080453116522	7.44725215491904	7.47198420297721	7.51634925296869	7.82009852546189	7.63490542172297	7.55258363106846	7.7882325111405	7.35841244043185	7.48632385353396	7.41124940904988	7.24578484031732	7.56644736236382
MANBAL	0.305186627988853	0.999999999999982	28	12.5323178162554	5.97352758089419	5.66438418305557	0.388787962670418	0.0686372869681824	4.52812931778989	5.42995365160365	6.04687952995484	5.79444093193699	6.02329089807571	5.67876692205093	5.2863971340448	5.79629266222149	5.49130904183508	5.82090578250539	6.2389551296107	5.8874191590322	5.94194167173174
SRC	0.747009883342217	0.999999999999982	20.458452722063	12.1054575621902	5.89750411752908	5.65117795204382	0.186439500337084	0.0329912634001653	4.85442103311355	5.94987295915699	5.88630104599595	5.83857460185876	5.69293754045889	5.75904652443506	5.27237646431404	5.56070983662656	5.89906946862533	5.39601049643315	5.54481762802221	5.56802028289289	5.96348158841467
BLCAP	0.832056888385389	0.999999999999982	20	19.8656873137696	5.91023744470285	5.9393848679596	0.206197554266358	0.0347169881815041	6.41604975389638	6.43885290168596	5.4989451908519	5.93658789791326	5.81166106900356	5.90733167501244	5.87415428512862	5.75741699543243	5.49130904183508	6.31472885959075	5.77702240471316	6.16854877901197	5.90901652677683
CTNNBL1	0.999826845150304	0.999999999999982	20.3418803418803	0.100435631526697	5.72194520259867	5.48364051312654	0.139665090219609	0.0254694103096809	4.60452809194764	5.69328861347667	5.43704399668701	5.36224845746158	5.89225455962371	5.75904652443506	5.4322499639857	5.82163972622963	5.40460885613798	5.27841093572722	5.6203254830648	4.9210265646235	5.95275182946464
VSTM2L	0.652713410699148	0.999999999999982	22.3824451410658	20.4128321745588	1.50663689862729	1.53808183113726	0.674005962056772	0.438212030343283	2.92550954971208	1.22903826040335	0.621430200703275	-0.143520440799451	2.0469417651392	1.74329733962817	0.731348755157157	1.52370603684634	1.31005611362646	2.07090271467847	1.77131951437084	2.53696179108029	2.20296793881591
TTI1	0.527254604027811	0.999999999999982	28	12.5900919251503	3.64317901825988	3.23199130181791	0.427968274336556	0.132416282833384	1.77182201060675	3.45639917788337	3.62069973691108	3.16204614445389	3.7879799494203	3.60189498752014	3.01376540246237	3.42696329615	2.4926020344562	2.98362403315668	3.87786680494019	3.76987872878448	3.40803880409976
RPRD1B	0.934993236209731	0.999999999999982	22.6666666666667	9.3473866043995	4.28919240549069	4.42038737427087	0.265764436540116	0.0601224313703848	4.6533016987607	5.33028914915139	4.84606011113143	4.74235163962786	4.62669085330228	4.04775717172464	3.42206985569692	4.18131174720341	4.99388547284037	3.81660557996086	3.45137193418339	4.63849160608398	4.47081405949245
TGM2	0.898248296737905	0.999999999999982	20.112676056338	6.75440830680987e-05	6.55584281874298	4.06489459377834	0.561126662928607	0.13804211892418	6.61384011823975	5.52317577184763	4.3145567550669	4.61280325525544	3.56027184843447	3.54264593946525	3.93055630278138	3.55338461641874	1.58700327368219	3.58855756250353	4.51433666107571	3.76987872878448	4.05535512149987
SNHG17	0.629263017975366	0.999999999999982	27.7821011673152	8.0270779491304	5.59419451695662	5.25551105932184	0.320335206200101	0.0609522466196535	5.47261899351223	5.06686818757469	5.4989451908519	5.60302305413484	5.03438162191135	5.05088401754488	5.35452664697362	4.85686219634011	5.73819471297439	5.43775112275556	5.69207717909343	5.39408291201187	4.37762037720647
SNHG11	0.984455720405496	0.999999999999982	27.3563218390805	20.7459340138564	4.12120867587124	3.9801008224357	0.135197632215235	0.0339683938289025	3.60860195243064	4.10531773097801	3.46398621102222	3.33633557408249	4.50382226099888	4.00449872603855	3.89439531297058	4.14160736321217	4.18757431986632	3.97619416091843	3.81497697056485	4.35746040583406	4.27798838003297
RALGAPB	0.9999935872761	0.999999999999982	23.257328990228	6.72335612396016e-05	5.04737217094074	4.88620547475876	0.0358239802563835	0.00733165652599827	5.17148299206627	4.795086159319	4.96780177085906	4.97103476184292	4.96154354070339	5.09279343218691	4.46218548779691	5.01903396136075	4.38164545250793	5.19972520190202	4.43290727738031	5.34276537332335	4.76873027441662
ACTR5	0.86155780737246	0.999999999999982	20	15.8082954269919	2.14340829862093	2.05779174127905	0.167839589404044	0.0815629619058149	2.84381561704113	2.73563154607541	2.72315153171117	0.565595681740873	2.62038826059471	1.74329733962817	2.44217545159906	2.12193444840977	1.58700327368219	2.32927911853109	1.77131951437084	3.04488875017836	0.451726371562817
DHX35	0.506254585041576	0.999999999999982	22.6666666666667	20.0284598907355	2.49918095663867	2.30052818414528	0.590552276672682	0.256702908811392	2.92550954971208	2.83594522993861	1.11868641333523	1.9179140255417	2.71205167935746	1.93980295292015	2.62982033772009	2.12193444840977	0.967004039627234	2.6465341235078	2.71129700682696	2.65386025029055	3.13184831696958
MAFB	0.723628585135094	0.999999999999982	27.5675675675676	20.4323648883493	6.45860265282258	5.45986296699633	0.117132460673677	0.0214533700537389	4.0703098526419	4.8679802248566	5.15887729658621	4.94435462647349	5.20184937571287	5.66494168710666	5.51793239768605	5.59050688429978	5.10803664345716	5.86236621686536	6.15257266538509	6.539069541667	6.2354713093518
TOP1	0.515427387527697	0.999999999999982	28	20.5065037691971	7.3227920398733	7.00056341813026	0.215166096169852	0.0307355398870624	6.52489959617539	6.26081747625828	6.91360422857077	6.8560336906252	7.33131431530156	7.14571934937175	7.43163311804155	7.19171381843742	6.60668675026897	7.13526040732823	7.21209308555173	7.07285827771301	7.1723230310226
PLCG1	0.915285256614547	0.999999999999982	24.7058823529412	21.8328881722777	5.02644645197147	4.66987936532787	0.0647878654576327	0.0138735629743797	3.83688679798698	3.79228293426651	4.40355790055425	3.81999543281849	4.90439536492702	5.37343666917636	4.46218548779691	5.41843885613356	4.14541839693394	5.43775112275556	5.26793282999802	5.21540994625252	4.66737215278827
ZHX3	0.999999998162893	0.999999999999982	28	4.1503374906258	6.48611166425892	6.35112308012866	0.0397756320509866	0.00626277141052994	6.20324092108456	6.20563641784591	6.11435162857293	6.30493627524003	6.33580383707085	6.14498797839512	6.55663436758448	6.55438705565977	6.29583435393782	6.47700249463412	6.67939006578722	6.10836431922921	6.59418416698937
CHD6	0.856852396222044	0.999999999999982	28	16.9023742582991	5.96901906583611	5.40408356061187	0.364001105124339	0.0673566759362109	4.72350320479542	4.144968178671	5.4989451908519	5.93658789791326	6.03221052769979	5.56426753426072	6.01553615917429	5.77049229331761	4.99388547284037	5.45140054288714	5.6203254830648	5.19626262190212	5.3126747751001
SRSF6	0.837787207630012	0.999999999999982	22.1052631578947	8.997137148648	5.95325776930002	5.79638518305546	0.143497620236233	0.0247563982903895	5.44518123925241	5.79648573193773	5.79054355287501	5.98974394099876	5.74811663541305	5.82269405893487	5.82697189669941	5.79629266222149	6.10005466480264	6.00802330661177	5.42358556457814	5.95732622784155	5.54472624519352
IFT52	0.996776573728868	0.999999999999982	28	1.2602470011633	5.01541336660921	4.78938228847182	0.115066740919994	0.0240253823957554	5.04924298185497	4.60914607212575	4.67784091972226	5.5151073488319	4.09087242613498	4.74404242854931	4.55776546542476	4.97452904583802	5.25404523522655	4.89466975278224	4.39040157666001	5.28955489880602	4.17096202548302
MYBL2	0.831379858773628	0.999999999999982	23.4098360655738	9.6728762259491	3.55036293131135	2.58199768268343	0.500204598698013	0.193727748887116	1.36643998565656	3.74145642225783	3.95106804639	3.41617179738397	2.79823744626517	2.53373339729027	1.66446312551875	2.6605525835125	2.35139822583205	1.92199662170103	2.22275413067557	2.4097494525143	2.05028823089313
TOX2	0.647729069127223	0.999999999999982	27.5675675675676	12.5937577876914	4.74026877558362	4.30058720332011	0.448941695603831	0.104390789996594	3.14603457077113	3.9793761285392	4.84606011113143	4.61280325525544	4.65005698693293	4.57691937429432	3.7399429880765	4.58811914516812	4.55267863388242	3.72966266627297	4.89488404092592	5.01143897571275	3.88521935452534
JPH2	0.996750753757222	0.999999999999982	20	10.8388583485125	5.27060496310014	4.98093000872996	0.175046341422992	0.0351433047876988	4.72350320479542	5.4138137217824	5.08006493140588	4.97103476184292	5.53873828734835	5.11330026693594	4.24963511346876	4.95175092985586	5.04063525185848	4.79112801968338	4.55339025833457	4.82456700811762	5.34585766823481
OSER1	0.999874739205303	0.999999999999982	20.695652173913	15.1818810448081	5.06094804801537	4.93757662785746	0.117458872978088	0.023788769639623	6.01078825505445	3.88886026219497	5.37236729795594	5.12151626713259	4.34107543596844	4.82086354334183	5.15501776625127	4.80696995683192	4.73429309538242	5.15036779782992	5.26793282999802	4.98936149793005	4.34516825178632
OSER1-AS1	0.879535444187685	0.999999999999982	23.1067961165049	4.6809296892979	3.37631760159732	3.10772559169103	0.173945904458212	0.0559720925564606	4.20727619203904	2.62781811629297	2.72315153171117	2.96377018803325	2.41749057009557	2.75867788247208	3.7399429880765	3.42696329615	2.73928441223658	3.25667851005203	2.56608773690098	4.21251948597399	2.88332107785431
TTPAL	0.817849303011775	0.999999999999982	20	4.2018556812525	5.38843820893681	5.19502885378597	0.264061600069476	0.0508296695747967	5.59001365796994	5.50805108280301	5.39424994924736	4.54338831077815	4.86499888389745	5.48779771792901	5.31403620284671	5.53028436640482	4.61579144784266	5.74535317947892	4.89488404092592	5.37717907890758	5.09574901035328
SERINC3	0.976537033399165	0.999999999999982	20	7.9601148794938	6.81625091266794	6.59155235393131	0.152176227891842	0.0230865537768326	5.7101430475315	6.70734344152794	6.62060840292666	6.52796480178179	6.50553322370266	6.55039950246789	6.98405776209564	6.78449333088929	6.61443381132028	6.81459732158692	6.48098807097464	6.8883250391728	6.58030918920688
PKIG	0.53137317365012	0.999999999999982	28	15.586583322512	5.96577538171599	5.61016146567078	0.311974744691933	0.0556088709034388	4.8120881748159	4.6917852067418	5.87077635734027	6.18471069853088	5.78023868087691	5.74597299089256	5.66469879651253	5.61970094445629	5.7523077262978	5.4100586507968	5.56406830632696	5.99104919827576	5.94194167173174
ADA	0.739849864071965	0.999999999999982	27.7821011673152	16.2522923729889	3.74928157585822	3.46991538319176	0.324704734738987	0.0935771334113374	3.07620571680556	3.39194684717034	2.97623917814198	3.06631173150815	3.94736063041652	4.28316119089979	2.62982033772009	2.86942563743456	3.75477457398031	3.31756788911499	3.60796890082011	3.76987872878448	4.47081405949245
WISP2	0.480019328676866	0.999999999999982	22.8115015974441	15.7357309384115	7.32007993334148	7.28789277076266	0.0884827225277437	0.0121410571355709	7.41546851509087	7.5869570472259	6.98744192574271	7.16995904077747	7.43919857270393	7.43354799513525	6.8815690631947	6.93724503608374	6.96886792255881	6.94575128756258	7.60492808450538	7.87680135222582	7.41051234103971
KCNK15	0.682697724843971	0.999999999999982	20.5763688760807	10.3469929399913	2.16103532174239	1.5737539527523	0.584801148761672	0.371596301784613	0.800596707036333	1.91949497484897	3.08787238373867	1.67990649727089	1.33273602482327	2.11272346714772	1.0268935298497	0.918613108998112	2.19485963537634	0.790233401753058	-0.143520440799451	1.74608967210294	2.46701667174861
YWHAB	0.993342374273138	0.999999999999982	28	19.5968649413976	10.08105366288	9.9428857913344	0.103454996360058	0.010404926550622	9.96414818507203	10.0099484934152	10.0628082757036	9.8675933416054	10.1710996967733	10.0710437628704	9.98578281273633	9.97524611331047	9.71597189504709	9.80640170646448	9.81200988301153	9.84215547527149	9.91637335616257
PABPC1L	0.98234844577671	0.999999999999982	22.9581993569132	5.903263415403	1.77275447163749	1.96512766246489	0.49544273743095	0.252117329013377	3.07620571680556	2.83594522993861	3.08787238373867	1.9179140255417	2.79823744626517	0.479069990545184	0.731348755157157	2.76876588767599	2.35139822583205	-0.143520440799451	2.01462258880931	1.74608967210294	2.05028823089313
TOMM34	0.996266108547021	0.999999999999982	28	6.75440830680987e-05	6.14568553899359	5.87765269854294	0.114441738126027	0.0194706533365602	6.16170120197705	6.16764047509905	5.75715792744232	6.32575845854991	5.64722251780174	5.84738711884934	5.4322499639857	5.54557730662294	5.89906946862533	6.01723023389721	5.6203254830648	6.3527593323367	5.70675749327963
STK4	0.998948335928405	0.999999999999982	28	20.0913449312898	5.64802357877274	5.27495751143354	0.117524567038802	0.022279718231676	4.50173676124614	5.33028914915139	5.25767992766032	5.07307905542621	5.60001137510369	5.51887370507638	5.77819411617612	5.2971882382137	4.70556765879659	5.79972002062737	5.2201916278081	5.05460552033042	5.36216722494482
SDC4	0.885921035560459	0.999999999999982	28	10.8982477243021	7.46710153841323	7.26666725671879	0.116045654080293	0.0159695841271659	7.25486431376527	7.28369996079867	7.16976605140059	7.57405137922918	6.85632083060615	7.0264432036418	7.13502877155757	7.1321796968101	7.52796563061213	7.42538405760711	7.44798206382655	7.4209523276593	7.32573226638888
SYS1	0.755705570735841	0.999999999999982	28	20.8177983605834	6.46706838828827	6.25103851113886	0.147369806832504	0.0235752517873474	5.7101430475315	6.35680711820583	5.88630104599595	5.96341072215372	6.26945942438964	6.67288598544239	6.33847642616336	6.26208600140876	6.1647965277283	6.21423128050191	6.41890202399078	6.37846914058868	6.51616553650835
PIGT	0.888257333072963	0.999999999999982	28	19.537543183921	8.08673923808917	7.77036793764493	0.174675704208605	0.022479721116211	7.12687626324858	7.6640335057844	7.67779702684427	7.61268864792342	8.26807631705788	8.3149443215053	7.51735112706031	8.08366565260118	7.58427695482838	7.71853450190281	7.81234298534143	7.76428961472347	7.77573047873735
DNTTIP1	0.998437998515456	0.999999999999982	28	23.848815169431	5.66219292959902	5.39550189842059	0.145987328895952	0.0270572287146607	5.43126416483052	4.8679802248566	5.65209911924247	5.66969111616866	5.13717584778245	5.60827652712022	5.73794855627149	5.67637439200849	5.15128272239635	4.9724648264328	5.58306549097245	4.9210265646235	5.58697180257263
UBE2C	0.22902268112469	0.999999999999982	25.9636363636364	14.2641857349439	3.79179906543479	3.14253610758647	0.706867786258228	0.224935454059466	1.93851410682596	1.91949497484897	3.62069973691108	4.27018679327209	3.40412075398645	3.34873100721851	2.79584428435286	2.6605525835125	3.57588576307651	3.43214029271488	3.17910566384188	4.00810905028122	2.69013317606669
TNNC2	0.940252898936907	0.999999999999982	28	3.4999058251924	2.25885510735179	1.78926864341232	0.201012192701333	0.112343215448063	1.77182201060675	0.469789243285097	-0.143520440799451	1.67990649727089	2.41749057009557	1.74329733962817	1.82676129916193	2.27657614861564	2.19485963537634	2.73847288646202	0.615788778723578	2.95661321626145	2.69013317606669
SNX21	0.9459988004722	0.999999999999982	26.1538461538462	12.3822549731898	5.27792458414856	4.9795984180452	0.196568565793717	0.0394747827618762	3.83688679798698	4.32835533386598	4.93831585356795	5.04823663802039	4.923697381596	5.24922378315121	5.12412327417016	5.04078194702874	5.21381426493141	5.64201114470559	4.89488404092592	5.39408291201187	5.11512526484309
ZSWIM3	0.958516839325428	0.999999999999982	24.8780487804878	6.6744829090236	2.25513038033175	2.10400245165221	0.271661806165631	0.129116677574355	1.93851410682596	3.25370246600337	1.78143357037484	2.30104476948154	2.18131366558055	2.11272346714772	2.10510187405276	1.75179879173879	2.84842270514974	1.75593354507792	2.01462258880931	0.914546842079451	2.34102482029779
ZSWIM1	0.970565976814735	0.999999999999982	28	27.9413472787537	5.03468261543441	4.61131141409572	0.189794306364486	0.0411584231297692	2.92550954971208	3.93482795889718	4.26790878235924	5.04823663802039	4.60294003890508	4.57691937429432	5.31403620284671	5.08331843581218	4.61579144784266	5.02817625069949	4.62846220809556	5.42730775681271	4.61389126609376
CTSA	0.821266390983324	0.999999999999982	28	11.4862696324515	5.25111593826251	5.0921150018905	0.333757170324911	0.0655439184309467	5.55193371823029	5.5821370861859	5.96151329053195	5.80930267217054	3.8295059794568	4.45367695370463	5.36777480645869	4.14160736321217	5.06345405834294	5.16700859654962	5.63860072116843	5.25295868994243	4.6933870597405
PLTP	0.839894720538216	0.999999999999982	22.9581993569132	4.9917470713588	0.967055820005122	1.26779001655329	0.455563900027347	0.359337030643196	2.56666703509344	1.72391076161669	2.23384521519896	0.565595681740873	0.775727526358268	1.24544691688149	0.359238786424242	0.918613108998112	1.58700327368219	0.397617649676313	0.615788778723578	1.74608967210294	2.05028823089313
PCIF1	0.449431912608025	0.999999999999982	20	7.9999324559169	2.5459235109191	2.02307092687358	0.251102051312275	0.124119252556471	1.93851410682596	1.91949497484897	2.72315153171117	1.9179140255417	0.775727526358268	2.26711850069662	2.10510187405276	2.12193444840977	1.58700327368219	1.09853925371774	2.96408031137214	2.95661321626145	2.05028823089313
ZNF335	0.999554678134008	0.999999999999982	20	15.8303752588263	4.83026377707206	4.54229050694494	0.148357174240456	0.0326613134967094	4.33235926765236	4.25777248180286	4.48738606664864	3.69753153175087	4.22139115786202	5.42356249755993	4.03389966523555	4.7813615284805	4.67625863181075	5.02817625069949	4.95445426198801	4.28680937418343	4.66737215278827
NCOA5	0.999779812299852	0.999999999999982	26.9433962264151	1.6239538057127	4.41405835385916	4.22015458746457	0.0757195524949899	0.0179423646517369	4.76847549948798	3.74145642225783	4.21970195402218	5.3004756683424	3.40412075398645	3.81719552961998	4.38610113709647	4.36492993179319	4.41751269417764	4.11987446367031	4.20662590015293	4.21251948597399	3.88521935452534
CD40	0.459055180332349	0.999999999999982	20	7.6255284093728	4.02761399354888	3.60395714181575	0.544661188397518	0.151128653023634	3.55826642967545	2.92973504935142	4.48738606664864	3.93287241017493	2.87956347945129	3.54264593946525	4.19121669606868	4.01548425685604	3.51096242397691	3.5382794900112	2.40461027050051	4.17388893196511	4.05535512149987
SLC35C2	0.381939401387396	0.999999999999982	24.7058823529412	18.3798472428472	5.48418055272505	5.35531830631705	0.178273186153865	0.0332889990765959	5.08523822440431	5.12750505424562	5.08006493140588	5.3822652775038	5.35188365319683	5.75904652443506	5.12412327417016	5.35040524486709	5.06345405834294	5.64201114470559	5.72665773253463	5.42730775681271	5.51585925117231
ELMO2	0.808887050035561	0.999999999999982	28	4.0629170560138	4.77069041619698	4.70858909920901	0.151143861764041	0.0320996074576633	5.47261899351223	4.52148410869545	4.96780177085906	4.61280325525544	4.45158695305734	4.421148082847	4.69021872965579	4.80696995683192	4.64634180919278	4.83344054773995	4.62846220809556	4.58060029071791	4.61389126609376
TP53RK	0.173900024926541	0.999999999999982	21.570996978852	10.822282885715	5.23319781174666	5.00178633855746	0.472268433264264	0.0944199534521636	4.70048018204979	4.52148410869545	5.77394731073358	5.36224845746158	4.73991152034005	4.7957082915657	4.43726722570915	4.75529031299685	5.69500791514204	5.16700859654962	4.69982018413867	4.74773919938046	4.99476069993025
SLC2A10	0.999900915165692	0.999999999999982	28	13.669666389539	4.47410842318342	4.23013478607628	0.104166759834636	0.0246249268882653	5.10290457258454	4.39564543826574	3.82784368304379	4.61280325525544	3.6087795911064	3.48085903571258	3.61218191799681	4.14160736321217	4.89558003806784	3.58855756250353	4.62846220809556	4.74773919938046	4.27798838003297
EYA2	0.986448936423822	0.999999999999982	20	12.8566524095372	4.31372435126566	4.09095959523357	0.00218289614258645	0.000533590247415245	5.08523822440431	4.42814899927108	3.76204584414044	2.96377018803325	4.62669085330228	3.76630709836833	3.56695058852065	3.87726974292847	4.34486372172258	4.50732209216644	4.34660542664335	3.35221728947919	4.55835125950258
ZMYND8	0.749927602382767	0.999999999999982	25.9636363636364	1.7822986990532	4.96876016065036	4.82515022209969	0.267970101620063	0.0555361158275927	5.41721152946326	5.25980319203387	4.00894569780746	4.57851322829	4.98010070988429	4.54708164808676	5.18526451716597	4.58811914516812	5.27374768952338	4.50732209216644	4.25481068303347	5.17685775398448	4.95229918974822
NCOA3	0.354209210503275	0.999999999999982	20.5763688760807	11.224800755721	5.96060256362604	5.77090703681152	0.245857365725252	0.0426028983237773	5.35959082913846	5.83335776592158	5.77394731073358	5.89539477810685	5.9778463077441	5.74597299089256	5.34115570224317	6.14648395955093	6.05522085132284	5.75639168547704	5.46513851858213	5.6547396964449	5.70675749327963
SULF2	0.989587467047234	0.999999999999982	20	16.9573920390419	4.61965588294494	4.32962956363047	0.15344211018215	0.0354400088799945	4.62912099846121	3.93482795889718	4.64170840590597	3.93287241017493	3.51007621312413	3.81719552961998	4.84979827519207	4.43229770012861	4.55267863388242	4.39879196468825	4.83274777537403	4.69414924787983	4.20752680520394
PREX1	0.999951464355002	0.999999999999982	28	6.75440830680987e-05	3.73255791459307	2.53634472820313	0.395987500311882	0.156125267952995	3.9966201812684	3.10079336319781	2.57774171512764	3.81999543281849	2.52250336936068	0.912559716605791	2.33832869721034	1.25265313499173	1.31005611362646	2.98362403315668	2.22275413067557	3.12807291972406	3.05366813446215
ARFGEF2	0.9795174784865	0.999999999999982	28	15.4296325194025	4.91806550656833	4.56141317722402	0.273712782598532	0.0600061366870316	4.20727619203904	5.06686818757469	4.3145567550669	5.02295894160131	4.88483159795405	4.9856448224388	4.41191099921225	4.39900700404021	4.05722083608016	4.60825590538845	4.1051418104003	4.79940960352405	4.52975831291966
CSE1L	0.950863397274956	0.999999999999982	20	6.75440830680987e-05	6.50979027202633	5.89121751400927	0.172527199376409	0.0292854913209604	6.582701311967	6.11869357849388	5.87077635734027	6.11464919099485	5.51348133639968	5.87166463662015	5.80765823244026	5.3328834546968	5.87347213921087	5.74535317947892	6.00542739491287	6.20732068156384	5.62801542130515
STAU1	0.996076909865829	0.999999999999982	20	3.9867332038387	7.57923432432438	7.36758302837234	0.0217502563217886	0.00295215625504715	6.37301625107372	7.39887394553709	7.46165817271762	7.15258221715953	7.54581570788356	7.63490542172297	7.4379276291042	7.62865176427742	7.43039900377472	7.42192184174886	7.37355700976468	7.22231427971486	7.6617637760388
DDX27	0.987344379099185	0.999999999999982	28	20.7529055389126	7.08173024291719	6.86645684702868	0.132017957094458	0.01922650357172	6.72639287051892	6.71394957373652	6.81970164133923	6.4351999395369	7.30946836143292	7.09506716229313	6.77123899443598	7.23951515680534	6.5988978639379	6.86646162121722	6.94471224498218	6.69725410042107	6.94758398993426
ZNFX1	0.997385110516066	0.999999999999982	28	20.0198594347918	7.87308247991653	7.40114079893319	0.182933770120077	0.0247169693280859	6.31356565670673	7.43930094043649	7.04390641166414	7.1467431185254	8.26429588716283	7.89388396847065	7.39327818604922	7.62865176427742	7.45217757238658	7.48300500169627	7.43758210553642	6.73090869925722	7.87283749248962
ZFAS1	0.939088297043165	0.999999999999982	28	10.0647210813122	9.26358795820616	8.95394705228453	0.133865020441346	0.0149503922303395	9.22139759503521	9.0856920074338	8.81709184785366	9.1116142604623	8.33448292208953	8.14857078834703	9.17213024466593	8.79330504007484	9.26284730904064	9.22977874868264	9.16349087720646	9.3933234980141	8.80143744351024
PTGIS	0.963831830847796	0.999999999999982	20	11.9627213360274	3.62338544886541	3.54404514344114	0.140630020885247	0.0396806516828677	3.79402852996288	3.32447990951331	3.46398621102222	3.81999543281849	3.51007621312413	3.76630709836833	3.01376540246237	3.92482778465313	3.57588576307651	3.43214029271488	3.60796890082011	3.12807291972406	3.52854427855418
B4GALT5	0.336552247666093	0.999999999999982	28	8.962263954659	6.64885270808668	6.46167753495607	0.28039009878853	0.0433927718106775	6.59523760030534	7.02676966189	6.69301625973516	6.80504340127646	5.72629759191835	5.82269405893487	6.3317316503815	6.45260232650183	6.60668675026897	6.62887397422086	6.6436433841962	6.50834793474141	6.43368536133178
SLC9A8	0.999963994988614	0.999999999999982	28	3.6124531855422	4.16227087618826	3.59962871671929	0.151192540586674	0.0420022598120816	3.07620571680556	3.45639917788337	2.41601616123955	3.251821209927	3.94736063041652	3.41630709761202	3.42206985569692	4.39900700404021	4.61579144784266	3.25667851005203	3.93812928403141	3.60543592777466	4.0146649647383
SPATA2	0.970505560454704	0.999999999999982	28	11.6728308865685	3.06858273094633	2.6876667372028	0.32473658471157	0.120824721389952	3.21263905586283	2.73563154607541	2.97623917814198	3.49182072860579	2.52250336936068	0.479069990545184	2.71521922872531	2.12193444840977	3.63801284323149	2.20586737462056	3.07559532079613	3.48437503893763	2.58288382516223
RNF114	0.386470033405786	0.999999999999982	28	7.3917227293808	5.9336675175549	5.78756942244005	0.249421696356517	0.0430961044526633	6.24361797984602	5.83335776592158	6.0329980088517	6.17326751595589	5.42142837963326	5.37343666917636	5.77819411617612	5.51482757869234	6.0089489529248	6.04450364133125	5.80964783858565	5.69621989184242	5.51585925117231
SNAI1	0.99963684089252	0.999999999999982	28	11.82528778479	4.24537111958155	4.26943568122621	0.0141594890968498	0.00331647790341771	5.41721152946326	4.42814899927108	4.21970195402218	4.94435462647349	3.7452231346756	3.27783342447824	4.19121669606868	4.29426162269076	4.45250981889181	3.37599114580315	4.59141448278896	4.66658881192435	3.88521935452534
TMEM189	0.652375215995032	0.999999999999982	28	3.9348009885742	5.82251965133876	5.68601079652144	0.159995291266955	0.0281384079264915	6.23563246572849	5.66629321420782	5.88630104599595	5.21376907242701	5.70414348750694	5.59375551805197	5.65392420715136	5.69020160003746	5.78012620856231	5.94187518529981	5.54481762802221	5.2713728312496	5.76924432181383
CEBPB	0.966937069247026	0.999999999999982	28	10.2686301547208	7.37245494718774	7.2397429496347	0.215463970403101	0.0297612735565387	7.72592414879742	7.09920734445723	7.4195987086421	8.12737793423211	6.59854481074171	6.74693730414937	6.82985377998163	6.99965060258647	7.79664581311109	7.0570693047903	7.26009861347749	7.400184694514	7.27063790526322
PTPN1	0.918027502655041	0.999999999999982	25.4092526690391	15.8146454844249	7.04257010486378	7.04845812868079	0.0620036902876743	0.00879677358589617	7.58532891998626	7.09415212705681	7.15702299998492	6.81243899798382	7.11327829321034	7.24663040130535	6.72566018773901	7.14227422507674	6.97489862810995	6.79866734979692	6.8770536701477	6.95249474978546	7.15838195328988
FAM65C	0.999314914467071	0.999999999999982	26.3468634686347	11.0762297491776	2.20634652568423	1.63033034996636	0.196811324771059	0.120718678134846	-0.143520440799451	1.49759015567285	1.11868641333523	1.03892045878095	1.73359074749619	1.93980295292015	1.27206713718618	2.12193444840977	2.01924513775248	2.20586737462056	2.56608773690098	1.51835709699847	2.34102482029779
BCAS4	0.817548695635193	0.999999999999982	28	17.7522684730485	5.44511482601429	4.88521178494429	0.365815738686562	0.0748822681165979	3.50611101717806	4.84408910689381	4.11816895236289	5.55091904871415	5.2788160037152	5.69246092740676	4.83078979388816	5.2971882382137	4.67625863181075	4.81243940016177	4.83274777537403	5.07571391829553	4.93059040007669
ADNP	0.900757713841288	0.999999999999982	28	9.4067133033022	5.0781771342084	5.00549481563276	0.227041113136561	0.0453583754452177	4.99350806130359	4.84408910689381	5.83921663005824	4.97103476184292	5.08669407195372	5.00772064225227	4.35982111168678	5.2038839107148	5.04063525185848	4.85414036518588	5.2201916278081	4.98936149793005	4.88616755703515
DPM1	0.803213174735247	0.999999999999982	22.6666666666667	5.8449823744829	4.38819734462089	4.46635752077142	0.342109688638076	0.0765970227522196	5.13760122783281	4.89148214090528	5.10681696162902	4.61280325525544	4.31207226631769	3.54264593946525	4.46218548779691	4.10077927728111	4.84379563113188	3.85818801206245	3.99597515926405	4.69414924787983	4.66737215278827
MOCS3	0.987589750754893	0.999999999999982	28	3.4364094911913	3.34291342203674	2.50868482730641	0.181959755348628	0.0725319312207102	2.08792564986543	2.51129226139225	-0.143520440799451	2.12216051099794	2.79823744626517	3.04148307530452	2.94471892120709	2.54355943810787	4.30711964647505	2.73847288646202	2.40461027050051	1.74608967210294	3.52854427855418
KCNG1	0.208626387410837	0.999999999999982	20	7.9999324559169	1.97061362456176	1.51259351962238	0.31404908505345	0.207622921147945	1.11108370047925	1.22903826040335	2.23384521519896	2.12216051099794	2.0469417651392	0.479069990545184	0.731348755157157	1.25265313499173	2.19485963537634	1.3524201774911	1.47849147492039	1.24781311141902	2.34102482029779
ATP9A	0.99972714178876	0.999999999999982	28	6.75440830680987e-05	6.5182411563748	6.31744345806856	0.0264759001830098	0.00419092000723728	6.5444252832181	6.40659231105981	6.26446824617178	6.56346263894631	6.12685059545983	6.31396860430134	6.55083804189303	5.93049350476659	6.55126025745959	6.27689984253299	6.25088385049364	6.14876495232241	6.18134968625084
ZFP64	0.946988932581629	0.999999999999982	28	23.5132870991757	4.35053473022781	3.9085325776013	0.184585366853388	0.0472262577293571	3.00282435332305	3.57725994530961	4.3145567550669	2.96377018803325	4.15760727127685	4.38786882215429	4.19121669606868	4.39900700404021	3.21739586568801	3.89860542496474	4.1051418104003	4.13419545395355	4.27798838003297
TSHZ2	0.746841056317944	0.999999999999982	28	16.3885222199436	5.02469389611812	4.74692286271455	0.27900260848628	0.0587754670879002	3.33727751054988	4.55130053840829	4.56660969908271	4.97103476184292	5.18595075781568	4.91731518471215	4.69021872965579	5.01903396136075	4.73429309538242	4.42669946041088	5.24425969946461	4.69414924787983	5.41001797281069
ZNF217	0.849216311972385	0.999999999999982	20.3418803418803	19.9614690243545	4.14468902154914	3.96149185897487	0.22335913116927	0.0563825798766299	4.47485236965573	3.9793761285392	3.76204584414044	4.1351531308713	3.7452231346756	4.04775717172464	4.48668065839262	3.77717518832426	3.21739586568801	4.11987446367031	4.15677601348424	3.66235842369051	4.05535512149987
PFDN4	0.991314830136914	0.999999999999982	24.5360824742268	1.9678836455688	5.70151219763342	5.48989040335089	0.0269027631899843	0.00490041899079872	5.77769493052183	5.04607600896972	4.93831585356795	5.82401287577841	5.38010508820426	5.37343666917636	5.90174037413208	5.77049229331761	5.47438082728693	5.19972520190202	5.67447102381541	5.76280850596625	5.26142395915718
DOK5	0.901144894767858	0.999999999999982	20	6.75440830680987e-05	2.77777835091687	2.10199291296867	0.234766562711333	0.11168760906038	3.00282435332305	2.51129226139225	1.48778670245275	3.251821209927	1.73359074749619	2.26711850069662	1.27206713718618	0.918613108998112	2.35139822583205	3.31756788911499	1.47849147492039	2.65386025029055	1.19686695426661
FAM210B	0.693779551748603	0.999999999999982	28	23.6729681278526	7.2605449484456	7.04600247441417	0.171469923721679	0.0243357739859346	7.15255037575344	6.61859203321871	6.92116039319286	6.74447282366888	7.10906904485274	7.19945665693839	7.34049864248262	7.21581245595257	6.84263654012948	7.22540767457048	6.8770536701477	7.16929431124967	7.01101913762903
AURKA	0.569632163090197	0.999999999999982	20	15.8319468901541	4.05241391820845	3.41779067462905	0.125222389794622	0.0366384023235165	2.08792564986543	2.38452109697838	3.37874600688131	4.83240809227985	3.7011603427905	3.54264593946525	3.65603815878624	3.72439718537981	3.21739586568801	3.58855756250353	2.96408031137214	3.12807291972406	4.05535512149987
CSTF1	0.462149456457236	0.999999999999982	28	14.9335395461544	4.19252764917203	3.55968702872565	0.454219121208108	0.127600858598717	2.34706398050019	3.01779799041931	3.95106804639	4.1351531308713	4.15760727127685	4.00449872603855	3.65603815878624	3.21377053626933	3.63801284323149	3.48618575503843	3.6803225623733	3.35221728947919	3.83935446915123
RTFDC1	0.273060280630585	0.999999999999982	28	16.0424245046099	7.15740221922256	6.9747247740404	0.175876461918064	0.0252162583637233	6.82015587703885	6.92225561655457	6.98744192574271	7.16995904077747	7.09636710815124	7.20424405212277	6.96238866468368	6.93724503608374	6.64501263269223	6.9016882164525	7.09123827680245	6.98074521720793	6.99018247308372
TFAP2C	0.992910509281119	0.999999999999982	20	19.9728865293994	5.91258172101706	5.65109056495134	0.0774182548709955	0.0136997016737179	5.67514271810788	5.98306840911015	5.99053358657491	5.27928264948377	5.98705046722765	5.8595769445661	5.91984234671403	5.67637439200849	5.06345405834294	5.54349306784171	5.56406830632696	5.21540994625252	5.74457340624497
RAE1	0.987967958422591	0.999999999999982	28	20.0715925065838	6.22352073908937	5.88244694071193	0.121156006762541	0.0205961920241098	5.10290457258454	5.7458096975038	5.7401708546009	5.95006164593243	6.25429252583363	6.37468497211925	5.84603041675145	6.28959499846835	5.73819471297439	5.94187518529981	5.85724299005786	5.73654071025461	5.81735546092721
RBM38	0.97827929529212	0.999999999999982	28	0.558714628020098	4.87461168682901	4.47301901787502	0.341822056744173	0.0764186459700234	5.18813007877881	4.55130053840829	3.69310312299829	5.19125299422965	3.7452231346756	3.60189498752014	4.99347125546994	4.46483749639287	5.27374768952338	4.21896053912612	4.20662590015293	4.74773919938046	4.09492905256418
PMEPA1	0.956431971046017	0.999999999999982	28	16.1714398998964	7.34602973916743	7.19581383054743	0.183949316574746	0.0255633790571193	6.47150100757725	7.27925251568519	7.08485023310223	7.11120335644298	7.5175108970533	7.44976491435678	6.91353907058885	7.22534031772373	7.15034619345688	6.85109716009485	7.94675366851929	6.84595177301711	7.73247338778649
RAB22A	0.214823025171152	0.999999999999982	28	8.6053695959064	5.78892993395819	5.74809301299905	0.207874672034128	0.0361641106996753	5.74431432899525	6.23349075571661	6.08774024335551	5.83857460185876	5.76961060216724	5.4070466458207	5.5297676762181	5.6483159385069	5.7938368500209	5.79972002062737	5.76042877603356	5.66869936335778	5.64144118532799
VAPB	0.995367918308112	0.999999999999982	21.3134328358209	20.107935223235	6.17485810559592	6.02409234811828	0.124008485600415	0.0205854224062736	6.30595907474255	6.17723368664968	5.35014761420573	6.0659769311756	5.80126279797085	5.8595769445661	6.10527552213374	5.93049350476659	6.15420597020329	6.1403138022528	6.25088385049364	6.10836431922921	6.1535079536626
APCDD1L	0.999401700641246	0.999999999999982	20	12.1591871607156	2.56348026710872	1.90387055094469	0.0394447972411446	0.0207182138625823	0.40442836398209	2.51129226139225	3.08787238373867	2.12216051099794	1.73359074749619	3.04148307530452	1.27206713718618	2.12193444840977	1.31005611362646	1.09853925371774	2.40461027050051	1.24781311141902	2.34102482029779
STX16	0.232037477027111	0.999999999999982	28	7.1445060914079	6.84817078771525	6.63127734067382	0.221388913351543	0.0333855608773327	6.66825037056807	6.7593644162017	6.67525213400423	6.75218468367566	6.47314731431233	6.51230192441429	6.24823456803594	6.72528760558945	6.80927412700619	6.87154696015644	6.9150327818203	6.3869382601655	6.58726335818826
GNAS	0.512835889080776	0.999999999999982	25.2296819787986	2.9213974772889	8.84722717318432	8.66284666637932	0.188695576666544	0.0217821674483602	9.04643016451602	8.90408153488615	8.81709184785366	8.99945245531934	8.61832599804892	8.06155077819283	8.96871105201572	8.79170264757496	8.87979065535313	8.39180363981669	8.30814689016438	8.455890927319	8.41255368408706
NELFCD	0.999986814488655	0.999999999999982	20	8.2113548948486	5.3639237354214	5.13283867724215	0.0988233370250998	0.0192531546848063	4.62912099846121	5.10757460522223	5.0250250439732	5.3822652775038	4.57879166529124	5.00772064225227	5.83653262773413	4.85686219634011	5.57309294735484	5.00984378101344	5.58306549097245	4.89750953820014	5.27871065049102
CTSZ	0.978710305486807	0.999999999999982	20	10.848642757643	6.17067411943023	5.89358104674166	0.169088022034161	0.0286902005237789	5.90399144571479	6.11869357849388	5.94678125833176	6.27312844060174	6.25429252583363	5.84738711884934	5.70701005542003	5.74422211007838	6.1647965277283	5.45140054288714	5.48547463829677	5.77576520286696	5.79350043396555
TUBB1	0.99866597511936	0.999999999999982	20	12.5857905322114	3.21653461875313	2.74651560049149	0.0138103522998489	0.00502831744242687	3.00282435332305	2.73563154607541	1.11868641333523	3.06631173150815	2.0469417651392	2.65058536388103	3.20304788526295	2.76876588767599	2.84842270514974	3.81660557996086	3.17910566384188	2.11574934681541	3.13184831696958
ATP5E	0.440360354275824	0.999999999999982	28	4.8674637893296	6.52046543145575	6.34871272905041	0.269338104831087	0.0424240497760516	6.84661211899395	6.33125508561618	6.82776456527628	6.36652237956279	5.9685830499824	6.17456191139584	6.12881122390588	6.11607578269223	6.95062305820599	6.37326489512385	6.21479765400764	6.31775098096002	6.02623645918119
SLMO2	0.763531327896436	0.999999999999982	21.7021276595745	6.7525935315795e-05	4.16735252296509	3.81530457315486	0.324552917088671	0.0850660572087171	4.20727619203904	3.9793761285392	4.06459070974335	3.63216697356392	4.12462568410701	3.76630709836833	3.65603815878624	3.66961485251138	3.51096242397691	2.82490201937091	3.93812928403141	4.69414924787983	3.97279378136358
PHACTR3	0.957226852137798	0.999999999999982	20.2266288951841	3.4927045974351	3.01098399048846	2.1920167246315	0.479232565251326	0.218626327010297	1.93851410682596	2.83594522993861	2.41601616123955	0.565595681740873	2.71205167935746	3.41630709761202	2.71521922872531	2.27657614861564	2.84842270514974	1.3524201774911	1.77131951437084	2.7619925480769	1.68578321690822
FAM217B	0.877734910609859	0.999999999999982	20	9.7333013119402	4.59682782029793	4.31427917759373	0.246261601706719	0.0570805901912149	3.79402852996288	3.51809481994805	4.67784091972226	4.1351531308713	4.62669085330228	4.38786882215429	4.69021872965579	4.05876202684008	5.04063525185848	4.58367671977715	3.53179409750632	4.39152944426283	4.55835125950258
PPP1R3D	0.962821134534966	0.999999999999982	20	17.0409829380598	3.66943321889504	3.45348880373256	0.137273798445538	0.0397493104066736	3.7042922542316	3.32447990951331	2.97623917814198	3.9861630259162	2.87956347945129	3.65880646190827	2.79584428435286	3.0518473956029	4.26836151384345	3.97619416091843	2.84321805238965	3.66235842369051	3.63975551236275
CDH4	0.99332295978016	0.999999999999982	28	6.75440830680987e-05	4.36599846790043	3.59713299645958	0.0334850486747344	0.00930881585631989	3.9583140650578	4.98183869858007	4.00894569780746	4.18158292714913	2.62038826059471	4.24649895096888	3.20304788526295	3.0518473956029	3.29657479922229	3.5382794900112	3.17910566384188	3.54617493397983	2.97100737545498
TAF4	0.948417504496575	0.999999999999982	28	9.69732636512578	2.85178393728969	1.66025138204825	0.668055982293251	0.40238242805681	1.93851410682596	2.0917018378884	3.28815145863513	2.8533788726151	2.18131366558055	1.74329733962817	0.731348755157157	-0.143520440799451	1.31005611362646	2.54833516378743	-0.143520440799451	2.65386025029055	1.19686695426661
LSM14B	0.509352483600836	0.999999999999982	23.7209302325581	4.3778602504695	5.51854372976581	5.29487932097559	0.295429250172822	0.0557952754470688	5.87343864235988	5.34738539785829	5.57755351988894	5.55091904871415	5.12054408871752	4.8455876869986	5.27237646431404	5.53028436640482	5.7523077262978	4.83344054773995	4.62846220809556	5.37717907890758	5.27871065049102
PSMA7	0.356554684394379	0.999999999999982	20	3.8477322274684	8.52642984388823	8.4648276102446	0.119028863380246	0.0140615815065378	8.78297674899284	8.71779543005502	8.52642823706843	8.26580427632934	8.43037900512633	8.52276583090215	8.55055398975571	8.48367128080404	8.34048199663732	8.44052461849094	8.5102360041044	8.44781817102173	8.21569577610172
SS18L1	0.999996927838028	0.999999999999982	25.7761732851986	6.75440830680987e-05	4.09359632790332	2.61706628531208	0.107377635045408	0.0410297727833834	4.52812931778989	2.62781811629297	3.46398621102222	3.69753153175087	1.89875700274069	2.95323405002601	2.94471892120709	1.52370603684634	2.4926020344562	1.3524201774911	2.40461027050051	1.9427269333918	2.20296793881591
MTG2	0.946980247746576	0.999999999999982	21.4414414414414	6.75440830680987e-05	4.35036511952712	3.68993469158089	0.337466962950492	0.0914560801632806	4.52812931778989	3.74145642225783	4.26790878235924	3.81999543281849	3.7879799494203	3.81719552961998	3.81923508755698	2.96351789057089	3.21739586568801	3.0568833468849	3.27568394396651	4.63849160608398	3.46954937384047
OSBPL2	0.997942028919551	0.999999999999982	28	21.0737449165049	5.60421255519213	5.26366297107347	0.0482011311890319	0.00915733614669515	3.83688679798698	5.22322528220614	4.81394893077363	4.99723044015047	5.47474698098795	5.84738711884934	5.39391164750931	5.41843885613356	5.7095476317412	5.39601049643315	5.50552808158262	5.2713728312496	5.50120622380966
ADRM1	0.999200595614072	0.999999999999982	21.186943620178	19.791038450035	7.13354549637365	6.8602598113042	0.120716759363171	0.0175965288026346	6.49175779666943	6.93362050658116	7.10489448448763	6.77507596598158	7.20684882544467	7.28328934301082	6.90447684435809	7.01071264851438	6.90713239842562	6.67614147627517	6.55981996601346	6.30886452765543	6.95297809607878
RPS21	0.999816570227777	0.999999999999982	20	19.4611161533042	10.9531723511155	10.8481012533946	0.0181385488457957	0.00167204826191309	10.8627528757827	10.6926547345801	10.9466288752274	10.927321789289	10.5124559689879	10.6608351937124	11.0342595446311	10.7388335122091	10.9318039007582	10.9004577776976	10.9365856728676	11.1349121238457	10.7415775989207
CABLES2	0.894248991110871	0.999999999999982	24.040404040404	17.0534912979682	3.0602870307493	2.17376429105016	0.493617123038808	0.227079414760437	-0.143520440799451	0.469789243285097	2.23384521519896	3.16204614445389	2.18131366558055	3.81719552961998	2.22642310856589	2.96351789057089	1.31005611362646	3.48618575503843	3.17910566384188	0.914546842079451	2.34102482029779
MRGBP	0.10722015429436	0.999999999999982	26.9433962264151	16.1790793776268	5.17378033376461	4.85711781734197	0.343210625538001	0.0706613754174531	4.23957826826279	4.29349551691332	4.84606011113143	5.04823663802039	5.32309912827968	5.00772064225227	4.79200457042662	4.88117585992956	4.45250981889181	5.0641567938303	5.14548023194147	5.11702618821544	4.97368615550084
OGFR	0.737141191976082	0.999999999999982	20	7.9999324559169	5.912592681657	5.52005512761512	0.283484324389377	0.051355342987644	4.391055877816	5.29547659559138	6.11435162857293	5.86726440292401	5.33756317783712	5.63688729601417	5.10842433779911	5.74422211007838	5.58890774895097	5.3384086329288	5.7934273445573	5.78860657197423	5.89787235290034
TCFL5	0.999999161928007	0.999999999999982	28	2.7671988173936	4.36550387629923	4.17111535412417	0.150184890744349	0.0360059307867989	4.57950868145081	3.68877368507335	4.35974353902452	4.03755510069735	4.05631052090301	3.60189498752014	4.53445754083163	4.18131174720341	4.10199349408357	4.95340579140952	3.27568394396651	4.63849160608398	4.20752680520394
DIDO1	0.938291820145075	0.999999999999982	20	7.9519646189204	4.62408151904219	4.34652015672037	0.228979630020795	0.0526811384198364	3.00282435332305	4.39564543826574	4.06459070974335	4.74235163962786	4.18985168449277	4.48548852984925	4.6255116242432	4.52779475829656	4.61579144784266	4.48094533753824	4.1051418104003	4.74773919938046	4.64087951315261
GID8	0.518341738004384	0.999999999999982	28	10.6931154115422	7.18232515324318	6.93404387798702	0.260447307539003	0.0375606662031409	6.8094360250016	7.39476823466915	6.9802259090704	7.03105880899689	7.02219738204711	6.45721645081515	6.46714493040853	6.90203244608214	7.18717508906972	6.79866734979692	7.38442712677294	7.24578484031732	6.7197392264552
SLC17A9	0.999337338972142	0.999999999999982	20.8163265306122	6.75440830680987e-05	4.89880693440624	3.79318757379771	0.270280556644749	0.0712542028007718	4.99350806130359	4.45993636910189	3.19148454868918	4.71103872637966	3.22899392356567	3.41630709761202	3.56695058852065	3.92482778465313	2.4926020344562	3.85818801206245	4.1051418104003	3.66235842369051	3.97279378136358
YTHDF1	0.999702630941534	0.999999999999982	20	2.9056297500543	5.89173647582445	5.77080857609372	0.0859528648085844	0.0148944231428252	5.74431432899525	5.52317577184763	6.08774024335551	5.56849696799288	5.43494390230208	5.84738711884934	5.91984234671403	5.69020160003746	5.65048832950728	6.05348139259736	5.85724299005786	5.96865503010699	5.80547725237679
ARFGAP1	0.381159043321981	0.999999999999982	28	15.2399349319935	6.90965198592448	6.65009735603498	0.253173570291947	0.038070656223129	6.48503708686119	6.72707177603529	6.60192400974902	7.02470542132256	6.70835485829993	7.0585218678526	6.31814675733293	6.31658925949261	6.47671800453902	6.58000522070501	6.67939006578722	6.83361296603331	6.73860170758515
PPDPF	0.931336778211875	0.999999999999982	20	12.6767736143888	8.92817461682937	8.83720064083957	0.094427974699507	0.0106852812940701	8.45010464252328	8.73576019428276	8.87659858882745	8.86543981283658	9.04580632360052	8.76396463514678	8.59488656023542	8.8923240610115	8.87818270332106	8.41636978773945	8.98930848907266	8.74160597012712	9.49348146169855
HELZ2	0.670845453564639	0.999999999999982	20	7.9999324559169	4.75283791585844	4.41541252277779	0.0790251484397376	0.0178975685809809	4.72350320479542	4.5805132038215	4.48738606664864	3.81999543281849	3.7452231346756	4.421148082847	4.69021872965579	3.77717518832426	4.48667804566745	4.21896053912612	5.17081636088883	4.52028849333581	4.71894115883935
GMEB2	0.99940594581845	0.999999999999982	23.1067961165049	2.97146096663784	5.13044385643639	4.71389675195177	0.0562910009331375	0.0119415006087756	5.22085883706688	4.7183121148968	5.45797422768395	5.32136186599973	4.31207226631769	4.6348049891461	4.94125612901819	4.05876202684008	4.79008303808088	4.45407734213434	4.15677601348424	4.63849160608398	4.64087951315261
LOC100505771	0.896692113742598	0.999999999999982	22.5236593059937	19.4475111652072	1.85677126082349	1.63736145488582	0.438094807574138	0.267561451545645	1.77182201060675	1.22903826040335	1.11868641333523	2.30104476948154	1.5470410830498	1.24544691688149	2.79584428435286	0.918613108998112	1.31005611362646	1.92199662170103	2.22275413067557	2.65386025029055	0.451726371562817
STMN3	0.958580062003071	0.999999999999982	21.8348623853211	12.1486585547569	2.64016767268186	2.25837177478448	0.336226338121041	0.148879977103472	2.08792564986543	1.49759015567285	3.62069973691108	2.96377018803325	1.73359074749619	2.40657612090443	2.62982033772009	2.54355943810787	1.58700327368219	2.54833516378743	2.01462258880931	0.480412093429477	2.69013317606669
ARFRP1	0.597806835085577	0.999999999999982	28	9.91212550517236	5.95535805444885	5.74433549618928	0.263336244928455	0.0458427689509341	5.37421318815246	5.85742577846261	6.17880866924836	6.11464919099485	5.35188365319683	5.93062905600209	5.41958338939225	5.61970094445629	5.49130904183508	5.71172167583342	6.32045627499458	5.77576520286696	5.79350043396555
ZGPAT	0.992343360933118	0.999999999999982	20	19.717013619878	4.668407934284	4.23755961985615	0.204003889821728	0.048141833536882	5.26860057970466	3.84137958596876	3.37874600688131	3.87753758193324	4.22139115786202	4.31891480067819	3.01376540246237	4.18131174720341	5.15128272239635	4.2814283821862	4.43290727738031	4.69414924787983	4.50058720125775
SLC2A4RG	0.638950820876459	0.999999999999982	27.148288973384	16.3372906911451	6.88686114856087	6.78335485894186	0.145668400124854	0.0214743888760048	5.94374735222247	6.3398228127957	6.61129645390392	6.98598607236125	6.61050532582766	7.10021316063101	6.65717293773819	6.72528760558945	6.93214450394841	7.0570693047903	7.11100661665424	7.0302425247078	7.09636367301151
TPD52L2	0.999987278610715	0.999999999999982	21.7021276595745	5.08050169904757e-05	8.03044031738064	7.88479629574165	0.048723501229602	0.00617942422379588	8.00259200615453	8.11204947327063	7.94199817072435	7.85038537870857	8.05485563528228	7.90568876708586	7.64525816307109	7.76228628788854	7.88256059466958	7.63128281951302	7.85595098048978	8.00337208375788	7.92042243672424
DNAJC5	0.99855517730524	0.999999999999982	28	19.8670590562287	7.75075387544204	7.46588788621362	0.142455555152979	0.0190808591455057	6.89811216132721	7.77243740908813	7.21350068810035	7.2429300116613	7.81235241479107	8.10059041961615	7.19199987213391	7.52058673056455	7.37218637417457	7.55747114348746	7.31226169907191	7.18880049139969	7.78785510821764
UCKL1	0.78314539406276	0.999999999999982	28	7.9506307973075	3.74816013793125	3.56840183825655	0.450606392949477	0.126276807762669	3.7498579842059	4.6372217111297	3.82784368304379	4.31252827992272	2.79823744626517	2.53373339729027	3.81923508755698	3.3593400316113	3.91390882979789	3.193105601353	3.81497697056485	4.25014256108372	2.58288382516223
ZNF512B	0.830807569206857	0.999999999999982	21.9692307692308	20.5525420135165	3.89881122545497	3.64892562642857	0.228105171063095	0.062512968039405	3.79402852996288	3.45639917788337	2.85523805357272	3.33633557408249	3.6087795911064	4.28316119089979	3.52025514104122	3.8280903648317	3.57588576307651	4.15366497496151	3.6803225623733	3.71711999555955	3.83935446915123
SAMD10	0.423322670872534	0.999999999999982	28	13.8633010822017	1.98194676223828	1.40258696243418	0.667168243172041	0.475669788070877	-0.143520440799451	0.469789243285097	1.48778670245275	2.12216051099794	2.62038826059471	0.912559716605791	1.0268935298497	2.12193444840977	0.967004039627234	0.397617649676313	2.22275413067557	2.4097494525143	2.05028823089313
PRPF6	0.987530750000577	0.999999999999982	28	23.9113167927772	7.67464379723442	7.35385723737485	0.150725250351002	0.020496080558236	6.5444252832181	7.24773049025071	7.26191172864911	6.8560336906252	7.73797629274585	7.63844705618334	7.46899471216264	7.80103270850288	7.38129647676597	7.35451003906456	7.21818186265846	7.23174837305163	7.70715996640706
TCEA2	0.873713772710298	0.999999999999982	26.1538461538462	16.9359155554817	4.98644831746617	4.60379668966942	0.191669056609693	0.0416328238472789	4.74616458195032	3.88886026219497	4.44608075511084	4.91717177698736	4.67305070243542	4.31891480067819	3.96583303996028	4.39900700404021	4.99388547284037	4.2505325368355	5.44451163905727	4.96694091243993	4.84033328996967
RGS19	0.677711048106532	0.999999999999982	28	12.9944810466484	3.29806789180382	3.17146361715028	0.20434835644997	0.0644334544293425	3.87850851762643	4.25777248180286	3.62069973691108	2.8533788726151	2.41749057009557	1.93980295292015	2.62982033772009	3.21377053626933	3.63801284323149	2.6465341235078	3.17910566384188	3.66235842369051	3.13184831696958
PCMTD2	0.168285113341635	0.999999999999982	20.5763688760807	11.031359635463	4.27600842560412	3.97079994695101	0.447881708926392	0.11279382364007	3.27630384786384	4.02258982390836	3.95106804639	4.35366244075031	4.18985168449277	3.65880646190827	3.96583303996028	4.01548425685604	4.41751269417764	4.34130328889333	3.17910566384188	3.54617493397983	4.17096202548302
LOC102724023	0.404196229301143	0.999999999999982	28	19.9340753624029	4.64068767656633	3.57651255204141	0.819024996524906	0.229001012748417	3.39577835659447	3.01779799041931	1.48778670245275	4.03755510069735	4.88483159795405	4.48548852984925	3.96583303996028	3.87726974292847	3.21739586568801	3.193105601353	3.07559532079613	3.76987872878448	3.58522123045841
HSPA13	0.999930341771701	0.999999999999982	20	4.3396876566017	4.79119351293008	4.72009125364658	0.12041049543071	0.0255102049854831	4.72350320479542	4.39564543826574	5.0250250439732	4.83240809227985	4.47794100300003	4.3538037318542	5.51793239768605	4.36492993179319	4.61579144784266	4.72523729791641	4.95445426198801	4.84929323142977	4.71894115883935
NRIP1	0.814529988885436	0.999999999999982	20	16.2953456841703	4.93328818167385	4.36417884105664	0.0661794027639693	0.0151642279508294	2.66508545013143	3.93482795889718	4.44608075511084	4.83240809227985	4.98010070988429	4.8455876869986	4.58070281041789	4.49665952132719	4.5845801336916	4.45407734213434	3.53179409750632	4.48915996304216	4.97368615550084
USP25	0.992485820372957	0.999999999999982	28	24.0870626179337	4.70341172370128	4.21311806897362	0.232056488436883	0.0550795122846903	3.45199916567621	4.18355797501541	3.76204584414044	3.41617179738397	4.60294003890508	4.13056709408545	5.09255268961186	4.64602205956748	3.91390882979789	4.50732209216644	4.30143801280915	4.28680937418343	4.24318771991567
BTG3	0.999700744804654	0.999999999999982	28	21.1816802632295	5.18458964211061	4.61589943521046	0.198576076082747	0.0430200178470077	3.27630384786384	4.95977453837613	3.95106804639	4.39365622265449	5.13717584778245	4.86989525048045	5.27237646431404	5.27900388281232	4.14541839693394	5.0641567938303	4.43290727738031	4.13419545395355	4.93059040007669
C21orf91	0.981623552563464	0.999999999999982	24.7058823529412	16.2231056803058	3.20461004785553	2.79033456667691	0.308838342262333	0.110681473809837	1.77182201060675	3.32447990951331	1.48778670245275	3.63216697356392	3.6087795911064	2.65058536388103	2.62982033772009	2.96351789057089	2.62120925395765	2.98362403315668	3.07559532079613	2.65386025029055	2.78995838108486
MRPL39	0.914065502919178	0.999999999999982	28	0.636153581539499	3.08160637140686	2.5824231008029	0.608511121828401	0.235635718112655	3.60860195243064	3.32447990951331	1.78143357037484	2.46017542375709	2.0469417651392	0.912559716605791	3.01376540246237	2.6605525835125	3.86278987978215	1.92199662170103	2.01462258880931	3.60543592777466	2.05028823089313
JAM2	0.999666493268386	0.999999999999982	25.9636363636364	10.342080015523	5.85434438026076	5.2511156356283	0.233155285130013	0.0444010951783421	3.7042922542316	4.6372217111297	4.96780177085906	5.12151626713259	4.78282372185011	4.9856448224388	5.71739678309262	5.66241337652057	5.7523077262978	5.70033466594225	6.10078506804192	5.62640848279457	5.50120622380966
ATP5J	0.961387043446942	0.999999999999982	28	0.0807171277340011	7.35920353412209	7.27859733139515	0.084338737519304	0.0115872239772794	7.56635266142291	7.31879440756546	7.48223685002729	7.18142839150534	7.1465173396788	7.09506716229313	7.67487235605438	7.00519222797825	7.46508863382315	7.32515591898163	7.07790727647016	7.37911373909576	6.85265690027237
GABPA	0.995632810154179	0.999999999999982	20	7.9999324559169	4.09231675877048	3.59870473208917	0.262479358164738	0.0729371753743074	3.87850851762643	4.66476139612511	3.95106804639	3.81999543281849	3.22899392356567	2.53373339729027	3.01376540246237	3.21377053626933	3.04467301241793	3.81660557996086	3.07559532079613	5.03318368902423	3.63975551236275
APP	0.985028531413428	0.999999999999982	20	8.4203757199609	9.64553568954162	9.5349308039392	0.0593653742049326	0.00622609386744651	9.20103695220457	9.59533316769568	9.61827460885113	9.28775824437629	9.58670349955512	9.38423884203953	9.66135513583727	9.75365795465603	9.52778534771133	9.58822936427704	9.612655398675	9.67586834725969	9.47859819232294
ADAMTS1	0.636611256462204	0.999999999999982	26.1538461538462	3.8751921179095	8.60907782926283	8.37844334708731	0.345913438701135	0.0412861225374746	9.08138130560355	8.63667514733302	8.18732539128861	8.4092766678009	7.98536812447312	7.78305488092131	8.3263204824424	8.42492961042075	8.92098048548544	8.43709859028846	7.62339816270586	8.68606865619176	8.41450999252136
ADAMTS5	0.771663204231753	0.999999999999982	24.7058823529412	23.2940501029757	7.88389926655876	7.50849794235489	0.125539501493611	0.0167196558429419	7.39768641448176	6.950501720748	7.13119417264959	6.90528314336179	7.5175108970533	7.80528223035326	7.65068797382461	7.53598226610378	7.46079777216335	7.94044415832808	7.76321736666092	7.7079463623264	7.92591886442659
N6AMT1	0.958178521541161	0.999999999999982	27.148288973384	16.3985323952124	2.63470937124069	2.18075393656456	0.416896736448746	0.191170920046808	2.22330534612055	-0.143520440799451	2.85523805357272	2.12216051099794	2.62038826059471	2.53373339729027	2.44217545159906	2.27657614861564	2.35139822583205	1.3524201774911	3.17910566384188	2.11574934681541	2.46701667174861
LTN1	0.44819444539283	0.999999999999982	20	7.9999324559169	5.27603977641804	4.94711360726854	0.111533492570058	0.0225451650041324	4.76847549948798	5.39749118414505	5.23360635740396	4.31252827992272	4.78282372185011	5.0719908998953	4.83078979388816	4.95175092985586	4.79008303808088	4.85414036518588	4.89488404092592	5.28955489880602	5.19012827328639
RWDD2B	0.994811719998099	0.999999999999982	25.7761732851986	13.0494324994007	5.42524187203713	5.13907146088915	0.0793676500015859	0.0154439669900706	4.72350320479542	4.7183121148968	4.99669710288414	4.88946690443523	5.2788160037152	4.89380003951657	5.10842433779911	5.3328834546968	5.38662557247989	5.08181606060137	5.82568798828938	5.23430647388232	5.32936162299059
USP16	0.94893821462644	0.999999999999982	20.3418803418803	10.8922791821335	6.94149320581734	6.474186424718	0.299737438329709	0.0462973134640257	5.13760122783281	6.25176595973701	6.20380618150979	6.21850553048607	6.89105702886992	6.58751685851245	6.61335170837635	7.15229861248261	6.78887996154732	6.84076252141125	6.30909137178716	6.05621863841272	6.79975289424433
CCT8	0.836273915487949	0.999999999999982	20	2.6851222075174	7.32322371558294	7.13281543921671	0.180266979894482	0.0252729068108732	7.27058162199163	7.34030268082183	7.30875089262521	6.7901374920889	7.3563900729021	7.0690581843653	7.58697618312385	7.14227422507674	6.76819336210473	7.02547919996685	7.34601790454879	6.86426434502846	7.12531911644851
MAP3K7CL	0.999810908461701	0.999999999999982	20.8163265306122	6.75440830680987e-05	3.59678912928121	2.25125242589838	0.432037453716392	0.191909822615287	4.03393545399528	2.62781811629297	1.78143357037484	4.1351531308713	2.30422965881645	1.51574141544292	2.71521922872531	2.76876588767599	-0.143520440799451	1.3524201774911	3.17910566384188	1.74608967210294	1.68578321690822
BACH1	0.914221154674117	0.999999999999982	24.2033898305085	10.9927577289553	3.57311053488484	3.23569861089413	0.404996011945993	0.125164936741151	3.00282435332305	2.83594522993861	2.85523805357272	4.54338831077815	3.28976243245586	2.26711850069662	3.20304788526295	3.92482778465313	3.29657479922229	3.193105601353	3.60796890082011	3.48437503893763	2.20296793881591
TIAM1	0.955335414367699	0.999999999999982	20	19.6903976991568	2.68931273682166	2.30458679861866	0.533032799819542	0.231292134511503	2.84381561704113	2.51129226139225	1.78143357037484	1.9179140255417	2.30422965881645	2.75867788247208	3.52025514104122	-0.143520440799451	2.94988228876972	2.32927911853109	2.56608773690098	2.11574934681541	2.69013317606669
SOD1	0.99914668961271	0.999999999999982	22.5236593059937	5.2240192301448	8.72216162104925	8.5364283665696	0.0386869181158727	0.00453197947134173	8.22862191755988	8.32336453867642	8.40773348657826	8.64499417016738	8.47358444005767	8.60832767620779	8.84864348492119	8.61632384637106	8.72380465229609	8.57908588414602	8.67423700885473	8.4457929040249	8.36882977545222
SCAF4	0.965748173548028	0.999999999999982	28	24.3017897523833	3.79346443067016	2.75271944979937	0.542290002032924	0.197001551346778	1.77182201060675	1.91949497484897	3.28815145863513	1.03892045878095	2.87956347945129	3.41630709761202	3.89439531297058	3.72439718537981	2.62120925395765	2.98362403315668	1.77131951437084	3.35221728947919	2.58288382516223
HUNK	0.992142952207497	0.999999999999982	20	11.9310565107638	4.98052651016598	4.80520912087398	0.00648701839666737	0.00134999710386954	5.03090288043243	4.49103842996712	4.40355790055425	4.64629716126583	5.2485202820841	4.60615248212797	4.84979827519207	5.35040524486709	4.38164545250793	5.29364589619639	4.83274777537403	4.58060029071791	4.74405049114279
MIS18A	0.849488095160469	0.999999999999982	28	15.0794231108126	3.8902026331436	3.21928852007199	0.534241443284049	0.165950159469429	3.21263905586283	2.38452109697838	3.69310312299829	4.1351531308713	4.18985168449277	3.04148307530452	3.01376540246237	3.49155827858135	2.73928441223658	2.20586737462056	2.84321805238965	3.91748101312296	3.20600878316326
URB1	0.901738612245667	0.999999999999982	20	3.019044708459	4.35850080023342	4.21537021840217	0.0858748604592376	0.0203718430434299	4.76847549948798	3.9793761285392	4.48738606664864	4.1351531308713	4.18985168449277	4.38786882215429	4.38610113709647	4.39900700404021	3.75477457398031	4.45407734213434	4.43290727738031	3.91748101312296	3.63975551236275
C21orf59	0.808371387216813	0.999999999999982	25.9636363636364	4.5582629704776	5.15145967753426	5.0041138150157	0.160227655056586	0.0320191868090202	4.8751305811546	5.5381435428139	4.87747210224981	5.47838402603114	4.96154354070339	4.60615248212797	5.3809024152652	5.10412543564515	4.92079148482468	5.27841093572722	4.86415040513387	4.63849160608398	4.52975831291966
SYNJ1	0.514091367553523	0.999999999999982	27.148288973384	24.0304876794279	3.83987306940216	3.50688809757356	0.42736216196664	0.12186364379928	4.2711729086421	3.74145642225783	2.97623917814198	2.60348450962772	3.34807440394583	4.17025521278851	3.47199760992053	3.72439718537981	3.57588576307651	2.98362403315668	3.81497697056485	3.12807291972406	3.52854427855418
PAXBP1	0.623024091670589	0.999999999999982	28	18.6256269992962	2.85138639007636	2.23166102506048	0.510978217162128	0.228967666426078	-0.143520440799451	1.49759015567285	2.57774171512764	2.46017542375709	3.02963310126675	2.75867788247208	2.53904651296698	2.86942563743456	1.58700327368219	1.92199662170103	2.40461027050051	2.53696179108029	2.78995838108486
IFNAR2	0.470590019153264	0.999999999999982	21.0619469026549	6.7390290541071	3.65667650274236	2.94427650743119	0.804728246139296	0.273319521487947	1.77182201060675	3.68877368507335	3.28815145863513	2.30104476948154	3.02963310126675	2.53373339729027	3.52025514104122	4.18131174720341	2.73928441223658	3.43214029271488	1.11068651897413	3.35221728947919	3.9296709584463
IL10RB-AS1	0.826638655105915	0.999999999999982	20	3.9110775581218	2.95782182788945	2.07050068656766	0.5281059269778	0.255061942458594	-0.143520440799451	1.72391076161669	2.97623917814198	1.03892045878095	2.41749057009557	2.53373339729027	3.1426715690454	2.76876588767599	1.81925186842251	1.3524201774911	2.22275413067557	3.12807291972406	2.78995838108486
IL10RB	0.675684553889288	0.999999999999982	22.3824451410658	13.5821345401724	6.44438111017455	6.22463714767457	0.104472929734134	0.0167837782758412	6.16170120197705	5.90438973832231	6.06062875585865	6.0659769311756	6.2993230991587	6.14498797839512	6.21196554744531	6.27131407171524	6.36175443677275	6.3515912510941	6.58830569223825	6.36138027613539	5.97413213566416
IFNAR1	0.99704523626419	0.999999999999982	26.9433962264151	20.48337422503	6.14268893946928	5.84588359159077	0.0847203430233759	0.0144923075692518	5.04924298185497	5.80888141270273	4.99669710288414	5.44070145270385	5.9685830499824	6.14498797839512	6.25538022652076	5.69020160003746	5.9852443015999	6.58620511103069	5.80964783858565	6.02400186641767	6.20866427443635
IFNGR2	0.894395601783296	0.999999999999982	20	18.2582077275425	6.86616653074206	6.73748967693498	0.211756397508696	0.0314295691218081	7.31294161756543	6.91080048780576	6.17880866924836	7.01832393058468	6.18399633191652	6.55789976273777	7.0877745210295	6.35181344170181	6.66006237706122	7.00248368901453	7.05767692293778	6.78317456869922	6.40248365180373
TMEM50B	0.900286771521915	0.999999999999982	20	19.7612139040561	4.95148033476558	4.92458208529228	0.262440434475469	0.0532919199903829	5.85270461722074	5.18569580233613	4.35974353902452	5.14513837655857	4.47794100300003	5.26763677104939	5.06027575815459	4.25758550366523	5.31236330760607	5.24744970392108	4.62846220809556	4.82456700811762	4.50058720125775
GART	0.939849095077184	0.999999999999982	20	4.0314964782901	5.07946706885557	4.99071715973596	0.156760695154707	0.0314104546776202	4.3620060639562	5.25980319203387	5.97609640645034	5.19125299422965	4.78282372185011	4.71749866524255	5.54150665246694	4.95175092985586	4.73429309538242	4.93409159829817	5.09343275529741	4.9210265646235	4.66737215278827
SON	0.897458833482813	0.999999999999982	28	23.7503230925747	8.17032067210652	7.90464623818874	0.186073260657737	0.0235397328420322	7.62560739240797	7.45515978746713	7.73035525279425	7.74224687541087	8.21226612788072	7.95764666770212	8.18565777726783	8.32876251505973	7.76914708792104	8.07878399130738	7.65066734091534	7.61367565767299	8.22464333370935
DONSON	0.996485226981645	0.999999999999982	20	19.7306123943525	3.96598455775526	3.58007117156689	0.175031793255779	0.0488905904010766	3.33727751054988	3.93482795889718	3.89077107946761	3.16204614445389	4.18985168449277	4.04775717172464	3.65603815878624	3.49155827858135	2.94988228876972	3.89860542496474	3.07559532079613	3.91748101312296	3.05366813446215
CRYZL1	0.833852258061896	0.999999999999982	28	16.9879481114429	3.24960344425594	2.64344781365771	0.496644833701624	0.1878776766977	2.08792564986543	1.22903826040335	1.11868641333523	4.08717926935193	2.87956347945129	2.40657612090443	4.03389966523555	1.94870438763507	2.94988228876972	2.54833516378743	2.84321805238965	2.95661321626145	3.27654275341902
ITSN1	0.618081401774461	0.999999999999982	28	25.9186593248712	7.21132770792713	6.97005453196988	0.273557367689592	0.0392475218715798	6.93309866312287	7.04260113364298	6.82776456527628	6.52796480178179	7.34569664380534	6.94869689780302	7.1845324615428	7.29486154145776	7.0960470534907	6.91159696968659	6.57887280627558	6.36138027613539	7.30900314227326
ATP5O	0.986955336967978	0.999999999999982	28	3.01341271666	8.20590174357222	8.03506430565638	0.0933905717134372	0.0116228779460662	7.96444623529605	7.89957931720145	8.15564647070216	7.8250154909349	8.12323811760289	7.9773577272085	8.21160627809562	8.25392870805218	8.08011938287709	8.19084138997214	8.0252494467231	7.67720218709157	8.0718863089081
MRPS6	0.719538500962853	0.999999999999982	26.1538461538462	21.087959433828	6.72920001191953	6.51841947080366	0.0941189697697512	0.0144389249865424	5.63927211037741	6.20563641784591	5.93189723711192	6.30493627524003	6.52462145407468	6.62370317062653	6.98835279750001	6.40308786340046	6.55930989696178	6.64678125771489	7.12403661078085	7.0623217723755	6.7197392264552
SLC5A3	0.717953741959167	0.999999999999982	26.9433962264151	24.0566351455577	6.17168524149971	5.84463087201498	0.119953331173892	0.0205236795617405	4.60452809194764	4.6372217111297	5.79054355287501	5.80930267217054	5.88242317129852	6.14498797839512	6.17476116677351	6.20544255866005	5.83420389817535	5.98943128569817	6.56937783839827	6.36995001062385	6.02623645918119
SMIM11	0.939489510478192	0.999999999999982	20	16.558351583279	2.75714680955607	1.95318810077447	0.365076407077326	0.186913081711161	-0.143520440799451	1.49759015567285	1.11868641333523	1.67990649727089	3.7879799494203	2.95323405002601	0.731348755157157	3.0518473956029	2.01924513775248	2.54833516378743	1.47849147492039	0.914546842079451	3.34378842975321
RCAN1	0.208739783016333	0.999999999999982	28	16.3725560022285	7.30338768984095	6.96608168600586	0.310221293922939	0.0445331117127353	6.60146512946918	6.71394957373652	7.16976605140059	7.15258221715953	7.338523401785	7.22323633347097	7.19942883024398	6.71855666535054	6.59106669825702	6.84076252141125	7.11100661665424	7.07809781326567	6.86415446404168
RUNX1	0.594208179957362	0.999999999999982	25.4092526690391	17.9979652462026	6.21617183145199	6.00289154691956	0.168067952536796	0.0279978325817067	5.59001365796994	5.46170171784374	5.80695104707749	6.25152681123075	5.94987616941506	6.40826621575309	6.09734418468361	6.14648395955093	5.93663353573878	6.02637877721737	6.30909137178716	6.14876495232241	5.90901652677683
AP000688.8	0.614790731671663	0.999999999999982	20.695652173913	9.8827704814986	3.83980644779479	3.29703674082971	0.482364202948814	0.146302343851778	1.93851410682596	2.0917018378884	3.69310312299829	3.69753153175087	3.45807097226723	3.04148307530452	4.00026773990585	3.72439718537981	3.75477457398031	3.68414401869497	3.36620064669432	2.65386025029055	3.40803880409976
SETD4	0.995103947903793	0.999999999999982	20	0.1433547943153	3.68608246484967	3.39135124159377	0.191561024262469	0.0564851619947347	3.91896304633503	3.93482795889718	2.23384521519896	3.93287241017493	3.6087795911064	3.54264593946525	3.61218191799681	3.55338461641874	3.51096242397691	3.12660167564159	3.17910566384188	3.35221728947919	2.69013317606669
CBR1	0.815891086885457	0.999999999999982	28	27.7475225547929	6.76742595728777	6.40484870014444	0.251160081624933	0.0392140538182063	6.8040460803213	6.13847205633961	5.75715792744232	6.59810797775281	6.09314996361218	6.34030340043572	6.93149451841506	6.79092423471625	6.54316545218609	6.29971607181339	6.43989565021943	6.27276101372928	6.08637500637189
CBR3	0.832787137178259	0.999999999999982	28	0.157782003041898	3.71855930387328	3.34069601145778	0.345982582863291	0.103566017882697	3.21263905586283	3.25370246600337	3.08787238373867	3.16204614445389	3.22899392356567	2.95323405002601	3.96583303996028	3.66961485251138	3.51096242397691	3.43214029271488	3.07559532079613	2.53696179108029	4.13344636767222
DOPEY2	0.785940216745132	0.999999999999982	20	12.184623168891	3.4521229572857	2.67989963787129	0.0142352831749336	0.00531187174839168	-0.143520440799451	4.06454667553967	3.82784368304379	3.06631173150815	2.71205167935746	3.12464370626046	3.1426715690454	3.49155827858135	1.58700327368219	2.07090271467847	2.22275413067557	2.86258220640917	2.78995838108486
MORC3	0.898740168199616	0.999999999999982	26.7415730337079	21.1788424394737	4.40132849845878	4.1113943849016	0.00400754132064659	0.000974740184343201	2.92550954971208	3.68877368507335	3.89077107946761	4.03755510069735	4.31207226631769	4.48548852984925	4.33305347527268	4.29426162269076	4.34486372172258	4.2505325368355	4.20662590015293	4.74773919938046	3.9296709584463
SIM2	0.932873837110732	0.999999999999982	21.0619469026549	17.896166934241	2.3594529719653	1.54899545856132	0.565172620054338	0.364863961950708	1.36643998565656	1.91949497484897	-0.143520440799451	-0.143520440799451	1.89875700274069	2.11272346714772	0.359238786424242	1.94870438763507	2.19485963537634	1.5682386568754	3.07559532079613	2.27022559071744	1.46193788966607
HLCS	0.995154471762544	0.999999999999982	28	27.9668062627862	4.28334645570746	4.07918182122458	0.0363243824531245	0.00890482063440356	3.27630384786384	3.68877368507335	3.69310312299829	4.27018679327209	3.7452231346756	4.2088806906708	4.33305347527268	3.92482778465313	4.84379563113188	3.43214029271488	4.66458233593137	4.35746040583406	4.61389126609376
PIGP	0.985547892288114	0.999999999999982	22.3824451410658	17.1480051368022	3.83330288086588	3.34877506052923	0.108509537724337	0.0324027549665244	3.7498579842059	2.62781811629297	2.57774171512764	2.73383557760066	2.79823744626517	2.95323405002601	3.89439531297058	3.3593400316113	3.51096242397691	3.97619416091843	3.81497697056485	4.00810905028122	3.46954937384047
TTC3	0.976544063964838	0.999999999999982	28	22.4289995117264	9.08412420743488	8.77630909453591	0.154919201254054	0.0176519764271414	8.49762381592209	8.8070081121365	8.68129441409549	8.5397628111714	9.03586233507059	8.9450416575651	9.12414469700312	9.13910884328475	8.38418766924436	8.89347236282857	8.66088776599773	8.4457929040249	8.79243892329613
DSCR3	0.762166108177213	0.999999999999982	20	8.8644750551928	5.09874625384611	4.76525760701802	0.283077980511526	0.0594045493143169	4.2711729086421	3.93482795889718	5.59655413002921	4.57851322829	4.50382226099888	4.66289950964093	5.01046461932489	5.14486025829022	5.04063525185848	4.91451532228754	4.73421782858611	4.58060029071791	4.99476069993025
DYRK1A	0.622901238468622	0.999999999999982	28	9.2245167673207	5.36655407006825	5.21763564471468	0.229208781346267	0.0439296257833659	5.08523822440431	5.29547659559138	5.65209911924247	5.23593913649191	5.35188365319683	5.09279343218691	4.64740471631757	5.35040524486709	5.47438082728693	5.183459638275	5.19571521345079	5.53791543891531	4.95229918974822
ETS2	0.966359203587175	0.999999999999982	26.542750929368	12.2503396288039	5.33261430598721	5.01927182757882	0.243563890925698	0.048525742237632	4.23957826826279	4.93736768749988	5.90166045212975	5.04823663802039	4.86499888389745	5.48779771792901	4.97627534024074	4.90508654856239	4.94556991171425	5.26301337440713	4.83274777537403	5.2713728312496	4.64087951315261
PSMG1	0.946767687327673	0.999999999999982	28	12.1660435901121	5.36515575872227	4.90121024569481	0.363052720340581	0.0740740964253644	4.6533016987607	4.55130053840829	5.47860514570545	5.98974394099876	5.01651394942973	4.421148082847	5.27237646431404	4.75529031299685	4.64634180919278	4.58367671977715	4.80064637770815	5.52262411685085	4.34516825178632
BRWD1	0.912250509992406	0.999999999999982	28	19.5085595339106	5.57155191768619	5.45016062588364	0.111567622648588	0.020470520101506	5.20458726588118	5.52317577184763	5.57755351988894	5.44070145270385	5.48777432667635	5.67876692205093	5.4322499639857	5.43495752376561	4.92079148482468	5.61800512703822	5.33670709827451	5.69621989184242	5.44105889539691
HMGN1	0.934202201643965	0.999999999999982	28	10.2608510006798	7.1650737985595	7.09349423909054	0.1651807918515	0.0232862375416093	7.06061797424304	7.17298394280329	7.36523914694232	7.53435081188053	6.71390915374398	6.66596169282556	7.34720265058054	7.04339879540874	6.91969265508753	7.35087327096661	7.01634474812665	7.39599505129796	6.79375310528636
WRB	0.99999025068631	0.999999999999982	28	10.4157017174294	4.95865742785116	4.67798794432521	0.117740139260922	0.0251689702201457	4.57950868145081	4.91460733274806	4.78110672515531	5.40200816845018	4.45158695305734	4.89380003951657	4.60328117553385	4.43229770012861	4.05722083608016	5.21580942320927	3.87786680494019	5.05460552033042	4.66737215278827
BACE2	0.758711301760589	0.999999999999982	28	13.089364026995	6.29518103887693	6.19241360097078	0.222665163043222	0.0359577343167639	5.43126416483052	6.44680657906039	5.88630104599595	6.32575845854991	6.3501417001016	6.28714414357065	6.03227309036846	6.24345087079266	5.97324430024733	5.98004464810736	6.98811709835858	6.31775098096002	6.41034757045211
MX2	0.508792368816715	0.999999999999982	22.8115015974441	9.4340124907736	3.1497402272904	2.29675731550172	0.893049735518659	0.388830691641261	-0.143520440799451	1.49759015567285	2.85523805357272	2.8533788726151	2.0469417651392	1.51574141544292	2.94471892120709	2.76876588767599	3.21739586568801	2.98362403315668	2.84321805238965	1.9427269333918	1.68578321690822
MX1	0.991557640540083	0.999999999999982	28	19.9999324559169	2.52388600210244	0.929452975833168	0.123364447305286	0.123364447305286	-0.143520440799451	-0.143520440799451	1.11868641333523	0.565595681740873	1.08094830016191	-0.143520440799451	-0.143520440799451	1.25265313499173	1.81925186842251	-0.143520440799451	2.71129700682696	1.74608967210294	2.58288382516223
PRDM15	0.529253664318325	0.999999999999982	28	20.1219871534712	3.1899047696718	2.61937775368415	0.538323122609607	0.205515650368664	3.07620571680556	1.72391076161669	2.02530105285571	2.12216051099794	3.09919300457638	3.34873100721851	3.07965774307092	2.27657614861564	2.4926020344562	3.12660167564159	1.47849147492039	2.27022559071744	3.58522123045841
C2CD2	0.932844561886222	0.999999999999982	20	6.75440830680987e-05	5.30626328249087	4.8996279675903	0.182518193730778	0.0372514392803058	5.44518123925241	4.84408910689381	5.18421951888692	5.07307905542621	4.78282372185011	5.09279343218691	4.94125612901819	4.67412472932503	4.05722083608016	5.11649905775957	4.86415040513387	4.96694091243993	4.74405049114279
ZBTB21	0.805929204189209	0.999999999999982	20	7.9999324559169	2.82649750978826	2.74555057409039	0.448458388401435	0.163340057412714	2.22330534612055	3.25370246600337	4.21970195402218	2.73383557760066	2.52250336936068	2.11272346714772	2.62982033772009	2.86942563743456	2.62120925395765	2.07090271467847	3.36620064669432	2.4097494525143	2.88332107785431
WDR4	0.450948409241123	0.999999999999982	20	19.333302315136	4.31936099157671	4.33697524586748	0.331457275601879	0.076425909029043	5.26860057970466	4.22114238970106	3.76204584414044	4.18158292714913	4.36950701351642	4.31891480067819	4.22072157348841	3.92482778465313	4.14541839693394	4.83344054773995	4.43290727738031	4.28680937418343	4.47081405949245
NDUFV3	0.889011555929393	0.999999999999982	28	24.7305677740635	5.91263990167146	5.64782205533832	0.213416781590183	0.0377874478868295	5.45896534317939	5.27775015267419	5.75715792744232	5.25777366036206	5.42142837963326	6.14498797839512	5.81734738384306	5.73090542953948	5.87347213921087	5.74535317947892	5.2201916278081	5.55304638453198	5.95275182946464
PKNOX1	0.800333338032226	0.999999999999982	28	3.292485951682	4.07449097307119	3.96615424891214	0.136560025272545	0.0344313450012696	4.76847549948798	3.88886026219497	3.82784368304379	3.87753758193324	3.86987010464355	3.9599029978073	3.89439531297058	4.01548425685604	4.14541839693394	4.11987446367031	3.60796890082011	4.00810905028122	3.58522123045841
RRP1B	0.98714625825661	0.999999999999982	26.7415730337079	14.6632863776041	5.59050787262504	5.20348349075845	0.0858523973034616	0.016499023674417	4.17423427254792	5.18569580233613	4.99669710288414	4.61280325525544	5.2485202820841	5.4070466458207	5.18526451716597	5.12463661181513	5.50804092650236	5.42397133023866	5.70947106278025	5.70978576148269	5.37829446255144
PDXK	0.560858532942109	0.999999999999982	23.257328990228	20.2185415845833	6.9784137955497	6.92698219791162	0.199977468476927	0.0288693492726482	7.10073696489355	6.85809614004389	6.33404832867059	6.90528314336179	6.85632083060615	7.21851165130765	6.63542869799032	7.01621202585589	6.81600861582384	6.91159696968659	7.2718544924084	7.1193428413258	7.14430484430519
CSTB	0.447166953191031	0.999999999999982	28	9.4943866398356	8.33856604032295	8.00437304655771	0.38257191532599	0.047795362997295	8.70414937765399	8.48078194857662	8.3640476901522	8.42865580254498	7.15878716424822	7.17527844623986	7.61224301369471	7.66761351575698	8.65598474281327	8.04091564333385	8.12907472678429	8.55504440811892	7.46438525137361
RRP1	0.655239055464417	0.999999999999982	25.7761732851986	10.2176477972773	4.98659126086005	4.43655333297404	0.363464918306218	0.0819250645776795	3.87850851762643	4.39564543826574	4.44608075511084	4.1351531308713	4.45158695305734	4.24649895096888	4.19121669606868	4.10077927728111	5.27374768952338	4.76949710306643	5.2201916278081	4.39152944426283	4.13344636767222
AGPAT3	0.883620586017607	0.999999999999982	28	21.1045721299972	7.49090286568809	7.12755802229744	0.159731514381403	0.0224104123574593	6.38750384638176	6.86404816442125	6.89837212577299	6.72108677463862	7.2029042779325	7.74413553761361	7.39003543398331	7.248888263105	6.99877247439532	7.38683487932299	7.23629551267423	7.16437627701202	7.2878151974175
TRAPPC10	0.745898522723802	0.999999999999982	26.3468634686347	18.8660694650531	2.27187589709865	2.08046050341366	0.558262429382863	0.268335990261221	2.56666703509344	1.91949497484897	1.48778670245275	1.9179140255417	2.79823744626517	1.93980295292015	2.10510187405276	2.12193444840977	2.19485963537634	-0.143520440799451	2.71129700682696	2.11574934681541	3.27654275341902
C21orf33	0.422724543214778	0.999999999999982	28	16.000014658148	0.0673418920034388	-0.0119433059318185	0.181152756198096	0.181152756198096	-0.143520440799451	-0.143520440799451	-0.143520440799451	-0.143520440799451	0.388112665463561	-0.143520440799451	-0.143520440799451	-0.143520440799451	-0.143520440799451	-0.143520440799451	-0.143520440799451	0.480412093429477	0.451726371562817
PFKL	0.9315272204453	0.999999999999982	23.1067961165049	17.4568449595656	6.73087553016895	6.59173064984567	0.214161205969946	0.0324893745430815	6.72639287051892	6.34833995908536	5.53878468204914	6.73671951862729	6.65737980620022	6.89640974386361	6.42973477471671	6.41145918813099	6.98688493400655	6.48366016002427	6.99522595754588	6.50056421402206	6.92030672587728
C21orf2	0.445623425365461	0.999999999999982	28	19.0036414662166	5.02484715363212	5.03770190494328	0.107985787428859	0.021435525457133	4.95511811316822	4.95977453837613	5.0250250439732	4.99723044015047	5.05203070898164	4.96322594685066	5.0765044871187	4.92860740257016	4.92079148482468	4.83344054773995	5.09343275529741	5.39408291201187	5.2439276202792
LRRC3DN	0.999146151712029	0.999999999999982	28	24.2754361391649	2.98620905716366	2.12097136184574	0.263829784714758	0.12439101699382	0.800596707036333	2.92973504935142	2.02530105285571	1.67990649727089	1.33273602482327	3.41630709761202	2.79584428435286	2.86942563743456	2.19485963537634	2.32927911853109	2.40461027050051	0.480412093429477	2.05028823089313
UBE2G2	0.599900982769437	0.999999999999982	28	23.0090322111496	7.90403793389606	7.68804924765541	0.160650386908557	0.020896118343356	7.50787867924444	7.557875891171	7.36523914694232	7.37366265550235	7.90023486224009	7.79579812530568	7.8898611890666	7.9578581219428	7.58427695482838	7.76025813753804	7.65516251047673	7.62803637390367	7.81180289177684
SUMO3	0.535763678570685	0.999999999999982	28	15.4397604115525	9.05721055895935	8.85030570668532	0.188471127589069	0.0212954369979222	8.6630594147951	8.80391514456815	9.0012499054256	8.76229039448308	9.20415485114945	9.13377510127715	8.56931119265287	8.68180450152253	8.82074464054763	8.6279852664848	8.96235634303673	8.92143058259607	8.96654388881788
PTTG1IP	0.964781104763024	0.999999999999982	28	20.8724975994753	8.84660077339641	8.74161582869153	0.0662542736682165	0.00757917929208902	8.6405558650432	8.57087556231007	8.46054377123473	8.56187096155747	8.91929857979635	8.75093579457574	8.83201142084624	8.86971881219406	8.71302112409605	8.86825412691156	8.8706299664894	8.60671656127672	8.9259764963875
ITGB2	0.999999933569439	0.999999999999982	28	4.4721142016577	5.35367832012544	4.8928172543854	0.203450185509631	0.0415813987999	4.55404771215493	4.55130053840829	4.5275416217808	4.39365622265449	4.73991152034005	4.71749866524255	5.25821819796827	5.2038839107148	5.29318469439321	5.3530261402947	5.35892209763517	4.74773919938046	4.97368615550084
FAM207A	0.999999726660159	0.999999999999982	20	11.0224015735951	5.26421564973301	5.13067644354744	0.0389456863788942	0.0075907508117909	5.06735286038469	5.25980319203387	5.57755351988894	4.97103476184292	4.94274455968146	5.69246092740676	4.94125612901819	4.67412472932503	5.40460885613798	4.93409159829817	4.80064637770815	5.47575296703705	4.99476069993025
SSR4P1	0.290105234838166	0.999999999999982	23.8795986622074	20.0208112408779	2.81389172672652	2.62306661586347	0.556125256352292	0.21201339416583	3.14603457077113	2.0917018378884	1.48778670245275	2.30104476948154	2.79823744626517	3.04148307530452	2.53904651296698	1.94870438763507	2.84842270514974	2.20586737462056	3.53179409750632	3.04488875017836	3.40803880409976
ADARB1	0.91403742579619	0.999999999999982	20	12.1401242258889	6.60910497879475	6.22135836721285	0.178966666926672	0.0287664938046076	4.89554705061639	5.98306840911015	6.2161443677378	6.20732831589178	5.69293754045889	5.97612466103627	6.57388491336376	6.51608415866449	6.55930989696178	6.57377857170931	6.56937783839827	6.17833987713291	6.69419938525144
POFUT2	0.984076389434653	0.999999999999982	28	8.6782466502606	5.85735526284683	5.67174795612381	0.145828708055018	0.0257114225073358	6.11892987447663	6.03675123283938	5.15887729658621	6.18471069853088	5.13717584778245	5.47200504645212	5.4068046190176	5.70389754119569	5.66548135660116	6.09755077856893	5.6203254830648	5.87543141454366	5.39424341220244
LOC642852	0.99198911595549	0.999999999999982	20	19.4694498479964	4.78641733489938	4.55302669169999	0.083545990104363	0.0183495498185118	5.0123266272207	4.49103842996712	5.20912425625723	4.50738683029103	4.73991152034005	4.77010663024052	4.84979827519207	4.49665952132719	3.86278987978215	4.18668213057173	4.55339025833457	4.28680937418343	4.24318771991567
COL18A1	0.970323109892738	0.999999999999982	20	19.3207002135794	5.57278929239907	5.46355853453748	0.0965323007426469	0.0176683932518385	5.60248683967969	5.59650844807145	5.45797422768395	5.6199811107948	5.53873828734835	5.54929439859891	5.51793239768605	5.54557730662294	5.12982171936499	5.15036779782992	5.8727653918184	5.23430647388232	5.22621648628642
SLC19A1	0.450663765617643	0.999999999999982	28	15.3005424479606	2.45926614798382	2.30025825086712	0.558754977134995	0.242909671957209	1.58332290835637	2.73563154607541	1.48778670245275	2.60348450962772	2.62038826059471	2.40657612090443	1.48156509460044	1.94870438763507	1.31005611362646	2.90644470549863	2.84321805238965	3.71711999555955	2.46701667174861
PCBP3	0.977041246984457	0.999999999999982	20	12.0724744480349	3.70092328824864	3.08504306041608	0.395186321279764	0.12809750578537	0.40442836398209	2.73563154607541	2.23384521519896	2.73383557760066	3.02963310126675	3.12464370626046	2.94471892120709	3.66961485251138	3.80979288591559	3.89860542496474	2.56608773690098	4.05137386304252	4.37762037720647
COL6A1	0.701621796762904	0.999999999999982	25.7761732851986	15.9047994184146	11.2458048591371	11.2730800951314	0.0821473699710237	0.00728703861569308	11.2275776531454	11.1016293151457	11.1664121470027	11.2644476635866	11.1583632589465	11.3224024670666	11.0997394248629	11.0768177106148	11.3690760757573	11.2987456872722	11.4989940090147	11.5676860237489	11.3944038477182
COL6A2	0.994635343486811	0.999999999999982	28	15.0261481491835	9.61628619648871	9.56185518987229	0.135123133018452	0.0141314766157065	9.77599790746274	9.07290079976143	9.57940559836068	9.98759820105536	9.4502776219817	9.32612952002683	9.36614353892186	9.32118684703868	9.85897016267191	9.11117927514723	9.89701703879646	9.87639197462419	9.73883137195819
SPATC1L	0.923995692843093	0.999999999999982	21.570996978852	5.733847006211	2.38808760543252	1.52896803603542	0.463313241089342	0.303023497005668	-0.143520440799451	1.72391076161669	2.23384521519896	1.67990649727089	0.775727526358268	1.51574141544292	3.31671122300271	1.75179879173879	2.19485963537634	1.3524201774911	1.77131951437084	0.480412093429477	1.68578321690822
MCM3AP	0.999991704670558	0.999999999999982	25.0526315789474	21.8251052220799	4.05847118595253	3.38592542015722	0.215684779217703	0.0637003927888312	0.800596707036333	3.93482795889718	2.57774171512764	2.73383557760066	4.60294003890508	3.48085903571258	3.93055630278138	4.39900700404021	3.51096242397691	3.5382794900112	4.15677601348424	3.20672113395219	3.05366813446215
YBEY	0.187358003117393	0.999999999999982	21.0619469026549	7.7624856500144	3.84130429496286	3.14055393772414	0.684621905403642	0.217993996912457	1.93851410682596	3.45639917788337	3.62069973691108	3.251821209927	2.62038826059471	2.11272346714772	3.85730459862933	3.8280903648317	3.69757462194504	3.48618575503843	2.56608773690098	3.20672113395219	3.34378842975321
C21orf58	0.447003943022466	0.999999999999982	27.7821011673152	14.3776942308114	2.48355707925517	2.18694138325047	0.467210288343122	0.213636401927107	0.40442836398209	1.91949497484897	2.02530105285571	2.30104476948154	2.52250336936068	2.53373339729027	1.97263376678769	1.75179879173879	2.01924513775248	3.12660167564159	2.71129700682696	2.4097494525143	2.97100737545498
PCNT	0.440173271765896	0.999999999999982	20.695652173913	16.025154322637	5.41142552210197	5.11813670905095	0.197269337402339	0.0385431942553403	4.41953227768938	4.7183121148968	5.15887729658621	5.23593913649191	5.52616508216737	5.4070466458207	4.86855956036623	5.18447643684815	5.21381426493141	5.49159066945275	4.98334167244686	4.82456700811762	5.2439276202792
DIP2A	0.995783011382364	0.999999999999982	26.542750929368	6.75440830680987e-05	4.69889801317332	4.50208553460083	0.0077989745073469	0.0017323026067381	4.72350320479542	4.52148410869545	4.93831585356795	4.57851322829	4.45158695305734	4.6348049891461	4.60328117553385	4.55827222683191	4.45250981889181	4.2814283821862	4.30143801280915	4.42481247301256	4.05535512149987
PRMT2	0.888647783614195	0.999999999999982	26.7415730337079	16.8337657037783	8.85753402284351	8.607935253131	0.133669323119851	0.015528616234797	7.91279860245687	8.44549149862017	8.3640476901522	8.66759854073037	8.8703991068997	9.06701056542943	8.44513481424443	8.68180450152253	8.80220995773723	8.72389062437557	8.55662548076408	8.73332742535316	8.63858886328166
IL17RA	0.998663384127998	0.999999999999982	20	0.5443728096059	5.77885651817787	5.56284913396367	0.0172857798835474	0.00310736089857445	5.13760122783281	5.42995365160365	5.20912425625723	5.27928264948377	5.94043097385268	5.835093418817	5.55315088099272	5.67637439200849	5.87347213921087	5.50474237004697	5.97698319922278	5.09651792280596	5.81735546092721
CECR5	0.510928529447402	0.999999999999982	28	9.572395255344	5.81483280143602	5.32025338978906	0.428363781028606	0.0805156727780574	6.08377570572796	5.5821370861859	5.65209911924247	5.19125299422965	5.2485202820841	4.31891480067819	4.79200457042662	5.12463661181513	5.76628401694027	5.50474237004697	5.8727653918184	5.92279607815263	4.52975831291966
CECR1	0.981173725254011	0.999999999999982	28	15.7637006320439	1.97202382817553	1.64655587779293	0.425227837762738	0.258252904439976	1.11108370047925	2.62781811629297	0.621430200703275	2.46017542375709	1.73359074749619	1.93980295292015	1.66446312551875	0.483160316193418	0.967004039627234	2.32927911853109	1.11068651897413	2.27022559071744	2.20296793881591
ATP6V1E1	0.996439087828334	0.999999999999982	28	6.8450506248728	8.33700066845919	8.19277741988535	0.0948683986930759	0.0115795161800457	8.24263529690995	8.07147091050236	8.16522339906418	8.25770036934548	7.91718673361092	8.09544576916219	8.37633811540719	8.20420329318956	8.153738729583	8.58374125879007	8.28512973814231	8.10953008622482	8.11583278172776
BCL2L13	0.614707812919231	0.999999999999982	20.5763688760807	18.8750269575506	5.74306561973948	5.62774340286704	0.278210501214193	0.0494355341560987	6.51833186361255	5.77137020876671	5.18421951888692	5.47838402603114	5.52616508216737	5.43989141520209	5.54150665246694	5.46743805298838	5.50804092650236	5.63005806692279	5.70947106278025	6.2543646956531	5.13424472971246
BID	0.681491108715076	0.999999999999982	24.3686006825939	18.8671157702463	4.5089885093081	4.41543593806493	0.182182211254202	0.041260299958976	4.2711729086421	3.84137958596876	4.5275416217808	4.35366244075031	4.55423219626235	4.28316119089979	4.79200457042662	4.10077927728111	4.18757431986632	4.48094533753824	5.24425969946461	4.39152944426283	4.40935855154248
MICAL3	0.85806058187678	0.999999999999982	28	11.1102191319346	3.84290803271497	3.41846492940557	0.205629464853139	0.060152574064551	3.45199916567621	3.63409398494813	3.76204584414044	2.96377018803325	2.95654869781585	2.85923311884461	3.37035210566524	3.13507948677412	3.37163334047376	3.89860542496474	4.34660542664335	3.41980892044848	3.46954937384047
PEX26	0.999740905661944	0.999999999999982	28	20.8979396200401	6.76781378530585	6.33783807433535	0.161087542726807	0.025416796837887	5.90399144571479	6.56113162139306	5.88630104599595	6.39635681415853	6.89105702886992	6.70701754898624	6.55083804189303	6.77803363250284	6.50199579174399	5.91257040996574	6.40828952864022	5.55304638453198	6.21765541174231
DGCR2	0.968172004004008	0.999999999999982	20.112676056338	12.1541015541658	6.10019865451218	5.97424587094929	0.0861791208614873	0.0144251044772943	5.78865234302232	5.73285758854227	5.72298138122308	6.21850553048607	5.85252051694173	5.99834551824533	5.96412783736158	6.11607578269223	6.08897615315255	6.1233603923437	5.96254799683786	6.06679964807916	5.90901652677683
DGCR14	0.997304261179138	0.999999999999982	26.7415730337079	15.0207909533951	3.69347840317562	3.4074423050761	0.249653810903065	0.0732672158619247	3.27630384786384	3.10079336319781	3.37874600688131	4.27018679327209	3.22899392356567	3.76630709836833	3.01376540246237	3.66961485251138	3.13361774521147	3.48618575503843	2.96408031137214	4.17388893196511	2.88332107785431
SLC25A1	0.999998356520816	0.999999999999982	28	11.5412655582107	5.66197229708996	5.53900604574318	0.077747889214338	0.0140364333550581	5.94374735222247	5.00357049263778	5.80695104707749	6.09051830859675	4.71796707944594	5.33902497791809	5.72770926541067	5.3328834546968	5.52458098311297	5.79972002062737	5.48547463829677	5.94590776129083	5.36216722494482
CLTCL1	0.338491199735892	0.999999999999982	26.7415730337079	10.2956891023374	3.64177185034154	3.22830570450418	0.603433780379759	0.186919652478339	2.75721654305885	3.57725994530961	3.76204584414044	3.93287241017493	2.79823744626517	3.54264593946525	3.01376540246237	2.41623494871856	3.13361774521147	3.93792132438285	4.20662590015293	2.53696179108029	2.58288382516223
HIRA	0.620874444148682	0.999999999999982	27.7821011673152	22.5696887789804	2.28345265076752	1.89012040823763	0.359175092356294	0.190027625113679	2.84381561704113	2.51129226139225	2.41601616123955	1.03892045878095	2.30422965881645	2.65058536388103	1.97263376678769	1.94870438763507	2.01924513775248	1.5682386568754	0.615788778723578	0.914546842079451	1.46193788966607
MRPL40	0.796498668034119	0.999999999999982	21.570996978852	20.5280371350302	5.95744964339165	5.57836880467177	0.41557717291643	0.0744979737747696	6.17010538176758	5.6387830350786	3.89077107946761	5.21376907242701	5.83223543881295	6.063025531568	5.76823748857872	5.48340814837886	6.10005466480264	5.59359288741124	5.7934273445573	5.6120314721889	5.74457340624497
C22orf39	0.861801394792929	0.999999999999982	28	24.8466985857099	5.29569889074248	5.02531473816582	0.232967052127731	0.0463586987613757	4.8751305811546	4.7183121148968	4.64170840590597	4.47046391433186	5.08669407195372	4.91731518471215	5.49396652136451	5.36771678077371	4.86992016721175	5.36749702618718	4.95445426198801	5.07571391829553	5.26142395915718
UFD1L	0.977653120530381	0.999999999999982	28	14.3930123931002	6.5078157435686	6.26268395583349	0.212660807382273	0.0339568161002578	6.0748516695022	6.37359379809937	6.45350001949184	6.33605792771087	6.57432213394219	6.57278431048428	6.18227919339391	6.24345087079266	5.60455106702827	6.28454541566357	6.6069884290518	5.8874191590322	6.33797977732816
TBX1	0.996970270069977	0.999999999999982	20	12.2788950389281	2.2130945329395	1.45377932597034	0.407061550893389	0.280002297199881	-0.143520440799451	0.469789243285097	-0.143520440799451	2.30104476948154	0.775727526358268	1.74329733962817	1.27206713718618	2.54355943810787	1.58700327368219	2.82490201937091	1.47849147492039	1.74608967210294	1.87951701486721
GNB1L	0.992808416358384	0.999999999999982	20	4.7284444031342	2.94836681690928	2.46787877024754	0.0566905533301829	0.0229713687777688	3.27630384786384	1.49759015567285	2.57774171512764	2.12216051099794	1.5470410830498	3.20327087927678	2.94471892120709	2.6605525835125	2.94988228876972	2.44296078456659	3.36620064669432	1.9427269333918	1.46193788966607
C22orf29	0.960273954795493	0.999999999999982	20.8163265306122	15.7979023130797	4.78532379237033	4.55668761372213	0.108128776124849	0.0237296881619068	4.99350806130359	4.8679802248566	4.16982847141025	5.04823663802039	4.69568368528308	4.690457361871	4.48668065839262	4.10077927728111	4.18757431986632	4.55867151009511	4.20662590015293	4.87360280507215	4.20752680520394
TXNRD2	0.988129756737363	0.999999999999982	20	7.66758593779	4.19320604373269	3.8468642875858	0.181715163811937	0.047237217179288	4.0703098526419	2.92973504935142	3.82784368304379	4.39365622265449	3.40412075398645	4.08975620700462	4.06676539490189	3.97086799070439	4.55267863388242	3.12660167564159	3.60796890082011	3.91748101312296	4.17096202548302
COMT	0.899620244805154	0.999999999999982	28	11.4663791629047	7.95872824421296	7.71251242489606	0.205673261194138	0.0266674787492366	8.31452612172485	7.9619589736757	8.04587783477095	8.43585638814927	6.87131029847668	6.4410835450961	7.57274545809023	7.28122272561275	8.41556522703353	7.2645927537139	8.06633088084149	8.19882073005615	7.58740911390377
ARVCF	0.478864592275203	0.999999999999982	26.3468634686347	12.0368328989584	2.25850769213458	1.4544363332992	0.88749633413633	0.610199507408593	-0.143520440799451	1.49759015567285	1.11868641333523	2.46017542375709	2.0469417651392	-0.143520440799451	1.66446312551875	0.483160316193418	1.81925186842251	2.20586737462056	3.45137193418339	0.914546842079451	1.68578321690822
TANGO2	0.527035959198785	0.999999999999982	20	3.334627522934	4.2746856500144	4.1280221677095	0.44598183681037	0.10803765549007	4.10578965937334	3.93482795889718	4.21970195402218	3.9861630259162	3.6087795911064	4.421148082847	4.41191099921225	4.18131174720341	3.13361774521147	4.11987446367031	4.86415040513387	4.82456700811762	4.55835125950258
DGCR8	0.989086870415887	0.999999999999982	26.542750929368	21.4571815265489	4.19200270292287	3.88462600343372	0.358996586131683	0.0924147101456761	5.26860057970466	2.92973504935142	3.89077107946761	2.12216051099794	4.28247404949149	4.31891480067819	3.61218191799681	3.77717518832426	4.10199349408357	3.97619416091843	4.25481068303347	3.35221728947919	4.52975831291966
TRMT2A	0.99999096809131	0.999999999999982	28	4.5360035968462	4.87115484631389	4.43992352364861	0.102926651513907	0.0231820775663553	4.33235926765236	4.32835533386598	3.19148454868918	4.18158292714913	4.39738909399684	4.31891480067819	4.24963511346876	4.85686219634011	5.06345405834294	4.72523729791641	4.4741964032181	4.96694091243993	4.66737215278827
RANBP1	0.494260786539958	0.999999999999982	28	11.0847395015359	5.36816711043594	4.87958401446255	0.441625567169767	0.0905047573442404	4.2711729086421	5.39749118414505	5.13308194410324	5.83857460185876	4.67305070243542	5.17312777319183	4.58070281041789	4.43229770012861	4.84379563113188	4.83344054773995	5.09343275529741	5.21540994625252	4.37762037720647
ZDHHC8	0.993918183903709	0.999999999999982	28	14.8975559956781	5.30291928418632	5.12180259899422	0.0372627353892088	0.0072753165841507	5.9535174783413	5.27775015267419	5.4989451908519	5.90925691664464	4.25225585641638	4.38786882215429	4.6255116242432	4.43229770012861	5.62002658060022	4.58367671977715	5.17081636088883	5.97989556531229	4.90854995292802
DGCR6L	0.98761702817117	0.999999999999982	20	7.9999324559169	5.40664956292476	5.03886230058582	0.0273853843807628	0.00543483483912211	5.34481874717696	4.02258982390836	5.18421951888692	5.55091904871415	4.67305070243542	4.86989525048045	4.51076686543686	4.99695311029017	5.21381426493141	5.19972520190202	5.06668751517053	5.50716898214979	5.37829446255144
ZNF74	0.968134732442237	0.999999999999982	20.9384164222874	19.8247600823146	2.35136582141052	1.97123443239501	0.54301592071361	0.275469985603821	2.66508545013143	2.0917018378884	1.48778670245275	2.60348450962772	1.5470410830498	1.93980295292015	3.1426715690454	1.52370603684634	-0.143520440799451	1.75593354507792	3.60796890082011	0.914546842079451	2.78995838108486
SCARF2	0.819719509580134	0.999999999999982	28	9.3180675197695	6.03024488416546	5.74690679323397	0.26391554699601	0.04592306026378	5.98243703334706	5.90438973832231	6.06062875585865	6.1026342016135	4.71796707944594	5.24922378315121	5.55315088099272	5.53028436640482	6.49361897732637	5.50474237004697	6.2389551296107	5.86334322542956	5.76924432181383
KLHL22	0.983347661152697	0.999999999999982	28	20.8504625852634	6.10828156733149	5.91018614391879	0.141045251750953	0.0238647731757281	5.47261899351223	6.11869357849388	5.4989451908519	5.44070145270385	6.04988603249897	6.39994390096549	5.87415428512862	5.80902185960984	6.37093044224588	5.82090578250539	5.63860072116843	6.01310106064568	6.21765541174231
MED15	0.999999942235756	0.999999999999982	22.2429906542056	6.75440830680987e-05	5.90364046104515	5.40977191814224	0.0789571469683003	0.0145952820494168	6.09264487998983	5.5381435428139	4.87747210224981	6.18471069853088	5.12054408871752	5.23057275051699	5.30028285589533	4.90508654856239	5.62002658060022	5.08181606060137	5.38080020555491	5.68252524853727	5.42562191677535
PI4KA	0.976321737824723	0.999999999999982	20	7.6317400124446	5.29297218196357	5.0536483519109	0.12616195914089	0.0249645306431313	5.06735286038469	4.5805132038215	5.08006493140588	5.14513837655857	4.42474251556539	5.13351969284419	5.32765967498788	5.43495752376561	4.94556991171425	5.04627868785579	5.11969119264239	5.34276537332335	5.13424472971246
SNAP29	0.497080587115444	0.999999999999982	28	19.9076136956925	5.74892470915229	5.47175215620211	0.294233966271054	0.0537732627267385	4.89554705061639	5.4138137217824	5.45797422768395	5.16837992975783	5.81166106900356	5.54929439859891	5.79790356838796	5.43495752376561	4.41751269417764	5.64201114470559	5.60181577131198	5.94590776129083	5.81735546092721
CRKL	0.988033951550689	0.999999999999982	28	5.84294895425819e-05	4.76386190949317	4.30481423707571	0.157980173337761	0.0366984879340758	5.0123266272207	4.02258982390836	5.0528074483468	5.04823663802039	3.6087795911064	4.24649895096888	4.00026773990585	3.92482778465313	4.10199349408357	4.15366497496151	4.80064637770815	3.91748101312296	4.17096202548302
LZTR1	0.999119107875714	0.999999999999982	28	14.9774110484181	5.08499632722061	4.97091349182533	0.095863776495566	0.0192849416215378	4.72350320479542	5.06686818757469	4.81394893077363	4.99723044015047	5.39401144844325	4.7957082915657	4.84979827519207	4.80696995683192	5.23406998055783	4.63242334077471	5.31414466970628	4.77380571228948	5.26142395915718
THAP7	0.963770507852041	0.999999999999982	26.3468634686347	20.8013573342073	5.0656195908448	4.74038539759682	0.0311118989248193	0.00656315812224713	3.07620571680556	4.36239266818771	4.5275416217808	3.87753758193324	5.08669407195372	5.37343666917636	4.83078979388816	4.67412472932503	5.23406998055783	5.13353281342209	5.29122377187506	5.25295868994243	4.90854995292802
THAP7-AS1	0.902270685289773	0.999999999999982	20	8.2175626305965	3.04156695534928	2.24006730338005	0.605728480888256	0.270406375725528	-0.143520440799451	1.22903826040335	2.41601616123955	3.49182072860579	0.775727526358268	2.40657612090443	3.01376540246237	2.6605525835125	3.57588576307651	1.5682386568754	3.36620064669432	2.11574934681541	2.88332107785431
P2RX6	0.999100442430995	0.999999999999982	22.5236593059937	2.9526138439295	3.44852892231319	2.3873062378493	0.386400110622642	0.161856114015245	1.11108370047925	3.10079336319781	1.11868641333523	-0.143520440799451	2.0469417651392	3.41630709761202	2.10510187405276	3.0518473956029	2.62120925395765	3.48618575503843	3.07559532079613	2.95661321626145	3.63975551236275
HIC2	0.98452198560863	0.999999999999982	28	0.0531197344280017	4.12560372510182	3.58540450181563	0.365924626777518	0.102059510047532	4.14041782319914	2.38452109697838	3.54446981501666	2.73383557760066	3.40412075398645	3.65880646190827	4.35982111168678	3.61266992423319	4.38164545250793	3.81660557996086	3.17910566384188	3.9635065551665	3.20600878316326
UBE2L3	0.988461243762318	0.999999999999982	23.5643564356436	8.5795519682687	6.28576852821526	6.25126494004709	0.0728054553429275	0.0116465157118071	6.15324777803252	6.60444005544696	6.28803644668307	6.1026342016135	6.05864323436269	6.21307378044429	6.29058708213377	5.91879637549254	6.51860490112368	6.40166570909685	5.96254799683786	6.32658303201486	6.37863138715075
YDJC	0.999810376198315	0.999999999999982	20	18.2135926992189	4.43689987469537	4.39932916684568	0.137788673771075	0.031320382845976	5.40302066625661	4.10531773097801	4.44608075511084	4.39365622265449	4.31207226631769	4.17025521278851	4.38610113709647	3.92482778465313	4.67625863181075	4.58367671977715	3.93812928403141	4.82456700811762	3.97279378136358
SDF2L1	0.999770931987451	0.999999999999982	22.8115015974441	6.75440830680987e-05	6.27591243426257	5.64054411352949	0.177319689031982	0.0314366283576544	6.28289569382334	6.19623083446587	5.59655413002921	5.44070145270385	5.9961962777325	5.95355618993174	4.73179871037638	5.69020160003746	5.49130904183508	5.16700859654962	5.48547463829677	5.73654071025461	5.80547725237679
YPEL1	0.999975606699914	0.999999999999982	24.040404040404	1.5075540894288	3.36382043407796	2.93020976589139	0.140915836283629	0.0480906991451384	2.08792564986543	2.51129226139225	2.72315153171117	2.73383557760066	3.09919300457638	3.20327087927678	3.20304788526295	3.3593400316113	3.69757462194504	2.32927911853109	3.60796890082011	3.20672113395219	2.20296793881591
MAPK1	0.390657281984658	0.999999999999982	25.7761732851986	4.3665838563896	6.16291644645385	5.96283111951336	0.234965041807956	0.0394049465930761	6.26731269326312	5.98306840911015	6.08774024335551	6.19606382976062	5.68164387084904	5.51887370507638	5.97282411304792	6.07450812251653	6.45098940903516	5.75639168547704	5.8727653918184	5.8511528942173	5.80547725237679
PPM1F	0.408913813364343	0.999999999999982	28	15.3828244307848	5.40970216735274	5.34269596598374	0.223943048401134	0.0419157387631546	5.15464157202696	5.10757460522223	5.20912425625723	5.74891444329278	5.1037183561112	5.35633342115027	5.34115570224317	4.90508654856239	5.12982171936499	5.4783179732625	5.44451163905727	5.8874191590322	5.66792360688676
BMS1P20	0.947101879747853	0.999999999999982	25.2296819787986	19.8458852761955	5.68061435084013	5.40842758987335	0.273030518127218	0.0504824209236777	5.99194948019592	5.71978814500955	5.35014761420573	5.04823663802039	5.91171859975397	5.73277990230034	5.25821819796827	5.57568528665377	4.67625863181075	5.45140054288714	4.89488404092592	5.25295868994243	5.50120622380966
RAB36	0.520786826337475	0.999999999999982	28	12.4514233498556	3.07072730400911	2.31993547289029	0.702852567889803	0.302962119465399	-0.143520440799451	2.24552782558522	2.97623917814198	3.33633557408249	2.52250336936068	2.40657612090443	2.22642310856589	2.12193444840977	2.62120925395765	1.92199662170103	3.17910566384188	2.65386025029055	2.69013317606669
BCR	0.993144689314741	0.999999999999982	28	15.8340674102546	3.8654202321242	3.39754324170312	0.234380066073948	0.0689851605704534	3.27630384786384	3.9793761285392	3.08787238373867	4.18158292714913	3.65570927302241	3.9599029978073	3.42206985569692	3.28839052062127	2.73928441223658	3.43214029271488	1.47849147492039	3.48437503893763	4.24318771991567
CHCHD10	0.580410023288604	0.999999999999982	20	15.6031622323823	5.53357527142162	5.33724769765872	0.0184188590984128	0.00345100324020799	5.15464157202696	4.7183121148968	5.45797422768395	5.6199811107948	5.74811663541305	5.0719908998953	5.31403620284671	5.59050688429978	5.57309294735484	4.79112801968338	5.14548023194147	5.44363758153417	5.78142335471
MMP11	0.940868024202425	0.999999999999982	23.257328990228	4.7732032681457	2.86529564608888	3.01137183551679	0.259108112947049	0.0860432145545992	3.7498579842059	3.88886026219497	2.57774171512764	3.41617179738397	1.89875700274069	2.95323405002601	3.37035210566524	2.41623494871856	2.73928441223658	2.98362403315668	2.96408031137214	2.7619925480769	3.58522123045841
SMARCB1	0.934394742097963	0.999999999999982	20	15.7993391706878	5.15276592006286	4.77582623956574	0.11095704672709	0.0232330577289134	4.17423427254792	4.55130053840829	4.96780177085906	4.86121956558083	5.30848859645227	5.17312777319183	4.60328117553385	4.7016904224003	4.84379563113188	4.60825590538845	4.66458233593137	4.25014256108372	5.22621648628642
SLC2A11	0.951388106344081	0.999999999999982	28	15.1626077947459	4.25191268906009	3.82958308951797	0.406779262976287	0.106220247339636	3.87850851762643	2.83594522993861	4.40355790055425	3.81999543281849	4.62669085330228	4.17025521278851	2.44217545159906	4.18131174720341	3.91390882979789	3.25667851005203	3.93812928403141	4.55075953555611	3.9296709584463
CABIN1	0.933466896221815	0.999999999999982	20	15.8678201951638	5.74831962203393	5.57034803285572	0.174460978255334	0.0313195831259208	5.26860057970466	5.33028914915139	5.30465446887075	5.71774519501426	5.71526306425059	5.96488455562588	4.86855956036623	5.63407938548221	5.52458098311297	5.83138312802576	5.42358556457814	5.34276537332335	6.2530698788091
GGT5	0.567644660425467	0.999999999999982	20	6.75440830680987e-05	2.99343004346397	2.79717209640493	0.427432535741769	0.152808808686147	3.00282435332305	2.92973504935142	3.08787238373867	1.9179140255417	3.34807440394583	3.20327087927678	1.97263376678769	1.94870438763507	2.94988228876972	3.31756788911499	3.93812928403141	2.27022559071744	2.69013317606669
SPECC1L	0.758108464151702	0.999999999999982	20	18.3609675529488	6.15730069468078	5.99180425987517	0.138626722917081	0.0231360566708448	6.51833186361255	5.96102319209321	5.96151329053195	5.58586329191541	5.60001137510369	5.93062905600209	5.91984234671403	5.998751998778	5.92422053823393	6.17363440976135	6.35402349418997	6.04555945181874	5.87532238083095
GUCD1	0.640153661798178	0.999999999999982	24.8780487804878	17.0949115809723	6.09313701979676	6.01960675287835	0.177954785945229	0.0295625267979736	5.86310887744891	5.56762112277345	5.47860514570545	6.28380916236929	5.87252432604857	6.16477113937558	6.0405693017439	6.02080554375149	6.14353709407713	5.95151264134435	6.3650412247367	6.50056421402206	5.98470463219723
SNRPD3	0.115549097547218	0.999999999999982	28	5.3394244665144	7.14607862964089	6.9158222296127	0.333177062551961	0.048176059402646	7.37605447827059	7.32743623326738	7.00176657506882	6.95958354018874	6.5620565575601	6.52000234938775	6.64634178351133	6.81004671765007	7.40828662571982	7.0570693047903	6.92251008482839	6.83979556060938	6.64172193943532
FAM211B	0.997704961848601	0.999999999999982	24.5360824742268	23.4638499816901	3.91678597921337	2.97359930579842	0.224919093808687	0.0756386690601192	2.22330534612055	3.25370246600337	2.23384521519896	1.67990649727089	3.34807440394583	3.04148307530452	2.22642310856589	3.87726974292847	2.73928441223658	2.54833516378743	4.34660542664335	3.41980892044848	3.88521935452534
CRYBB2P1	0.96907117486906	0.999999999999982	28	23.5686942082089	5.04373343218083	4.55726335942672	0.294189149563762	0.0645539057898049	3.9583140650578	4.25777248180286	5.0250250439732	3.81999543281849	5.08669407195372	4.66289950964093	5.31403620284671	4.88117585992956	4.22853332724806	4.58367671977715	3.93812928403141	4.28680937418343	4.90854995292802
ASPHD2	0.832448970598592	0.999999999999982	26.3468634686347	19.4905920978332	2.12322384463931	1.81431641627751	0.128935217642802	0.0710654527986592	0.800596707036333	1.72391076161669	2.41601616123955	1.9179140255417	1.33273602482327	2.85923311884461	1.82676129916193	1.52370603684634	0.516057694760746	2.44296078456659	3.07559532079613	1.9427269333918	1.19686695426661
HPS4	0.322154292630735	0.999999999999982	20.3418803418803	11.2339361284795	3.94528898424006	3.78993007735151	0.590705422526687	0.15586182606817	2.22330534612055	3.63409398494813	4.35974353902452	4.39365622265449	4.25225585641638	3.41630709761202	3.56695058852065	3.97086799070439	4.05722083608016	3.93792132438285	2.96408031137214	4.05137386304252	3.74300409199177
SRRD	0.587920937391946	0.999999999999982	26.542750929368	1.1333209878135	3.42188140865171	3.20851219360624	0.318751470441709	0.0993455692881269	4.23957826826279	3.10079336319781	2.97623917814198	3.41617179738397	2.79823744626517	2.85923311884461	3.47199760992053	3.61266992423319	3.21739586568801	2.54833516378743	3.17910566384188	2.95661321626145	3.27654275341902
TFIP11	0.999984972922899	0.999999999999982	28	2.8506989828956	5.59147586485942	5.38431364476076	0.103533639859043	0.019228753503204	4.72350320479542	5.75864655996939	5.08006493140588	4.86121956558083	5.26374766541302	5.98727787082467	5.25821819796827	5.73090542953948	5.43991659175953	5.82090578250539	5.06668751517053	5.3600748357299	5.64144118532799
TPST2	0.966023884188689	0.999999999999982	20.3418803418803	18.0742923862397	5.06195712618085	4.7793638139174	0.255825577644162	0.0535271194252264	5.47261899351223	4.32835533386598	4.56660969908271	4.71103872637966	4.52924739230345	4.17025521278851	5.10842433779911	4.55827222683191	4.45250981889181	5.38182420280424	5.38080020555491	4.77380571228948	4.58638851451955
MN1	0.595082683134505	0.999999999999982	25.5913978494624	2.426418646626	5.26419742892905	5.08832046767553	0.295609594105188	0.0580957107523202	5.88369497115875	5.71978814500955	5.93189723711192	5.6199811107948	4.60294003890508	4.48548852984925	5.4068046190176	5.14486025829022	5.04063525185848	5.11649905775957	3.81497697056485	5.13724700496096	4.27798838003297
PITPNB	0.54071745665742	0.999999999999982	20	5.50946497069008	6.53890951610878	6.40658238853912	0.201534578830378	0.0314574240379563	6.28289569382334	6.84009129809965	6.74503277804632	6.21850553048607	6.4265498204163	6.4329489317818	6.64634178351133	6.27131407171524	6.24683346685003	6.03546967237024	6.59767730284851	6.3527593323367	6.47925801966397
TTC28-AS1	0.823758072108289	0.999999999999982	20	8.7381496866292	2.93825099287485	2.40751223369075	0.376697192950871	0.156467405514858	1.93851410682596	0.898794163600483	2.85523805357272	2.60348450962772	1.89875700274069	2.40657612090443	2.22642310856589	3.0518473956029	3.57588576307651	1.75593354507792	2.84321805238965	2.4097494525143	2.88332107785431
TTC28	0.582752507065532	0.999999999999982	28	5.4619727757447	5.09064580214742	4.89017893756722	0.250241100620004	0.0511721766861348	5.63927211037741	4.98183869858007	4.81394893077363	5.04823663802039	4.34107543596844	4.77010663024052	4.6255116242432	4.75529031299685	5.42237073404871	4.93409159829817	4.98334167244686	4.72119303901782	4.66737215278827
CHEK2	0.980367782449501	0.999999999999982	28	12.0934650068727	2.36981418545526	2.23419516829347	0.405962078014272	0.181703945911026	1.11108370047925	1.91949497484897	3.82784368304379	1.03892045878095	2.30422965881645	2.53373339729027	1.66446312551875	2.41623494871856	1.58700327368219	2.82490201937091	3.07559532079613	2.7619925480769	2.34102482029779
HSCB	0.969873683910701	0.999999999999982	28	0.0127851683684987	4.23500370207194	3.83455496183057	0.360955072537662	0.0941321942521712	3.50611101717806	4.42814899927108	3.08787238373867	3.251821209927	3.8295059794568	3.54264593946525	4.94125612901819	3.55338461641874	4.38164545250793	4.04982224242581	3.60796890082011	3.60543592777466	3.83935446915123
CCDC117	0.911375837694698	0.999999999999982	23.5643564356436	20.3384614188551	5.08700886586576	4.75805506668858	0.232854396482595	0.0489389873002568	4.55404771215493	4.76994604588068	3.37874600688131	4.74235163962786	4.94274455968146	5.0719908998953	4.90536568851324	4.95175092985586	4.61579144784266	5.26301337440713	4.92497659335173	4.87360280507215	5.0155318194905
XBP1	0.937095580419605	0.999999999999982	20	19.3097772667379	7.42391557104857	7.27640316637006	0.179918057244349	0.0247262353570361	7.94743497270455	7.27925251568519	7.33727147452422	7.23744604257615	7.03112375414355	7.01013236621259	7.22876792792788	6.96025150922366	7.16624526478243	7.4288379846404	7.37900230598026	7.83408318874255	6.78167814988173
ZNRF3	0.989676745349742	0.999999999999982	28	16.4169313480268	2.61842603373308	2.02488701371288	0.128781781055456	0.0635994898398398	2.56666703509344	0.469789243285097	3.28815145863513	2.60348450962772	0.775727526358268	1.51574141544292	1.48156509460044	1.52370603684634	2.01924513775248	1.92199662170103	2.84321805238965	3.12807291972406	2.20296793881591
KREMEN1	0.494714324926567	0.999999999999982	20	8.0597291643375	3.25103701584148	3.04832335162701	0.407638799868141	0.133725577258911	3.33727751054988	2.83594522993861	3.54446981501666	3.41617179738397	2.30422965881645	2.65058536388103	2.94471892120709	3.49155827858135	3.21739586568801	2.44296078456659	2.71129700682696	3.86993861814307	3.05366813446215
RHBDD3	0.962502119182427	0.999999999999982	20	16.6832846871774	5.57172741908106	5.11556194570637	0.221518688834051	0.0433029041941281	5.47261899351223	4.7183121148968	4.67784091972226	4.74235163962786	4.47794100300003	5.09279343218691	5.15501776625127	4.97452904583802	5.40460885613798	5.83138312802576	5.50552808158262	5.39408291201187	4.81685827625577
EWSR1	0.837795500808991	0.999999999999982	28	1.4583422382529	5.92711509368976	5.91852478361587	0.203618347692295	0.0344035642557362	6.66230513661447	6.3139654602438	5.77394731073358	6.48232783638526	5.2788160037152	5.45603758304574	6.0405693017439	5.69020160003746	6.05522085132284	5.79972002062737	5.85724299005786	5.59750974578832	5.86391382769891
GAS2L1	0.977993458198554	0.999999999999982	25.0526315789474	6.4316181763967	6.29967333078813	6.33782789742949	0.0841632279001988	0.0132795066799359	6.77679009997769	6.41472534071496	6.51471383735311	6.68124736063445	6.09314996361218	6.30508241962204	6.11316349468205	6.11607578269223	6.64501263269223	6.07127101063062	6.1269112279525	6.15869077760983	6.36250793655487
AP1B1	0.965276018567803	0.999999999999982	20	9.1823392403167	7.09950753287535	7.00710611806023	0.0195164023164009	0.00278523002043583	6.91321038585634	7.24317058935212	7.13119417264959	6.95290671198291	6.99963678839393	7.28328934301082	6.72566018773901	7.07536077155545	6.82271181410939	6.75530690827538	6.9150327818203	7.23644238578492	7.03664877148469
THOC5	0.984144319378848	0.999999999999982	20	17.0283167347657	5.01843018654664	4.78536646793866	0.0730261674570921	0.0152603082640291	3.9966201812684	4.32835533386598	4.48738606664864	4.86121956558083	4.78282372185011	5.48779771792901	4.55776546542476	4.97452904583802	5.21381426493141	4.93409159829817	4.69982018413867	4.72119303901782	5.09574901035328
NIPSNAP1	0.969355512335285	0.999999999999982	28	12.4851886118313	4.2580055933903	3.99797974101947	0.303597040754381	0.0759376136000541	3.00282435332305	4.22114238970106	4.00894569780746	4.50738683029103	3.86987010464355	4.00449872603855	4.30577979052846	2.96351789057089	4.61579144784266	4.21896053912612	3.60796890082011	4.84929323142977	4.05535512149987
NF2	0.980270512955598	0.999999999999982	20	6.75440830680987e-05	6.62404976437597	5.97328571031376	0.175837638778777	0.0294373393985101	6.57005513405778	6.49362923566361	6.43250430177173	6.20732831589178	5.55120286206046	6.15491346854583	5.56470187901505	5.49920339452665	5.55710286089388	5.90266836327194	6.27444941561922	5.94590776129083	5.58697180257263
UQCR10	0.975731149576018	0.999999999999982	21.9692307692308	4.0614750900861	6.64149436909528	6.56945779425985	0.0922604502651086	0.0140438454975268	7.51119016263018	6.66705851376306	6.15337037762708	6.56346263894631	6.14341022491798	6.48895092740761	6.61890270854859	6.28048349045291	6.60668675026897	6.75530690827538	6.28608940407838	6.90611082978626	6.55215237676725
ASCC2	0.999949782415308	0.999999999999982	28	7.3470109850293	4.88223040731728	4.80316944670002	0.132093902928154	0.0275014038946529	4.9156786210899	5.00357049263778	4.60464765013373	5.36224845746158	4.65005698693293	4.17025521278851	5.06027575815459	5.04078194702874	4.76245772903893	4.37033395975742	5.6203254830648	4.3225673332336	4.66737215278827
MTMR3	0.133330936788447	0.999999999999982	26.9433962264151	2.865352175137	4.73492024030765	4.03667222606553	0.726392939103347	0.179948457150644	4.47485236965573	4.7183121148968	4.06459070974335	3.49182072860579	3.98459897320349	3.71355783320034	4.53445754083163	4.7016904224003	4.61579144784266	4.53322524715342	2.71129700682696	2.7619925480769	4.09492905256418
GATSL3	0.945188432260018	0.999999999999982	28	27.2936038445456	4.02882371308188	3.74400635360311	0.132416545068429	0.0353676069328771	2.34706398050019	3.39194684717034	3.19148454868918	4.22656495989936	3.51007621312413	4.08975620700462	3.69860045877002	4.46483749639287	3.69757462194504	3.72966266627297	3.87786680494019	4.48915996304216	4.05535512149987
TBC1D10A	0.999750984806213	0.999999999999982	28	8.3814390384009	3.73851809586465	3.61629009458977	0.0596125260266131	0.0164844424720787	3.65724031981398	3.68877368507335	3.19148454868918	3.16204614445389	3.86987010464355	3.54264593946525	3.52025514104122	3.66961485251138	3.80979288591559	3.85818801206245	3.53179409750632	3.66235842369051	3.79198347603323
SF3A1	0.544512411244288	0.999999999999982	26.9433962264151	5.3050704821863	6.29266407135257	6.24995979700737	0.102979641175417	0.0164768485750463	6.49175779666943	6.59014787881249	6.08774024335551	6.11464919099485	5.89225455962371	6.25981146321417	6.19719872613275	6.27131407171524	6.28616641716486	6.31472885959075	6.2627147487072	6.16854877901197	6.32971016988993
RNF215	0.999861842244365	0.999999999999982	21.8348623853211	19.5959687895316	2.3646654111047	1.66690130944176	0.23995441031041	0.143952379754726	1.93851410682596	1.91949497484897	-0.143520440799451	1.39472305060686	0.775727526358268	1.74329733962817	1.0268935298497	1.75179879173879	2.19485963537634	2.32927911853109	2.40461027050051	2.11574934681541	2.34102482029779
SEC14L2	0.973244741517139	0.999999999999982	28	16.8479593692748	3.49419266229564	3.19215835552121	0.431056038260312	0.135035919353672	3.21263905586283	1.91949497484897	3.28815145863513	3.76006251864646	3.8295059794568	2.53373339729027	3.78013371684523	3.92482778465313	1.81925186842251	2.73847288646202	4.1051418104003	2.7619925480769	3.83935446915123
MTFP1	0.672504780467227	0.999999999999982	28	16.7720018665842	3.32904763648779	2.97928694385072	0.272014497798805	0.091301879585733	3.21263905586283	2.83594522993861	2.23384521519896	3.33633557408249	3.51007621312413	3.04148307530452	3.20304788526295	2.54355943810787	3.04467301241793	2.54833516378743	2.96408031137214	2.86258220640917	3.40803880409976
PES1	0.999962409772876	0.999999999999982	28	7.30844827672767	5.31343733347081	5.16690471797081	0.0418477447606629	0.00809919033635628	5.22085883706688	5.46170171784374	5.39424994924736	4.64629716126583	5.60001137510369	5.53416423176346	4.24963511346876	4.95175092985586	4.89558003806784	5.13353281342209	5.24425969946461	5.09651792280596	5.70675749327963
TCN2	0.885746934420745	0.999999999999982	24.2033898305085	20.1289246003805	3.26714148566187	2.88129082359973	0.561861990996233	0.19500356798217	2.75721654305885	3.10079336319781	-0.143520440799451	3.56369979950076	3.22899392356567	3.20327087927678	2.71521922872531	2.96351789057089	3.21739586568801	2.54833516378743	3.45137193418339	3.91748101312296	3.20600878316326
SLC35E4	0.348699944184841	0.999999999999982	20	10.8088544689625	4.05220488933461	3.8448107908164	0.435546165563943	0.113281560331727	2.92550954971208	3.45639917788337	3.69310312299829	4.71103872637966	3.7011603427905	3.9599029978073	3.78013371684523	4.14160736321217	3.91390882979789	4.18668213057173	3.27568394396651	3.54617493397983	4.31196931395043
DUSP18	0.97565761419009	0.999999999999982	20	19.9305536022476	3.30600695186051	2.6230617322441	0.290100496616944	0.11059613773129	0.40442836398209	4.10531773097801	2.57774171512764	2.73383557760066	3.34807440394583	3.27783342447824	3.07965774307092	2.96351789057089	2.01924513775248	1.75593354507792	1.77131951437084	2.95661321626145	2.97100737545498
MORC2	0.771931896268949	0.999999999999982	21.186943620178	15.358612460472	3.88334477880676	3.29240954242798	0.0418042767351963	0.0126971678937511	-0.143520440799451	4.18355797501541	4.11816895236289	3.56369979950076	3.40412075398645	3.12464370626046	2.10510187405276	3.8280903648317	4.64634180919278	3.37599114580315	3.17910566384188	4.13419545395355	3.34378842975321
TUG1	0.995558311740425	0.999999999999982	28	7.915810350707	6.68717923327047	6.57255235928532	0.103096617351161	0.0156859332136794	6.68594047180442	6.35680711820583	6.72790148090841	6.77507596598158	6.2769834967337	6.4410835450961	6.68390032059342	6.57688998398471	6.58319279172162	6.69920689249721	6.63456658474608	6.85818594527343	6.2354713093518
SMTN	0.927246425057544	0.999999999999982	20	11.8642564812937	4.66586460242384	4.61908032923948	0.278540185867181	0.0603020874315562	5.25286155613525	3.74145642225783	4.35974353902452	5.3822652775038	4.34107543596844	4.71749866524255	4.1610957873201	4.61736107630673	5.01744971683539	4.37033395975742	4.39040157666001	4.45734494390033	4.88616755703515
SELM	0.9979228510417	0.999999999999982	28	11.3155967378139	8.13407353835243	8.02789832966217	0.0432709309619527	0.00539006962782171	8.60069837168766	7.93393848325682	8.01089575765842	8.47599448230213	7.37754204590943	7.836453052655	7.78513393359876	7.76555519966045	8.3999617513129	7.87864346824576	8.2168333806051	8.06799947566047	8.0544278436195
RNF185	0.805994998178138	0.999999999999982	20	19.7723773935195	4.69518388872164	4.31819234284367	0.273117007284232	0.0632479949015831	4.23957826826279	4.52148410869545	4.26790878235924	4.1351531308713	4.65005698693293	4.45367695370463	5.12412327417016	3.49155827858135	3.80979288591559	4.53322524715342	4.34660542664335	4.39152944426283	4.27798838003297
LIMK2	0.998246434250817	0.999999999999982	20.695652173913	20.4134213549979	4.84069703124169	4.65126482504613	0.0896011454586559	0.019263823675696	4.20727619203904	5.10757460522223	4.56660969908271	4.03755510069735	4.99842220916926	4.86989525048045	4.77221380733966	4.49665952132719	4.70556765879659	4.65619259422196	4.30143801280915	5.07571391829553	4.74405049114279
PIK3IP1	0.931255218918352	0.999999999999982	26.3468634686347	21.6530689872822	5.86137707724185	5.46629374436362	0.0186821976723269	0.0034177083314614	4.67708378349157	5.14716391703764	4.84606011113143	5.3004756683424	5.3660633766818	5.65098268307326	5.72770926541067	5.26058739487932	5.78012620856231	5.77821850645633	5.88812255948934	5.74973439097699	5.88664142469229
PATZ1	0.999999996830216	0.999999999999982	20	16.3800766172328	4.31670703312953	4.19106092188847	0.0534351510011125	0.0127497910426544	3.91896304633503	4.6372217111297	3.82784368304379	3.87753758193324	4.47794100300003	4.08975620700462	3.93055630278138	4.36492993179319	4.34486372172258	3.81660557996086	5.03943708118969	3.71711999555955	4.37762037720647
DRG1	0.991510479953763	0.999999999999982	23.257328990228	20.0177897637454	6.32623544442641	6.0174435172773	0.0720383138073249	0.0119715812205779	5.66328467038951	5.892791295598	5.96151329053195	5.68588764084629	6.59854481074171	6.34897591337644	6.03227309036846	6.12628322126472	5.92422053823393	6.07127101063062	6.19022877038412	5.70978576148269	6.0666060614125
EIF4ENIF1	0.992763566236708	0.999999999999982	28	4.2624233259935	4.57084927054353	4.44314206675213	0.199630908069881	0.0449301204126944	5.22085883706688	5.47731754340552	3.37874600688131	4.74235163962786	4.15760727127685	4.6348049891461	3.78013371684523	4.55827222683191	4.38164545250793	4.81243940016177	4.43290727738031	3.54617493397983	4.6933870597405
PISD	0.998373429467018	0.999999999999982	23.7209302325581	18.7368506840176	4.81141643378016	4.45042961117704	0.164437955984615	0.0369487825561014	4.8120881748159	3.84137958596876	3.46398621102222	4.94435462647349	4.09087242613498	3.8663499546991	4.86855956036623	4.14160736321217	4.73429309538242	4.67957657420513	4.69982018413867	5.21540994625252	4.52975831291966
PRR14L	0.996991340915469	0.999999999999982	28	3.9285189951986	5.25996992452188	5.00888801590011	0.0286731435421044	0.00572445290273709	4.50173676124614	4.55130053840829	4.71309055608521	4.71103872637966	5.06946649422818	5.43989141520209	4.86855956036623	5.31514624019278	5.17242915315305	5.46492203446973	4.86415040513387	5.07571391829553	5.36216722494482
DEPDC5	0.998092567122053	0.999999999999982	20	8.29519288237424	2.70500547201664	2.45406671020376	0.149106821705236	0.0607590743500432	2.46103990139115	2.73563154607541	2.72315153171117	3.06631173150815	2.30422965881645	2.11272346714772	3.07965774307092	2.12193444840977	2.01924513775248	1.92199662170103	2.71129700682696	2.11574934681541	2.58288382516223
YWHAH	0.998348214962807	0.999999999999982	20	12.2719860490024	6.64893538790296	6.42693705730626	0.0444848076599569	0.00692161869072386	6.17846088781178	6.59014787881249	6.77869691367786	6.45423623413346	6.61644860368662	6.66596169282556	6.44231292104306	6.46069200537976	6.26663398220865	5.98943128569817	6.46058816057021	6.41205134332999	6.29614941004268
RTCB	0.999997845557238	0.999999999999982	22.3824451410658	13.3057464984407	6.95454997622954	6.8591250870421	0.0285776836848793	0.00416637447520337	6.68594047180442	6.81572988561735	6.75352274096109	6.77507596598158	6.73044487883002	7.07951810942706	6.72050583218704	6.96594625592186	6.91342619557992	6.98850836522441	6.98811709835858	6.80861417971087	6.8981073916815
FBXO7	0.992595830907269	0.999999999999982	28	11.8953758075962	6.94223589469924	6.79392652262532	0.140725265346623	0.0207133923038431	6.91820821760644	6.68061219601889	6.62986063275218	7.3935228136748	6.43329946183284	6.5276618912466	6.89077587030578	6.37767843180172	6.97489862810995	6.89171093675162	6.93734942389314	7.0675996439948	6.72605416173617
TIMP3	0.986503558470616	0.999999999999982	24.8780487804878	18.1145513423714	11.6657688316122	11.2874890968879	0.171560235508303	0.0151991496103065	10.786228765244	11.3482028710755	11.2144812889905	11.332900556752	11.8800484429396	11.7635650011788	11.1767961608962	11.5068396147719	11.0727304143013	11.1779732454729	11.3191277573421	11.0966999572306	11.0701170999025
LARGE	0.997990732251844	0.999999999999982	20.9384164222874	2.6893412875917	3.21675226578608	3.1340032041033	0.165546939376269	0.0528228366708499	3.45199916567621	2.92973504935142	3.62069973691108	2.96377018803325	2.79823744626517	3.48085903571258	3.26099864150207	3.0518473956029	2.73928441223658	3.43214029271488	2.56608773690098	3.60543592777466	3.13184831696958
HMGXB4	0.818405671439701	0.999999999999982	20	11.7003378692266	6.00783921191967	5.67568646774857	0.247592077789144	0.0436232831387106	5.94374735222247	4.6372217111297	5.7401708546009	5.53312431415842	5.98705046722765	5.37343666917636	5.69654800556747	5.9763560953598	6.1647965277283	5.74535317947892	5.54481762802221	5.45978463626629	5.68098472680923
TOM1	0.889075354926289	0.999999999999982	20	19.597476061856	6.34084293052537	6.28660138582163	0.160900620587687	0.0255942139023752	6.49844734356169	6.19623083446587	6.41119851273964	6.16173284205864	6.23896448371141	6.50456017755265	6.32495519377817	6.05326636524324	6.32445541162919	5.9987572453854	6.89236549884835	6.03482092448542	6.13464374511886
HMOX1	0.999095588278225	0.999999999999982	28	10.575192514883	7.80582802732551	7.07100904560765	0.244664521249322	0.0346010759809877	6.78228264622901	7.65376243210466	7.9567788765561	7.60419156796577	7.56745293761602	7.49734980540066	6.32495519377817	6.93143563199914	6.82271181410939	6.23805213687691	6.66162743728038	7.22703903781532	6.8981073916815
MCM5	0.977119900745335	0.999999999999982	20	0.380169344552801	4.05826066480307	3.49001607085597	0.0379837698249287	0.0108835515521316	2.22330534612055	4.39564543826574	3.76204584414044	2.96377018803325	4.39738909399684	3.9599029978073	3.52025514104122	4.46483749639287	2.01924513775248	3.12660167564159	2.71129700682696	4.00810905028122	3.79198347603323
APOL6	0.999025494113401	0.999999999999982	20	8.3413271851938	7.05939612887365	6.81316886545478	0.0568117203118813	0.00833851639872559	6.26731269326312	6.15798304616369	6.71056431091858	7.01191408706059	6.63997986243354	6.83599998373351	7.1845324615428	7.0700827071776	6.78887996154732	7.23727535344672	6.77335781038605	6.99189230865795	6.92030672587728
RBFOX2	0.997742914667675	0.999999999999982	22.6666666666667	5.1585732399024	7.48051883427472	7.29345148112073	0.0566057108029406	0.00776116917339696	6.89304410174922	7.3656963676168	7.36523914694232	7.13499354068273	7.41553313485536	7.19945665693839	7.59826055171896	7.48136340138387	7.37218637417457	7.40097222768793	7.25418455523599	7.21281808851755	7.16304396364255
APOL3	0.777312306035253	0.999999999999982	26.7415730337079	13.1184216543029	3.95952519816601	3.12036478264171	0.522125480698312	0.167328346865996	0.40442836398209	2.38452109697838	2.57774171512764	3.41617179738397	3.34807440394583	2.65058536388103	3.42206985569692	3.49155827858135	3.29657479922229	3.93792132438285	4.34660542664335	3.86993861814307	3.58522123045841
APOL2	0.942613931642805	0.999999999999982	28	4.6687003282672	5.31742691659043	4.98407521229583	0.277892881157358	0.0557561572248729	5.18813007877881	4.93736768749988	5.08006493140588	4.35366244075031	4.78282372185011	4.60615248212797	4.90536568851324	5.01903396136075	5.49130904183508	5.4100586507968	4.80064637770815	5.3252457073232	4.99476069993025
APOL1	0.0903439100148411	0.999999999999982	28	3.8539776881186	4.59292234506383	3.6834326262102	0.780489962788145	0.21189201540824	4.30209043683801	3.93482795889718	4.06459070974335	3.06631173150815	3.65570927302241	2.85923311884461	3.85730459862933	4.29426162269076	4.70556765879659	4.34130328889333	3.53179409750632	2.53696179108029	2.88332107785431
MYH9	0.635267817522068	0.999999999999982	22.3824451410658	13.2630995971782	9.89525678355337	9.79253491984351	0.101214052484013	0.0103358377899592	9.64646738641273	9.73909359831014	9.88683207871927	9.9595610109102	9.78112183305217	9.90601255943356	9.81736063326349	9.72287864009281	9.9274278904902	9.76873826466508	9.83991889376965	9.46906495301829	9.67824381204204
TXN2	0.301871951814583	0.999999999999982	26.7415730337079	17.2570539549173	7.18015521166192	7.07348273508322	0.174225389582727	0.0246307789398566	7.1354851667857	6.8521194580594	6.66628736741223	7.18142839150534	7.01771339893413	7.38377394438181	6.94038913074201	6.87807066314404	6.98090422921186	7.04361529841114	7.00933944474263	7.30060365521466	7.56644736236382
FOXRED2	0.999541308611819	0.999999999999982	21.9692307692308	19.7276038137268	3.79810093615127	3.51507840726464	0.323271557002276	0.0919670970451664	3.9966201812684	3.93482795889718	3.08787238373867	3.76006251864646	3.7879799494203	3.60189498752014	3.37035210566524	4.18131174720341	1.31005611362646	4.21896053912612	3.53179409750632	3.12807291972406	3.97279378136358
EIF3D	0.828710964231781	0.999999999999982	25.5913978494624	20.6717899543949	8.28294425474876	8.13294578354553	0.0896194822780881	0.0110193138701853	7.72307108005459	8.22966280783024	7.71739410965326	8.01968142270999	8.1684387482151	8.29936798904754	8.28152331214604	8.16017337776073	8.05187051347707	8.18880568948736	8.30528974865857	8.39840937506353	8.19763244251393
IFT27	0.940068427186996	0.999999999999982	28	0.0994313798831001	4.75165087158684	4.41375255901663	0.244639710207368	0.0554266934850271	4.55404771215493	4.36239266818771	2.97623917814198	4.54338831077815	4.52924739230345	4.3538037318542	4.77221380733966	4.67412472932503	4.73429309538242	4.65619259422196	3.99597515926405	4.52028849333581	4.55835125950258
TST	0.368773392758194	0.999999999999982	27.7821011673152	17.805380369422	5.81397421032476	5.63809612054769	0.138983556745964	0.0246507959024407	5.20458726588118	5.46170171784374	5.39424994924736	5.71774519501426	5.95925993011634	5.65098268307326	5.79790356838796	5.56070983662656	5.60455106702827	5.72301951286338	5.69207717909343	5.76280850596625	5.74457340624497
MPST	0.999993349514436	0.999999999999982	28	7.5501084450562	7.36986471727464	7.22623674430937	0.0487726919581261	0.00674939026825192	7.21480517888122	7.10424491016063	7.13769486038991	7.19280728018585	6.70277909645716	7.22794559326508	7.44106461584123	7.26283472132062	7.22814527298098	7.57003832892765	7.34044643472249	7.25506718499853	7.30479037411057
KCTD17	0.529808663833859	0.999999999999982	24.8780487804878	20.5162836093886	5.8835791836985	5.74485074545457	0.19852668594713	0.0345573270296374	6.01078825505445	5.27775015267419	5.15887729658621	5.68588764084629	5.87252432604857	5.95355618993174	5.68600953311153	5.87103575930214	5.84741242736255	5.68885706431587	5.82568798828938	5.97989556531229	5.89787235290034
C1QTNF6	0.721450517394951	0.999999999999982	28	20.7808550321769	4.09906877871848	3.58874720579126	0.648848623514162	0.18080087181039	3.7042922542316	3.01779799041931	0.621430200703275	3.63216697356392	3.7452231346756	4.38786882215429	3.31671122300271	4.39900700404021	3.86278987978215	3.48618575503843	3.53179409750632	3.82077597174325	4.64087951315261
RAC2	0.832000949623587	0.999999999999982	20	12.191339752078	3.49174325286815	2.7600427090732	0.327103101333895	0.118513782507276	-0.143520440799451	3.68877368507335	3.76204584414044	3.06631173150815	2.95654869781585	3.04148307530452	2.33832869721034	3.21377053626933	2.35139822583205	2.54833516378743	2.40461027050051	2.86258220640917	3.34378842975321
CDC42EP1	0.185865459015017	0.999999999999982	26.7415730337079	9.279122381471	5.95492607288664	5.7597961268647	0.355946248725745	0.0617984110697163	5.57743169506162	5.92731058253919	6.25253817477314	6.00273247100123	5.85252051694173	5.59375551805197	5.0765044871187	5.82163972622963	5.92422053823393	5.78900931972315	6.2389551296107	5.37717907890758	5.57302694975747
GGA1	0.666565270743567	0.999999999999982	26.7415730337079	12.4699091308683	5.55658403849806	5.3799181548376	0.251018983403495	0.0466585134158184	4.85442103311355	5.27775015267419	5.65209911924247	5.55091904871415	5.13717584778245	5.84738711884934	4.94125612901819	4.99695311029017	5.63533785154121	5.61800512703822	5.70947106278025	5.28955489880602	5.51585925117231
PDXP	0.758644925484529	0.999999999999982	27.7821011673152	26.9688904906616	3.9515591596528	3.78648251744324	0.188023343764017	0.0496564668918573	3.7042922542316	3.57725994530961	3.62069973691108	3.33633557408249	3.90913557967853	4.00449872603855	3.69860045877002	3.92482778465313	4.10199349408357	3.5382794900112	3.07559532079613	4.35746040583406	4.24318771991567
LGALS1	0.999993363670072	0.999999999999982	25.5913978494624	22.4085592633229	10.9862990442827	10.8784118031394	0.0314696078398353	0.00289284947190117	10.9653062440762	10.8117649364123	10.6226665678833	10.9144923330952	10.6535317950858	11.006095435638	10.8238645967328	10.7684634289425	11.0688590352134	10.966706665051	10.8622314082141	10.9368178376414	11.0247332806013
NOL12	0.5618675923668	0.999999999999982	28	16.4111091748037	4.74922141547468	4.23897034800017	0.355359164551056	0.0838314815574741	3.65724031981398	3.79228293426651	4.44608075511084	4.39365622265449	4.67305070243542	5.13351969284419	4.00026773990585	4.36492993179319	3.96327829689076	4.04982224242581	3.99597515926405	4.21251948597399	4.47081405949245
TRIOBP	0.97599267622253	0.999999999999982	20	8.5125850962865	6.39012326591152	6.34984435850305	0.177781122763807	0.027997713444069	6.3435971623254	6.14826053429832	6.89069533856401	6.45423623413346	6.19197831737914	5.94213816689027	6.64634178351133	5.90700363210614	6.78201733372725	6.20620278267308	6.11390728791292	6.62749394760398	6.33797977732816
H1F0	0.986466806505137	0.999999999999982	24.2033898305085	7.9658409447661	5.22244546508025	5.40347124086738	0.202427332374005	0.0374624613235678	6.582701311967	5.56762112277345	6.04687952995484	6.25152681123075	5.06946649422818	4.421148082847	4.90536568851324	5.0622069542232	5.78012620856231	4.70258757148771	4.83274777537403	5.59750974578832	5.32936162299059
GCAT	0.918817536399752	0.999999999999982	20	8.16259095386838	3.97494721888976	3.99612869929954	0.183013016787847	0.0457975782461476	3.27630384786384	4.89148214090528	3.89077107946761	3.69753153175087	3.98459897320349	3.41630709761202	4.41191099921225	4.10077927728111	2.73928441223658	4.11987446367031	4.4741964032181	4.00810905028122	5.0155318194905
ANKRD54	0.909905263852185	0.999999999999982	24.8780487804878	3.0299674379049	4.24175321150316	4.12449749149113	0.20683034341025	0.050146798206798	4.60452809194764	4.29349551691332	5.08006493140588	4.03755510069735	3.90913557967853	3.54264593946525	4.33305347527268	4.25758550366523	4.38164545250793	3.25667851005203	4.25481068303347	4.09337890000557	3.63975551236275
EIF3L	0.487727876133349	0.999999999999982	24.2033898305085	24.1841529824252	8.10482358876289	7.92358362358787	0.144979524743254	0.0182972164654969	7.91779785845512	7.75972321041567	7.80984425545654	7.43723310822206	7.8781427583558	8.1609364025947	8.01932814853538	8.05456410906584	7.95146353122468	7.87104628337251	8.01479366638442	8.20601804797772	8.05693488229052
MICALL1	0.986422465517763	0.999999999999982	25.7761732851986	20.8252226544292	5.25608952273869	5.16977244800858	0.0232971442772219	0.00450641580679166	4.8751305811546	5.12750505424562	4.90821470471296	5.07307905542621	5.2485202820841	5.33902497791809	5.0438623949777	5.41843885613356	5.06345405834294	5.32364150246321	5.29122377187506	5.25295868994243	5.2439276202792
POLR2F	0.857006451853195	0.999999999999982	20.2266288951841	7.5466746655487	7.13800553303223	6.95675944954186	0.106316229046341	0.0152824357112625	7.27058162199163	7.15852736245987	7.17609561529952	7.14088029091554	6.45998660947026	6.91405019390108	6.89535733413043	6.81004671765007	6.71153350842929	6.85109716009485	6.90751652292052	7.14952077584487	7.06183102825745
PICK1	0.998687081617036	0.999999999999982	20	7.9999324559169	3.1802970059762	2.56676004138661	0.204256241031459	0.0795774586396926	3.00282435332305	2.24552782558522	3.37874600688131	2.12216051099794	2.18131366558055	2.11272346714772	2.22642310856589	2.41623494871856	2.84842270514974	1.75593354507792	3.36620064669432	2.53696179108029	3.27654275341902
BAIAP2L2	0.989361357353431	0.999999999999982	26.1538461538462	6.75440830680987e-05	2.74187753662707	1.50446474724678	0.118404770568398	0.0787022565899817	2.46103990139115	3.17927279315463	1.48778670245275	2.12216051099794	1.73359074749619	0.912559716605791	1.27206713718618	1.75179879173879	0.967004039627234	0.397617649676313	1.47849147492039	0.914546842079451	0.871878664623546
MAFF	0.998470784808947	0.999999999999982	20	19.1539124085754	3.4358385927762	2.99290940625361	0.304816058198725	0.101846069099793	2.22330534612055	3.32447990951331	2.41601616123955	3.49182072860579	3.98459897320349	2.75867788247208	3.37035210566524	3.55338461641874	2.62120925395765	2.98362403315668	1.47849147492039	3.54617493397983	3.13184831696958
TMEM184B	0.847377329881368	0.999999999999982	24.7058823529412	14.8731312949716	6.19070987253323	5.91586845812716	0.165602836480879	0.0279929882912417	5.82103392226266	5.67985405443413	5.72298138122308	5.90925691664464	5.88242317129852	5.98727787082467	5.44480629578931	5.85884439971871	6.1961095802911	5.73422956283076	6.501103541134	6.29992299774871	5.79350043396555
CSNK1E	0.873910225108928	0.999999999999982	28	15.5018239489494	6.89591397860647	6.86966178502743	0.102433395918144	0.0149109809367034	6.81480590764308	6.45471664757111	6.83578267752775	7.06241271495287	6.68025802428248	6.96571314549756	6.52741701437315	6.72528760558945	6.94448980034558	7.06596944035212	6.85377684091455	7.23644238578492	7.1723230310226
KDELR3	0.855397003759403	0.999999999999982	28	6.75440830680987e-05	6.28118125423791	5.57306974841824	0.0353585418498744	0.00634453603598088	6.16170120197705	6.36522487348503	5.96151329053195	6.1026342016135	5.16987498173225	5.47200504645212	5.2863971340448	4.97452904583802	5.58890774895097	5.76734637336394	4.92497659335173	5.64064363348964	5.05619787585303
DDX17	0.969690410973358	0.999999999999982	24.8780487804878	20.0634190936269	8.4911443456373	8.36947848743126	0.00388191427668939	0.000463817940689972	7.98125924819209	8.12944989184065	8.19669499393237	8.54421162751703	8.19449736973612	8.67881563209638	8.43572997432234	8.40620218768224	8.20338135193451	8.84646649047543	8.36687574249935	8.43153586542892	8.38687728495649
CBY1	0.823279445715324	0.999999999999982	28	12.4870955110022	6.03850267479672	5.73037562324092	0.205060668136264	0.0357848562849163	5.04924298185497	5.70659922156253	6.22837792972168	5.60302305413484	6.2156626747058	5.90733167501244	5.48183261637245	5.69020160003746	5.55710286089388	5.73422956283076	5.69207717909343	5.73654071025461	6.0666060614125
TOMM22	0.984157393503038	0.999999999999982	28	10.7091948213259	7.29923719543549	7.07893719064038	0.0613659245983058	0.00866880478604084	7.00062478810079	7.49406058463827	6.88297748344371	6.93945963277428	6.73044487883002	6.76000214155273	7.10765222400984	7.1321796968101	6.96281190179523	7.47300238963607	7.28351535167247	7.34039268672616	6.97965019028714
JOSD1	0.931650700646997	0.999999999999982	20.9384164222874	6.2594993083687	4.87366438436515	5.02046729476598	0.265470034340813	0.0528775547681737	5.79952715981231	5.20458257275128	5.85508279022233	5.07307905542621	4.42474251556539	4.77010663024052	5.27237646431404	4.52779475829656	4.79008303808088	4.81243940016177	4.51433666107571	5.47575296703705	5.0155318194905
GTPBP1	0.999859840877695	0.999999999999982	28	16.1741588461265	4.95657680689503	4.73770418516302	0.135604718540751	0.0286224536697378	4.52812931778989	4.7183121148968	4.3145567550669	5.27928264948377	4.78282372185011	4.690457361871	5.22947788355432	3.97086799070439	5.29318469439321	4.31167643021617	4.80064637770815	4.58060029071791	5.11512526484309
SUN2	0.998606017426901	0.999999999999982	28	4.5226223027739	8.75991473035837	8.50507353488825	0.145942517236037	0.0171594656574541	8.3088287502091	8.41743383195467	8.39150593679693	8.44540160323544	8.19051885968384	8.7111280639636	8.54327424289529	8.6626458069832	8.69851654816678	8.92071258724616	8.5992387690564	8.37305559024364	8.35259578909954
DNAL4	0.999994079343898	0.999999999999982	27.5675675675676	0.667686628706299	5.47099238797926	5.2766999279068	0.0412385745935338	0.0078152207169174	5.20458726588118	4.6372217111297	5.32758035356119	5.12151626713259	5.12054408871752	5.19253136025154	5.50599922373459	5.26058739487932	5.68032017179736	5.24744970392108	5.19571521345079	5.78860657197423	5.29579265899777
NPTXR	0.982599001484284	0.999999999999982	20	16.3277709925832	4.18058886246013	3.69196158225677	0.158544572556496	0.0429431804811965	3.7042922542316	2.0917018378884	4.00894569780746	3.87753758193324	4.22139115786202	4.04775717172464	3.89439531297058	3.92482778465313	4.34486372172258	2.90644470549863	3.81497697056485	3.12807291972406	3.83935446915123
CBX6	0.732303661422044	0.999999999999982	28	20.0328772661701	9.20754568588304	9.06665383485816	0.123389596008936	0.0136091658793176	8.52409103477325	8.9383349043423	8.93187883440738	8.90402738444867	9.31062992648419	9.37471504182185	8.83201142084624	9.25411698595029	8.95646248078939	9.0463255225744	9.18229983456927	9.05630183723471	9.47766287018635
APOBEC3C	0.414226949120637	0.999999999999982	26.1538461538462	16.6531854251279	5.98564443072455	5.75305446720287	0.274094989370481	0.0476433850805772	5.12035720403239	5.69328861347667	5.32758035356119	5.77942450045429	6.03221052769979	6.26898001423234	5.31403620284671	5.77049229331761	5.63533785154121	5.71172167583342	6.29763622964737	5.92279607815263	5.920075276338
APOBEC3D	0.979161158393812	0.999999999999982	28	20.2216837028397	3.0655763770414	2.45911781136774	0.421583210636739	0.171436768375997	0.40442836398209	2.62781811629297	2.57774171512764	1.9179140255417	3.45807097226723	2.75867788247208	2.71521922872531	3.42696329615	0.967004039627234	3.0568833468849	1.47849147492039	2.95661321626145	3.34378842975321
APOBEC3F	0.677820537937007	0.999999999999982	28	23.8334682146767	4.22346891398583	3.33072432071018	0.467693869497951	0.14041806660187	2.22330534612055	2.24552782558522	2.57774171512764	3.06631173150815	3.86987010464355	4.00449872603855	4.09889906333123	4.29426162269076	3.57588576307651	2.82490201937091	3.36620064669432	3.04488875017836	3.63975551236275
CBX7	0.216242295306481	0.999999999999982	20.112676056338	12.172322209953	5.45826959259264	5.20113747475954	0.337490914518353	0.064887905031573	4.30209043683801	4.91460733274806	5.51900245118733	5.3822652775038	5.08669407195372	4.77010663024052	5.0765044871187	5.18447643684815	5.7095476317412	5.4100586507968	4.98334167244686	5.37717907890758	5.42562191677535
RPL3	0.904810086063791	0.999999999999982	28	7.8445214267774	9.31677820944243	9.18035616426495	0.144295122515799	0.0157178131146453	9.27205279250716	9.11468839122642	9.3453117929331	9.30490080879208	8.88031249476011	8.79126631386317	9.45416938642541	9.11111517844934	9.14610901877064	9.4599014759916	9.33017912638053	9.22048570361605	9.04188006483453
SYNGR1	0.999843856388972	0.999999999999982	20.112676056338	7.7745803432409	4.77075243399231	4.40038091864903	0.0976109797961566	0.0221823932065691	3.9966201812684	4.795086159319	4.40355790055425	3.87753758193324	4.25225585641638	4.2088806906708	3.85730459862933	4.75529031299685	4.26836151384345	4.79112801968338	4.51433666107571	4.74773919938046	4.79299495852779
TAB1	0.998545228574807	0.999999999999982	20	12.1535817742986	4.84081226644435	4.55647674989602	0.00319623965225547	0.000701471735223583	3.39577835659447	5.24163015798472	4.87747210224981	4.86121956558083	4.36950701351642	4.66289950964093	4.99347125546994	4.36492993179319	4.26836151384345	4.81243940016177	4.34660542664335	4.66658881192435	4.37762037720647
MIEF1	0.883284783948049	0.999999999999982	28	20.2763740073067	6.54781890940708	6.19696055176039	0.183255554926214	0.0295718446802371	5.94374735222247	5.98306840911015	5.91685805803802	6.0659769311756	6.56820238072273	6.5276618912466	6.42973477471671	6.41978221784637	5.97324430024733	6.43639811189106	5.97698319922278	5.80133464825763	6.39457663305085
ATF4	0.853065628071171	0.999999999999982	28	20.8200548845328	9.90560627156747	9.53635348716873	0.205873101281787	0.0215882414131137	9.19693011335497	9.05349879890235	9.56621301330934	9.36899835771256	9.94358714430753	9.85059963883397	9.87068140667059	9.81015163327702	9.34430100155817	9.52750679447318	9.43715018206015	9.20619968816506	9.6411323995187
RPS19BP1	0.997366219196416	0.999999999999982	20.5763688760807	15.0605505314071	7.54679405977369	7.43294815865665	0.0363573292121361	0.00489137397921889	7.78730516008466	7.22015236042852	7.09156264084721	7.46565448833536	7.19894891585248	7.36251701237801	7.44106461584123	7.62865176427742	7.38583004584646	7.51260334450836	7.72524326091238	7.34039268672616	7.41051234103971
TNRC6B	0.815304929276994	0.999999999999982	24.040404040404	16.8707154426896	6.36948541216003	6.16672205159633	0.232358874180461	0.0376794790224592	6.50510601520011	5.44591501428261	5.91685805803802	6.4351999395369	6.3783968993756	6.18428668650318	6.2695662348382	6.32547625926511	5.72394227554992	6.14871637915277	6.49108086447369	6.02400186641767	6.2530698788091
ADSL	0.770655564024758	0.999999999999982	27.3563218390805	24.1327419595601	5.82694988755732	5.72381172146983	0.189380751706941	0.0330864746994699	6.31356565670673	5.78398262340788	5.85508279022233	5.27928264948377	5.73724836165198	5.48779771792901	6.0405693017439	5.87103575930214	5.36841529358344	5.76734637336394	5.7934273445573	5.11702618821544	5.86391382769891
SGSM3	0.897368726819916	0.999999999999982	28	10.4574620188499	4.66756272733182	4.39522985296925	0.218776938808445	0.0497759949142701	4.50173676124614	4.39564543826574	4.48738606664864	4.22656495989936	4.67305070243542	4.13056709408545	3.81923508755698	4.7016904224003	4.10199349408357	4.67957657420513	4.89488404092592	4.60983630598464	4.13344636767222
MKL1	0.989600818281905	0.999999999999982	20	12.3497558609923	5.54745972548431	5.4272966376954	0.0118425067403823	0.00218202680467655	4.97444077747848	5.5821370861859	5.67014884113982	5.36224845746158	5.42142837963326	5.75904652443506	5.34115570224317	5.74422211007838	5.3499722155848	5.21580942320927	5.42358556457814	5.25295868994243	5.44105889539691
SLC25A17	0.9888138787256	0.999999999999982	20	6.75440830680987e-05	4.65153127000696	3.95611196617247	0.192904693557849	0.0487611814850843	4.6533016987607	4.29349551691332	4.16982847141025	4.50738683029103	3.28976243245586	3.71355783320034	4.41191099921225	3.66961485251138	3.63801284323149	3.37599114580315	4.86415040513387	3.66235842369051	3.27654275341902
ST13	0.50315454058943	0.999999999999982	27.148288973384	16.1134434567304	7.01647196863023	6.95332012528379	0.0832666132182872	0.0119750869682401	6.74338831190184	6.82185891289847	6.85168644021437	6.97284520399918	7.08355234555128	6.98809370234624	6.82985377998163	6.95453419455345	6.91969265508753	7.1182471576588	6.89236549884835	7.20804644969968	7.02132569283362
XPNPEP3	0.977664549883315	0.999999999999982	26.3468634686347	0.8174169062973	3.56711199714673	3.34291209286362	0.298271139443167	0.0892249425523066	4.50173676124614	2.92973504935142	2.57774171512764	3.9861630259162	2.62038826059471	3.20327087927678	3.78013371684523	4.05876202684008	2.35139822583205	3.72966266627297	2.56608773690098	3.76987872878448	3.34378842975321
RBX1	0.992321534314962	0.999999999999982	28	12.665025210665	6.7450428192492	6.67311912525767	0.0415850478160411	0.00623172567962143	7.50455957737022	6.54640167067753	6.84375647344585	6.75218468367566	6.43329946183284	6.00932890610145	6.50959829794528	6.51608415866449	6.82271181410939	6.63486779956937	6.57887280627558	6.92948919225799	6.63502598115471
EP300	0.951835272866691	0.999999999999982	28	21.039269759794	5.95478976625366	5.68142828661279	0.170245115808027	0.0299651966406365	5.44518123925241	5.88109885180475	5.23360635740396	5.60302305413484	5.87252432604857	5.77200265028586	6.02392889560538	6.03170717182614	5.25404523522655	5.94187518529981	5.44451163905727	5.21540994625252	6.00561999108878
L3MBTL2	0.99787459021382	0.999999999999982	20	15.917082396051	4.65570793314744	4.25188473376739	0.264291387130722	0.0621586434438797	5.31481292578643	2.83594522993861	4.40355790055425	4.97103476184292	4.28247404949149	4.421148082847	4.1610957873201	3.66961485251138	4.55267863388242	3.93792132438285	3.74922019815209	4.48915996304216	4.13344636767222
RANGAP1	0.969396041184509	0.999999999999982	24.5360824742268	14.0338896953551	7.29646677951505	7.13208242663174	0.13188524548157	0.0184918285561451	6.78228264622901	7.3656963676168	7.03696802865078	7.2040971226592	7.36700482383122	7.40055682432209	6.80571969251491	7.14227422507674	7.0624587237129	7.12677886133719	7.36260436869267	6.85818594527343	7.12053338686105
ZC3H7B	0.984465223391527	0.999999999999982	20	2.3048894914967	6.15443487363955	6.17925782620077	0.147610292133516	0.0238880293208726	6.70341628470047	6.3984131723149	6.4844315682753	6.294411392164	5.9685830499824	5.67876692205093	6.29058708213377	6.26208600140876	5.72394227554992	6.23015547255037	5.93323692598452	6.75073095300095	5.81735546092721
TEF	0.286654426755543	0.999999999999982	20.9384164222874	13.4482842201413	4.0966686821826	3.54434895141067	0.725329768937075	0.204644006242215	1.77182201060675	2.24552782558522	4.16982847141025	3.9861630259162	4.25225585641638	3.54264593946525	3.01376540246237	3.61266992423319	3.96327829689076	4.11987446367031	3.17910566384188	3.35221728947919	3.58522123045841
TOB2	0.308826126247303	0.999999999999982	27.3563218390805	10.9719392859662	6.67371722177285	6.39553523652251	0.22109936650628	0.034570893338788	6.10145986271405	6.33125508561618	6.648188964759	6.25152681123075	6.34299058017014	6.40826621575309	6.144291054482	6.28959499846835	6.48519323986089	6.78255951646341	6.69693665594706	6.62032875772964	6.1905121301614
PHF5A	0.409746047485429	0.999999999999982	28	8.59430159533754	5.76968105530789	5.44931160516308	0.37759289894171	0.0692918530450618	5.03090288043243	5.99396596722775	5.87077635734027	5.98974394099876	5.18595075781568	4.9856448224388	5.45725428724056	5.10412543564515	4.96992994260553	5.82090578250539	5.74364206738293	5.87543141454366	5.17173990014447
POLR3H	0.95992647113695	0.999999999999982	28	11.617492882317	4.84476094728308	4.47634525516705	0.247173529984709	0.0552177090673236	4.47485236965573	4.55130053840829	5.15887729658621	3.69753153175087	4.55423219626235	4.00449872603855	4.35982111168678	4.18131174720341	4.18757431986632	4.83344054773995	5.38080020555491	4.69414924787983	4.34516825178632
PMM1	0.998047550405741	0.999999999999982	20	4.11508489601581e-05	6.40187177767472	6.1761708466229	0.00463730085587121	0.000750837528791301	6.57639207948406	6.26981255715976	5.88630104599595	6.8560336906252	6.32132204922519	6.24129768493957	5.8554660870777	5.80902185960984	6.1327887323612	5.91257040996574	6.04706904253574	6.06679964807916	6.31302737635623
DESI1	0.926546694906122	0.999999999999982	25.9636363636364	9.35305021286158	5.28540691417979	4.93072552250212	0.170478662758692	0.0345747622699107	5.10290457258454	5.24163015798472	5.0250250439732	5.49686253177422	5.12054408871752	5.05088401754488	4.48668065839262	4.58811914516812	5.15128272239635	4.63242334077471	5.09343275529741	4.52028849333581	4.58638851451955
XRCC6	0.773898269371773	0.999999999999982	23.1067961165049	16.8807946110151	6.63998628496653	6.57490368342819	0.113352054151558	0.0172401086934943	6.58898307284192	6.45471664757111	6.43250430177173	6.62355669081068	6.49911394124319	6.89048133329657	6.35187211054989	6.64946151170317	6.49361897732637	6.52942291095718	6.67939006578722	6.81490460359259	6.41034757045211
NHP2L1	0.996003772891007	0.999999999999982	20	6.56870424676005e-05	7.53127700937709	7.3382790777257	0.0446556717362256	0.00608530573220791	7.58532891998626	7.30135389330924	7.61861150578734	7.37865338459874	7.26853750018202	7.41301709044852	7.3737114329531	7.25820086575204	6.91342619557992	7.30274160875376	7.36260436869267	7.24112117539986	7.40264932293215
C22orf46	0.874545185541656	0.999999999999982	28	14.1210089550478	3.62752939583933	3.12230973072356	0.445398330376334	0.142650271365973	1.77182201060675	3.63409398494813	2.85523805357272	3.41617179738397	3.90913557967853	3.71355783320034	2.71521922872531	3.3593400316113	2.35139822583205	3.25667851005203	3.87786680494019	2.65386025029055	3.34378842975321
SREBF2	0.910843530214683	0.999999999999982	26.7415730337079	21.258359422209	7.41467124300073	6.8091650208711	0.034567695789946	0.0050766423906589	6.33614768952809	6.16764047509905	6.35651542286671	6.56346263894631	6.77894442134578	6.84828599383168	6.59656939550553	6.81636496534874	7.19752722721667	6.95536297126299	7.18747770478867	7.25506718499853	7.44919716795853
CENPM	0.999999965691801	0.999999999999982	24.7058823529412	23.2940501029757	2.68846401087082	2.06773605818058	0.177179546893842	0.0856876999329129	3.33727751054988	2.0917018378884	1.11868641333523	2.30104476948154	2.41749057009557	1.24544691688149	1.0268935298497	1.75179879173879	3.29657479922229	1.09853925371774	1.77131951437084	2.95661321626145	2.58288382516223
NAGA	0.999969784112414	0.999999999999982	20	0.177852785166202	4.70627324455664	4.51949120074875	0.110961699539068	0.0245518122749492	4.8120881748159	5.02497978540782	4.16982847141025	4.22656495989936	4.69568368528308	4.00449872603855	4.38610113709647	4.10077927728111	4.84379563113188	4.60825590538845	4.59141448278896	4.82456700811762	4.52975831291966
FAM109B	0.953110169603698	0.999999999999982	28	10.8228448334578	4.91489678463064	4.4358808485574	0.345459203793916	0.0778783776183399	4.85442103311355	4.39564543826574	4.35974353902452	5.3004756683424	3.56027184843447	3.71355783320034	3.69860045877002	4.33002843197637	5.27374768952338	3.93792132438285	5.31414466970628	5.09651792280596	4.17096202548302
SMDT1	0.708965261676306	0.999999999999982	21.3134328358209	7.1256107626931	5.10157349742476	4.9997262854496	0.150260483459117	0.0300537419211149	5.61485310508098	5.08736496082372	4.93831585356795	4.74235163962786	4.36950701351642	4.28316119089979	5.27237646431404	5.16480432504988	4.86992016721175	4.95340579140952	5.09343275529741	5.52262411685085	5.15311412239643
NDUFA6	0.92464296921302	0.999999999999982	28	20.3229346832678	7.33095440042345	7.04826128361664	0.146254437356037	0.0207504278673662	6.68594047180442	6.99999158644982	6.4844315682753	7.09309967936251	7.34569664380534	7.13070954295694	7.39003543398331	7.2110248242003	6.89446182974052	7.24120965085833	6.95932610816917	6.90611082978626	7.1861306813815
TCF20	0.499636412329753	0.999999999999982	26.7415730337079	5.9868943529094	4.07674498623736	4.12979059558593	0.313342212116282	0.0758736320556287	4.33235926765236	4.81979567893203	4.93831585356795	4.71103872637966	4.28247404949149	3.20327087927678	4.03389966523555	3.92482778465313	4.30711964647505	3.77378896756028	3.93812928403141	4.00810905028122	3.46954937384047
RRP7A	0.926492859149503	0.999999999999982	28	16.9986486559609	5.45605061977941	5.20628986130705	0.0835932254908188	0.0160561988897469	5.81032061677552	4.98183869858007	4.78110672515531	5.42148452660616	5.50068508910005	5.47200504645212	5.15501776625127	5.3328834546968	5.19327010048217	5.0641567938303	4.89488404092592	4.9210265646235	5.15311412239643
POLDIP3	0.897251025065126	0.999999999999982	28	20.3510178975925	7.28689759499773	6.94547978922392	0.196660879762455	0.0283149452205706	6.84661211899395	6.71394957373652	6.45350001949184	6.51895216967022	7.37403818295818	7.42126454621103	6.89535733413043	7.248888263105	6.72590844989167	7.2989717986392	6.7142723998166	7.00845309930885	6.93673489376132
CYB5R3	0.980097906748354	0.999999999999982	28	13.2744953411928	9.21933910090078	9.04003265240792	0.0878301370789741	0.00971568803521738	9.21531951683977	8.90552511405085	9.04686253702274	9.38520753003199	8.73491405823603	8.69761093226897	8.87323749868485	8.76091407092203	9.35705572471427	8.9304919735185	9.24775364736416	9.37747358994711	9.05322545499729
A4GALT	0.961025142830457	0.999999999999982	28	9.2892317955601	6.08846039132884	5.52827459670688	0.276266648722806	0.0499733947527451	5.94374735222247	5.00357049263778	5.55829932405178	5.25777366036206	5.35188365319683	5.05088401754488	5.0765044871187	5.36771678077371	6.10005466480264	6.04450364133125	6.27444941561922	5.53791543891531	5.57302694975747
ARFGAP3	0.436436000417667	0.999999999999982	26.7415730337079	3.4021736101027	5.88471152755118	5.8349526781986	0.242764553561343	0.0416052309161641	6.63827613089639	6.53897991129529	5.59655413002921	5.60302305413484	5.98705046722765	5.51887370507638	5.91081975166762	5.74422211007838	5.9852443015999	5.81035178993683	5.14548023194147	5.44363758153417	5.920075276338
PACSIN2	0.828666609027512	0.999999999999982	23.5643564356436	17.5085383975861	5.89555654047972	5.59558845953773	0.274393173508009	0.0490374114344137	5.77769493052183	4.5805132038215	5.65209911924247	5.55091904871415	5.86255709177907	5.99834551824533	5.7582116684259	5.69020160003746	5.60455106702827	5.4100586507968	5.77702240471316	5.74973439097699	5.27871065049102
TTLL1	0.836308010864965	0.999999999999982	27.5675675675676	8.8505126947259	2.74661894901579	1.93720860447889	0.790067339652519	0.407838029330376	-0.143520440799451	2.62781811629297	2.41601616123955	2.30104476948154	1.33273602482327	0.479069990545184	1.97263376678769	2.86942563743456	2.19485963537634	2.32927911853109	3.17910566384188	2.53696179108029	1.68578321690822
MCAT	0.897824515438098	0.999999999999982	20	15.5987795548679	3.32812071288687	2.93222902760945	0.0150097686734921	0.00511889369219192	3.60860195243064	2.24552782558522	3.37874600688131	3.76006251864646	2.79823744626517	3.48085903571258	2.62982033772009	3.28839052062127	2.94988228876972	3.0568833468849	0.615788778723578	2.27022559071744	4.0146649647383
TSPO	0.668697965375423	0.999999999999982	28	9.489437243601	9.13874818084287	8.89443973698532	0.23485464632449	0.0264046587833863	8.85641800979623	8.89974211032125	8.92625742632242	9.28244236557372	8.50115029314899	8.89706143300471	8.82961968158647	8.55907665933232	9.26653950678562	9.05752491238927	9.15875007099	9.15257297214439	8.47387608616358
TTLL12	0.613877906671411	0.999999999999982	21.186943620178	20.1612541409994	5.3617813814768	5.4114543438502	0.160952798479916	0.0297429837254063	5.66328467038951	5.67985405443413	5.25767992766032	5.12151626713259	5.26374766541302	5.35633342115027	5.50599922373459	5.08331843581218	5.17242915315305	5.63005806692279	5.44451163905727	5.58284036059001	5.70675749327963
PNPLA3	0.99858466413464	0.999999999999982	24.3686006825939	23.0040351608663	3.47580770133356	2.76403791593392	0.361841286734915	0.130910391875958	0.40442836398209	2.73563154607541	2.41601616123955	3.06631173150815	2.95654869781585	3.27783342447824	3.89439531297058	3.13507948677412	2.73928441223658	2.82490201937091	4.1051418104003	1.74608967210294	2.34102482029779
SAMM50	0.999002133155197	0.999999999999982	26.3468634686347	15.6883582307193	5.77061463375878	5.59839559877852	0.16723485549513	0.0298719253658348	5.53901372134743	5.82117149604444	5.20912425625723	6.294411392164	5.32309912827968	5.89554036683337	5.5297676762181	5.2971882382137	5.43991659175953	5.50474237004697	5.84155175985637	5.52262411685085	5.57302694975747
PARVB	0.685632550811605	0.999999999999982	28	8.84470423646247	5.41441861966953	5.00769584590161	0.254717749676148	0.0508652596951578	5.06735286038469	5.29547659559138	5.4989451908519	5.49686253177422	5.08669407195372	4.96322594685066	4.66897053794982	4.55827222683191	4.81718929006815	5.36749702618718	4.59141448278896	5.21540994625252	4.71894115883935
KIAA1644	0.98329863234799	0.999999999999982	26.1538461538462	6.75440830680987e-05	3.32509641982067	2.09745050574629	0.378927593002244	0.18066104156647	3.7042922542316	1.91949497484897	2.85523805357272	1.67990649727089	2.62038826059471	1.74329733962817	2.22642310856589	1.94870438763507	1.81925186842251	2.54833516378743	-0.143520440799451	2.11574934681541	2.20296793881591
LDOC1L	0.999959472379026	0.999999999999982	24.7058823529412	3.3618163361178	5.05319523440878	4.80940914472551	0.0565421595190281	0.0117565708837723	4.20727619203904	4.81979567893203	3.95106804639	5.19125299422965	4.50382226099888	4.9856448224388	5.06027575815459	5.08331843581218	4.99388547284037	4.79112801968338	5.2201916278081	5.05460552033042	4.64087951315261
PRR5	0.999999172513479	0.999999999999982	23.8795986622074	0.240735131502099	4.8891149060169	4.26559930662757	0.0829940262346267	0.0194565922086673	4.76847549948798	3.88886026219497	3.95106804639	3.93287241017493	4.22139115786202	3.48085903571258	4.38610113709647	3.49155827858135	4.89558003806784	4.34130328889333	4.4741964032181	4.79940960352405	4.90854995292802
LOC100506714	0.999936787988863	0.999999999999982	20	7.9999324559169	2.98644589174861	2.50287068885702	0.0758436716376632	0.0303026728369649	1.77182201060675	1.49759015567285	3.08787238373867	2.12216051099794	1.89875700274069	3.04148307530452	2.22642310856589	2.6605525835125	2.62120925395765	3.193105601353	2.71129700682696	2.53696179108029	3.20600878316326
NUP50	0.988727652720319	0.999999999999982	22.6666666666667	19.9135669038322	4.63915616803324	4.51467368884712	0.211653554403265	0.0468812518889518	4.33235926765236	5.06686818757469	3.95106804639	4.43257115406088	4.88483159795405	4.13056709408545	4.86855956036623	4.33002843197637	3.86278987978215	4.48094533753824	5.06668751517053	4.42481247301256	4.99476069993025
KIAA0930	0.600255877762065	0.999999999999982	25.4092526690391	17.1210496959536	7.08935739647055	7.06699954510389	0.125061928651486	0.017696609127155	6.96725676417353	6.50128737342168	6.6841615382482	7.09309967936251	6.97671778424556	7.17039379652947	7.00116171226662	7.04339879540874	7.15034619345688	7.16040991137637	7.41655453961716	7.31842328096249	7.38280221705123
FAM118A	0.998546019278159	0.999999999999982	20.695652173913	10.8366921687999	3.17182527299722	2.74839339621292	0.33599123311054	0.122250051092944	0.800596707036333	3.10079336319781	1.48778670245275	3.33633557408249	3.28976243245586	2.53373339729027	3.37035210566524	3.13507948677412	2.84842270514974	3.25667851005203	2.96408031137214	1.9427269333918	3.27654275341902
FBLN1	0.800292203150476	0.999999999999982	26.1538461538462	21.8460863020707	10.7487707094371	10.0367557919454	0.117193786566226	0.0116764608998731	9.62446615141517	9.40331250973369	9.43645137248532	9.66087964432298	9.8961286435137	10.1880396276956	9.85547899100953	10.1436143527803	10.2236717472901	10.2281951779912	10.4038522870187	10.7159776572899	10.6896145294377
ATXN10	0.394778861441821	0.999999999999982	28	27.9074558040211	6.42702573891343	6.30017065358056	0.148667179901346	0.0235973258624121	6.55087555851176	6.59731166538472	6.51471383735311	6.16173284205864	6.25429252583363	6.23195093313246	6.35187211054989	6.64236644592802	6.12195969178781	6.49028724308191	5.96254799683786	6.09808487670291	5.82913667015328
RP6-109B7.3	0.98166846431603	0.999999999999982	28	7.4344959942303	4.16252260350473	3.49082392623843	0.463770513846949	0.132854169573282	2.92550954971208	3.93482795889718	4.5275416217808	1.67990649727089	3.51007621312413	3.12464370626046	3.42206985569692	4.36492993179319	4.01101407680351	3.72966266627297	4.1051418104003	4.09337890000557	2.34102482029779
MIRLET7BHG	0.987428767342031	0.999999999999982	21.7021276595745	15.396301582148	3.40760001412061	3.10670110842084	0.149710125135925	0.0481894201956312	4.10578965937334	3.32447990951331	2.23384521519896	2.12216051099794	3.1655527640712	2.75867788247208	2.62982033772009	3.77717518832426	3.69757462194504	2.07090271467847	4.30143801280915	3.35221728947919	3.05366813446215
PPARA	0.495970152616998	0.999999999999982	28	12.7959828797341	5.40095935028652	5.33507056526584	0.151302468369465	0.0283599750965854	4.97444077747848	5.24163015798472	5.25767992766032	5.56849696799288	5.32309912827968	5.28581771408598	5.18526451716597	5.35040524486709	4.92079148482468	5.55618207030087	5.42358556457814	5.59750974578832	5.79350043396555
CDPF1	0.997881992991737	0.999999999999982	20	12.8548396041229	2.94282966830864	2.54693757008835	0.429573186916592	0.168662629175355	3.00282435332305	-0.143520440799451	2.97623917814198	3.16204614445389	2.41749057009557	1.51574141544292	2.53904651296698	3.66961485251138	2.4926020344562	2.54833516378743	3.07559532079613	2.86258220640917	2.34102482029779
TTC38	0.981934292973176	0.999999999999982	28	12.2689527500616	3.94948539089515	3.92529117038878	0.215434388340833	0.0548836707875342	3.65724031981398	3.17927279315463	4.93831585356795	3.56369979950076	3.7452231346756	3.81719552961998	4.33305347527268	3.72439718537981	3.21739586568801	4.0852734976168	4.39040157666001	4.55075953555611	4.0146649647383
GTSE1	0.891935050671167	0.999999999999982	23.4098360655738	16.0173157738249	3.89190870992863	3.17697189847813	0.445490430525845	0.140224857116064	2.22330534612055	1.49759015567285	3.76204584414044	3.41617179738397	4.15760727127685	3.8663499546991	2.44217545159906	3.97086799070439	3.57588576307651	2.73847288646202	3.45137193418339	3.20672113395219	2.69013317606669
TRMU	0.962886334642202	0.999999999999982	22.3824451410658	18.4588460076763	4.54681026188825	4.5331850284011	0.205899686238567	0.0454205343370223	5.35959082913846	4.45993636910189	4.21970195402218	5.16837992975783	3.6087795911064	4.9404531848629	4.90536568851324	3.77717518832426	4.52005573223383	3.72966266627297	4.83274777537403	4.72119303901782	4.6933870597405
CERK	0.950562157846211	0.999999999999982	28	0.221961411410799	5.52091606526569	5.30509836244809	0.136550782536001	0.0257395383095193	5.29957269506112	5.12750505424562	4.71309055608521	5.25777366036206	5.13717584778245	5.43989141520209	5.4322499639857	5.57568528665377	5.42237073404871	5.50474237004697	5.2201916278081	5.44363758153417	5.3126747751001
TBC1D22A	0.510432087054566	0.999999999999982	21.8348623853211	12.0806766801844	5.58293673708345	5.27797581272127	0.298364117559185	0.0565300274472747	4.70048018204979	5.55295761833403	5.13308194410324	6.07829980277368	5.30848859645227	5.21167743751719	4.83078979388816	5.26058739487932	5.55710286089388	5.13353281342209	5.17081636088883	5.03318368902423	5.15311412239643
FAM19A5	0.968397966054971	0.999999999999982	28	2.4074512402637	5.9199786441874	5.70929693265442	0.176555348371514	0.0309241839151337	6.1102213121123	5.31298787416055	5.90166045212975	5.45966576744424	5.5758135167878	5.56426753426072	5.63213057537759	5.82163972622963	6.23683035950726	5.6538660015712	5.42358556457814	5.86334322542956	5.64144118532799
BRD1	0.961256065702423	0.999999999999982	28	12.4649501547231	3.6495300516487	3.22890792046764	0.211214853550195	0.0654137122372956	2.66508545013143	3.51809481994805	3.37874600688131	3.69753153175087	3.8295059794568	3.27783342447824	3.07965774307092	3.87726974292847	1.58700327368219	2.6465341235078	3.6803225623733	2.86258220640917	4.05535512149987
ZBED4	0.843071794836135	0.999999999999982	28	22.8778443499618	4.17704774844113	3.65977671376938	0.235039739266669	0.0642224260246168	2.46103990139115	3.25370246600337	4.3145567550669	3.41617179738397	3.90913557967853	4.54708164808676	3.93055630278138	3.87726974292847	3.44297920204331	2.98362403315668	3.36620064669432	3.91748101312296	3.9296709584463
ALG12	0.957263536042185	0.999999999999982	28	10.2866069396522	3.77593712398729	3.33319604360613	0.283264064800542	0.0849827196164807	3.07620571680556	3.01779799041931	4.71309055608521	3.56369979950076	3.34807440394583	3.12464370626046	3.1426715690454	2.96351789057089	3.13361774521147	2.73847288646202	3.6803225623733	3.41980892044848	3.69230324707535
CRELD2	0.420391384269383	0.999999999999982	22.9581993569132	5.56161484371544e-05	6.62987948684423	6.07372064827563	0.210857933380599	0.0347164358704022	6.51833186361255	6.56113162139306	6.22837792972168	5.95006164593243	5.91171859975397	6.08395680377383	6.31130603777178	5.90700363210614	5.7938368500209	5.86236621686536	5.94796689884203	5.93439819978879	6.2354713093518
PIM3	0.730144588661236	0.999999999999982	23.257328990228	14.2046673793427	6.17221980050071	5.96870119555023	0.272458539916627	0.0456478773170534	6.09264487998983	5.38098185929628	6.11435162857293	6.37653589954343	5.80126279797085	5.94213816689027	5.54150665246694	5.67637439200849	6.31497800841038	5.84178493175514	6.6436433841962	5.72322525668784	5.82913667015328
PANX2	0.795256802619606	0.999999999999982	20	16.5478860795387	2.60637977935971	2.33200613920794	0.503391842271981	0.215862142817066	2.46103990139115	3.39194684717034	0.621430200703275	3.251821209927	2.41749057009557	2.53373339729027	2.22642310856589	1.25265313499173	1.81925186842251	2.54833516378743	3.27568394396651	1.74608967210294	2.20296793881591
SELO	0.97483626432561	0.999999999999982	25.2296819787986	16.7029733518513	3.95658148295406	3.69555978408405	0.279072116849057	0.0755155194758202	4.10578965937334	3.57725994530961	1.78143357037484	4.57851322829	3.65570927302241	3.81719552961998	3.89439531297058	2.86942563743456	4.52005573223383	2.73847288646202	4.15677601348424	4.00810905028122	4.31196931395043
TUBGCP6	0.451059642675199	0.999999999999982	27.148288973384	4.3294497861717	3.2190030688999	2.71419437212259	0.730257015869392	0.269051112687374	3.83688679798698	3.25370246600337	4.00894569780746	1.39472305060686	2.0469417651392	2.85923311884461	2.33832869721034	2.54355943810787	3.96327829689076	3.25667851005203	1.11068651897413	2.53696179108029	2.20296793881591
MAPK12	0.704363440895612	0.999999999999982	26.1538461538462	16.1049803455628	4.85587695858456	4.55164470775254	0.254790800222359	0.0559777435590236	3.33727751054988	4.22114238970106	4.21970195402218	5.25777366036206	4.8038104738008	4.3538037318542	5.0272601480284	4.18131174720341	4.76245772903893	4.85414036518588	4.89488404092592	4.52028849333581	4.74405049114279
MAPK11	0.302128000982641	0.999999999999982	27.3563218390805	16.7483252514984	4.24610616875115	4.07086080088911	0.404898874867367	0.0994627167745293	3.27630384786384	3.45639917788337	4.16982847141025	3.87753758193324	4.18985168449277	4.48548852984925	3.93055630278138	3.66961485251138	3.75477457398031	4.39879196468825	4.15677601348424	5.41079097710593	4.17096202548302
PLXNB2	0.724234149726976	0.999999999999982	28	9.73785782081	6.92576302129403	6.5606386807563	0.283292738607579	0.0431806646262252	6.19502811124881	6.88175830572365	6.88297748344371	6.37653589954343	6.04988603249897	6.55039950246789	6.01553615917429	6.41145918813099	7.15566537590137	6.69347501781898	7.1175363240483	6.54664880136573	6.69419938525144
PPP6R2	0.999963335790921	0.999999999999982	21.3134328358209	18.2445738129811	4.75897913990581	4.52939358108409	0.101117499911265	0.0223247324616605	5.08523822440431	4.25777248180286	4.21970195402218	4.43257115406088	4.09087242613498	4.421148082847	4.46218548779691	4.21995263081469	4.92079148482468	4.79112801968338	4.43290727738031	5.05460552033042	4.47081405949245
SBF1	0.485680085687153	0.999999999999982	28	16.4384345185498	5.50955525348548	5.15286568316415	0.311177483031291	0.0603892090663249	4.41953227768938	4.89148214090528	4.48738606664864	5.40200816845018	5.60001137510369	5.59375551805197	4.88707999629363	5.10412543564515	5.52458098311297	4.63242334077471	5.44451163905727	5.56802028289289	5.47144598682117
ADM2	0.754388723309779	0.999999999999982	28	15.9544631566466	6.22078443654965	5.77002729139886	0.279890060222632	0.0485075799623777	5.28416975036602	5.33028914915139	5.90166045212975	6.02836390291935	6.3643384709342	6.23195093313246	5.4068046190176	6.05326636524324	5.57309294735484	5.71172167583342	5.74364206738293	5.64064363348964	5.80547725237679
LMF2	0.994405729479642	0.999999999999982	20	11.5376039646923	5.83299889451553	5.57878044079817	0.0414324920816549	0.0074268009865839	6.28289569382334	4.93736768749988	6.24050862691873	5.68588764084629	5.86255709177907	5.77200265028586	5.32765967498788	4.92860740257016	5.58890774895097	5.29364589619639	5.82568798828938	5.07571391829553	5.65474315988504
NCAPH2	0.843576133718947	0.999999999999982	28	26.6981622027008	4.49829577409568	4.14474870350664	0.335259194911506	0.0808877012562576	4.85442103311355	3.01779799041931	3.89077107946761	3.9861630259162	4.39738909399684	4.7957082915657	3.96583303996028	4.58811914516812	4.70556765879659	3.85818801206245	3.45137193418339	3.71711999555955	4.37762037720647
TYMP	0.991310668589966	0.999999999999982	28	16.1016525758336	3.18576905414622	2.7222343994718	0.269047094428634	0.0988331844167561	2.56666703509344	1.91949497484897	3.19148454868918	3.41617179738397	2.52250336936068	3.48085903571258	3.01376540246237	2.54355943810787	2.73928441223658	2.44296078456659	1.77131951437084	3.04488875017836	2.78995838108486
ODF3B	0.770969880669457	0.999999999999982	28	14.5732029852374	3.03554972213521	2.50347354175842	0.360196245653107	0.143878590943729	1.58332290835637	1.49759015567285	3.08787238373867	3.251821209927	1.5470410830498	2.26711850069662	2.79584428435286	2.12193444840977	2.4926020344562	2.73847288646202	3.27568394396651	3.60543592777466	2.46701667174861
ARSA	0.913704520961846	0.999999999999982	27.3563218390805	15.6314252936958	6.47414956029803	6.34813274394607	0.164042363195208	0.025841041738084	6.27512523304908	5.90438973832231	6.25253817477314	6.83440100357683	6.135154169526	6.51230192441429	6.07328514834125	6.24345087079266	6.49361897732637	6.02637877721737	6.86933638025416	6.37846914058868	6.56629947330986
RPL23AP82	0.979840815751116	0.999999999999982	28	20.131922969645	3.539150104576	3.16648224698647	0.0324981784845236	0.0102631803843057	0.40442836398209	3.79228293426651	3.89077107946761	1.9179140255417	3.90913557967853	3.54264593946525	3.42206985569692	3.0518473956029	2.4926020344562	3.68414401869497	3.6803225623733	3.76987872878448	3.58522123045841
RABL2B	0.984339680498948	0.999999999999982	28	0.33720368244927	4.61165008754041	4.3644094754564	0.268836597886721	0.0615974737014353	4.8751305811546	4.22114238970106	4.35974353902452	4.86121956558083	4.60294003890508	4.31891480067819	3.65603815878624	4.39900700404021	3.86278987978215	3.68414401869497	4.73421782858611	4.52028849333581	4.79299495852779
TRNT1	0.729842117664147	0.999999999999982	20	16.2738689392449	3.58983803877422	3.3310834552373	0.465757785127136	0.139821710078998	4.03393545399528	3.45639917788337	2.23384521519896	4.03755510069735	3.56027184843447	3.34873100721851	3.31671122300271	3.0518473956029	3.75477457398031	3.12660167564159	3.81497697056485	2.11574934681541	2.88332107785431
CRBN	0.999861997942414	0.999999999999982	20	12.0007915495505	5.02239554070939	4.86306393177405	0.116808342198073	0.0240194954943686	4.95511811316822	4.22114238970106	4.99669710288414	4.61280325525544	4.82449630562975	4.7957082915657	5.13965321712318	4.72873927538292	4.86992016721175	5.24744970392108	5.09343275529741	4.05137386304252	5.53036494721143
SUMF1	0.96852051275246	0.999999999999982	20.695652173913	11.6610657491834	6.64843241260091	6.46359019844895	0.119429374299009	0.0184772503565694	5.99194948019592	6.50890507467708	6.20380618150979	6.61512356690877	6.44001767207981	6.16477113937558	6.46714493040853	6.75847916219776	6.51032424796735	6.61074162210049	6.63456658474608	6.4037287929271	6.54502646358018
SETMAR	0.99713560234751	0.999999999999982	28	18.7769569188828	2.66036049284613	2.22972788191734	0.501605567809709	0.224962683508438	2.34706398050019	2.38452109697838	2.02530105285571	3.251821209927	2.62038826059471	1.74329733962817	3.56695058852065	1.75179879173879	1.58700327368219	0.790233401753058	2.40461027050051	2.11574934681541	2.20296793881591
ITPR1	0.77733386838008	0.999999999999982	23.4098360655738	20.5692981654897	2.1994665967123	1.95577464331721	0.561314992924269	0.287003921869146	2.56666703509344	-0.143520440799451	0.621430200703275	2.30104476948154	1.08094830016191	2.75867788247208	1.82676129916193	2.6605525835125	0.516057694760746	3.5382794900112	2.96408031137214	2.95661321626145	2.20296793881591
ARL8B	0.63366780359284	0.999999999999982	28	7.9952790918372	6.76584465265942	6.48374237543269	0.19083258956686	0.0294324756470795	6.69761450308722	6.53151977411018	6.53455455805123	6.34628438936325	5.9685830499824	6.37468497211925	6.38482705385408	6.34308769421308	6.88167899419271	6.79866734979692	6.65266343329869	6.64171844459394	6.30461307479487
EDEM1	0.679816518610574	0.999999999999982	21.4414414414414	6.5962288725024	3.14483616525662	3.1955007412816	0.3171628556128	0.0992529438392799	4.03393545399528	3.79228293426651	3.08787238373867	3.49182072860579	2.52250336936068	2.53373339729027	2.94471892120709	3.66961485251138	2.84842270514974	2.32927911853109	3.36620064669432	3.66235842369051	3.46954937384047
LMCD1	0.451987396498073	0.999999999999982	27.3563218390805	8.4634171132999	8.65471730106209	8.4895889522386	0.198635242890376	0.023397510057068	8.45355126685643	8.39910427697365	8.79052325579155	8.70582717570058	8.10644395877066	8.35854326648215	8.38613686779847	8.37657867871614	8.80897742549396	8.64738670650166	8.50775263871776	8.60852820001723	8.34029928430618
LINC00312	0.384107462055055	0.999999999999982	28	0.48442317392	4.0521636967146	3.52164437192326	1.01391093547961	0.287908382675757	5.18813007877881	3.45639917788337	2.85523805357272	1.03892045878095	2.79823744626517	3.20327087927678	4.13033257350534	4.18131174720341	3.69757462194504	3.77378896756028	3.74922019815209	3.28130260041275	3.88521935452534
OXTR	0.310266287706455	0.999999999999982	26.9433962264151	4.6501077943721	8.34282202636472	8.30728751907388	0.202443824342255	0.0243694255047072	8.76228101225087	8.80855211286068	8.60359223017444	8.49450342380166	8.27935853039074	7.90568876708586	8.37305701906034	8.16760564761287	8.44410285032019	8.22103714756117	8.15151991203475	7.79960841296042	8.003349859279
RAD18	0.972674957635428	0.999999999999982	26.7415730337079	12.5470940882041	2.81120116934378	2.93418264384315	0.161526677395742	0.0550499737072185	3.07620571680556	1.72391076161669	3.62069973691108	2.46017542375709	3.22899392356567	2.26711850069662	2.79584428435286	3.3593400316113	1.81925186842251	2.98362403315668	3.27568394396651	4.45734494390033	3.13184831696958
THUMPD3	0.999817910500455	0.999999999999982	20	15.425325552904	5.17887642749096	4.9620132479835	0.0616154181484507	0.0124174231444244	5.12035720403239	4.60914607212575	5.18421951888692	4.61280325525544	4.8038104738008	4.82086354334183	5.20015336789507	5.2038839107148	4.67625863181075	5.3384086329288	5.6203254830648	4.45734494390033	4.76873027441662
THUMPD3-AS1	0.999535300237218	0.999999999999982	28	19.8242874158159	3.32295719302033	2.58021583273225	0.346328239851219	0.134224523180483	1.58332290835637	2.73563154607541	2.85523805357272	2.12216051099794	3.51007621312413	3.34873100721851	3.47199760992053	1.75179879173879	3.04467301241793	2.44296078456659	1.47849147492039	2.4097494525143	2.58288382516223
SETD5	0.974537038384685	0.999999999999982	22.3824451410658	10.0899697474162	8.11961628302172	7.95951738826836	0.162775328203263	0.0204504017345548	7.24296293226632	8.00299498469579	7.96045051247946	7.93073528862937	7.84309039838925	8.27909094318669	7.77522524996211	8.00287230578375	8.18529009338451	8.2388558245337	7.91711660633522	7.9065580104705	8.00074786690145
MTMR14	0.999999999980892	0.999999999999982	20	1.79207308801325	4.65516183677323	4.08566982798305	0.121092657998833	0.0296383856496334	4.93553313444458	4.02258982390836	4.96780177085906	4.27018679327209	4.78282372185011	3.9599029978073	3.47199760992053	4.10077927728111	3.57588576307651	3.43214029271488	3.60796890082011	3.82077597174325	4.0146649647383
BRPF1	0.999313712786862	0.999999999999982	26.3468634686347	19.5106886866303	4.76793380229289	4.66449255855453	0.0930526036748536	0.0199491375549947	4.99350806130359	4.91460733274806	4.56660969908271	4.39365622265449	4.71796707944594	5.11330026693594	4.43726722570915	4.29426162269076	4.55267863388242	5.04627868785579	4.1051418104003	4.28680937418343	5.20828521766337
OGG1	0.969302980925355	0.999999999999982	21.8348623853211	14.5826642395045	3.72442176667094	3.27254039514106	0.0148008977421582	0.00452275478833934	4.391055877816	2.51129226139225	2.23384521519896	1.9179140255417	3.56027184843447	3.12464370626046	3.26099864150207	3.3593400316113	4.14541839693394	3.43214029271488	3.53179409750632	3.82077597174325	3.27654275341902
CAMK1	0.780886079829034	0.999999999999982	21.4414414414414	15.8985463084599	4.03559748690335	3.96898591109652	0.5014558882121	0.126343579807156	4.41953227768938	4.02258982390836	2.72315153171117	4.91717177698736	3.56027184843447	3.81719552961998	3.78013371684523	2.76876588767599	4.41751269417764	4.01347785274311	4.92497659335173	4.39152944426283	3.20600878316326
TADA3	0.218837142961946	0.999999999999982	20.8163265306122	15.6058811653753	6.20668657897029	6.02783878803858	0.223119494024065	0.0370148409520864	5.61485310508098	5.59650844807145	5.93189723711192	6.48232783638526	6.2156626747058	5.835093418817	5.66469879651253	5.998751998778	6.37093044224588	6.03546967237024	6.35402349418997	5.81395141329657	6.1251183288772
ARPC4	0.836332077221289	0.999999999999982	20	15.6793876134169	8.60358326790332	8.53242837516033	0.0912798871134305	0.0106979962913214	8.46041991130443	8.54146508474488	8.38058526997657	8.58364542916977	8.62865478030265	8.66672622413319	8.20792780151672	8.47371252978888	8.66347222683485	8.54447957269884	8.50526499124865	8.5380346005834	8.59956987651627
RPUSD3	0.842298871225604	0.999999999999982	28	12.2527413902854	5.26181681786047	4.85732008609248	0.30939310803064	0.0636962568961631	3.7042922542316	5.22322528220614	5.0528074483468	5.58586329191541	4.73991152034005	5.05088401754488	4.71115851215104	4.7813615284805	4.48667804566745	4.9724648264328	4.59141448278896	5.30751066953969	5.20828521766337
JAGN1	0.867279074124628	0.999999999999982	20.3418803418803	19.6188053801961	5.42207136460469	5.41351895653603	0.122026208091058	0.0225410142775485	5.47261899351223	5.33028914915139	5.37236729795594	5.32136186599973	5.32309912827968	5.45603758304574	5.5875300727966	4.97452904583802	5.52458098311297	5.53069147016578	5.67447102381541	5.42730775681271	5.42562191677535
IL17RC	0.963077560488356	0.999999999999982	28	19.9999488559616	2.76298849650487	2.1939820961753	0.203220328883037	0.0926262476058051	2.75721654305885	1.72391076161669	2.02530105285571	2.96377018803325	2.52250336936068	0.912559716605791	1.0268935298497	2.12193444840977	2.19485963537634	2.44296078456659	2.40461027050051	2.7619925480769	2.78995838108486
CRELD1	0.721329752924643	0.999999999999982	27.148288973384	11.8815321446526	4.44003315162946	4.0105192884491	0.373489459382516	0.0931274562020489	3.7498579842059	3.9793761285392	3.62069973691108	4.94435462647349	3.34807440394583	4.17025521278851	3.42206985569692	3.61266992423319	4.22853332724806	4.70258757148771	4.30143801280915	4.42481247301256	3.83935446915123
PRRT3	0.918084095224119	0.999999999999982	25.2296819787986	20.7966630216326	3.48487906059468	2.974665896657	0.263163293982404	0.0884681853777773	1.93851410682596	3.32447990951331	2.41601616123955	2.12216051099794	3.40412075398645	3.54264593946525	3.37035210566524	3.13507948677412	2.4926020344562	2.98362403315668	3.6803225623733	3.12807291972406	3.20600878316326
EMC3	0.999678899481818	0.999999999999982	28	4.1659268396251	6.24790527612912	6.08361144320693	0.0871359098210487	0.0143230564007085	6.26731269326312	5.99396596722775	5.96151329053195	5.83857460185876	6.34299058017014	5.70602617103867	6.13657190103188	6.16640574678854	6.29583435393782	6.21423128050191	5.99127539670267	6.16854877901197	6.02623645918119
CIDECP	0.844552512164143	0.999999999999982	28	12.2821542997236	3.87550357152668	3.4014145486032	0.339188989918111	0.0997199797529532	2.46103990139115	3.79228293426651	3.69310312299829	4.22656495989936	3.34807440394583	3.60189498752014	3.61218191799681	3.0518473956029	2.19485963537634	3.68414401869497	3.07559532079613	3.71711999555955	4.05535512149987
BRK1	0.767174361104034	0.999999999999982	20	19.3561791308341	7.61369828079382	7.48281214545436	0.0580065748489626	0.00775197528969109	7.49789837737092	7.64341771025305	7.28552138987005	7.23194114827408	7.1216601250508	7.46580156829559	7.58697618312385	7.50110836009808	7.60775340747942	7.55747114348746	7.5624850036708	7.80277674799497	7.42222709390352
VHL	0.784404382106948	0.999999999999982	20	15.7924773037704	6.2770560982817	6.06335010704807	0.106192055776814	0.0175137595391986	6.1102213121123	5.91589567936921	5.90166045212975	6.41590909945166	6.4265498204163	5.97612466103627	5.95537882422216	6.14648395955093	6.1961095802911	6.00802330661177	5.60181577131198	6.14876495232241	5.87532238083095
TATDN2	0.95974791040718	0.999999999999982	25.4092526690391	20.5793723232057	6.20127157079561	5.9787947761333	0.092705809158335	0.0155057687426246	5.55193371823029	6.02617328309596	5.47860514570545	5.82401287577841	6.19197831737914	6.34030340043572	5.87415428512862	6.28048349045291	5.89906946862533	5.9987572453854	6.22692695488671	6.03482092448542	6.01596505162361
SEC13	0.992138524454322	0.999999999999982	28	6.75440830680987e-05	8.1181365907322	7.36416468714733	0.0538793097122359	0.00731641835852359	8.24263529690995	7.51690733508253	7.61395659532782	7.29136966816127	7.27981612158982	7.20424405212277	7.07571509508095	7.18684540667331	7.25812699882467	7.25684042014727	7.16243503337239	7.4209523276593	7.190704020306
HRH1	0.996336694479525	0.999999999999982	20	3.9843283053838	3.61294371370971	2.5388499087519	0.304379348833084	0.119888673916418	-0.143520440799451	3.10079336319781	1.48778670245275	3.06631173150815	2.62038826059471	2.95323405002601	4.13033257350534	3.61266992423319	2.4926020344562	2.20586737462056	2.22275413067557	3.28130260041275	2.46701667174861
ATG7	0.862189342598584	0.999999999999982	24.8780487804878	11.9299268073634	3.08385350439867	2.46805419757484	0.337376544512755	0.136697380812896	0.800596707036333	1.49759015567285	1.11868641333523	2.73383557760066	2.87956347945129	2.65058536388103	2.62982033772009	2.54355943810787	3.21739586568801	2.90644470549863	3.53179409750632	2.4097494525143	2.97100737545498
VGLL4	0.544603626881707	0.999999999999982	28	18.6407900938143	5.042029511562	4.4797922211069	0.407667654801071	0.0910014649519485	3.07620571680556	3.88886026219497	4.67784091972226	4.77299933569917	4.96154354070339	5.0719908998953	4.97627534024074	4.55827222683191	4.26836151384345	4.11987446367031	4.4741964032181	4.55075953555611	4.6933870597405
TAMM41	0.947968059318996	0.999999999999982	20.2266288951841	0.880723263599702	4.43033049957859	4.07370668056473	0.238714538022714	0.0585988527749429	3.00282435332305	4.39564543826574	3.95106804639	4.03755510069735	4.45158695305734	4.421148082847	4.33305347527268	4.36492993179319	4.10199349408357	3.89860542496474	3.36620064669432	3.71711999555955	4.66737215278827
TIMP4	0.764775431577099	0.999999999999982	20	11.7677880768824	1.55440225422567	0.959449479997098	0.796598431749362	0.796598431749362	-0.143520440799451	-0.143520440799451	-0.143520440799451	1.67990649727089	1.5470410830498	1.51574141544292	-0.143520440799451	2.54355943810787	0.516057694760746	2.20586737462056	-0.143520440799451	-0.143520440799451	2.34102482029779
TSEN2	0.754928628329047	0.999999999999982	28	3.6800357266938	2.29421073666253	1.80942161416894	0.399720441963272	0.220910615211625	2.84381561704113	2.24552782558522	1.11868641333523	-0.143520440799451	1.73359074749619	2.75867788247208	1.48156509460044	1.75179879173879	3.04467301241793	2.20586737462056	1.11068651897413	1.74608967210294	1.68578321690822
MKRN2	0.9321530489867	0.999999999999982	20	7.9999324559169	4.51682316564938	4.21301244598384	0.329313026377072	0.0781656903698441	2.66508545013143	4.81979567893203	4.11816895236289	4.39365622265449	4.39738909399684	3.60189498752014	4.30577979052846	4.58811914516812	4.22853332724806	4.50732209216644	3.99597515926405	4.96694091243993	4.34516825178632
RAF1	0.962919097561059	0.999999999999982	20	12.0952129068636	3.59378837508874	3.63096809105837	0.501773128676727	0.138192657190349	4.47485236965573	3.45639917788337	3.69310312299829	5.12151626713259	3.56027184843447	2.11272346714772	3.47199760992053	3.0518473956029	4.18757431986632	3.37599114580315	2.56608773690098	4.05137386304252	3.40803880409976
RPL32	0.799892623471706	0.999999999999982	23.5643564356436	0.997011670827302	9.88553621879169	9.8339890271831	0.0729625167715422	0.00741942222732396	9.95688068642779	9.71129967667164	9.88586702007659	9.740575157466	9.76114184182063	9.75513978169415	10.0395462388349	9.78460012129437	9.84586750713265	9.73076491265362	9.87983557301599	9.90468323535822	9.93148055071786
IQSEC1	0.942854862368947	0.999999999999982	24.3686006825939	11.3772542822338	4.91240013770059	4.57916088624407	0.244681092187536	0.0534336089659058	3.50611101717806	4.32835533386598	4.21970195402218	4.64629716126583	4.57879166529124	5.17312777319183	4.24963511346876	4.58811914516812	5.29318469439321	4.76949710306643	4.69982018413867	4.89750953820014	4.37762037720647
HDAC11	0.508093985607446	0.999999999999982	28	20.449024305751	4.9467842442784	4.36625243413432	0.448190934515209	0.10264888282944	3.27630384786384	3.32447990951331	3.19148454868918	4.77299933569917	4.67305070243542	5.0294637471967	4.77221380733966	4.67412472932503	4.5845801336916	4.04982224242581	4.73421782858611	4.25014256108372	5.11512526484309
FBLN2	0.845283108415278	0.999999999999982	28	11.3970276153772	8.81326422034967	8.45883293347598	0.17596699998553	0.0208027515579764	9.01994029526752	8.44945556089444	8.67012677754249	8.81662677179626	7.61275374326503	7.59536258756602	8.30237190594184	8.0000996946871	8.89894757782868	8.66799283909547	8.77474033994294	8.88601974923893	8.43778108628572
CHCHD4	0.420281817472447	0.999999999999982	28	26.3905817592748	5.45662188528179	5.0866861363729	0.321291398121666	0.0631632047875407	5.45896534317939	4.795086159319	4.64170840590597	4.74235163962786	5.06946649422818	5.32150635599559	5.44480629578931	5.49920339452665	5.23406998055783	5.3530261402947	4.80064637770815	4.72119303901782	4.76873027441662
TMEM43	0.967549048931117	0.999999999999982	28	7.8856166293801	7.09580915976902	7.07670034191471	0.0818982466861539	0.0115729425762283	7.266668318652	7.18729709645973	7.05081158541925	7.41796961746782	6.98592912339716	6.96571314549756	6.94038913074201	7.02169051982215	7.21291747370352	6.94575128756258	7.05767692293778	7.19363610443114	6.82350560477724
XPC	0.921012135325877	0.999999999999982	28	20.5953435278553	6.63632942144916	6.29687958689686	0.195380625714319	0.0310281660968849	5.67514271810788	6.09864017624673	5.97609640645034	6.18471069853088	6.50553322370266	6.59482709661139	6.60218521910011	6.64236644592802	5.80741841818638	6.69920689249721	6.15257266538509	6.03482092448542	6.74483479273787
LSM3	0.999671891904296	0.999999999999982	20	11.6267563078572	6.05783949718022	5.97277576773533	0.0322698378345337	0.00540282091433165	6.12758618446553	6.0155172018016	5.4989451908519	6.34628438936325	5.9961962777325	5.66494168710666	6.21929266204838	5.90700363210614	6.03227040536214	6.15707030081759	5.85724299005786	5.97989556531229	5.80547725237679
SLC6A6	0.999976765392984	0.999999999999982	23.1067961165049	9.1136370245991	3.5690784734704	3.12924378836141	0.0485594260637207	0.0155179427835977	2.75721654305885	2.83594522993861	2.23384521519896	2.46017542375709	3.8295059794568	2.95323405002601	3.07965774307092	3.8280903648317	3.37163334047376	3.6371422866925	3.07559532079613	3.60543592777466	3.05366813446215
CCDC174	0.721922172888456	0.999999999999982	20	14.6642812127931	5.60326817460136	5.3602738787277	0.124769577319322	0.0232767168510683	4.8751305811546	4.6372217111297	5.77394731073358	5.49686253177422	5.62381005661164	5.53416423176346	5.12412327417016	5.59050688429978	5.19327010048217	5.4783179732625	4.89488404092592	5.37717907890758	5.88664142469229
FGD5-AS1	0.886042459001064	0.999999999999982	28	20.7453625220121	6.83453358706731	6.50146540987474	0.269380609377954	0.0414338295130827	5.63927211037741	6.82796201223412	6.00482772279992	6.39635681415853	7.06193816609767	6.74036024843355	6.50360948151791	7.00519222797825	6.30543793397073	5.97059653785654	6.39759838867988	6.64171844459394	6.82350560477724
NR2C2	0.755510919247214	0.999999999999982	28	27.1907812338015	2.3891278357613	1.82294839449249	0.636710267955464	0.349274982154787	3.21263905586283	1.72391076161669	-0.143520440799451	1.67990649727089	1.5470410830498	2.11272346714772	2.79584428435286	1.52370603684634	2.94988228876972	1.09853925371774	1.11068651897413	2.4097494525143	1.19686695426661
MRPS25	0.309476159573985	0.999999999999982	21.3134328358209	3.7328260874091	6.0765609593453	6.04756211664859	0.161526143365142	0.026709298763624	6.38750384638176	6.22426560185115	6.11435162857293	5.96341072215372	5.74811663541305	6.04178610263533	6.07328514834125	6.16640574678854	5.87347213921087	5.9987572453854	6.00542739491287	6.21685300763389	6.07652439483614
ZFYVE20	0.5047359358176	0.999999999999982	20	12.0480894588226	5.42411109337813	5.2251289742049	0.168447243682389	0.0322379111623787	4.99350806130359	5.02497978540782	4.90821470471296	5.3004756683424	5.42142837963326	4.9856448224388	5.214890131458	5.3328834546968	5.50804092650236	5.30872165414393	5.26793282999802	5.01143897571275	5.42562191677535
CAPN7	0.884933926835147	0.999999999999982	20	15.5309556803766	4.97878476499235	4.60268382500508	0.182320358677287	0.039611749494239	5.29957269506112	4.32835533386598	4.11816895236289	4.35366244075031	4.39738909399684	4.38786882215429	4.43726722570915	4.99695311029017	4.64634180919278	5.02817625069949	4.98334167244686	4.66658881192435	3.9296709584463
METTL6	0.916443870726978	0.999999999999982	28	17.1390736807336	4.74894278317342	4.36945900200442	0.197707595357541	0.0452476142393935	4.76847549948798	4.25777248180286	4.11816895236289	4.39365622265449	5.1037183561112	4.66289950964093	4.38610113709647	4.55827222683191	4.5845801336916	3.6371422866925	3.6803225623733	4.55075953555611	4.09492905256418
EAF1	0.999996003543226	0.999999999999982	24.5360824742268	3.6911407615216	3.842218869342	3.77900109706844	0.0923077007165422	0.0244264815874623	4.72350320479542	3.01779799041931	4.3145567550669	3.16204614445389	3.7452231346756	3.71355783320034	3.42206985569692	3.8280903648317	4.26836151384345	3.43214029271488	3.36620064669432	4.58060029071791	3.58522123045841
HACL1	0.866209548979741	0.999999999999982	28	5.2071898438898	2.92550178706313	2.21328044731672	0.59483409825159	0.268756767346289	3.45199916567621	2.0917018378884	2.02530105285571	1.9179140255417	1.89875700274069	1.74329733962817	1.27206713718618	1.94870438763507	4.10199349408357	2.07090271467847	2.96408031137214	1.51835709699847	2.05028823089313
BTD	0.924114500986713	0.999999999999982	20	5.0261286794264	3.99020102701645	3.86916307792224	0.265201941016275	0.0685424562561189	3.9583140650578	4.22114238970106	4.16982847141025	3.41617179738397	3.65570927302241	3.27783342447824	4.35982111168678	4.29426162269076	3.29657479922229	4.11987446367031	4.30143801280915	3.66235842369051	3.97279378136358
ANKRD28	0.580932722842751	0.999999999999982	28	7.3744479760155	5.71165459965101	5.64373820736252	0.107166457557228	0.0189885592881372	6.3510083666836	6.05767726263042	5.53878468204914	5.6199811107948	5.2788160037152	5.48779771792901	5.71739678309262	5.36771678077371	5.91169981129564	5.6538660015712	5.6203254830648	5.62640848279457	5.22621648628642
GALNT15	0.730048661616086	0.999999999999982	25.4092526690391	16.274205967642	5.63356505550218	4.91115178246691	0.531373321328419	0.108197291565178	4.17423427254792	4.144968178671	4.81394893077363	5.83857460185876	5.79078903663638	5.05088401754488	5.31403620284671	5.16480432504988	3.96327829689076	5.02817625069949	5.38080020555491	4.35746040583406	4.76873027441662
DPH3	0.936559733112715	0.999999999999982	20	18.7029423910589	4.94155311604421	4.89801279656803	0.251597621446864	0.0513672854475095	6.02011618932441	4.55130053840829	4.44608075511084	5.07307905542621	4.50382226099888	4.9404531848629	4.99347125546994	4.43229770012861	5.01744971683539	5.16700859654962	4.80064637770815	4.89750953820014	4.79299495852779
OXNAD1	0.937071792411722	0.999999999999982	20	3.6516885275959	3.4836901715513	2.8767390173982	0.347142079500956	0.120672079532234	2.56666703509344	3.39194684717034	2.23384521519896	2.8533788726151	3.02963310126675	3.20327087927678	3.42206985569692	3.87726974292847	2.19485963537634	2.6465341235078	2.84321805238965	3.35221728947919	2.34102482029779
RFTN1	0.522515168030062	0.999999999999982	28	23.8654861185212	8.14921496070102	7.92733299752487	0.17994728033299	0.022699599018885	7.62254865965522	7.74043932168489	7.72172744165826	7.49352676168779	8.09584745847751	8.14857078834703	8.05457328012444	8.16760564761287	7.86967139903579	7.94044415832808	7.85985075238342	7.90950019639616	8.25115779309257
PLCL2	0.968993140855921	0.999999999999982	28	4.0817174949792	3.3199681805124	2.51186491941809	0.488949344163798	0.194655907005171	3.00282435332305	2.24552782558522	2.41601616123955	1.39472305060686	3.40412075398645	1.24544691688149	2.79584428435286	2.76876588767599	3.44297920204331	3.37599114580315	2.22275413067557	2.11574934681541	2.34102482029779
TBC1D5	0.682606668712341	0.999999999999982	24.8780487804878	20.8240757040628	5.74893536125385	5.56308686576838	0.216058552680014	0.038837889447583	5.22085883706688	5.06686818757469	4.71309055608521	5.23593913649191	5.65878779385518	5.65098268307326	5.67539351333621	5.91879637549254	5.12982171936499	6.16537612748234	5.7934273445573	6.29092570427065	5.88664142469229
SATB1	0.999951708865476	0.999999999999982	20	15.9480516709569	3.72521068975114	3.31642378405489	0.0787562501614452	0.023747342103895	2.75721654305885	3.10079336319781	3.19148454868918	1.39472305060686	3.8295059794568	3.12464370626046	3.65603815878624	3.97086799070439	3.51096242397691	3.31756788911499	4.39040157666001	3.28130260041275	3.69230324707535
RAB5A	0.978679882817227	0.999999999999982	28	20.1320488161032	7.06264050936012	6.70292660470718	0.172647525634353	0.0257570365626725	6.408966054436	6.53897991129529	6.70181696561908	6.53692148061847	7.07925533761647	7.00465418201232	7.03061420316481	6.85983448104303	6.25676769370857	6.76626980497347	6.83804765989596	6.29092570427065	6.71339652799952
KAT2B	0.91047511124539	0.999999999999982	20	6.75440830680987e-05	2.91188733354809	2.43560714324062	0.245293673589638	0.100711510175352	3.00282435332305	2.51129226139225	2.72315153171117	2.30104476948154	2.18131366558055	2.85923311884461	1.66446312551875	2.12193444840977	2.4926020344562	2.44296078456659	2.84321805238965	2.7619925480769	1.87951701486721
ZNF385D	0.939325905093938	0.999999999999982	20.112676056338	11.8380397480071	4.95840486964869	4.44295302215927	0.250772812351848	0.0564428232981794	4.23957826826279	4.29349551691332	4.06459070974335	4.47046391433186	4.25225585641638	4.04775717172464	4.81152751533746	4.49665952132719	4.92079148482468	5.11649905775957	4.51433666107571	3.48437503893763	4.71894115883935
UBE2E2	0.971316123303859	0.999999999999982	28	27.7441635561939	4.9960095474361	4.74057518237239	0.181806231185364	0.0383510912054305	5.15464157202696	4.25777248180286	4.00894569780746	5.25777366036206	4.52924739230345	4.86989525048045	5.13965321712318	4.92860740257016	4.76245772903893	4.99127535730065	4.43290727738031	4.28680937418343	4.88616755703515
UBE2E1	0.558002956116245	0.999999999999982	28	19.5351251935125	7.10408220980749	6.72353582306571	0.257626740195266	0.0383171514177784	6.21140724249207	6.41472534071496	6.65726654613316	6.84164800066665	7.24954161638217	6.9543913097985	7.00963824219606	6.93724503608374	6.4159549308271	6.5923784716903	6.53076044634432	6.6346237271337	6.81760398902488
NKIRAS1	0.999997931405811	0.999999999999982	28	4.1410187019584	4.45293475615146	4.13177051178382	0.213272175919261	0.0516176238034054	3.79402852996288	4.52148410869545	3.62069973691108	3.81999543281849	4.15760727127685	3.54264593946525	4.55776546542476	3.97086799070439	4.5845801336916	4.67957657420513	3.81497697056485	4.42481247301256	4.27798838003297
RPL15	0.953448899716699	0.999999999999982	20	8.1932221435572	10.5282392246833	10.4387965140917	0.0671068171607958	0.0064285971155972	10.4215742508439	10.3375174977834	10.3755820427345	10.5592765294599	10.2187595983561	10.2553226246318	10.6679307293844	10.4451944145138	10.4773134280331	10.4505028389953	10.4065209261579	10.6051092889367	10.5109774171369
NR1D2	0.0868624035914376	0.999999999999982	26.542750929368	12.6370639692211	5.67079161312344	4.34459180448525	1.59649893811212	0.367468109769008	0.800596707036333	3.74145642225783	5.20912425625723	5.85299081780277	5.71526306425059	3.9599029978073	3.69860045877002	3.28839052062127	4.70556765879659	5.30872165414393	5.48547463829677	5.3252457073232	3.79198347603323
THRB	0.965803298670696	0.999999999999982	20.8163265306122	15.6952977883493	4.88151337288773	4.78380398200381	0.116636302798396	0.0243814970757936	5.68690409415742	4.5805132038215	4.78110672515531	5.04823663802039	5.06946649422818	4.3538037318542	4.9234225133034	4.55827222683191	4.05722083608016	4.58367671977715	5.24425969946461	4.55075953555611	4.58638851451955
TOP2B	0.603718340566778	0.999999999999982	28	2.4579593654504	6.18917410747804	6.02767033665579	0.166017582029238	0.0275425782693594	6.45095573887011	6.00478182616139	5.87077635734027	5.49686253177422	6.17596993878924	5.94213816689027	6.36514455699342	6.08501285716602	6.1110487520153	6.261486058698	5.93323692598452	5.80133464825763	5.84082245145491
NGLY1	0.0724413730917156	0.999999999999982	25.9636363636364	1.7573145936587	4.1747368581666	3.82699923511689	0.536327294356566	0.140143036725793	4.57950868145081	4.5805132038215	4.16982847141025	3.251821209927	3.28976243245586	3.65880646190827	4.22072157348841	4.05876202684008	4.14541839693394	3.43214029271488	3.17910566384188	3.66235842369051	3.52854427855418
OXSM	0.995456460678818	0.999999999999982	21.570996978852	13.5505433374564	2.68710972096356	2.39327849417787	0.367039644300699	0.153362696900339	2.08792564986543	1.49759015567285	2.57774171512764	2.60348450962772	2.18131366558055	2.11272346714772	3.1426715690454	0.918613108998112	3.57588576307651	3.193105601353	1.77131951437084	2.7619925480769	2.05028823089313
SLC4A7	0.518926920198409	0.999999999999982	28	19.3595794621389	6.68239861383408	6.47233719565371	0.226933280384135	0.0350620299165694	6.23563246572849	6.06802754422085	6.77869691367786	6.33605792771087	6.65160311092418	6.83599998373351	6.46097688309977	6.53918770866983	5.89906946862533	6.45684314889503	6.53076044634432	6.50056421402206	6.73234157583275
CMC1	0.537542893452884	0.999999999999982	28	9.0133405070364	3.71919447694543	3.41704720368082	0.389879930803246	0.11409849134752	3.91896304633503	4.29349551691332	3.89077107946761	3.33633557408249	3.02963310126675	1.93980295292015	3.1426715690454	3.49155827858135	3.96327829689076	3.0568833468849	3.81497697056485	3.86993861814307	3.05366813446215
AZI2	0.3825135251131	0.999999999999982	21.3134328358209	6.939349808175	6.44889931544621	6.15264925395346	0.257515488547963	0.041854407413602	5.62711427151512	6.26081747625828	6.45350001949184	6.58088930387759	6.11849895255302	5.66494168710666	6.56815761952643	6.29864932265934	6.55930989696178	6.04450364133125	5.82568798828938	6.22632276391038	5.89787235290034
RBMS3-AS3	0.746287836772898	0.999999999999982	20.2266288951841	16.5824552690713	2.79466997881669	2.29573242312135	0.0824309738806824	0.0359061766303786	1.11108370047925	2.0917018378884	2.23384521519896	3.251821209927	2.41749057009557	2.75867788247208	2.79584428435286	2.6605525835125	2.35139822583205	2.82490201937091	1.11068651897413	1.74608967210294	2.58288382516223
RBMS3	0.17704232902	0.999999999999982	28	8.7628266149485	7.47829188662424	7.16223790026876	0.313944181134118	0.0438332523305792	7.19846479855933	7.62250304356508	7.18867203791581	7.3227821801638	6.77894442134578	6.77938020370603	6.92702656321863	7.1472951254136	7.30196274066577	7.48963508802966	7.53835455991041	7.34039268672616	6.77560256048147
TGFBR2	0.778924395567923	0.999999999999982	28	0.775764796099001	6.56138009460178	6.58956234217371	0.226707400309638	0.0344040147945325	7.68838677223807	7.17777078943228	6.61129645390392	7.13499354068273	5.92135302313356	5.96488455562588	6.50360948151791	6.46069200537976	6.64501263269223	6.43639811189106	6.08754239689986	6.72424029304202	6.19961675113968
STT3B	0.473911506479175	0.999999999999982	21.186943620178	20.7123239898919	6.38105731579458	6.2560610521718	0.131230997260375	0.0209766171023568	6.29831217454971	6.34833995908536	5.91685805803802	6.11464919099485	6.31402627483761	6.38315384770891	6.33847642616336	6.3604867310067	6.0778119104213	6.36607646468779	6.40828952864022	6.24507781545074	6.28763579949367
OSBPL10	0.932652012711776	0.999999999999982	21.7021276595745	13.8001787009865	2.23017473727653	1.36960339187624	0.552557221640712	0.403443233945087	1.11108370047925	-0.143520440799451	-0.143520440799451	1.9179140255417	0.775727526358268	1.93980295292015	1.48156509460044	1.25265313499173	2.62120925395765	2.54833516378743	1.11068651897413	2.53696179108029	-0.143520440799451
GPD1L	0.958540469728027	0.999999999999982	28	10.3081734540998	4.26106386276106	3.51834520727651	0.316290452229034	0.0898975039671756	3.07620571680556	3.9793761285392	3.95106804639	2.60348450962772	2.71205167935746	2.75867788247208	2.94471892120709	4.05876202684008	3.91390882979789	3.58855756250353	4.92497659335173	4.13419545395355	3.40803880409976
CMTM7	0.217326765304384	0.999999999999982	23.7209302325581	20.5701398745606	3.94391673625904	3.6115937106038	0.456970354464487	0.126528726950322	3.87850851762643	3.63409398494813	2.97623917814198	2.60348450962772	4.15760727127685	3.9599029978073	3.69860045877002	3.61266992423319	3.37163334047376	3.43214029271488	3.93812928403141	3.86993861814307	4.13344636767222
CMTM6	0.995850879597074	0.999999999999982	28	11.9971081306118	8.32289647318639	8.25268818800237	0.0602882376463583	0.00730528480816765	8.44318659292169	8.30597951829706	8.2665757656921	8.45488407976393	8.10221469373348	8.11591520350352	8.04429614556205	8.01390977060779	8.48482179951354	8.35596722160306	8.00073369595371	8.55316430301749	8.19763244251393
DYNC1LI1	0.731543438602736	0.999999999999982	20	3.7466758488531	5.2867832413401	5.05358531605372	0.242665375091272	0.0480184581667984	4.83340986950539	5.20458257275128	5.35014761420573	5.07307905542621	4.65005698693293	5.45603758304574	5.55315088099272	4.80696995683192	4.99388547284037	4.81243940016177	5.31414466970628	5.2713728312496	4.76873027441662
CNOT10	0.999999376124129	0.999999999999982	28	1.4961149732006	3.1651114909601	2.94899477441109	0.177689336844261	0.0602542053943602	3.21263905586283	2.62781811629297	2.23384521519896	3.251821209927	2.0469417651392	3.12464370626046	2.87220108593646	3.0518473956029	3.21739586568801	3.37599114580315	2.71129700682696	3.41980892044848	3.13184831696958
GLB1	0.998842046562333	0.999999999999982	20	8.4863060957926	6.69342649036027	6.55836399028889	0.0615520389487218	0.00938527337608331	6.37301625107372	6.50890507467708	6.46388439656426	6.7901374920889	6.30669341777921	6.5276618912466	6.6299410418029	6.62807076948855	6.76123138364486	6.61681109632928	6.46058816057021	6.82116771906044	6.38662603914762
CRTAP	0.621241655322942	0.999999999999982	28	11.2534761347648	8.57794669266756	8.32966376088524	0.19120589339587	0.0229548153304509	8.55650652143078	8.58535898106965	8.43438025745509	8.57062022476501	7.85821724000728	7.89979844178538	8.06680997795985	8.14268105022344	8.45277128731184	8.3793618972667	8.68306837177839	8.76291046826165	8.07683588164182
UBP1	0.6650216383443	0.999999999999982	26.542750929368	4.2116270462724	5.64507477410536	5.65461171475347	0.140978696187443	0.0249316316131158	6.35838169376919	6.16764047509905	5.65209911924247	5.42148452660616	5.81166106900356	5.35633342115027	5.5988101267383	5.63407938548221	5.62002658060022	5.72301951286338	5.01166199998119	5.58284036059001	5.57302694975747
CLASP2	0.829617440350108	0.999999999999982	23.5643564356436	4.2152108394303	3.72429385890385	3.30961122848492	0.28936492624526	0.0874316970388473	3.7498579842059	3.68877368507335	4.11816895236289	4.08717926935193	3.6087795911064	3.34873100721851	3.26099864150207	3.66961485251138	3.91390882979789	3.0568833468849	1.11068651897413	3.12807291972406	2.46701667174861
PDCD6IP	0.601549424100854	0.999999999999982	26.3468634686347	1.5535218703483	5.89858865993398	5.79685311564022	0.241904256587387	0.0417302718840186	6.45095573887011	6.19623083446587	5.79054355287501	5.55091904871415	5.48777432667635	5.43989141520209	6.144291054482	5.82163972622963	5.72394227554992	5.67728741794387	5.50552808158262	6.08773166550761	5.45633244400562
STAC	0.957806380201299	0.999999999999982	20	3.797032588473	3.78114938284623	3.49904977687639	0.158787280229963	0.0453801147040878	1.77182201060675	3.93482795889718	3.19148454868918	3.69753153175087	3.65570927302241	3.54264593946525	3.89439531297058	3.66961485251138	3.80979288591559	2.73847288646202	3.81497697056485	4.00810905028122	4.0146649647383
TRANK1	0.985746143287657	0.999999999999982	20	7.9999324559169	3.18615350974353	2.6108702626827	0.474743386617586	0.181833388431098	-0.143520440799451	3.17927279315463	3.37874600688131	2.30104476948154	2.18131366558055	2.40657612090443	2.71521922872531	3.55338461641874	1.58700327368219	3.68414401869497	3.07559532079613	3.12807291972406	3.13184831696958
EPM2AIP1	0.989372304482264	0.999999999999982	28	27.2874813452139	5.51917092334389	5.32917710840675	0.1245825624652	0.0233774483247464	5.52597697361203	5.08736496082372	5.43704399668701	5.21376907242701	5.32309912827968	5.67876692205093	5.12412327417016	5.70389754119569	5.49130904183508	5.27841093572722	4.7678144052149	5.45978463626629	5.09574901035328
MLH1	0.996667096810939	0.999999999999982	22.9581993569132	18.1060354923979	5.18561317640958	4.95888290140964	0.0465708094926658	0.00939139125052285	5.25286155613525	5.42995365160365	4.3145567550669	4.54338831077815	4.67305070243542	4.8455876869986	4.53445754083163	5.0622069542232	5.42237073404871	4.87454737745743	4.98334167244686	5.47575296703705	5.05619787585303
LRRFIP2	0.970284709231075	0.999999999999982	22.9581993569132	9.0224625730231	7.14265022457063	7.08424310591704	0.16013218493251	0.0226039934737362	6.33614768952809	7.18254180586559	7.28552138987005	7.12908267179958	7.2029042779325	6.96571314549756	7.21417295893441	7.20140163169537	6.93214450394841	7.28379327274153	7.13694997444745	6.99743372156003	7.09636367301151
GOLGA4	0.997516257408103	0.999999999999982	28	21.6088574459128	8.29464776692208	7.97596463569767	0.150838008573952	0.0189115693791887	7.74010546797011	7.81300136417418	7.79758088463757	7.82135452604337	8.42191985095278	7.9773577272085	8.38287800617877	8.41455551300889	7.62319479122774	8.09843664868362	8.00778080900799	7.37059842589482	8.08913602789698
CTDSPL	0.999982986015563	0.999999999999982	28	17.3306545588884	6.63346693583747	6.32489233068163	0.0442298958286184	0.00699298794606545	5.18813007877881	6.53151977411018	5.65209911924247	6.2623680559811	6.2156626747058	6.21307378044429	6.54501833429113	6.57688998398471	6.5988978639379	6.49688402348588	6.61623984657738	6.7637960807346	6.56629947330986
PLCD1	0.999200452606969	0.999999999999982	20	7.9999228843173	3.27643828085893	2.33606466518193	0.0152282330874101	0.00651875494474987	1.36643998565656	1.91949497484897	0.621430200703275	2.8533788726151	1.5470410830498	2.11272346714772	1.48156509460044	2.6605525835125	3.29657479922229	3.193105601353	2.71129700682696	3.12807291972406	3.46954937384047
ACAA1	0.59002568868394	0.999999999999982	28	26.9858851626847	6.26362503767857	6.0477147277867	0.190168197422036	0.0314446375170928	6.05683626654718	5.46170171784374	5.37236729795594	5.8813981519101	6.32858111411389	6.09430965035086	6.3317316503815	6.26208600140876	6.1110487520153	6.31472885959075	5.69207717909343	5.99104919827576	6.57332133687657
MYD88	0.943505700521033	0.999999999999982	20.5763688760807	6.75440830680987e-05	4.35390023287888	3.1995875404897	0.402720584263018	0.125866405955995	4.8751305811546	2.73563154607541	3.19148454868918	3.41617179738397	2.87956347945129	2.40657612090443	3.01376540246237	2.41623494871856	2.4926020344562	3.72966266627297	4.30143801280915	3.28130260041275	3.20600878316326
OXSR1	0.99657868347155	0.999999999999982	20	13.692978031908	4.92403632788951	4.7360216286316	0.0208180841491904	0.0043956902610695	5.06735286038469	5.44591501428261	3.54446981501666	4.77299933569917	4.52924739230345	4.6348049891461	4.73179871037638	4.61736107630673	4.92079148482468	5.21580942320927	4.62846220809556	4.79940960352405	4.6933870597405
ACVR2B	0.900009845758653	0.999999999999982	25.9636363636364	18.0416047676934	2.37960297132992	1.75724634874243	0.509256569885967	0.289803743368375	-0.143520440799451	1.49759015567285	-0.143520440799451	2.60348450962772	1.89875700274069	3.04148307530452	1.48156509460044	2.27657614861564	2.35139822583205	0.790233401753058	3.07559532079613	2.65386025029055	1.46193788966607
EXOG	0.848700156826945	0.999999999999982	28	24.4276433236144	4.45955374987546	3.83940023359661	0.419176779061998	0.109177671917087	3.07620571680556	3.17927279315463	2.57774171512764	2.73383557760066	3.8295059794568	4.28316119089979	4.48668065839262	4.43229770012861	3.91390882979789	4.2814283821862	4.1051418104003	4.42481247301256	4.17096202548302
WDR48	0.601435697455756	0.999999999999982	24.2033898305085	8.6509983574218	4.55346468919775	4.20829806320439	0.482617987406078	0.114682463113982	3.07620571680556	4.95977453837613	4.21970195402218	4.50738683029103	3.7879799494203	4.00449872603855	4.06676539490189	4.05876202684008	4.89558003806784	4.39879196468825	4.55339025833457	3.71711999555955	4.17096202548302
GORASP1	0.813377623922078	0.999999999999982	22.6666666666667	6.0941033298839	4.0740901905039	3.8916909300013	0.256876123536512	0.0660063011572263	3.7498579842059	4.144968178671	4.06459070974335	3.63216697356392	3.56027184843447	3.54264593946525	4.38610113709647	3.55338461641874	4.34486372172258	4.01347785274311	3.60796890082011	3.91748101312296	4.17096202548302
CSRNP1	0.634056458700433	0.999999999999982	20	15.5629759660713	3.74630307489485	3.63170836773848	0.1307879823486	0.0360127986901228	4.8120881748159	4.42814899927108	3.19148454868918	3.16204614445389	3.45807097226723	3.48085903571258	3.7399429880765	3.0518473956029	3.80979288591559	3.89860542496474	3.81497697056485	3.20672113395219	2.97100737545498
SLC25A38	0.757074774329074	0.999999999999982	21.570996978852	4.8579264085315	5.66307848224479	5.3949901220175	0.125975089113142	0.0233503836455649	4.97444077747848	5.61073806094924	6.08774024335551	5.16837992975783	5.2331304604676	5.33902497791809	4.73179871037638	5.59050688429978	5.49130904183508	5.53069147016578	5.40235148752707	5.28955489880602	5.85241433835335
RPSA	0.500867675739602	0.999999999999982	24.040404040404	0.126018284010801	8.53299302137029	8.42999492409951	0.113363554264727	0.0134476420549964	8.54524376167454	8.30379158626734	8.24866979838894	8.30565473867452	8.29055319835382	8.43791794126463	8.71896160155692	8.44545665870112	8.2563325210411	8.57441543861587	8.41537936348194	8.59397098918086	8.56476075306467
EIF1B	0.992667357536516	0.999999999999982	21.570996978852	10.4395708927468	5.49472793155261	5.14928192181961	0.244473322538064	0.0474771679332861	4.3620060639562	5.29547659559138	4.56660969908271	5.77942450045429	4.42474251556539	5.0719908998953	5.34115570224317	5.2038839107148	5.66548135660116	5.55618207030087	5.01166199998119	5.2713728312496	5.09574901035328
RPL14	0.959312340614396	0.999999999999982	20	7.5669800236906	9.01812910404915	8.82805630423763	0.106498182654144	0.0120636048280552	8.86679562060906	8.66933273632652	8.80284650957919	8.88661541761976	8.69895698547496	8.56803925993176	9.30547463040015	8.99057939302469	8.81403227463304	8.69549571086676	8.85508444769269	8.74819477200529	8.93826693686689
ZNF619	0.918592183879977	0.999999999999982	20	19.6707343753905	1.65692169983187	1.32913952809774	0.507424620944228	0.381769265165451	3.00282435332305	2.62781811629297	2.23384521519896	-0.143520440799451	2.52250336936068	1.51574141544292	1.27206713718618	0.483160316193418	-0.143520440799451	1.3524201774911	0.615788778723578	0.914546842079451	1.19686695426661
ZNF621	0.999966133109095	0.999999999999982	28	20.275096071326	5.0550203769821	4.65852070046119	0.120234149189481	0.0258095127016561	4.52812931778989	5.24163015798472	4.00894569780746	4.74235163962786	5.2788160037152	4.66289950964093	4.99347125546994	5.18447643684815	4.14541839693394	4.70258757148771	4.66458233593137	3.91748101312296	4.40935855154248
CTNNB1	0.996859627975344	0.999999999999982	20	8.0299135068314	7.99478775973314	7.80280726745089	0.0687427789184091	0.00881000600965334	7.67663752663982	7.57974152997988	7.7643595995526	7.89634900896149	7.46577781767101	7.83336610276426	7.9637012216077	8.07051040443004	7.92367253230009	7.65211859150045	8.02177259950304	7.87379164947393	7.7480716601049
ULK4	0.999838128076046	0.999999999999982	26.1538461538462	12.2789476518453	1.72140124955452	1.28500435989123	0.342183607271226	0.266289841460296	-0.143520440799451	1.91949497484897	2.57774171512764	0.565595681740873	1.5470410830498	2.11272346714772	1.82676129916193	1.25265313499173	0.516057694760746	2.07090271467847	1.11068651897413	1.51835709699847	-0.143520440799451
TRAK1	0.83097346172718	0.999999999999982	20	11.8691095941036	6.68132896153373	6.42925821211077	0.0673702155270263	0.0104786918341717	6.33614768952809	6.18676352920843	6.0329980088517	6.01560510835076	6.65737980620022	6.94297992049354	6.36514455699342	6.80370067757928	6.55126025745959	6.80399690828304	6.52094239411502	6.3527593323367	6.09615881455495
SEC22C	0.774297481774862	0.999999999999982	26.7415730337079	20.0435629071521	5.44853550022094	5.30719497779795	0.224620186904999	0.0423237110836652	5.74431432899525	5.00357049263778	5.23360635740396	5.36224845746158	5.2331304604676	5.42356249755993	5.5297676762181	5.4017288591288	4.67625863181075	5.43775112275556	5.03943708118969	5.13724700496096	5.7194732529662
SS18L2	0.851740254761471	0.999999999999982	26.542750929368	25.1250599705032	3.97777635033593	3.61694484720674	0.149444519992573	0.0413178874176045	3.07620571680556	2.62781811629297	2.97623917814198	3.56369979950076	2.95654869781585	4.08975620700462	3.96583303996028	3.8280903648317	3.96327829689076	3.31756788911499	3.87786680494019	4.89750953820014	3.83935446915123
NKTR	0.999701170273136	0.999999999999982	20	19.4673146366967	5.84155016053168	5.4127637240949	0.142483808696502	0.0263236704868966	4.8751305811546	5.20458257275128	5.75715792744232	5.23593913649191	6.2844685323618	5.59375551805197	5.68600953311153	5.6483159385069	5.01744971683539	5.43775112275556	5.17081636088883	4.45734494390033	5.96348158841467
ZBTB47	0.555422659644248	0.999999999999982	28	12.6927523938914	5.98917091874274	5.87866849575882	0.225420735115462	0.0383455429198112	5.34481874717696	5.69328861347667	5.83921663005824	6.24060348187823	5.80126279797085	5.89554036683337	5.57616112759936	6.00982091063731	5.9852443015999	5.67728741794387	6.32045627499458	6.39535795308754	5.82913667015328
HIGD1A	0.29897221689932	0.999999999999982	24.040404040404	22.1261694217116	5.82633797486712	5.67188250742717	0.321299489824761	0.0566477689557265	6.35838169376919	5.96102319209321	5.77394731073358	5.47838402603114	5.73724836165198	5.67876692205093	6.11316349468205	5.46743805298838	5.33129030914282	5.21580942320927	5.40235148752707	5.55304638453198	5.94194167173174
KRBOX1	0.497708972314562	0.999999999999982	21.8348623853211	21.5739973864983	3.12846893885768	2.72676292564222	0.866992226291341	0.317956584394715	4.8120881748159	1.91949497484897	2.02530105285571	0.565595681740873	2.95654869781585	2.95323405002601	3.26099864150207	2.6605525835125	2.94988228876972	2.90644470549863	3.17910566384188	3.60543592777466	2.78995838108486
POMGNT2	0.961277615564054	0.999999999999982	28	19.9999324559169	5.10719431718911	4.5458043004317	0.0458197524345628	0.010079569952057	3.39577835659447	4.45993636910189	4.06459070974335	5.07307905542621	4.31207226631769	4.31891480067819	4.69021872965579	4.95175092985586	4.38164545250793	4.50732209216644	4.80064637770815	5.13724700496096	4.97368615550084
SNRK	0.95242614863439	0.999999999999982	20.2266288951841	4.2484447610561	4.0340488709144	3.70804640992903	0.311283898672138	0.0839482207770146	4.14041782319914	3.45639917788337	4.3145567550669	2.30104476948154	3.7879799494203	3.65880646190827	4.19121669606868	3.97086799070439	3.57588576307651	3.97619416091843	3.53179409750632	4.28680937418343	3.52854427855418
ANO10	0.999991023075515	0.999999999999982	20	0.701878968755299	7.14417067508633	6.81547770231199	0.00660659867430912	0.00096935225421807	6.27512523304908	6.89344542772297	6.63905390448181	6.34628438936325	7.31313240344581	7.3234469720177	6.73079619372418	7.17705901846505	6.95673035239065	6.97911570129936	6.69693665594706	6.45295881470305	6.81167813240612
ABHD5	0.954706866472225	0.999999999999982	28	6.58547966206584	5.11783674526418	4.85969807282376	0.0883794396000841	0.0181861996930049	4.85442103311355	5.49276615061646	4.90821470471296	5.16837992975783	4.78282372185011	4.96322594685066	4.66897053794982	4.52779475829656	4.70556765879659	4.67957657420513	5.11969119264239	4.89750953820014	4.47081405949245
TCAIM	0.758530554010346	0.999999999999982	28	7.5351600409222	3.85527435023811	3.32522293316947	0.407303712648641	0.122489144588094	4.10578965937334	3.88886026219497	3.46398621102222	2.73383557760066	3.56027184843447	2.75867788247208	3.26099864150207	3.72439718537981	3.69757462194504	3.37599114580315	3.99597515926405	3.54617493397983	1.46193788966607
ZNF445	0.999866447474444	0.999999999999982	23.4098360655738	2.4146678670904	4.61967476619735	4.51999891790064	0.0991680296027151	0.0219398348105744	4.23957826826279	4.795086159319	4.87747210224981	4.03755510069735	4.25225585641638	4.9856448224388	4.51076686543686	4.14160736321217	5.21381426493141	4.31167643021617	4.43290727738031	4.45734494390033	4.61389126609376
ZNF197	0.811914288629638	0.999999999999982	20.695652173913	16.0419919595123	3.84410573976027	3.26088474387596	0.346629213476851	0.10629913066625	1.93851410682596	1.91949497484897	3.62069973691108	4.31252827992272	3.22899392356567	3.8663499546991	3.37035210566524	3.49155827858135	3.04467301241793	3.97619416091843	3.74922019815209	1.24781311141902	4.17096202548302
ZNF35	0.982120321708634	0.999999999999982	23.4098360655738	22.9919991547641	3.16610296855548	2.51838480161159	0.528223391995854	0.20974689477868	-0.143520440799451	3.01779799041931	2.97623917814198	2.73383557760066	3.02963310126675	2.85923311884461	3.69860045877002	2.6605525835125	2.84842270514974	2.6465341235078	2.56608773690098	1.74608967210294	1.46193788966607
ZNF502	0.999976146061777	0.999999999999982	22.3824451410658	0.146379918609895	2.93720414156243	2.60351110729053	0.222530621803823	0.0854732753705862	3.91896304633503	1.91949497484897	2.41601616123955	2.8533788726151	1.33273602482327	2.95323405002601	2.22642310856589	1.94870438763507	3.44297920204331	2.20586737462056	2.84321805238965	3.41980892044848	2.69013317606669
KIAA1143	0.987135774088434	0.999999999999982	20.695652173913	12.3894322061316	5.84561878698698	5.66806539129199	0.0751548197489855	0.0132593423965164	5.20458726588118	6.05767726263042	5.61530774739152	5.74891444329278	5.9685830499824	5.77200265028586	5.56470187901505	5.85884439971871	5.49130904183508	5.6538660015712	5.2201916278081	5.47575296703705	5.93104990124726
KIF15	0.617060867182673	0.999999999999982	25.7761732851986	12.5230925370873	3.16424304298895	1.98196089030069	0.746528725107748	0.376661683265853	-0.143520440799451	2.24552782558522	2.97623917814198	2.8533788726151	3.34807440394583	2.26711850069662	1.66446312551875	1.75179879173879	1.81925186842251	1.92199662170103	1.77131951437084	1.74608967210294	1.46193788966607
TMEM42	0.85195787591416	0.999999999999982	20	8.3809120538689	5.88814449957307	5.59485742010142	0.191728273362271	0.0342686611947289	4.44745746330877	5.18569580233613	5.35014761420573	6.12656494356097	5.47474698098795	5.835093418817	5.70701005542003	5.89511369858735	5.83420389817535	5.98943128569817	5.19571521345079	5.91109989556353	5.84082245145491
ZDHHC3	0.999956890615606	0.999999999999982	28	11.4301021090561	7.2551669365798	7.11031321932321	0.0452996526624336	0.00637097850194923	6.90316247956747	7.43130566096311	6.81970164133923	7.18142839150534	6.82072760113026	7.14571934937175	7.03477304469407	7.06478526220572	7.06811136503341	7.40448502415489	7.26009861347749	7.19845556362495	7.14430484430519
EXOSC7	0.999999994721866	0.999999999999982	28	11.8248755216142	5.3646362296527	5.33998034669259	0.000169233311411725	3.16917479886499e-05	5.51282134574279	5.34738539785829	5.30465446887075	5.60302305413484	4.8038104738008	5.57908686484778	5.3809024152652	4.88117585992956	5.68032017179736	5.32364150246321	5.31414466970628	5.34276537332335	5.34585766823481
CLEC3B	0.862851160492043	0.999999999999982	25.9636363636364	15.8525698574155	4.24825783603188	4.07267545254263	0.269204435886218	0.0661001444930136	3.79402852996288	3.84137958596876	3.37874600688131	4.39365622265449	4.15760727127685	4.24649895096888	3.47199760992053	3.21377053626933	4.89558003806784	4.04982224242581	4.39040157666001	4.63849160608398	4.47081405949245
TMEM158	0.99986368850585	0.999999999999982	28	3.8156846710077	9.30185811936396	8.8122584750603	0.0757442900298586	0.00859533231398325	8.04433389805531	8.17564827323951	8.17789453963331	8.40194185054755	8.75391065344377	8.9493253959096	8.74964755623115	9.67326833521872	9.08886929662816	9.29463218981484	8.87256143109357	9.15753133862	9.23358230604209
LARS2	0.684604543439196	0.999999999999982	28	1.2025938625734	4.09887383320046	3.55828453239387	0.571238677512693	0.160537661424278	4.0703098526419	2.92973504935142	3.37874600688131	2.30104476948154	2.95654869781585	3.34873100721851	3.93055630278138	4.05876202684008	4.18757431986632	3.72966266627297	3.74922019815209	3.41980892044848	3.97279378136358
LIMD1	0.889615871428506	0.999999999999982	20.3418803418803	7.4789996591952	2.03147182403135	1.84447521673841	0.508791974479514	0.275846468340849	-0.143520440799451	2.92973504935142	2.02530105285571	2.30104476948154	1.5470410830498	1.74329733962817	2.62982033772009	1.25265313499173	2.35139822583205	1.75593354507792	1.47849147492039	1.74608967210294	2.69013317606669
SACM1L	0.833766815939234	0.999999999999982	25.2296819787986	20.1606785866415	6.15042367105041	5.92573989368083	0.102307418458681	0.0172649188614877	5.04924298185497	5.94987295915699	4.84606011113143	6.15010520204439	6.02329089807571	6.29614116168065	5.80765823244026	6.08501285716602	5.96114364790158	6.14871637915277	6.37597545118973	6.4448695886383	5.920075276338
LZTFL1	0.735452537429649	0.999999999999982	28	4.13523245822951	4.22049942548635	3.95183464552118	0.0708874561613267	0.0179378598853237	4.17423427254792	4.02258982390836	4.5275416217808	4.1351531308713	3.40412075398645	3.8663499546991	2.87220108593646	3.77717518832426	3.57588576307651	3.93792132438285	4.73421782858611	4.39152944426283	3.97279378136358
FYCO1	0.999876456942752	0.999999999999982	24.7058823529412	15.3385533889438	4.3268479636377	4.20548228707193	0.102784870408257	0.0244406856079808	4.17423427254792	3.93482795889718	4.44608075511084	4.39365622265449	3.90913557967853	4.6348049891461	4.09889906333123	3.77717518832426	4.41751269417764	4.45407734213434	3.87786680494019	4.45734494390033	4.05535512149987
LRRC2	0.993200640528344	0.999999999999982	27.7821011673152	6.75440830680987e-05	5.84766304731116	5.44001103928742	0.0653518535044144	0.0120131839866587	5.84222477938756	5.70659922156253	5.93189723711192	5.02295894160131	5.9961962777325	5.63688729601417	5.34115570224317	5.54557730662294	5.33129030914282	5.32364150246321	5.06668751517053	4.9210265646235	5.0155318194905
PTH1R	0.983739834629052	0.999999999999982	27.5675675675676	16.4599281395058	3.10033223983858	3.04801556827939	0.0995408562245017	0.0326575944232111	3.07620571680556	2.24552782558522	2.23384521519896	3.06631173150815	3.1655527640712	3.12464370626046	2.53904651296698	3.0518473956029	3.04467301241793	3.6371422866925	3.17910566384188	2.86258220640917	4.40935855154248
CCDC12	0.999329060457833	0.999999999999982	27.3563218390805	12.1835195958352	5.27478576538808	5.08341131636801	0.110243601087774	0.021686933090148	4.83340986950539	4.98183869858007	5.67014884113982	4.91717177698736	5.4077850418705	5.00772064225227	5.20015336789507	5.01903396136075	4.92079148482468	5.09926178090541	5.09343275529741	4.96694091243993	5.03600812755318
NBEAL2	0.752198311763715	0.999999999999982	28	23.5424061693713	3.22534775102082	2.86268685547016	0.462147531090871	0.161438380941938	2.34706398050019	2.24552782558522	2.85523805357272	3.06631173150815	2.79823744626517	3.27783342447824	3.56695058852065	2.41623494871856	3.57588576307651	1.75593354507792	2.01462258880931	2.86258220640917	3.97279378136358
SETD2	0.997324314641821	0.999999999999982	20.112676056338	12.2417363980097	5.88118401846299	5.67006932150578	0.109171872840988	0.0192540631605533	5.56473903684243	5.10757460522223	5.91685805803802	5.34194999980902	5.53873828734835	6.063025531568	5.39391164750931	5.80902185960984	5.92422053823393	5.98004464810736	5.69207717909343	5.4915464869919	5.73207791579073
KIF9	0.552073969470956	0.999999999999982	20.695652173913	1.9376278153598	3.99181205627933	2.89510311793832	0.988450071144932	0.341421369422183	3.21263905586283	3.10079336319781	2.85523805357272	-0.143520440799451	3.65570927302241	4.24649895096888	3.93055630278138	3.13507948677412	2.01924513775248	2.82490201937091	4.20662590015293	2.53696179108029	3.63975551236275
KLHL18	0.974838119382334	0.999999999999982	25.5913978494624	2.7161133880224	3.98756553589685	3.76829064025119	0.00232113848866548	0.000615965887522613	2.92550954971208	4.10531773097801	3.95106804639	4.22656495989936	3.09919300457638	3.9599029978073	4.03389966523555	3.92482778465313	3.75477457398031	4.18668213057173	3.6803225623733	4.00810905028122	3.13184831696958
PTPN23	0.901353241825124	0.999999999999982	20	11.7411366181234	5.49398383131871	5.32491240630537	0.2800265597309	0.0525880124148734	4.03393545399528	5.12750505424562	5.20912425625723	5.55091904871415	5.30848859645227	5.70602617103867	5.15501776625127	5.36771678077371	5.65048832950728	5.64201114470559	4.89488404092592	5.55304638453198	5.68098472680923
SCAP	0.505616907284103	0.999999999999982	21.3134328358209	15.4882093510489	6.64641124816436	6.51050849116913	0.0311102833313964	0.00477847212296773	6.25945761624596	6.53897991129529	6.60192400974902	6.64027647910682	6.37138480923714	6.48108251044768	6.0893690028891	6.50047365101742	6.89446182974052	6.5485997036204	6.52094239411502	6.52379051218219	6.6215401035938
ELP6	0.99999970937167	0.999999999999982	22.1052631578947	3.7894061401275	4.47638528849415	4.23307884805681	0.0392501272776104	0.00927224100624256	5.15464157202696	4.18355797501541	3.89077107946761	4.54338831077815	4.36950701351642	3.12464370626046	4.13033257350534	4.46483749639287	3.63801284323149	4.0852734976168	4.73421782858611	4.35746040583406	4.40935855154248
SMARCC1	0.995196586783296	0.999999999999982	28	24.0012129434779	8.03038780904764	7.79003727789697	0.160323419114382	0.0205805714908804	7.43652170514617	8.01641830676492	7.67332950665196	7.06860254842147	8.0592258238605	8.09802038761587	7.8096119321174	8.10962165813414	7.67226753821649	7.94768544044081	7.71235980962139	7.53203001215821	7.97446653033553
DHX30	0.905844256766684	0.999999999999982	20	0.402175293096199	6.03642336263824	5.82328505454349	0.157430674014959	0.0270346844676833	5.86310887744891	5.38098185929628	5.7055846258941	6.24060348187823	5.35188365319683	5.51887370507638	5.64306854322803	5.77049229331761	6.1647965277283	6.05348139259736	5.84155175985637	6.01310106064568	6.0465624588499
MAP4	0.732264013190015	0.999999999999982	28	3.2284236243278	9.0573928000315	8.97861097756783	0.0727746407414862	0.00810533399022481	8.99532161842861	9.2274856351191	8.9300074643921	8.98152194721517	8.99196165516135	9.11483110172627	8.99989059615647	8.99754667113726	9.06786339759694	9.08514883416426	8.81948220762633	8.6791892337019	8.83542100550518
CDC25A	0.171804745369384	0.999999999999982	23.5643564356436	1.4998064463732	2.15798576158354	1.74694844656775	0.923231021404397	0.528482121620865	2.56666703509344	3.45639917788337	2.02530105285571	-0.143520440799451	1.08094830016191	1.93980295292015	2.22642310856589	1.75179879173879	2.19485963537634	1.09853925371774	1.11068651897413	2.11574934681541	2.34102482029779
ZNF589	0.996940059361572	0.999999999999982	20	15.9957069756028	2.42754814016368	2.3138413333554	0.396688321920697	0.17144145374283	3.21263905586283	1.72391076161669	1.78143357037484	2.30104476948154	2.0469417651392	3.20327087927678	1.0268935298497	1.94870438763507	2.84842270514974	3.0568833468849	1.11068651897413	3.41980892044848	1.87951701486721
NME6	0.906071410883735	0.999999999999982	20	12.2945600445406	3.04456880432675	2.68858120178909	0.385039759856545	0.143212992637278	1.36643998565656	3.01779799041931	2.57774171512764	3.251821209927	3.22899392356567	1.93980295292015	2.87220108593646	1.94870438763507	3.04467301241793	2.98362403315668	1.77131951437084	3.20672113395219	3.20600878316326
LOC101060195	0.746195999107024	0.999999999999982	28	12.2500280896691	2.9603468317282	2.29805144268875	0.803605479775753	0.34968994377059	-0.143520440799451	2.83594522993861	3.19148454868918	2.46017542375709	3.1655527640712	1.74329733962817	2.62982033772009	2.41623494871856	0.516057694760746	2.82490201937091	3.87786680494019	2.27022559071744	2.78995838108486
PLXNB1	0.988172983355887	0.999999999999982	20	15.0384606071139	3.9525824893564	3.82967588946456	0.031838738262321	0.00831369003050869	3.91896304633503	3.9793761285392	3.54446981501666	3.251821209927	3.90913557967853	3.76630709836833	4.58070281041789	3.13507948677412	4.34486372172258	4.01347785274311	3.93812928403141	3.66235842369051	3.69230324707535
CCDC51	0.964947516208764	0.999999999999982	24.3686006825939	3.8646304608741	3.60651711216522	3.2021851303991	0.15949768326947	0.0498090137747878	3.9966201812684	2.73563154607541	1.11868641333523	3.56369979950076	1.89875700274069	3.34873100721851	3.56695058852065	3.3593400316113	3.63801284323149	3.37599114580315	3.17910566384188	4.3225673332336	3.58522123045841
TMA7	0.756294382600845	0.999999999999982	23.8795986622074	8.78322618169571	8.27795478419498	8.06952908286583	0.112411508709596	0.0139303678759001	7.95718024169553	8.41945614803483	8.29302479027472	8.18833671373354	8.18852548276328	8.05891018650969	7.88064852422567	7.99453843566768	8.19307128542413	7.99970588317085	7.73801267891579	8.01434636893855	7.90101833887913
ATRIP	0.190016298564877	0.999999999999982	20	12.1012164745789	3.00177519301582	2.77900061857009	0.161881200805571	0.0582515886192446	2.22330534612055	3.01779799041931	3.08787238373867	3.06631173150815	2.87956347945129	2.65058536388103	2.79584428435286	3.3593400316113	2.73928441223658	1.5682386568754	1.77131951437084	3.28130260041275	3.46954937384047
TREX1	0.999999889734811	0.999999999999982	28	4.3669448719677	2.99621284095404	2.14933444029102	0.497779257099212	0.231596929620601	0.800596707036333	3.39194684717034	-0.143520440799451	1.9179140255417	1.08094830016191	1.93980295292015	2.71521922872531	2.86942563743456	2.62120925395765	3.193105601353	3.07559532079613	1.74608967210294	2.88332107785431
SHISA5	0.997175059074018	0.999999999999982	25.5913978494624	20.2314585259515	8.80974812813798	8.72348894764287	0.000227758322194214	2.61086273578366e-05	8.27416378551351	8.67272776327929	8.47601711656206	8.46430463708522	8.88031249476011	9.0404861076093	8.37633811540719	8.94373168088342	8.63328627145403	9.02822367677657	8.99818179509202	8.60126795533038	9.01634402304937
COL7A1	0.816186252097022	0.999999999999982	28	18.4178223259724	5.86520022806726	5.47489248203045	0.283614531068475	0.0518027581362278	4.99350806130359	5.36428142269574	4.74749943312569	5.56849696799288	5.83223543881295	6.23195093313246	5.18526451716597	5.3328834546968	5.19327010048217	5.85211227521488	5.54481762802221	5.07571391829553	6.1628483587398
UQCRC1	0.703976307686939	0.999999999999982	20.2266288951841	7.5466746655487	6.29671471869466	6.12599424598949	0.0988076268831297	0.0161292392574179	5.94374735222247	6.09864017624673	6.34532561034238	6.33605792771087	5.9685830499824	5.99834551824533	5.73794855627149	5.80902185960984	6.81600861582384	5.96108614447176	6.20256551212165	6.01310106064568	6.47176184671734
SLC26A6	0.995972230921837	0.999999999999982	20	15.93484715016	4.16343419357602	3.91707395281748	0.151534053954081	0.0386855228620551	4.8751305811546	4.02258982390836	3.46398621102222	4.43257115406088	4.02090026885447	4.31891480067819	3.37035210566524	4.10077927728111	3.29657479922229	3.68414401869497	3.74922019815209	3.54617493397983	3.83935446915123
NCKIPSD	0.999928263167775	0.999999999999982	28	9.78888146536851	3.43595335920844	3.13483187021919	0.0339681816595497	0.0108357267840251	3.55826642967545	3.39194684717034	3.08787238373867	3.69753153175087	2.79823744626517	4.17025521278851	1.97263376678769	2.41623494871856	2.94988228876972	2.32927911853109	3.53179409750632	2.53696179108029	4.27798838003297
IP6K2	0.948945931564703	0.999999999999982	20.458452722063	15.8671732511761	5.34519740466069	5.38614263713712	0.116193550060462	0.0215726834375522	5.60248683967969	5.42995365160365	5.0250250439732	5.71774519501426	5.01651394942973	5.50341938288513	5.15501776625127	5.2971882382137	5.04063525185848	5.56876044092778	5.88812255948934	5.25295868994243	5.36216722494482
PRKAR2A	0.5724072112562	0.999999999999982	26.542750929368	20.0129574014608	7.64077027083369	7.47588199836644	0.174051856829425	0.0232817822522423	7.8382924580532	7.28813373774624	7.29718289436887	7.28606710413539	7.70767481255875	7.72093808492557	7.44731820004559	7.4573071153766	7.35379175008515	7.41148506098702	7.41655453961716	7.3490876228736	7.58393657079607
SLC25A20	0.92063766131167	0.999999999999982	25.4092526690391	6.75440830680987e-05	5.57251367586653	4.6295610595506	0.215764067684637	0.0466057289037205	5.51282134574279	5.25980319203387	5.0528074483468	4.39365622265449	4.42474251556539	5.09279343218691	4.41191099921225	4.18131174720341	4.55267863388242	4.34130328889333	4.1051418104003	4.25014256108372	4.66737215278827
ARIH2	0.91012438716945	0.999999999999982	26.7415730337079	15.6901643491598	7.46409205262142	7.24592101895127	0.177394010870047	0.0244819133973561	7.29768150104711	7.18729709645973	7.1441663878097	7.47500520513334	7.45586789621127	7.53203599053157	6.82505915257785	7.19171381843742	7.13426995378346	7.00248368901453	7.49387582912333	7.10401380431715	7.3787998199482
P4HTM	0.972873250974494	0.999999999999982	20	6.81479614963045e-05	4.56499815245626	4.37888746346771	0.0650383122799824	0.0148527023867559	4.99350806130359	3.68877368507335	4.3145567550669	4.54338831077815	4.47794100300003	4.38786882215429	3.81923508755698	4.01548425685604	4.76245772903893	4.0852734976168	4.86415040513387	4.39152944426283	4.61389126609376
NDUFAF3	0.655171028115981	0.999999999999982	28	14.088562909916	6.51754364898661	6.37324653515181	0.1513769957584	0.023751944150203	6.25155953625244	6.10870171977402	6.6841615382482	6.83440100357683	6.03221052769979	6.12492976189761	6.35187211054989	6.16640574678854	6.36175443677275	6.48366016002427	6.501103541134	6.69725410042107	6.34620225295488
IMPDH2	0.998651231226022	0.999999999999982	20	4.17718824983996e-05	6.50794357556473	6.33685937078969	0.0067255082685944	0.00106133146959142	6.55729712300631	6.50890507467708	6.06062875585865	6.70528278015234	6.34299058017014	6.41654079774617	6.22658275189122	6.13641894667528	6.51860490112368	6.3515912510941	6.00542739491287	6.43673475021716	6.11552960269159
QRICH1	0.506453785296852	0.999999999999982	26.7415730337079	26.6703046352993	4.29074258758562	4.11862803935745	0.359237791845531	0.0872226839648225	5.15464157202696	3.63409398494813	2.97623917814198	3.9861630259162	4.22139115786202	3.8663499546991	4.55776546542476	4.25758550366523	4.10199349408357	3.97619416091843	3.93812928403141	4.17388893196511	4.58638851451955
QARS	0.997749466871728	0.999999999999982	23.5643564356436	20.0432957387887	6.50502014596692	6.45741869832801	0.0777145749496564	0.0120349289058457	6.57005513405778	6.46258358281387	6.08774024335551	6.57220228386848	6.3643384709342	6.49677666292748	6.57388491336376	6.32547625926511	6.38910920058318	6.73870476408167	6.2389551296107	6.64877844314684	6.5234350759305
USP19	0.827494009090127	0.999999999999982	23.8795986622074	4.2151558635451	5.0251836125304	4.76981924417278	0.305104560237427	0.0639656441090863	5.08523822440431	5.18569580233613	4.64170840590597	5.16837992975783	4.09087242613498	4.77010663024052	4.53445754083163	4.97452904583802	5.50804092650236	4.0852734976168	4.43290727738031	4.98936149793005	4.6933870597405
LAMB2	0.999205958701023	0.999999999999982	20	7.9999324559169	8.1829388451905	8.01059940912393	0.041178877351915	0.00514054882147932	8.01197291275845	7.82830414762807	7.8420459133232	8.26040673274453	7.66243175853397	7.89684423599812	8.05047120729364	7.89954041470462	8.24888601968929	8.06774905017557	8.03562999480608	8.14740833478642	8.20669237947926
CCDC71	0.42278230098365	0.999999999999982	23.7209302325581	19.7751477311547	4.85552345144562	4.42176293289851	0.485996996683576	0.109910233555873	4.76847549948798	4.6372217111297	3.54446981501666	4.57851322829	4.94274455968146	4.89380003951657	4.33305347527268	4.67412472932503	3.75477457398031	4.04982224242581	4.25481068303347	5.01143897571275	4.27798838003297
KLHDC8B	0.742653053592527	0.999999999999982	22.1052631578947	14.5419695776212	4.410292218469	4.3794785814197	0.187885013345666	0.0429012289597178	3.39577835659447	4.6917852067418	4.48738606664864	5.25777366036206	4.62669085330228	3.48085903571258	4.71115851215104	3.97086799070439	4.45250981889181	4.63242334077471	4.25481068303347	4.25014256108372	4.44041351378346
C3orf62	0.798567149843632	0.999999999999982	22.9581993569132	7.6891675607092	2.25066871856536	2.21236887996445	0.465310778163741	0.210322420631417	2.22330534612055	2.0917018378884	4.06459070974335	1.9179140255417	2.30422965881645	1.93980295292015	2.53904651296698	1.75179879173879	2.4926020344562	2.20586737462056	1.47849147492039	1.24781311141902	2.34102482029779
USP4	0.999999999990911	0.999999999999982	20	19.8926482685594	5.71186691462156	5.53863468354271	0.0411872200888973	0.0074363489275217	5.31481292578643	5.70659922156253	5.57755351988894	5.71774519501426	5.39401144844325	5.78484345846367	5.78808249973169	5.57568528665377	4.96992994260553	5.72301951286338	5.90331797384459	4.74773919938046	5.81735546092721
GPX1	0.999988092483662	0.999999999999982	20	4.2830972981523	8.5052076596501	8.35443109748356	0.0256694909012741	0.00307256001058002	8.55490292894961	8.13191862204117	8.39150593679693	8.48064402702015	7.87318711910942	8.18777333495993	8.31439588658337	8.17990830645287	8.75392740543634	8.23491509410551	8.44942260032746	8.6548495895294	8.44162336757509
RHOA	0.904136493682274	0.999999999999982	28	10.3374939927161	9.56644837075796	9.50392641930548	0.113294452375397	0.011920804873369	9.71627705696765	9.47895281207778	9.72141378639927	9.72694245115027	9.230550922336	9.488978707392	9.43934356095796	9.24008558631594	9.65530401520728	9.57815516342954	9.45014232954378	9.69985886627076	9.23800789704042
TCTA	0.669155496539189	0.999999999999982	28	24.0497546963518	5.93135374354377	5.76882130682968	0.159751535000683	0.0276922314809013	5.57743169506162	5.42995365160365	5.45797422768395	5.58586329191541	5.6355637796868	6.12492976189761	5.80765823244026	5.89511369858735	5.7523077262978	5.79972002062737	5.90331797384459	5.6120314721889	6.2530698788091
AMT	0.494321495479458	0.999999999999982	28	16.7601417154642	3.06851360536607	2.34823820201508	0.512813865573597	0.218382387755015	1.77182201060675	0.898794163600483	1.48778670245275	2.73383557760066	3.22899392356567	3.27783342447824	1.82676129916193	3.28839052062127	2.19485963537634	2.07090271467847	2.22275413067557	2.7619925480769	2.78995838108486
NICN1	0.937826587898394	0.999999999999982	25.4092526690391	17.9078579788649	4.99240572345453	4.27026686263933	0.252298647021428	0.0590826417029801	3.9966201812684	2.73563154607541	4.84606011113143	3.06631173150815	4.50382226099888	4.60615248212797	3.37035210566524	4.29426162269076	4.38164545250793	4.58367671977715	5.24425969946461	5.19626262190212	4.6933870597405
DAG1	0.999721498983505	0.999999999999982	25.2296819787986	16.1510888785747	6.9805130399997	6.65470722496623	0.0109623187271076	0.0016473029325739	6.38027823427025	6.29646611572248	6.4844315682753	6.55466972763243	6.19991638386357	6.49677666292748	6.91353907058885	6.56942793970249	6.55930989696178	7.17693593989657	7.14974877704505	6.85818594527343	6.86986906628824
APEH	0.994936276664334	0.999999999999982	20	6.75440830680987e-05	6.20890143753286	5.91653544906083	0.145087459676279	0.0245223680184845	6.03859305162675	6.46258358281387	6.19136156604853	5.40200816845018	6.11849895255302	6.30508241962204	5.34115570224317	5.73090542953948	5.88632757394402	5.97059653785654	6.08754239689986	5.6120314721889	5.84082245145491
MST1	0.977564132156917	0.999999999999982	20	16.1129753465123	1.39144785777926	1.10846878642444	0.103638874056	0.0934973319278621	-0.143520440799451	0.469789243285097	1.11868641333523	0.565595681740873	2.18131366558055	1.51574141544292	-0.143520440799451	2.27657614861564	0.967004039627234	1.3524201774911	-0.143520440799451	1.9427269333918	2.58288382516223
RNF123	0.292201327162745	0.999999999999982	20	2.7998591616845	3.95009225467381	3.60492768875837	0.677787551500521	0.18801696178654	4.10578965937334	4.42814899927108	3.37874600688131	2.30104476948154	3.8295059794568	4.24649895096888	3.56695058852065	3.77717518832426	3.13361774521147	2.98362403315668	5.11969119264239	3.48437503893763	3.52854427855418
AMIGO3	0.0549101346102677	0.999999999999982	28	27.663204999034	2.73944213899768	1.58884529740569	1.16905966296445	0.735792002451916	2.46103990139115	1.91949497484897	1.11868641333523	0.565595681740873	0.775727526358268	1.93980295292015	2.33832869721034	2.54355943810787	2.94988228876972	0.790233401753058	-0.143520440799451	0.914546842079451	1.68578321690822
GMPPB	0.889187990854915	0.999999999999982	23.257328990228	6.75440830680987e-05	5.04150864298592	4.02384836623351	0.341961353860471	0.0849836581144735	5.08523822440431	4.66476139612511	3.76204584414044	3.9861630259162	4.02090026885447	4.13056709408545	3.78013371684523	3.28839052062127	3.96327829689076	3.68414401869497	3.53179409750632	4.3225673332336	4.52975831291966
IP6K1	0.991351639158671	0.999999999999982	20	17.9649808346507	5.54050902038338	5.36727598655033	0.224185757861863	0.0417690013376697	5.31481292578643	5.69328861347667	4.26790878235924	5.47838402603114	5.55120286206046	5.69246092740676	5.2863971340448	4.80696995683192	5.94894064183393	5.4100586507968	5.2201916278081	5.3600748357299	5.62801542130515
FAM212A	0.541486706347035	0.999999999999982	26.9433962264151	16.6114157601352	2.87328687644678	2.39247511736261	0.416128806701577	0.17393234465916	2.56666703509344	1.22903826040335	1.48778670245275	2.30104476948154	3.28976243245586	2.95323405002601	1.82676129916193	2.6605525835125	2.84842270514974	1.5682386568754	2.40461027050051	3.20672113395219	2.78995838108486
UBA7	0.916521602384194	0.999999999999982	24.040404040404	23.8661865517755	4.58699228663817	3.9558178654724	0.167929926064312	0.0424513796578088	3.65724031981398	3.45639917788337	2.57774171512764	3.56369979950076	3.28976243245586	4.7957082915657	3.7399429880765	4.25758550366523	3.91390882979789	4.72523729791641	4.4741964032181	4.58060029071791	4.55835125950258
MON1A	0.932592824709826	0.999999999999982	28	20.2501633005548	4.17395928053733	4.05511423446081	0.159585370970153	0.039354099969362	4.52812931778989	4.32835533386598	3.28815145863513	3.76006251864646	4.39738909399684	4.31891480067819	3.78013371684523	3.97086799070439	4.5845801336916	3.81660557996086	3.53179409750632	4.13419545395355	4.17096202548302
RBM6	0.753097348770974	0.999999999999982	24.040404040404	12.4088192514479	5.16738954034053	4.87597710169501	0.259505509685619	0.0532212322316708	4.0703098526419	5.14716391703764	5.0528074483468	4.99723044015047	5.21757469753675	5.05088401754488	4.64740471631757	4.99695311029017	5.06345405834294	4.72523729791641	5.24425969946461	4.39152944426283	4.52975831291966
RBM5	0.981276490877395	0.999999999999982	20	15.8938434454953	5.75353452945147	5.68226498295915	0.159482800841233	0.0280667658617671	6.05683626654718	5.25980319203387	5.35014761420573	5.85299081780277	5.89225455962371	5.48779771792901	5.32765967498788	5.53028436640482	5.76628401694027	5.85211227521488	5.33670709827451	6.05621863841272	5.88664142469229
SEMA3F	0.999280012119206	0.999999999999982	20	3.0268989566775	4.07176419162583	3.24815173584502	0.365491390133292	0.112522880658532	2.75721654305885	2.51129226139225	2.85523805357272	2.60348450962772	3.09919300457638	3.41630709761202	1.0268935298497	3.72439718537981	4.05722083608016	3.89860542496474	3.36620064669432	4.21251948597399	4.13344636767222
GNAI2	0.905580301318616	0.999999999999982	28	12.7685670843988	8.7400495289314	8.60556018267852	0.0979217309700004	0.011378890960184	8.3920133502063	8.39499922247822	8.85308960072422	8.79252181435165	8.56554287037901	8.75257084884192	8.54327424289529	8.59810403575671	8.62946822818572	8.41288584526277	8.76645424834503	8.56627387465971	8.68470854280836
SEMA3B-AS1	0.380082039969766	0.999999999999982	22.3824451410658	7.4176946792658	0.814865128358776	0.639084539958882	0.770161747736655	0.770161747736655	-0.143520440799451	1.22903826040335	2.57774171512764	1.03892045878095	0.775727526358268	-0.143520440799451	-0.143520440799451	1.25265313499173	1.31005611362646	-0.143520440799451	-0.143520440799451	0.914546842079451	-0.143520440799451
SEMA3B	0.722327694564229	0.999999999999982	26.542750929368	21.4571815265489	4.69230381360357	3.93825558164732	0.0248744499018635	0.00631610858822394	2.84381561704113	2.83594522993861	3.19148454868918	3.69753153175087	4.55423219626235	3.71355783320034	3.78013371684523	4.39900700404021	3.91390882979789	4.2814283821862	4.92497659335173	4.28680937418343	4.76873027441662
HYAL3	0.727138959374526	0.999999999999982	26.7415730337079	0.6846150800842	3.08143998713826	2.8545538153533	0.423955555316996	0.1485190270496	4.391055877816	2.73563154607541	2.23384521519896	2.8533788726151	2.0469417651392	3.27783342447824	2.79584428435286	3.0518473956029	3.04467301241793	2.54833516378743	2.01462258880931	3.41980892044848	2.58288382516223
NAT6	0.786672300970906	0.999999999999982	26.542750929368	22.9503976249646	3.08006837264803	2.58499340364706	0.737909678505886	0.285459017986197	3.33727751054988	2.0917018378884	3.28815145863513	0.565595681740873	3.34807440394583	3.20327087927678	3.20304788526295	1.94870438763507	3.21739586568801	1.75593354507792	1.11068651897413	3.12807291972406	3.20600878316326
HYAL2	0.999993492190166	0.999999999999982	28	12.0949358151104	4.34259990350606	4.17750690212335	0.1216903662971	0.0291299019123695	5.37421318815246	3.74145642225783	4.26790878235924	5.09750093130755	3.1655527640712	3.91388466133393	3.61218191799681	3.92482778465313	4.38164545250793	3.89860542496474	4.30143801280915	4.89750953820014	3.83935446915123
TUSC2	0.999919120018612	0.999999999999982	28	7.7095513601413	5.35082078276153	5.16172961615587	0.109324532175076	0.0211798254276817	5.53901372134743	4.95977453837613	4.87747210224981	5.55091904871415	4.94274455968146	4.7957082915657	4.99347125546994	5.45128919391217	5.31236330760607	5.00984378101344	5.67447102381541	5.05460552033042	5.03600812755318
RASSF1	0.998816901396267	0.999999999999982	28	11.2094664422841	5.83807983132929	5.70021108193803	0.0621274036673222	0.010899140886937	5.66328467038951	5.88109885180475	5.77394731073358	5.63674214877902	6.00528447439742	5.87166463662015	5.2863971340448	5.84654913956512	5.69500791514204	5.15036779782992	5.50552808158262	5.64064363348964	6.08637500637189
NPRL2	0.242144232099653	0.999999999999982	20.112676056338	7.8045957591674	4.37367986090375	3.9452333595935	0.356373062630909	0.0903300337771727	2.75721654305885	3.25370246600337	4.48738606664864	4.71103872637966	4.25225585641638	3.76630709836833	4.58070281041789	4.10077927728111	4.45250981889181	4.0852734976168	3.27568394396651	3.41980892044848	4.34516825178632
CYB561D2	0.428452839181901	0.999999999999982	28	7.4333377692599	4.36561853741856	3.99364921429132	0.400141239402414	0.100194388122648	4.52812931778989	4.32835533386598	4.40355790055425	3.76006251864646	3.7011603427905	3.04148307530452	3.96583303996028	4.01548425685604	4.79008303808088	3.72966266627297	4.43290727738031	4.21251948597399	3.34378842975321
TMEM115	0.82248034208508	0.999999999999982	26.3468634686347	18.4522625163063	5.51473339739877	5.27079193061643	0.102614472860934	0.019468511413793	4.76847549948798	4.25777248180286	5.20912425625723	5.34194999980902	5.2937285850241	5.33902497791809	5.50599922373459	5.3328834546968	5.36841529358344	5.60585064238643	5.42358556457814	5.59750974578832	5.47144598682117
C3orf18	0.47723463760496	0.999999999999982	26.3468634686347	21.1960459766577	4.54860410048994	4.32103852814911	0.381331368709731	0.0882499348768993	4.20727619203904	4.36239266818771	4.11816895236289	3.76006251864646	4.02090026885447	5.17312777319183	4.30577979052846	4.10077927728111	4.18757431986632	4.21896053912612	3.81497697056485	4.52028849333581	5.32936162299059
HEMK1	0.999999995528266	0.999999999999982	28	15.7701633914059	4.50477171866274	4.33524939835123	0.066584221307654	0.0153587983503272	4.60452809194764	4.02258982390836	4.84606011113143	3.76006251864646	4.34107543596844	3.91388466133393	4.51076686543686	3.87726974292847	4.55267863388242	4.2505325368355	5.01166199998119	4.00810905028122	4.64087951315261
MAPKAPK3	0.99088497604241	0.999999999999982	20	0.0807789048033989	4.60025358855762	4.70225875545563	0.236047401055797	0.0501987264698973	4.70048018204979	4.76994604588068	4.74749943312569	4.31252827992272	4.25225585641638	5.28581771408598	4.35982111168678	4.05876202684008	5.23406998055783	4.65619259422196	5.5253065993495	4.60983630598464	4.74405049114279
MANF	0.951059285534542	0.999999999999982	28	12.3672809938516	6.89507411672903	6.69547931394095	0.139951149956007	0.0209023347536312	7.88498867646101	7.35728137097285	7.07810644858517	6.88438175649254	5.90201940419213	5.98727787082467	6.21196554744531	5.85884439971871	6.8492174309482	6.55493573768035	6.89236549884835	7.40436220606349	6.29614941004268
RBM15B	0.992994340491577	0.999999999999982	28	19.9999337039828	5.97322177991925	5.7054952260425	0.00570965799327069	0.00100072960664469	4.93553313444458	5.62482869375574	5.30465446887075	5.74891444329278	5.65878779385518	5.84738711884934	5.64306854322803	5.84654913956512	5.9852443015999	5.84178493175514	5.74364206738293	6.02400186641767	5.96348158841467
VPRBP	0.880636226111351	0.999999999999982	22.8115015974441	5.0888324965361	3.96948750177568	4.12888741119483	0.293089913991853	0.0709852037130355	4.6533016987607	4.66476139612511	4.99669710288414	4.67903107657791	3.40412075398645	4.2088806906708	3.47199760992053	4.29426162269076	3.86278987978215	3.72966266627297	3.60796890082011	4.17388893196511	4.13344636767222
RAD54L2	0.961509318950483	0.999999999999982	28	19.9551139413721	4.5432341590599	3.83888904630117	0.443654453674677	0.115568449185096	3.39577835659447	3.79228293426651	4.3145567550669	3.06631173150815	4.84488972502414	4.57691937429432	4.1610957873201	4.10077927728111	2.73928441223658	3.68414401869497	3.60796890082011	3.60543592777466	3.74300409199177
TEX264	0.979038970162419	0.999999999999982	28	16.6747169721779	4.92633481494156	4.64554672083798	0.0424701097520362	0.00914211228605948	4.85442103311355	4.6372217111297	4.74749943312569	5.42148452660616	4.02090026885447	4.13056709408545	4.00026773990585	4.18131174720341	5.19327010048217	4.55867151009511	4.43290727738031	5.4915464869919	4.71894115883935
RRP9	0.997882656105661	0.999999999999982	23.257328990228	18.6517854367277	3.95238321345851	3.98793075002533	0.179161647851644	0.0449259676463806	4.41953227768938	3.74145642225783	3.46398621102222	4.54338831077815	3.6087795911064	3.8663499546991	4.00026773990585	4.21995263081469	3.21739586568801	4.34130328889333	4.1051418104003	4.25014256108372	4.09492905256418
PARP3	0.74770978652176	0.999999999999982	26.542750929368	20.5972501959039	4.58652419858339	4.36655362611641	0.257886493544277	0.0590595045030146	4.47485236965573	3.68877368507335	3.62069973691108	4.57851322829	4.15760727127685	4.45367695370463	5.0765044871187	4.01548425685604	4.48667804566745	4.45407734213434	4.34660542664335	4.69414924787983	4.66737215278827
PCBP4	0.143231001753201	0.999999999999982	28	10.5229733362531	3.86279654921234	3.40617213649342	0.741274404764516	0.217626818334449	3.07620571680556	2.92973504935142	4.71309055608521	3.76006251864646	3.34807440394583	3.12464370626046	2.79584428435286	2.54355943810787	3.80979288591559	3.72966266627297	4.20662590015293	4.00810905028122	2.97100737545498
ABHD14B	0.893639316891365	0.999999999999982	28	15.6848420075409	6.00122818978596	5.99663617650943	0.126367818132231	0.0210731173965915	5.72162364013133	5.73285758854227	5.77394731073358	6.13838308516899	5.87252432604857	6.12492976189761	5.51793239768605	6.07450812251653	6.1647965277283	5.55618207030087	6.33173234989546	6.30886452765543	6.67474334793417
ABHD14A	0.956816591004703	0.999999999999982	28	12.0900310923145	3.65096105873078	3.18432435743138	0.430905423142188	0.135320832545393	2.84381561704113	2.83594522993861	4.00894569780746	4.31252827992272	2.62038826059471	3.41630709761202	3.20304788526295	2.86942563743456	2.19485963537634	4.21896053912612	2.84321805238965	3.28130260041275	3.13184831696958
RPL29	0.98054085496554	0.999999999999982	22.5236593059937	2.9526138439295	7.91885118674999	7.71868405408503	0.174695275998711	0.0226327797296297	8.37575571867122	7.78504053805489	7.8578811586694	7.89286487029436	7.19498267974204	7.37530871878531	7.66148666939107	7.53980561571691	7.96969783660313	7.3939208703858	7.61880276420932	8.12985550321015	7.79688217512164
DUSP7	0.60513549303076	0.999999999999982	28	10.382165211042	4.38349463164157	3.78863391307626	0.569475530552903	0.15031157499472	3.79402852996288	3.25370246600337	4.16982847141025	4.71103872637966	3.34807440394583	2.75867788247208	3.61218191799681	3.66961485251138	4.18757431986632	4.01347785274311	4.43290727738031	4.89750953820014	2.97100737545498
POC1A	0.518292207060849	0.999999999999982	21.8348623853211	11.1855809819846	4.36090786034493	3.83346239045045	0.417324301870013	0.108863544066484	3.9966201812684	3.39194684717034	4.71309055608521	4.27018679327209	4.18985168449277	4.04775717172464	2.62982033772009	3.28839052062127	3.91390882979789	4.04982224242581	3.99597515926405	3.04488875017836	3.69230324707535
ALAS1	0.86728232960014	0.999999999999982	20	7.9999324559169	4.43861327909912	4.30712165236477	0.252529131923933	0.0586306012009867	4.79044663229007	5.00357049263778	5.28135837779344	4.31252827992272	3.51007621312413	3.81719552961998	4.43726722570915	3.66961485251138	4.18757431986632	3.85818801206245	4.51433666107571	4.39152944426283	4.34516825178632
TWF2	0.959030802150963	0.999999999999982	28	11.896802983258	6.29491664461313	6.27572382382119	0.210672300168068	0.0335694026828275	6.63827613089639	6.59014787881249	6.88297748344371	6.78262638396335	5.81166106900356	5.84738711884934	6.18975824584415	5.69020160003746	6.51032424796735	6.03546967237024	6.0333216103879	6.94677766129164	5.81735546092721
PPM1M	0.971508303979237	0.999999999999982	20	7.9999324559169	5.05306957649597	4.69659457589679	0.191259674186376	0.0407230539267606	3.7498579842059	5.12750505424562	4.74749943312569	4.91717177698736	4.50382226099888	4.6348049891461	4.60328117553385	4.39900700404021	5.12982171936499	4.48094533753824	4.98334167244686	4.72119303901782	5.15311412239643
WDR82	0.999822215208061	0.999999999999982	20.3418803418803	19.8060001038732	6.91627217374134	6.7244974963881	0.0119852082597511	0.00178232027987053	6.47828492243584	7.0686068733568	6.83578267752775	6.58088930387759	7.01771339893413	6.97694682223965	6.74101367635765	6.75190165997454	6.55126025745959	6.55493573768035	6.39759838867988	6.7637960807346	6.69419938525144
GLYCTK	0.999703103869055	0.999999999999982	28	11.1471521279941	2.3654787081802	1.71273813987482	0.228291169065708	0.133290176560436	0.40442836398209	2.73563154607541	2.57774171512764	-0.143520440799451	2.18131366558055	-0.143520440799451	2.33832869721034	0.918613108998112	2.84842270514974	2.54833516378743	1.47849147492039	2.86258220640917	1.87951701486721
BAP1	0.876072069783489	0.999999999999982	25.5913978494624	22.4085346064545	5.9299241649485	5.42137585849389	0.10432989346555	0.0192441727319261	5.25286155613525	5.27775015267419	4.64170840590597	5.49686253177422	5.2937285850241	5.28581771408598	5.54150665246694	5.24193277111771	5.57309294735484	5.42397133023866	5.74364206738293	5.83885868003748	5.88664142469229
PHF7	0.996798228158505	0.999999999999982	25.5913978494624	13.2351832882403	2.62100846789939	1.60076635095146	0.296943863529679	0.185501065382329	-0.143520440799451	1.22903826040335	1.48778670245275	-0.143520440799451	2.18131366558055	0.912559716605791	1.82676129916193	1.75179879173879	1.58700327368219	3.12660167564159	2.84321805238965	2.4097494525143	1.68578321690822
NISCH	0.993279629781375	0.999999999999982	20	0.254544435696801	6.08010806480585	5.93033543289164	0.0586496527312204	0.00988976987809656	5.88369497115875	5.49276615061646	5.47860514570545	6.15010520204439	5.70414348750694	6.42476819136835	5.8554660870777	6.042527039909	5.94894064183393	6.45006027849092	5.54481762802221	5.64064363348964	6.44138147797047
NT5DC2	0.999979129385718	0.999999999999982	20	16.6777239705868	5.71346713065931	5.46628147298173	0.106523470349625	0.0194873737981003	5.34481874717696	5.38098185929628	5.25767992766032	4.77299933569917	5.53873828734835	5.48779771792901	5.22947788355432	5.73090542953948	5.49130904183508	5.79972002062737	5.90331797384459	5.28955489880602	5.7194732529662
SMIM4	0.999983964886997	0.999999999999982	20.5763688760807	7.3391238724011	7.19028083859459	6.95896205027791	0.00478132645117042	0.000687074655189343	6.31356565670673	6.93926955418673	6.56381322184406	6.99900832598613	7.01771339893413	7.0690581843653	7.27168731343477	7.10662997107696	7.17674813138724	7.13526040732823	6.9809730368387	6.86426434502846	7.03155914039272
PBRM1	0.980738438690346	0.999999999999982	24.3686006825939	12.7000835711557	6.57457535203606	6.43113641842151	0.0902260695922418	0.0140295686052928	6.3510083666836	6.48593022981848	6.65726654613316	6.38648039605844	6.65160311092418	6.58016939019033	6.42973477471671	6.40308786340046	6.49361897732637	6.37326489512385	6.41890202399078	6.2543646956531	6.0465624588499
GNL3	0.579146562807681	0.999999999999982	26.7415730337079	19.9068244542088	5.38054739532333	4.92942697298581	0.395372085054872	0.0802065001107809	5.29957269506112	4.8679802248566	4.64170840590597	4.57851322829	5.68164387084904	5.26763677104939	5.06027575815459	5.0622069542232	4.18757431986632	4.79112801968338	4.7678144052149	4.69414924787983	5.09574901035328
GLT8D1	0.998946675500571	0.999999999999982	20	8.0851357298583	5.33345791971612	5.15400840574829	0.130578576657998	0.025335344139595	5.10290457258454	5.10757460522223	4.5275416217808	5.65331069348707	4.82449630562975	4.66289950964093	5.5988101267383	5.3328834546968	5.19327010048217	4.85414036518588	5.38080020555491	5.30751066953969	5.51585925117231
SPCS1	0.726751620205643	0.999999999999982	28	0.411207853957801	6.95302468382032	6.81792874887509	0.326228148781607	0.0478485711419957	7.80089854893223	6.92225561655457	6.53455455805123	6.52796480178179	6.22347183701773	6.76649045897619	6.91804892621867	6.83515536219629	6.8492174309482	7.15624865496666	6.22692695488671	7.18394861587765	6.50885918130141
NEK4	0.748841794111942	0.999999999999982	21.8348623853211	0.810156841944202	2.55764082565096	2.08445251706113	0.866018117388448	0.415465504874847	4.83340986950539	1.22903826040335	3.19148454868918	1.67990649727089	2.0469417651392	2.40657612090443	3.20304788526295	1.75179879173879	0.516057694760746	1.09853925371774	2.22275413067557	2.4097494525143	1.87951701486721
ITIH3	0.923699861020275	0.999999999999982	25.7761732851986	15.7253560657187	2.25538045302878	1.72670088902222	0.200348775678774	0.116029809767588	0.800596707036333	0.898794163600483	-0.143520440799451	1.67990649727089	2.0469417651392	2.40657612090443	1.27206713718618	2.54355943810787	2.01924513775248	2.32927911853109	1.77131951437084	2.7619925480769	2.05028823089313
TMEM110	0.819873194464825	0.999999999999982	28	8.9637059124422	6.21440315170159	5.98756893416344	0.150220182239951	0.0250886768723172	6.02938419984767	5.84544196146408	6.00482772279992	6.11464919099485	5.74811663541305	5.79757098367137	5.71739678309262	6.03170717182614	6.35251969516718	6.07127101063062	6.15257266538509	6.18806497395935	5.93104990124726
SFMBT1	0.716090866960186	0.999999999999982	28	23.7935795855187	3.56801718674013	3.33587188338182	0.340355053397956	0.102028814443831	3.55826642967545	1.91949497484897	2.85523805357272	3.251821209927	3.90913557967853	2.95323405002601	3.52025514104122	3.97086799070439	3.29657479922229	2.54833516378743	3.60796890082011	3.66235842369051	3.97279378136358
RFT1	0.949777943340431	0.999999999999982	20.3418803418803	7.3161675880395	5.35165934505256	5.30992174052771	0.166575514158818	0.0313706156698015	5.45896534317939	5.61073806094924	5.7401708546009	5.23593913649191	5.03438162191135	5.23057275051699	4.86855956036623	5.38482304857306	5.4572516206769	5.02817625069949	5.19571521345079	5.69621989184242	5.20828521766337
PRKCD	0.953743274677414	0.999999999999982	24.8780487804878	5.84770434094218	3.48602066989045	3.07951453332707	0.165293285726616	0.0536751114299937	3.33727751054988	3.45639917788337	3.62069973691108	3.49182072860579	3.40412075398645	2.40657612090443	3.7399429880765	2.41623494871856	3.37163334047376	2.98362403315668	2.56608773690098	2.53696179108029	2.69013317606669
TKT	0.761012374122248	0.999999999999982	28	14.8577997752663	8.13196650353609	7.78164287385277	0.262969771370329	0.0337936057505207	7.10950279221788	7.64687419919661	7.91953924025681	7.85038537870857	8.50596064751736	7.9885014451676	7.50541312424024	8.17007458662339	7.45649411054947	7.5479733880992	7.83232834925214	7.81851488531026	7.93139443110715
DCP1A	0.9127258983489	0.999999999999982	25.4092526690391	15.5706183282929	4.14799166430232	3.73810942982414	0.468246034027132	0.12526279468741	3.33727751054988	1.91949497484897	4.56660969908271	4.27018679327209	3.94736063041652	3.76630709836833	3.78013371684523	3.77717518832426	4.26836151384345	3.12660167564159	4.30143801280915	4.58060029071791	2.88332107785431
IL17RB	0.856381515516874	0.999999999999982	28	5.4632929891648	2.51986916403496	2.09655922592408	0.554684469517064	0.264568948331322	4.2711729086421	2.0917018378884	3.08787238373867	-0.143520440799451	2.0469417651392	0.912559716605791	2.62982033772009	1.52370603684634	2.73928441223658	2.54833516378743	2.71129700682696	1.24781311141902	1.87951701486721
ACTR8	0.988563927789071	0.999999999999982	25.0526315789474	9.378153305014	5.31329155284051	5.21450192298902	0.164014924013376	0.0314536127199969	4.50173676124614	5.4138137217824	5.39424994924736	5.16837992975783	5.38010508820426	4.96322594685066	5.25821819796827	5.51482757869234	5.08591755706265	5.24744970392108	5.5253065993495	5.07571391829553	5.19012827328639
SELK	0.732175506610039	0.999999999999982	26.9433962264151	21.5171945032993	6.66853187157307	6.50597310136341	0.187609625301133	0.0288365202834634	6.66825037056807	6.72707177603529	6.15337037762708	6.34628438936325	6.51192406999665	6.98253102796271	6.34518981596981	6.60635808883351	6.57527567522908	6.10620538805878	6.501103541134	6.36995001062385	6.60792697367006
WNT5A	0.390718538991628	0.999999999999982	20.112676056338	9.438299542288	6.88191096218619	6.66900753428355	0.177510018115333	0.0266171566312982	6.45783672225253	6.63260653598641	6.648188964759	6.95958354018874	6.87627237769212	6.70025553004567	6.67326871153214	6.80370067757928	7.19236044341583	6.49028724308191	6.33173234989546	6.3527593323367	6.53066816872848
CCDC66	0.995029631841042	0.999999999999982	20.112676056338	0.729238940086802	4.33001292359372	4.09837069510581	0.164179732251835	0.040059756538835	4.20727619203904	3.63409398494813	4.81394893077363	3.69753153175087	4.65005698693293	4.28316119089979	4.13033257350534	4.58811914516812	3.80979288591559	4.70258757148771	3.87786680494019	2.7619925480769	3.97279378136358
FAM208A	0.995603187581122	0.999999999999982	28	11.026035001778	5.22529150392719	5.0362929391722	0.0601060634200758	0.0119345844544848	6.02938419984767	4.89148214090528	5.30465446887075	4.50738683029103	4.78282372185011	4.6348049891461	4.33305347527268	4.99695311029017	5.60455106702827	5.13353281342209	4.51433666107571	5.74973439097699	4.93059040007669
ARHGEF3	0.387157844618995	0.999999999999982	25.4092526690391	21.0211580698352	4.10138177125334	3.95639517892003	0.284521996826422	0.0719144534252738	4.30209043683801	3.84137958596876	3.37874600688131	3.41617179738397	3.94736063041652	4.3538037318542	3.93055630278138	3.8280903648317	4.10199349408357	3.81660557996086	4.1051418104003	3.91748101312296	4.55835125950258
IL17RD	0.948910864474672	0.999999999999982	20	3.5126585655286	2.15475747492448	1.2048138335613	0.581964188372027	0.483032458759046	-0.143520440799451	0.898794163600483	2.85523805357272	1.03892045878095	1.08094830016191	2.53373339729027	1.82676129916193	2.12193444840977	-0.143520440799451	-0.143520440799451	2.22275413067557	1.24781311141902	1.19686695426661
APPL1	0.983323879622587	0.999999999999982	25.5913978494624	13.1849591412083	6.37090843902754	6.14210634362824	0.154196271475987	0.0251047869980221	5.91403360022123	5.34738539785829	6.67525213400423	5.8813981519101	6.05864323436269	6.12492976189761	6.18227919339391	6.20544255866005	6.10005466480264	6.28454541566357	6.72286277609677	6.24507781545074	6.07652439483614
PDE12	0.94916693418805	0.999999999999982	23.7209302325581	4.330868153794	3.24795706334335	2.94995269477929	0.450595737244754	0.152746767106537	3.65724031981398	2.62781811629297	3.76204584414044	1.9179140255417	2.18131366558055	3.20327087927678	2.94471892120709	2.76876588767599	3.75477457398031	2.90644470549863	1.77131951437084	3.9635065551665	3.13184831696958
ARF4	0.543230711895654	0.999999999999982	28	8.7560690510617	9.12732434601434	9.0165543676481	0.267790953206601	0.0296999210881986	9.86668932015944	9.55450940406148	9.35650171221381	9.32313704033099	8.39969107191998	8.47007504477115	8.84509557730877	8.59993640617034	9.3980271508387	8.94865154536305	8.97679345361965	9.27853340727824	8.45499133487236
DENND6A	0.939019172153561	0.999999999999982	20	7.9999324559169	3.49302047485039	3.05563186676775	0.436550916052062	0.142867640830649	1.36643998565656	3.32447990951331	3.37874600688131	4.35366244075031	2.52250336936068	2.65058536388103	3.20304788526295	3.28839052062127	2.73928441223658	2.54833516378743	4.05159079894902	3.04488875017836	3.46954937384047
SLMAP	0.901376760644863	0.999999999999982	20	12.577089423567	5.69568857420251	5.39897782970432	0.12598873963242	0.0233356653067271	5.43126416483052	5.49276615061646	4.67784091972226	5.3822652775038	5.60001137510369	5.35633342115027	4.9588719867318	5.87103575930214	5.42237073404871	5.78900931972315	5.67447102381541	4.9210265646235	5.42562191677535
FLNB	0.963009220178055	0.999999999999982	23.257328990228	8.7478433942298	8.20323090820507	8.06016844794039	0.0862078334535566	0.0106955374456951	7.85402640020718	8.04813369418479	8.09347004852102	7.89286487029436	7.95988405824263	8.05095928827437	8.09297204767725	8.16017337776073	8.20594739709045	8.20501142760931	8.10298807300252	7.95862060068257	8.09402687259041
ABHD6	0.999313602616143	0.999999999999982	22.6666666666667	9.7134102491896	3.17271765231174	3.08065284399868	0.135196940054032	0.0438858082686612	3.21263905586283	2.92973504935142	3.62069973691108	2.8533788726151	2.52250336936068	2.11272346714772	3.93055630278138	2.41623494871856	3.37163334047376	3.12660167564159	3.53179409750632	2.53696179108029	3.74300409199177
RPP14	0.727374265916879	0.999999999999982	20.3418803418803	7.3161717721563	5.17626967560042	4.88418407025654	0.0310888282422187	0.00636520405353719	4.74616458195032	4.93736768749988	4.56660969908271	4.1351531308713	4.60294003890508	4.91731518471215	5.30028285589533	4.95175092985586	4.52005573223383	5.4100586507968	4.92497659335173	5.44363758153417	5.0155318194905
PXK	0.98726854384849	0.999999999999982	28	6.75440830680987e-05	6.51188350677269	5.75372885038988	0.0171850734571597	0.00298677151878563	6.45095573887011	6.36522487348503	5.93189723711192	5.53312431415842	5.76961060216724	5.53416423176346	5.24391960751579	5.35040524486709	5.86050112276163	5.54349306784171	5.72665773253463	5.86334322542956	5.61446354216327
PDHB	0.602387834482791	0.999999999999982	26.542750929368	1.6966154389179	6.50801134197948	6.32013540327798	0.275018825509206	0.0435147046638535	6.99590491896141	6.43885290168596	6.55412611593952	6.46366100893742	5.81166106900356	5.98727787082467	6.78117500004343	5.9763560953598	6.76819336210473	6.29971607181339	5.69207717909343	6.19772495335923	6.1535079536626
ACOX2	0.625203486930351	0.999999999999982	21.9692307692308	8.0271547727631	3.87449491693838	3.3516038345002	0.429622800200777	0.128184242952104	2.66508545013143	2.83594522993861	3.82784368304379	3.76006251864646	2.41749057009557	3.27783342447824	3.7399429880765	3.3593400316113	4.30711964647505	3.68414401869497	3.17910566384188	3.20672113395219	3.20600878316326
FAM107A	0.999999769314325	0.999999999999982	22.9581993569132	2.0835444844192	2.69791949602389	0.941517655053968	0.333886249531089	0.333886249531089	0.800596707036333	1.22903826040335	-0.143520440799451	-0.143520440799451	-0.143520440799451	-0.143520440799451	1.0268935298497	-0.143520440799451	2.01924513775248	2.6465341235078	0.615788778723578	1.9427269333918	3.13184831696958
PTPRG	0.338420746900532	0.999999999999982	21.7021276595745	9.5845710480804	6.38311198701574	6.18719015618111	0.336990102961593	0.0544657743588071	5.73301359396096	6.14826053429832	6.62060840292666	6.50075621831702	6.01431577855511	6.05244490274128	5.93771999955716	6.39466767991099	6.51860490112368	6.37326489512385	5.5253065993495	6.42855378213667	5.88664142469229
C3orf14	0.961027285109586	0.999999999999982	20	3.404910450513	3.09936112582853	2.8977349825679	0.300975074942539	0.103865631865279	2.56666703509344	3.45639917788337	3.19148454868918	2.60348450962772	2.79823744626517	2.65058536388103	3.81923508755698	2.86942563743456	2.01924513775248	3.6371422866925	3.6803225623733	2.65386025029055	2.20296793881591
CADPS	0.789862751253408	0.999999999999982	28	16.3840206944813	1.132693966982	0.404791229102234	0.468924826630922	0.468924826630922	-0.143520440799451	0.469789243285097	-0.143520440799451	0.565595681740873	1.73359074749619	0.912559716605791	0.359238786424242	-0.143520440799451	0.516057694760746	-0.143520440799451	0.615788778723578	-0.143520440799451	0.871878664623546
THOC7	0.916574587244302	0.999999999999982	28	0.253301540818001	6.02706383850598	5.69956594337215	0.2812932526842	0.0493534517328125	5.69857036201482	5.77137020876671	4.90821470471296	5.5151073488319	5.33756317783712	5.39033953031239	6.2046010300802	5.88312495962547	6.02065680312035	5.70033466594225	5.72665773253463	5.92279607815263	5.85241433835335
ATXN7	0.729562531496871	0.999999999999982	25.2296819787986	12.0046396596604	4.6350910219324	4.4379548266621	0.22790235703213	0.0513530141548425	4.44745746330877	4.144968178671	4.71309055608521	5.09750093130755	4.25225585641638	4.31891480067819	4.46218548779691	4.36492993179319	4.10199349408357	4.72523729791641	4.59141448278896	4.25014256108372	4.13344636767222
PSMD6	0.71402863243105	0.999999999999982	20	7.9999324559169	5.18075080564529	5.28302396009925	0.149354649992105	0.0282706743562258	5.97286144940903	6.03675123283938	5.88630104599595	4.91717177698736	5.03438162191135	4.51661376412327	5.72770926541067	5.04078194702874	4.96992994260553	4.79112801968338	5.50552808158262	5.3600748357299	4.99476069993025
PRICKLE2	0.0592133337473374	0.999999999999982	25.5913978494624	18.5014907288243	5.65616212720657	5.38075387839934	0.417431737062945	0.0775786714086099	4.93553313444458	4.93736768749988	4.96780177085906	5.3822652775038	5.79078903663638	5.59375551805197	5.39391164750931	5.12463661181513	4.73429309538242	5.56876044092778	6.0333216103879	5.83885868003748	5.66792360688676
ADAMTS9	0.998812984688445	0.999999999999982	20	9.4102565081596	3.3756464616793	2.22820599962062	0.403345049986884	0.181017845771692	-0.143520440799451	-0.143520440799451	1.11868641333523	2.12216051099794	1.08094830016191	2.26711850069662	2.71521922872531	3.8280903648317	3.37163334047376	2.44296078456659	3.93812928403141	2.27022559071744	4.0146649647383
MAGI1	0.68410896479791	0.999999999999982	21.570996978852	13.6078913449737	6.79403734080848	6.6598598622166	0.129356647752698	0.0194233287830241	6.58898307284192	6.38191445530785	6.53455455805123	6.83440100357683	6.47314731431233	6.75348451196	6.6408955595594	6.67053972305577	6.66752878292173	6.99784027356086	6.74833120083789	6.53145025362223	6.53066816872848
SLC25A26	0.999962603065238	0.999999999999982	24.040404040404	23.9595284155129	4.75072746205447	4.20297285390176	0.104977719047411	0.0249770157211357	3.83688679798698	4.22114238970106	4.16982847141025	3.33633557408249	4.18985168449277	4.13056709408545	4.38610113709647	3.92482778465313	4.26836151384345	4.63242334077471	4.39040157666001	4.39152944426283	4.86343243456807
SUCLG2	0.999893190688333	0.999999999999982	28	3.62272156094658	5.66163210742952	5.28533680302832	0.0494614811296653	0.00935824583616421	5.62711427151512	5.66629321420782	5.53878468204914	5.74891444329278	5.18595075781568	4.96322594685066	4.94125612901819	4.61736107630673	5.62002658060022	4.74753692221713	4.95445426198801	5.95732622784155	5.13424472971246
EOGT	0.434347835113129	0.999999999999982	27.7821011673152	1.9122178225635	4.43638442360376	4.18504141671408	0.313066559803251	0.074806084009811	4.67708378349157	4.5805132038215	4.56660969908271	3.9861630259162	4.25225585641638	3.76630709836833	4.51076686543686	4.55827222683191	4.01101407680351	4.70258757148771	3.36620064669432	3.82077597174325	3.52854427855418
TMF1	0.765591458241971	0.999999999999982	28	21.7885272597891	6.4855494102089	6.06354680538031	0.335749164140287	0.0553717444454077	6.09264487998983	6.02617328309596	5.08006493140588	6.19606382976062	6.43329946183284	6.30508241962204	6.3317316503815	6.71855666535054	5.91169981129564	5.72301951286338	6.10078506804192	5.39408291201187	6.21765541174231
UBA3	0.847626810513808	0.999999999999982	21.570996978852	20.4554184070327	4.55905171495151	4.43948818662821	0.51444967404042	0.115880401617004	6.12758618446553	4.25777248180286	3.28815145863513	4.94435462647349	4.31207226631769	4.08975620700462	5.01046461932489	4.43229770012861	4.01101407680351	4.2505325368355	4.55339025833457	4.96694091243993	3.9296709584463
ARL6IP5	0.9999468306251	0.999999999999982	28	7.5281228546361	7.66146979433096	7.42982677235548	0.100081104198105	0.01347018002768	7.36511564974436	7.22478548049549	7.39810004067292	7.2700414634109	7.2029042779325	7.24663040130535	7.62333222354304	7.55499848836253	7.47363226026135	7.78472513305219	7.72096154786611	7.41682264824311	7.39077385353894
MITF	0.238955240311243	0.999999999999982	20	7.7920542923867	2.95218050870806	2.15036286601881	0.797555472201557	0.370893436082327	-0.143520440799451	1.49759015567285	2.97623917814198	3.41617179738397	1.89875700274069	2.53373339729027	2.71521922872531	2.86942563743456	2.84842270514974	2.20586737462056	0.615788778723578	2.11574934681541	2.88332107785431
FOXP1	0.426095980611062	0.999999999999982	28	19.9245613563016	6.7882624768784	6.55132692458589	0.169237943541906	0.0258326207026531	6.13619086538148	6.36522487348503	6.51471383735311	6.37653589954343	6.72495400217011	6.90231389270766	6.68918688853856	6.44446703014645	6.26663398220865	6.64083682594663	6.68819003671685	6.4448695886383	6.86986906628824
EIF4E3	0.958670654552784	0.999999999999982	20.112676056338	11.8661171613113	3.44556491912833	2.95073433637636	0.479264168976793	0.162421998845668	0.800596707036333	2.24552782558522	2.23384521519896	3.16204614445389	3.56027184843447	2.95323405002601	3.1426715690454	3.42696329615	3.44297920204331	3.12660167564159	3.6803225623733	2.11574934681541	3.83935446915123
RYBP	0.990419392873909	0.999999999999982	25.0526315789474	14.3876497278982	7.32248881619616	7.12965906048525	0.00610685477391623	0.000856542328617407	6.94294092406524	6.81572988561735	6.67525213400423	7.04368225767914	7.06193816609767	7.25126403525852	7.11159510925002	7.23480566810259	7.36760965902872	7.3472273120739	7.14336356869816	7.46561531840253	7.22231778515023
SHQ1	0.846878193906912	0.999999999999982	28	12.0662484473146	3.63024738794832	3.30957097063722	0.325322178467141	0.0982973869886538	2.34706398050019	3.51809481994805	4.11816895236289	3.49182072860579	3.02963310126675	3.41630709761202	3.47199760992053	2.54355943810787	3.57588576307651	3.5382794900112	3.60796890082011	3.12807291972406	3.52854427855418
GXYLT2	0.998424298622214	0.999999999999982	25.7761732851986	10.0472153839816	4.40548536295809	4.06802715158216	0.212969958476639	0.052352147746558	3.14603457077113	3.74145642225783	4.64170840590597	3.33633557408249	4.22139115786202	4.00449872603855	4.19121669606868	4.29426162269076	4.14541839693394	4.58367671977715	4.34660542664335	4.3225673332336	3.88521935452534
PPP4R2	0.995178424312292	0.999999999999982	26.7415730337079	20.7763892027501	4.64209891268255	3.98928414517794	0.318901080945307	0.079939425054688	-0.143520440799451	4.52148410869545	3.95106804639	3.76006251864646	4.82449630562975	4.421148082847	4.66897053794982	4.55827222683191	4.14541839693394	4.67957657420513	4.39040157666001	4.28680937418343	3.88521935452534
PDZRN3	0.788779468524139	0.999999999999982	21.0619469026549	11.2177269852962	5.35961635075794	4.90817298432634	0.432133826176535	0.0880437237148124	2.84381561704113	5.33028914915139	5.35014761420573	4.67903107657791	4.82449630562975	4.17025521278851	4.94125612901819	5.53028436640482	5.29318469439321	5.00984378101344	5.35892209763517	4.79940960352405	5.07610897445351
CNTN3	0.995418124751002	0.999999999999982	20	8.04717342056632e-05	3.97204165915577	3.35991273394988	0.174578000281036	0.0519590876623167	4.14041782319914	3.39194684717034	3.62069973691108	3.69753153175087	3.40412075398645	2.95323405002601	3.93055630278138	2.86942563743456	3.21739586568801	2.82490201937091	3.53179409750632	3.71711999555955	2.46701667174861
FAM86DP	0.99974873073129	0.999999999999982	28	16.2121218084504	4.34922717612399	3.73349126166547	0.334298598048624	0.0895404795723287	3.65724031981398	4.18355797501541	2.85523805357272	4.54338831077815	4.36950701351642	4.45367695370463	3.37035210566524	3.8280903648317	3.69757462194504	2.73847288646202	4.1051418104003	3.20672113395219	3.58522123045841
LINC00960	0.52241775256098	0.999999999999982	26.9433962264151	19.9172441885141	4.50074759541786	3.94846345834614	0.295393167813265	0.0748121822398716	2.46103990139115	2.24552782558522	4.26790878235924	3.56369979950076	4.42474251556539	4.66289950964093	4.35982111168678	3.97086799070439	3.29657479922229	4.74753692221713	4.51433666107571	4.3225673332336	4.40935855154248
ROBO2	0.999571817055384	0.999999999999982	20	10.7794922189914	2.14422663457011	1.67542165197974	0.211717385192454	0.126366628330415	-0.143520440799451	1.72391076161669	1.11868641333523	1.67990649727089	-0.143520440799451	2.40657612090443	1.48156509460044	3.21377053626933	0.516057694760746	3.25667851005203	1.77131951437084	1.24781311141902	3.46954937384047
ROBO1	0.401062609964337	0.999999999999982	21.3134328358209	2.6686277163342	4.1683552539158	3.96571357294186	0.326608412855228	0.0823580439807057	3.9583140650578	4.8679802248566	4.67784091972226	3.93287241017493	3.7452231346756	3.76630709836833	4.55776546542476	4.14160736321217	3.51096242397691	3.77378896756028	3.17910566384188	4.13419545395355	3.88521935452534
GBE1	0.86109164746051	0.999999999999982	28	0.0984454196896003	6.99856739428776	6.78191801449529	0.210549407467663	0.0310457022655901	6.97207113656285	6.68734158451646	6.43250430177173	6.4351999395369	6.43329946183284	6.78578214549564	7.07167278098524	6.89010130182455	6.93214450394841	6.92633365228862	6.59767730284851	7.19845556362495	6.67474334793417
VGLL3	0.97255301363779	0.999999999999982	28	4.3378909637526	8.9302622445198	8.594321738925	0.221041707711241	0.025719505788352	8.54524376167454	8.44747489125301	8.42643777633758	8.36721082563064	8.2548012442564	8.38197269244701	8.6823163850859	8.83123802258149	8.90369732434244	9.00295686230595	8.64741384821573	8.67227684977624	8.62851129759636
CHMP2B	0.989489704107985	0.999999999999982	20	6.75440830680987e-05	6.01548516658867	5.58983024928196	0.00453085494269215	0.000810553226240484	6.32865955103429	5.4138137217824	5.32758035356119	6.294411392164	5.58796317820958	5.59375551805197	5.4068046190176	5.51482757869234	5.96114364790158	5.183459638275	5.60181577131198	5.3600748357299	5.09574901035328
CGGBP1	0.439337763408608	0.999999999999982	25.9636363636364	6.1282997895044	5.6308282414736	5.41701235917053	0.28722256249912	0.053022319953337	5.44518123925241	5.65260369623566	5.57755351988894	5.76425012355456	4.90439536492702	5.30377238811704	5.35452664697362	5.2038839107148	6.02065680312035	5.60585064238643	5.06668751517053	5.44363758153417	5.07610897445351
ZNF654	0.911352163787652	0.999999999999982	20	3.9553275396774	3.94845804450664	3.57955160012861	0.354517567986353	0.099039658479463	3.55826642967545	3.74145642225783	3.28815145863513	4.18158292714913	2.52250336936068	4.24649895096888	4.1610957873201	3.8280903648317	2.94988228876972	3.72966266627297	4.1051418104003	4.21251948597399	2.58288382516223
C3orf38	0.613293366706615	0.999999999999982	20	8.5215916164341	4.57583320643496	4.20818288500222	0.22777833377498	0.0541274797221319	3.65724031981398	4.10531773097801	4.06459070974335	4.39365622265449	3.98459897320349	3.9599029978073	4.30577979052846	4.80696995683192	4.45250981889181	4.34130328889333	3.93812928403141	4.58060029071791	4.17096202548302
PROS1	0.999769808556056	0.999999999999982	28	0.685406928027199	3.90937376735225	3.57893208275375	0.173311055004703	0.0484253545463627	4.62912099846121	2.83594522993861	3.62069973691108	3.9861630259162	3.56027184843447	2.26711850069662	4.48668065839262	4.14160736321217	3.13361774521147	4.0852734976168	3.53179409750632	3.82077597174325	2.34102482029779
ARL13B	0.563869097364411	0.999999999999982	28	21.5586386312492	5.34752142665344	4.95271686595659	0.23995650124981	0.0484494687954394	4.20727619203904	4.7183121148968	4.71309055608521	4.83240809227985	5.13717584778245	5.23057275051699	5.54150665246694	5.10412543564515	4.5845801336916	4.81243940016177	5.19571521345079	4.82456700811762	5.27871065049102
DHFRL1	0.893551773522314	0.999999999999982	21.0619469026549	14.2278429088947	2.62083322336099	2.21129599178995	0.020368285680921	0.00921101732040572	2.75721654305885	2.24552782558522	-0.143520440799451	1.67990649727089	2.18131366558055	2.26711850069662	2.71521922872531	2.6605525835125	2.19485963537634	2.73847288646202	3.07559532079613	1.9427269333918	2.46701667174861
NSUN3	0.974667919612037	0.999999999999982	21.186943620178	19.4700122960997	2.67264068759955	2.43446623646368	0.449483977799615	0.184633481897263	3.27630384786384	2.24552782558522	2.72315153171117	2.73383557760066	2.52250336936068	2.26711850069662	2.79584428435286	2.54355943810787	-0.143520440799451	2.90644470549863	2.96408031137214	2.4097494525143	2.58288382516223
ARL6	0.992631492460996	0.999999999999982	25.7761732851986	4.29672877803772	2.52814634001046	2.04011653520522	0.130792636878039	0.0641103753736706	2.22330534612055	2.83594522993861	2.57774171512764	2.73383557760066	1.5470410830498	2.11272346714772	2.10510187405276	2.27657614861564	0.967004039627234	2.82490201937091	1.11068651897413	1.74608967210294	1.46193788966607
CRYBG3	0.660610501121746	0.999999999999982	28	23.7485392656386	4.28594094344333	3.41786211888843	0.581795328707036	0.170222000908641	2.66508545013143	3.25370246600337	3.46398621102222	2.60348450962772	4.09087242613498	3.8663499546991	3.89439531297058	4.7813615284805	2.84842270514974	2.20586737462056	3.17910566384188	3.20672113395219	3.79198347603323
MINA	0.654744425257332	0.999999999999982	25.0526315789474	22.8802612574666	3.37454932674636	3.11649638948583	0.483142989750086	0.155027610935175	3.50611101717806	3.57725994530961	3.19148454868918	2.30104476948154	3.56027184843447	3.34873100721851	3.07965774307092	3.61266992423319	2.62120925395765	3.12660167564159	1.47849147492039	3.54617493397983	3.79198347603323
CLDND1	0.999841124371929	0.999999999999982	20	7.9999324559169	4.32115027019368	4.06769191500638	0.21058678586099	0.0517705839727195	4.85442103311355	3.88886026219497	3.95106804639	4.94435462647349	3.22899392356567	3.20327087927678	4.1610957873201	3.92482778465313	4.26836151384345	3.68414401869497	3.99597515926405	4.82456700811762	4.05535512149987
CPOX	0.389973180581304	0.999999999999982	28	8.9723872603635	3.29770925303256	2.88142112930505	0.588876675362645	0.204370221823379	3.39577835659447	2.73563154607541	3.89077107946761	3.251821209927	2.79823744626517	2.11272346714772	2.10510187405276	2.54355943810787	3.63801284323149	3.193105601353	2.71129700682696	3.60543592777466	2.05028823089313
DCBLD2	0.968072708713886	0.999999999999982	28	5.2316295667934	6.86606964347114	6.81581708819816	0.0783796887119237	0.0114996760766425	7.19022467677964	6.86997573381238	6.62060840292666	6.97284520399918	6.5496858062711	6.58751685851245	6.89535733413043	6.77154488053976	6.85576843912177	6.9360751381007	6.74833120083789	6.89427803223084	6.75104106399296
COL8A1	0.923012932591057	0.999999999999982	25.5913978494624	13.1662109075043	11.3542943495719	11.0475498813857	0.13669412449171	0.0123732525274251	10.2690413738332	10.7072133019331	10.7431957458083	10.9812242656646	10.9868856991738	11.3248773783645	10.8925019131403	11.1661013996409	11.260017681459	11.4997372742694	11.254312324856	11.3107313715221	11.1965795470487
CMSS1	0.986090375048876	0.999999999999982	28	20.1901342815904	5.78494743053181	5.58260714071456	0.144254356012327	0.0258399619346781	5.03090288043243	5.85742577846261	5.47860514570545	5.53312431415842	5.80126279797085	5.71946505184426	5.81734738384306	5.60517775869222	5.49130904183508	5.55618207030087	5.09343275529741	5.55304638453198	5.94194167173174
FILIP1L	0.998588897917695	0.999999999999982	28	3.8940869471795	6.51553571006436	6.36098316067014	0.116601483955964	0.0183307330031793	6.28289569382334	6.38191445530785	6.59249027930543	5.95006164593243	6.47968291783576	6.36616608903154	6.35187211054989	6.63523631463204	6.38004845403084	6.40867940554763	6.67053608830368	5.81395141329657	6.40248365180373
TBC1D23	0.677206152595995	0.999999999999982	25.7761732851986	13.7600021999676	5.05755364408689	4.39758839332352	0.312905006309302	0.0711537730053041	3.39577835659447	3.45639917788337	4.16982847141025	4.18158292714913	4.31207226631769	4.48548852984925	4.03389966523555	4.7016904224003	4.52005573223383	4.93409159829817	5.26793282999802	5.2713728312496	4.40935855154248
NIT2	0.798149882678061	0.999999999999982	26.1538461538462	4.1805829829656	5.15415744684126	4.88375356521569	0.312056598972554	0.0638968766145701	5.0123266272207	5.16655849585184	4.74749943312569	5.3822652775038	4.52924739230345	3.8663499546991	5.39391164750931	4.85686219634011	5.29318469439321	4.93409159829817	4.86415040513387	4.74773919938046	4.6933870597405
TOMM70A	0.797799089232164	0.999999999999982	23.5643564356436	20.0376922347268	7.14820548087127	6.92274163337355	0.148704958375023	0.021480645422059	6.8828542569038	6.92225561655457	6.63905390448181	6.75218468367566	7.37403818295818	7.08990274279091	6.87694353242743	7.14227422507674	6.64501263269223	6.95536297126299	6.95203768049353	6.96386140564715	6.88687830016617
TMEM45A	0.813818943825712	0.999999999999982	27.7821011673152	19.9610271703193	6.26571748567406	6.12546702068326	0.137766700221232	0.0224908075998204	6.1102213121123	6.24265729496229	5.77394731073358	6.0659769311756	6.3643384709342	6.16477113937558	6.26249066697194	5.9763560953598	6.10005466480264	6.16537612748234	5.76042877603356	6.27276101372928	6.29614941004268
TFG	0.806933146079524	0.999999999999982	28	21.2184008595148	8.33882669149336	7.96579668145593	0.224893878664469	0.0282324402263509	7.72021235791084	8.0637337077861	7.58570724812671	7.64618518413479	8.35773123060127	8.09544576916219	8.49277319916074	8.17990830645287	7.73401980375319	7.94527571592386	7.94308216052363	7.40436220606349	8.20443272358029
ABI3BP	0.683232727446553	0.999999999999982	20	3.7975240515837	2.85581943046112	2.03516786362609	0.618354596993341	0.303834690024836	1.11108370047925	3.25370246600337	1.48778670245275	2.30104476948154	1.73359074749619	2.65058536388103	3.07965774307092	2.54355943810787	2.01924513775248	0.397617649676313	2.40461027050051	2.27022559071744	2.20296793881591
SENP7	0.999798581032899	0.999999999999982	23.4098360655738	12.4359840619437	4.36592784547144	4.04745237957777	0.054528670853202	0.0134723440177672	4.03393545399528	3.10079336319781	4.06459070974335	3.69753153175087	4.09087242613498	3.65880646190827	4.53445754083163	4.29426162269076	4.22853332724806	3.97619416091843	4.86415040513387	4.21251948597399	3.79198347603323
TRMT10C	0.695673993457571	0.999999999999982	20.695652173913	12.1867386299564	4.48831785004288	4.13740512068073	0.217653234346882	0.052606217665016	3.65724031981398	4.10531773097801	4.5275416217808	4.80300949162426	4.25225585641638	3.8663499546991	4.38610113709647	3.97086799070439	4.01101407680351	4.04982224242581	3.74922019815209	4.00810905028122	4.05535512149987
PCNP	0.798038195401438	0.999999999999982	25.5913978494624	2.9208336289767	6.58383633090902	6.510407946968	0.154713011143629	0.0237639503398066	6.89811216132721	6.80339315941129	6.71925893880944	6.68930374161089	6.2993230991587	6.25981146321417	6.42340433759334	6.35181344170181	7.00467971355273	6.23015547255037	6.0333216103879	6.71081029426382	6.22659086152455
ZBTB11	0.907278206133758	0.999999999999982	20.458452722063	15.4017936445779	4.29833179696868	3.77247450256623	0.231621593804151	0.0613977890762656	3.55826642967545	3.79228293426651	3.69310312299829	4.50738683029103	4.31207226631769	4.08975620700462	3.47199760992053	3.61266992423319	3.75477457398031	3.31756788911499	3.81497697056485	3.12807291972406	3.63975551236275
ZBTB11-AS1	0.968793432177327	0.999999999999982	20	6.75440830680987e-05	3.61433118935503	2.47288006655787	0.481749642781189	0.194813185360728	3.27630384786384	3.79228293426651	3.89077107946761	2.60348450962772	1.89875700274069	2.85923311884461	2.79584428435286	0.483160316193418	0.967004039627234	3.37599114580315	2.22275413067557	2.53696179108029	1.68578321690822
RPL24	0.188345299847895	0.999999999999982	22.6666666666667	3.1004884182555	8.92355477566312	8.78585632622734	0.119480233373791	0.0135991562959118	8.85641800979623	8.79459625597985	8.85900285925559	8.74306892004916	8.66208077815893	8.74108636251742	9.03871741641948	8.94949188027807	8.71482398547687	8.70834262572205	8.64966825810557	8.82031664384656	8.83833861285542
CEP97	0.897061340290163	0.999999999999982	28	16.9411332113126	3.05530012342513	2.56146055473108	0.464134701738419	0.181199238411519	-0.143520440799451	2.73563154607541	1.48778670245275	3.87753758193324	2.71205167935746	2.85923311884461	2.87220108593646	2.76876588767599	2.01924513775248	3.0568833468849	2.56608773690098	2.65386025029055	3.83935446915123
NXPE3	0.987029993351627	0.999999999999982	21.0619469026549	12.4849486905549	5.67838146343846	5.26414070508301	0.223129984724306	0.0423867820457104	3.7042922542316	5.5381435428139	5.59655413002921	5.32136186599973	5.88242317129852	5.35633342115027	5.17022040735036	5.69020160003746	5.10803664345716	5.19972520190202	5.11969119264239	5.21540994625252	5.15311412239643
NFKBIZ	0.997913997674907	0.999999999999982	28	24.1505730443752	3.66527319600342	2.62246573406031	0.373923913203732	0.142584861394849	1.36643998565656	1.72391076161669	3.08787238373867	1.39472305060686	2.52250336936068	3.04148307530452	4.09889906333123	3.42696329615	2.4926020344562	2.20586737462056	3.45137193418339	2.11574934681541	2.78995838108486
ALCAM	0.984865613341302	0.999999999999982	26.542750929368	6.75440830680987e-05	7.87460690613375	7.3953121145703	0.0441695988403268	0.00597264836913421	7.81704333465957	7.86438184909676	7.70431546745719	7.26465977868488	7.68523063159032	7.44167924084053	7.26815906466095	7.3261928016052	7.19752722721667	7.20943069917948	7.15610584964747	6.98074521720793	7.2133557479924
CBLB	0.627044236829374	0.999999999999982	28	26.12863660946	4.55584479532643	4.60905708676407	0.267726186064933	0.0580869754973892	5.68690409415742	5.50805108280301	4.21970195402218	4.64629716126583	4.31207226631769	4.421148082847	4.81152751533746	4.39900700404021	4.48667804566745	4.42669946041088	4.51433666107571	3.86993861814307	4.37762037720647
LINC00883	0.972958903546792	0.999999999999982	28	24.0346024859743	3.22970401596951	2.87624628442951	0.364363506864653	0.126680218184766	3.60860195243064	0.469789243285097	3.08787238373867	2.46017542375709	2.95654869781585	3.12464370626046	2.94471892120709	3.72439718537981	2.35139822583205	2.98362403315668	2.84321805238965	3.12807291972406	3.34378842975321
BBX	0.882400905128685	0.999999999999982	28	3.9857523144119	7.16735506995086	7.08953874572604	0.0896668097088314	0.0126477635463785	7.29384111691539	7.10926494700981	7.23790925881447	6.74447282366888	6.99963678839393	7.29679980005143	6.92702656321863	7.20140163169537	7.123452067496	7.23727535344672	7.05086993629938	6.9352750653347	7.02645149018957
CD47	0.945190435733184	0.999999999999982	20	15.7008490639646	6.05828528068155	6.00834718012454	0.0176280157715634	0.00293392096746281	6.52489959617539	5.85742577846261	6.01898162190274	5.80930267217054	5.9685830499824	5.59375551805197	6.60218521910011	6.09544165598587	5.49130904183508	6.28454541566357	6.30909137178716	5.92279607815263	5.65474315988504
IFT57	0.759669569885124	0.999999999999982	28	24.5221357725516	5.89906151485451	5.53763886100613	0.367551718417537	0.0663733637463598	5.48614463636031	5.02497978540782	4.99669710288414	4.71103872637966	5.55120286206046	6.04178610263533	5.48183261637245	6.2150389240503	5.4572516206769	5.96108614447176	5.29122377187506	5.41079097710593	5.99520021365922
KIAA1524	0.716541563445094	0.999999999999982	20	13.1679711431015	3.89991475682689	3.36127031226067	0.430163905048752	0.127976587744125	1.36643998565656	3.01779799041931	3.69310312299829	3.69753153175087	4.02090026885447	3.48085903571258	3.61218191799681	2.96351789057089	3.91390882979789	3.12660167564159	2.84321805238965	3.04488875017836	4.24318771991567
DZIP3	0.954581699540605	0.999999999999982	28	10.7527409376918	4.42381290915035	4.08836814855025	0.0645035596310257	0.0157773364059445	4.20727619203904	4.39564543826574	4.06459070974335	3.93287241017493	3.56027184843447	2.95323405002601	3.93055630278138	4.58811914516812	4.10199349408357	4.2814283821862	4.43290727738031	4.52028849333581	4.24318771991567
PVRL3	0.621122746236939	0.999999999999982	24.8780487804878	20.1923656279858	6.60802646859512	6.35412919075387	0.171588777970103	0.0270042948166349	6.21140724249207	6.06802754422085	6.08774024335551	5.85299081780277	6.81039470635577	6.69346166770854	6.34518981596981	6.31658925949261	6.39811339671893	6.49028724308191	6.37597545118973	6.51608988549127	6.49413451858872
PHLDB2	0.783306352388674	0.999999999999982	21.9692307692308	16.3674188326446	5.44250561658589	5.18044899165898	0.234317938099515	0.0452312026383792	4.52812931778989	4.25777248180286	5.47860514570545	5.12151626713259	5.58796317820958	5.45603758304574	5.01046461932489	5.67637439200849	5.06345405834294	5.63005806692279	5.56406830632696	4.60983630598464	5.13424472971246
ABHD10	0.990442230891754	0.999999999999982	28	4.1755027050176	4.03300841317032	3.8245117253185	0.146288406372166	0.0382502177738738	4.8120881748159	3.9793761285392	3.19148454868918	3.16204614445389	3.90913557967853	3.9599029978073	3.7399429880765	3.21377053626933	4.64634180919278	4.2814283821862	3.07559532079613	4.09337890000557	3.69230324707535
ATG3	0.285454928137325	0.999999999999982	22.6666666666667	5.7089052629578	5.69073279481541	5.46148642788003	0.273932399394038	0.0501571143701203	5.59001365796994	5.59650844807145	5.79054355287501	5.65331069348707	5.51348133639968	4.9404531848629	5.68600953311153	5.51482757869234	5.94894064183393	5.24744970392108	4.86415040513387	5.34276537332335	5.45633244400562
SLC35A5	0.990687915250971	0.999999999999982	28	13.911821342966	5.06867303055616	4.88469934077533	0.0266596573309715	0.00545778879539798	5.68690409415742	5.12750505424562	5.28135837779344	5.53312431415842	3.65570927302241	3.81719552961998	5.20015336789507	4.01548425685604	5.17242915315305	4.67957657420513	5.14548023194147	5.47575296703705	4.6933870597405
LOC100506621	0.867438571073817	0.999999999999982	24.7058823529412	20.1742290440166	9.38546401081422	9.34538037675709	0.093195052381013	0.00997231237508519	9.22341794395276	9.30719497798198	8.86880474690283	9.25420803475737	9.36282748480128	9.45020902913514	9.19274857732621	9.41991972224649	9.14209493372743	9.67149797906212	9.45659478992643	9.53912907608793	9.63611129164116
CCDC80	0.848805838955876	0.999999999999982	28	20.8088924736348	12.8886386380705	12.6132409690644	0.162216664701556	0.0128608234076725	12.0454096444695	12.4206789732665	12.353187036105	12.2872562240806	13.0490601428614	12.8419885557709	12.67067303764	12.9870329410223	12.4233208104124	12.6354821591624	12.7405591744028	12.4887557250009	12.9063547021129
GTPBP8	0.992023320306395	0.999999999999982	21.3134328358209	6.6726171272398	3.8123388921351	3.94893952492814	0.25101515633431	0.0635652064939835	4.0703098526419	4.02258982390836	5.0250250439732	3.69753153175087	3.94736063041652	3.54264593946525	4.19121669606868	3.13507948677412	4.45250981889181	3.43214029271488	3.74922019815209	3.9635065551665	4.27798838003297
C3orf17	0.999999901838779	0.999999999999982	20	12.9643720025908	5.88535609584478	5.69008051424391	0.0286202055465018	0.00502984192839754	5.08523822440431	5.92731058253919	5.59655413002921	4.99723044015047	6.03221052769979	5.81018720723102	5.88340838090235	5.66241337652057	5.820873320628	6.10620538805878	5.84155175985637	5.50716898214979	5.74457340624497
BOC	0.999982878328025	0.999999999999982	23.7209302325581	8.5413480904754	3.39743025304616	2.80052545966208	0.372743218046276	0.133097600223657	1.58332290835637	3.9793761285392	1.48778670245275	3.06631173150815	1.89875700274069	3.20327087927678	2.44217545159906	2.76876588767599	3.80979288591559	3.77378896756028	2.22275413067557	3.04488875017836	2.88332107785431
WDR52	0.884515621385364	0.999999999999982	28	3.3678727659519	2.3255539557047	1.66713707310249	0.139185685560677	0.0834878474039671	2.08792564986543	1.49759015567285	-0.143520440799451	-0.143520440799451	2.95654869781585	1.93980295292015	1.0268935298497	2.76876588767599	2.73928441223658	1.75593354507792	0.615788778723578	2.11574934681541	2.46701667174861
SPICE1	0.999863476014899	0.999999999999982	20.5763688760807	7.3833509124897	1.72749798875889	1.37534196825263	0.323138264524804	0.234951213577341	-0.143520440799451	3.01779799041931	-0.143520440799451	1.9179140255417	1.08094830016191	0.912559716605791	2.53904651296698	1.25265313499173	1.31005611362646	1.92199662170103	0.615788778723578	1.74608967210294	2.05028823089313
KIAA2018	0.957735790073556	0.999999999999982	20.2266288951841	17.229364490306	4.83978849816232	4.36194203189307	0.357981447992999	0.0820692813832823	4.10578965937334	3.39194684717034	3.08787238373867	4.67903107657791	4.39738909399684	4.08975620700462	4.30577979052846	4.61736107630673	4.41751269417764	5.0641567938303	5.2201916278081	4.09337890000557	4.93059040007669
NAA50	0.734623505615165	0.999999999999982	20	14.2950784451626	7.39176196742199	7.26526274796413	0.0807259356039485	0.0111112203927614	7.46412307500878	7.00538711173348	7.25594844492637	7.09915951505252	7.25336085526385	7.31461915575322	7.37042435052949	7.28122272561275	7.25812699882467	7.61924015024116	7.2718544924084	7.12947245437982	6.99541992032258
ATP6V1A	0.697027748203924	0.999999999999982	23.4098360655738	20.2582720495523	5.85810509147269	5.58029075007036	0.177395426643897	0.0317896386745906	5.34481874717696	5.38098185929628	5.0250250439732	5.83857460185876	5.71526306425059	5.62265283461918	6.04881807843592	5.7174646843945	5.21381426493141	5.68885706431587	6.04706904253574	5.77576520286696	5.2439276202792
KIAA1407	0.992154625581771	0.999999999999982	24.3686006825939	20.2528098789159	2.28631649498391	1.95971369462361	0.209928613906883	0.107122083436378	0.800596707036333	2.24552782558522	-0.143520440799451	1.39472305060686	2.41749057009557	3.20327087927678	0.731348755157157	2.27657614861564	2.73928441223658	2.20586737462056	2.71129700682696	2.4097494525143	2.58288382516223
QTRTD1	0.162113749785876	0.999999999999982	26.1538461538462	9.7776408660306	4.25213973721207	3.61344409900294	1.0722218094712	0.29673125696536	1.58332290835637	3.9793761285392	4.74749943312569	4.71103872637966	3.65570927302241	2.26711850069662	3.61218191799681	3.21377053626933	4.30711964647505	4.01347785274311	4.51433666107571	3.66235842369051	2.78995838108486
ZBTB20	0.999711826153749	0.999999999999982	20	8.9457610853687	7.86705544071944	7.69660329130581	0.0476668990560024	0.00619323840035352	7.58218349301818	7.33602660201685	7.69992943926831	7.45151378550424	7.39493483905551	7.75069544380413	7.66685585671907	8.01939699752541	7.77607106362704	7.82460336081604	7.78389004047145	7.8616896553102	7.90936635816723
GAP43	0.34279280022945	0.999999999999982	26.1538461538462	18.6032503908822	3.4678163675086	3.18971134472616	0.522227068806028	0.163722359914942	2.92550954971208	2.92973504935142	2.97623917814198	2.8533788726151	3.6087795911064	3.9599029978073	2.44217545159906	3.28839052062127	2.19485963537634	2.90644470549863	3.93812928403141	3.54617493397983	3.88521935452534
LSAMP	0.997703606966787	0.999999999999982	21.3134328358209	10.7942953717382	4.6525047205962	4.37242818139187	0.0290994641923302	0.00665521833295543	3.91896304633503	4.36239266818771	4.11816895236289	3.69753153175087	4.12462568410701	4.08975620700462	4.60328117553385	4.39900700404021	4.79008303808088	4.60825590538845	4.4741964032181	4.39152944426283	5.22621648628642
B4GALT4	0.358036894840449	0.999999999999982	28	4.3695080098676	6.31926961807593	5.763266780119	0.576136738609899	0.0999670431008579	6.30595907474255	6.26081747625828	5.39424994924736	6.12656494356097	5.15361805478563	4.74404242854931	5.97282411304792	5.49920339452665	6.69701389303399	6.38041768570402	5.58306549097245	5.53791543891531	5.44105889539691
ARHGAP31	0.897491868586168	0.999999999999982	22.6666666666667	5.0717530097754	4.88599201249945	4.67368152834943	0.197202041031136	0.0421941546155758	4.8751305811546	4.66476139612511	4.81394893077363	4.54338831077815	4.99842220916926	4.45367695370463	4.60328117553385	5.0622069542232	5.06345405834294	4.0852734976168	4.25481068303347	4.74773919938046	4.74405049114279
TMEM39A	0.990664541102665	0.999999999999982	22.9581993569132	5.4128587596815	5.2126084972002	4.98628970275843	0.166980022082516	0.0334878300372604	4.70048018204979	5.22322528220614	4.64170840590597	4.50738683029103	4.98010070988429	4.91731518471215	5.0272601480284	5.2038839107148	5.47438082728693	4.74753692221713	5.06668751517053	5.15718831968477	5.26142395915718
POGLUT1	0.533099174096753	0.999999999999982	28	0.108257108255401	4.75448734549052	4.71176012098743	0.265486634737094	0.0563455328624534	5.85270461722074	4.98183869858007	4.60464765013373	4.83240809227985	4.36950701351642	4.3538037318542	4.84979827519207	4.7016904224003	4.76245772903893	4.39879196468825	4.59141448278896	4.3225673332336	4.47081405949245
TIMMDC1	0.774834028303704	0.999999999999982	28	11.7300072235306	7.35413426645422	7.18264043682979	0.148657426022647	0.0206967656713525	6.78228264622901	7.50933188112125	7.39810004067292	7.22086794096681	6.86633109351173	7.03721553937854	7.15044238697999	7.01621202585589	7.17150625571485	7.51585487635723	7.19983789323835	7.52820676369288	7.11573172912802
ADPRH	0.964462452327032	0.999999999999982	20	1.0681147720189	3.3319531999675	3.09027002024272	0.302678797316666	0.0979457443310707	3.45199916567621	3.39194684717034	2.72315153171117	3.49182072860579	1.89875700274069	3.34873100721851	3.20304788526295	2.6605525835125	2.84842270514974	3.37599114580315	3.81497697056485	3.20672113395219	3.05366813446215
COX17	0.999737250291826	0.999999999999982	23.1067961165049	10.8449322741915	6.80692373680329	6.55631913169642	0.148460616663265	0.0226438972358033	6.02938419984767	6.23349075571661	6.67525213400423	6.45423623413346	6.26945942438964	6.14498797839512	7.0797461145807	6.46069200537976	6.72590844989167	7.03003464325832	6.73140230450152	6.59861716443057	6.61474959509341
GSK3B	0.987032505553101	0.999999999999982	24.5360824742268	13.5149480195936	5.97388345809213	5.87181224811203	0.0996609920276896	0.0169727824760974	5.9535174783413	5.5821370861859	5.90166045212975	6.1026342016135	5.72629759191835	5.67876692205093	5.99006096867291	5.85884439971871	5.80741841818638	5.83138312802576	6.25088385049364	5.96865503010699	5.61446354216327
LRRC58	0.609532666859856	0.999999999999982	22.9581993569132	2.08353374209049	5.69444472418244	5.27982056621223	0.17964219177801	0.0340242986528018	5.20458726588118	5.5381435428139	4.84606011113143	4.88946690443523	5.1037183561112	5.45603758304574	5.35452664697362	5.35040524486709	5.08591755706265	5.4783179732625	5.35892209763517	5.52262411685085	5.69392866089894
FSTL1	0.999901542880369	0.999999999999982	28	10.0433586248916	10.7646767220051	10.6432395831672	0.0444203612094885	0.00417357524110813	10.7411101171	10.4982699137782	10.5845122493492	10.7766698416251	10.3772312454348	10.452799639451	10.7631221755235	10.5075324215461	10.8410365561789	10.7428876949795	10.7289230328709	10.7936739172938	10.5987640347161
NDUFB4	0.935174877530545	0.999999999999982	20	2.4027698383478	6.64194117334137	6.58999371897979	0.192130018904847	0.0291548106262218	6.97686949648091	6.43085513194241	7.12466406060945	6.78262638396335	5.86255709177907	6.25981146321417	7.07167278098524	6.41145918813099	6.4159549308271	6.41565916964181	6.8770536701477	6.99189230865795	6.32139288719792
RABL3	0.940600344727359	0.999999999999982	25.9636363636364	5.9811917668017	3.68290588131627	3.40802506750491	0.179104041259112	0.0525536161593547	4.0703098526419	4.06454667553967	3.62069973691108	0.565595681740873	3.56027184843447	3.54264593946525	3.42206985569692	3.13507948677412	4.30711964647505	3.58855756250353	2.96408031137214	3.76987872878448	3.69230324707535
GTF2E1	0.993939688416186	0.999999999999982	20	17.2829697578277	3.44391883687784	3.04622864575054	0.134869394172479	0.0442742189955506	2.75721654305885	2.38452109697838	2.23384521519896	3.41617179738397	4.09087242613498	2.40657612090443	3.93055630278138	3.0518473956029	3.51096242397691	2.98362403315668	2.71129700682696	3.12807291972406	2.88332107785431
HCLS1	0.771000114418216	0.999999999999982	25.0526315789474	10.6976688298418	3.04206515532541	2.7255402416896	0.419440567436058	0.153892634208931	2.56666703509344	3.32447990951331	2.41601616123955	3.33633557408249	2.95654869781585	3.04148307530452	2.10510187405276	2.86942563743456	2.4926020344562	3.68414401869497	2.56608773690098	2.4097494525143	1.46193788966607
GOLGB1	0.969929722372819	0.999999999999982	20.458452722063	2.9185556791038	7.89078823752014	7.62117315332749	0.199560664732859	0.0261850322408341	6.84135954081166	7.19203676454269	7.77690739966427	7.52987143631883	7.9645511330475	7.81470439499319	7.77522524996211	8.07578690717739	7.5156075513889	7.77118361668209	7.60492808450538	6.99189230865795	7.88417597251928
IQCB1	0.910708172670272	0.999999999999982	23.1067961165049	1.0194941162874	2.34004828425491	2.53259335259198	0.108455407075469	0.0428238536456991	3.39577835659447	1.22903826040335	2.02530105285571	2.8533788726151	1.5470410830498	2.11272346714772	3.07965774307092	1.94870438763507	2.01924513775248	2.54833516378743	4.30143801280915	3.12807291972406	2.88332107785431
CSTA	0.388606375016132	0.999999999999982	28	19.9153424669733	3.93002704822732	3.119220195188	1.03680205445357	0.33239142784887	3.39577835659447	2.24552782558522	2.72315153171117	3.33633557408249	3.7452231346756	3.60189498752014	3.7399429880765	4.01548425685604	0.516057694760746	2.82490201937091	2.22275413067557	3.20672113395219	4.34516825178632
CCDC58	0.267541013466066	0.999999999999982	24.040404040404	7.6785643742719	3.61914765535191	3.43593306629213	0.581617534459686	0.169274989715482	3.21263905586283	3.93482795889718	4.3145567550669	4.22656495989936	2.71205167935746	3.04148307530452	3.47199760992053	2.96351789057089	4.30711964647505	3.12660167564159	3.36620064669432	2.53696179108029	3.20600878316326
FAM162A	0.999978019961457	0.999999999999982	20	19.923749942701	5.14698409862183	4.88993219215286	0.0437721848220402	0.00895149116633638	4.391055877816	4.8679802248566	4.67784091972226	4.61280325525544	4.52924739230345	4.3538037318542	5.82697189669941	4.64602205956748	4.86992016721175	5.54349306784171	4.98334167244686	5.2713728312496	5.0155318194905
WDR5B	0.825893792033903	0.999999999999982	20	12.1617727645621	3.19209589616	2.96698585758792	0.402941365610636	0.135808320279024	0.800596707036333	3.10079336319781	3.69310312299829	2.60348450962772	3.02963310126675	3.04148307530452	1.82676129916193	4.10077927728111	2.94988228876972	2.6465341235078	3.45137193418339	2.53696179108029	4.24318771991567
KPNA1	0.965340355338882	0.999999999999982	20	7.8811477098995	6.05650854373003	5.86294541984619	0.0526832666639022	0.00898580199733196	6.38027823427025	5.62482869375574	5.37236729795594	6.31538493196784	5.9685830499824	5.88365189227465	5.8554660870777	6.1860561822032	6.04379126492896	5.79972002062737	5.50552808158262	5.45978463626629	5.79350043396555
PARP9	0.985460912140551	0.999999999999982	20	19.5360614827861	5.04386401407494	4.67185991655481	0.137659056097122	0.0294655787108095	4.17423427254792	4.36239266818771	5.08006493140588	4.18158292714913	4.05631052090301	4.421148082847	4.64740471631757	4.72873927538292	5.17242915315305	4.89466975278224	4.95445426198801	5.13724700496096	4.88616755703515
DTX3L	0.935509996581464	0.999999999999982	28	20.2074867076497	5.58146659165695	5.3831114348392	0.145182681609515	0.0269700308765486	4.74616458195032	5.02497978540782	5.30465446887075	5.12151626713259	5.61195978814979	5.78484345846367	5.2863971340448	5.49920339452665	5.3499722155848	5.61800512703822	5.31414466970628	5.11702618821544	6.10587671935872
PARP14	0.657845651198957	0.999999999999982	21.9692307692308	9.9812426870595	5.72587473326759	5.19548276192746	0.600949513711796	0.115667694658821	3.14603457077113	4.98183869858007	5.6879755284495	5.12151626713259	5.38010508820426	5.30377238811704	5.09255268961186	5.78345015196147	5.4572516206769	5.94187518529981	5.17081636088883	4.60983630598464	5.20828521766337
HSPBAP1	0.833437092971113	0.999999999999982	22.2429906542056	9.9281177951203	2.21350271271069	1.81243255235546	0.460860648749242	0.254277406433856	1.36643998565656	2.0917018378884	2.41601616123955	1.67990649727089	0.388112665463561	1.93980295292015	1.0268935298497	1.52370603684634	2.84842270514974	2.54833516378743	0.615788778723578	2.27022559071744	2.34102482029779
DIRC2	0.99817038169623	0.999999999999982	24.7058823529412	13.7219117615743	4.24836321164014	3.39982952626829	0.131407421131161	0.0386511794535169	1.93851410682596	2.73563154607541	2.23384521519896	2.60348450962772	3.22899392356567	3.48085903571258	3.93055630278138	3.13507948677412	4.45250981889181	4.2814283821862	4.30143801280915	4.00810905028122	3.79198347603323
LOC100129550	0.973730127085974	0.999999999999982	20	11.6148978028588	3.18543755656386	2.76598850585448	0.0223011139148718	0.00806261987989803	2.84381561704113	1.72391076161669	2.02530105285571	2.46017542375709	2.87956347945129	3.04148307530452	3.31671122300271	2.76876588767599	3.44297920204331	2.98362403315668	3.27568394396651	2.11574934681541	3.05366813446215
PDIA5	0.419669978097481	0.999999999999982	28	6.30575057207376	5.0518744324147	4.58432835696833	0.345576100903255	0.0753820568672765	4.72350320479542	5.06686818757469	5.35014761420573	5.07307905542621	4.42474251556539	4.2088806906708	4.48668065839262	4.14160736321217	4.48667804566745	4.89466975278224	4.43290727738031	5.01143897571275	3.52854427855418
SEC22A	0.733366544023853	0.999999999999982	26.1538461538462	12.7791522623132	3.80331576268024	3.62012133980785	0.340154095066311	0.093962070090271	2.46103990139115	3.51809481994805	3.54446981501666	4.22656495989936	3.45807097226723	3.54264593946525	4.06676539490189	3.61266992423319	3.51096242397691	3.81660557996086	4.30143801280915	3.82077597174325	3.20600878316326
MYLK	0.982706004217063	0.999999999999982	28	23.1144598217365	10.152229467495	9.61855762939143	0.253542116845119	0.0263596816294337	8.7539188681862	9.02854231856149	9.26890214204875	9.18181977588209	10.0970524742931	10.0399150640132	10.1171021305932	10.1771403693002	9.64777390737731	9.91136207810172	9.57993037911489	8.93159711552742	10.05763987023
CCDC14	0.853547316061772	0.999999999999982	20	19.0717234532076	5.00088698308066	4.67657014241868	0.0709950082165943	0.0151809993338144	4.79044663229007	4.49103842996712	4.11816895236289	4.97103476184292	5.12054408871752	4.86989525048045	4.77221380733966	4.97452904583802	4.41751269417764	5.27841093572722	4.15677601348424	4.09337890000557	4.74405049114279
UMPS	0.999711878883321	0.999999999999982	20	15.6954537178952	5.17041484041874	4.70350178987586	0.10143260633968	0.021565338097247	4.8751305811546	4.49103842996712	4.06459070974335	3.81999543281849	4.57879166529124	4.31891480067819	5.24391960751579	4.39900700404021	5.43991659175953	5.3384086329288	4.69982018413867	5.3252457073232	4.40935855154248
ITGB5	0.995124490734302	0.999999999999982	28	21.0080502610674	10.9692938217011	10.8283486811358	0.0614926803143419	0.00567886038075864	10.7933865870316	11.1019441499356	10.8691515262748	10.5837935208693	11.0208914173506	11.0308977376267	10.8117978194413	11.0011859993021	10.6417568059845	10.7950057607186	10.7069003650202	10.5973757090958	10.7662993608526
HEG1	0.981495359804192	0.999999999999982	24.8780487804878	24.7448342152953	8.54615954991763	8.48354681055653	0.0438027607343485	0.00516326033350136	8.45010464252328	8.38881965626413	8.84317998882204	8.50595207625775	8.38757833653505	8.35208682976778	8.7697481513873	8.50338489340658	8.37052838285101	8.5697298243044	8.60389680777183	8.14740833478642	8.36882977545222
ZNF148	0.97166820402354	0.999999999999982	21.570996978852	13.0276510315311	6.75378670940465	6.38492970610527	0.252740163383536	0.0395838599666753	4.85442103311355	6.36522487348503	6.61129645390392	6.50075621831702	6.74679322222399	6.79850142864031	6.46097688309977	6.42805750658942	6.49361897732637	6.5923784716903	6.07417704269614	6.29092570427065	6.34620225295488
SNX4	0.268221170203391	0.999999999999982	20	7.9999418395186	5.53483305060191	5.26759754828489	0.178481237215854	0.0338828537259773	5.08523822440431	5.5381435428139	5.63382071107896	4.99723044015047	5.03438162191135	5.0294637471967	5.214890131458	5.27900388281232	5.25404523522655	5.0641567938303	5.35892209763517	5.66869936335778	5.41001797281069
OSBPL11	0.574758761653144	0.999999999999982	28	7.9723475764284	4.17713018191364	3.92165950072929	0.422713935494252	0.107789555777507	3.7498579842059	4.39564543826574	4.84606011113143	3.76006251864646	3.28976243245586	3.41630709761202	3.81923508755698	4.21995263081469	3.57588576307651	4.2505325368355	4.69982018413867	3.54617493397983	3.79198347603323
FAM86JP	0.994323224068034	0.999999999999982	28	4.8845772196203	2.37307217744065	1.88700023339667	0.499651077107913	0.264785911662832	2.46103990139115	2.73563154607541	2.02530105285571	0.565595681740873	2.0469417651392	1.93980295292015	-0.143520440799451	3.13507948677412	1.81925186842251	2.32927911853109	2.56608773690098	0.914546842079451	2.34102482029779
SLC41A3	0.960952640960167	0.999999999999982	28	6.75440830680987e-05	5.44025604706935	5.13744966230224	0.10200767453352	0.019855702973021	5.35959082913846	5.49276615061646	5.28135837779344	5.40200816845018	4.71796707944594	5.17312777319183	5.17022040735036	4.52779475829656	4.96992994260553	5.43775112275556	5.2201916278081	5.23430647388232	4.86343243456807
KLF15	0.999999721043543	0.999999999999982	20	7.9999179817588	2.18186317564929	1.34798670336974	0.14860497252776	0.11024216496815	-0.143520440799451	1.91949497484897	-0.143520440799451	1.9179140255417	0.388112665463561	1.24544691688149	1.66446312551875	0.483160316193418	2.84842270514974	1.3524201774911	1.47849147492039	2.53696179108029	2.05028823089313
ZXDC	0.511705561203744	0.999999999999982	28	3.3003137924631	4.7966176207948	4.63231259617255	0.318203648436425	0.0686921795172763	5.67514271810788	4.76994604588068	5.0250250439732	4.64629716126583	4.36950701351642	4.421148082847	4.55776546542476	4.64602205956748	5.19327010048217	4.15366497496151	4.80064637770815	3.60543592777466	4.37762037720647
TXNRD3	0.780724655463968	0.999999999999982	20	7.9999324559169	2.91421324541516	2.50529761205536	0.254900510647781	0.101744602885187	1.77182201060675	3.84137958596876	3.62069973691108	1.03892045878095	1.5470410830498	2.85923311884461	2.62982033772009	1.75179879173879	2.84842270514974	2.07090271467847	3.17910566384188	2.65386025029055	2.88332107785431
CHCHD6	0.999668590204916	0.999999999999982	20	17.9635504443612	3.15629871595108	2.74383409516425	0.0845997365785082	0.0308326719635153	3.07620571680556	2.24552782558522	2.72315153171117	3.16204614445389	3.1655527640712	2.75867788247208	3.47199760992053	2.27657614861564	2.19485963537634	3.31756788911499	2.01462258880931	1.9427269333918	3.27654275341902
PLXNA1	0.999963578725537	0.999999999999982	28	24.2584918184242	7.12126873710848	6.90384551525396	0.0752624851679441	0.0109015308934206	6.57005513405778	6.80957470914987	6.84375647344585	6.68930374161089	6.82072760113026	7.26507630718214	7.11552724794931	6.95453419455345	7.05678384756126	7.0570693047903	6.92994883367127	6.62032875772964	6.94216964000186
TPRA1	0.976897577980409	0.999999999999982	28	19.9999324559169	5.76105068033762	5.56337830490236	0.0577262019215972	0.0103761058044048	5.10290457258454	5.22322528220614	5.99053358657491	5.86726440292401	5.30848859645227	5.53416423176346	5.63213057537759	5.2971882382137	5.820873320628	5.30872165414393	6.0333216103879	5.37717907890758	5.86391382769891
MCM2	0.495711328642468	0.999999999999982	28	8.0818786447819	4.19912250933785	3.87216543283634	0.387915987396749	0.100180633840482	4.17423427254792	4.29349551691332	4.67784091972226	3.49182072860579	3.02963310126675	3.60189498752014	3.37035210566524	3.72439718537981	4.81718929006815	3.81660557996086	3.87786680494019	4.28680937418343	3.52854427855418
ABTB1	0.999426104682704	0.999999999999982	21.9692307692308	0.638865463724898	4.1616203045122	3.92973529453664	0.0706163014571894	0.0179697348967409	3.27630384786384	4.795086159319	3.54446981501666	3.69753153175087	4.45158695305734	3.81719552961998	4.03389966523555	4.49665952132719	3.57588576307651	3.58855756250353	4.05159079894902	3.28130260041275	4.58638851451955
MGLL	0.895026207596976	0.999999999999982	21.7021276595745	17.0811664524513	7.56421849471715	7.38684411092512	0.125855066262937	0.0170377314551417	7.25090808539758	7.29696062139368	7.11151448964231	7.46095630406197	7.26096913425241	7.4895271866519	7.30650319547796	7.03258548786455	7.6907059521267	7.53841269114074	7.73376875200572	7.27801507380953	7.48687171998909
SEC61A1	0.606780963921586	0.999999999999982	28	14.5757346907521	9.62039765817008	9.34604064436378	0.201643437769451	0.0215752793554406	9.02805404166172	9.43264506740032	9.3854688652189	9.62457895615948	9.59048267477805	9.6823772418804	9.07753487300959	9.31450685746295	9.22032836344881	9.16290955580996	9.32030673065755	9.41004030953809	9.35365862917965
RUVBL1	0.665453506380944	0.999999999999982	20	7.5195665746639	5.65076263815579	5.61197104939813	0.0529455758355247	0.00943439931701054	5.67514271810788	5.93863587715924	5.77394731073358	5.32136186599973	5.6702610944118	5.45603758304574	5.54150665246694	5.66241337652057	5.36841529358344	5.58123009219559	5.60181577131198	5.8874191590322	5.51585925117231
EEFSEC	0.693804361488698	0.999999999999982	20	12.3761951806227	2.16045173016504	1.8116285676514	0.60568749590162	0.334333155657197	2.08792564986543	1.49759015567285	0.621430200703275	2.30104476948154	2.79823744626517	1.24544691688149	1.0268935298497	0.918613108998112	3.69757462194504	1.5682386568754	1.11068651897413	1.9427269333918	1.87951701486721
GATA2	0.243097390022828	0.999999999999982	28	7.6826696888022	4.05623088738716	3.89053401497463	0.390159466583666	0.100284296469828	4.50173676124614	4.36239266818771	4.5275416217808	4.1351531308713	3.45807097226723	3.71355783320034	3.37035210566524	3.49155827858135	4.41751269417764	3.97619416091843	3.81497697056485	3.86993861814307	3.27654275341902
LOC90246	0.769717388935965	0.999999999999982	28	19.3451485647997	3.57450620411189	2.69536220822329	0.689430773602496	0.255784091466115	0.800596707036333	2.83594522993861	2.85523805357272	3.251821209927	3.51007621312413	3.48085903571258	3.52025514104122	2.6605525835125	2.01924513775248	1.92199662170103	1.77131951437084	2.53696179108029	3.52854427855418
RPN1	0.897064938356011	0.999999999999982	28	19.9999474594835	6.77716860447674	6.67717383531438	0.229985814047917	0.0344435864214831	7.48110956421231	7.25680728129315	6.6841615382482	6.79760969755814	6.16789864110873	6.2225432316737	6.19719872613275	6.35181344170181	7.23318569630509	6.34429373777733	6.61623984657738	6.77028454136899	6.82350560477724
RAB7A	0.97960162872389	0.999999999999982	23.5643564356436	4.4571473248144	8.40777727856022	8.4711639691521	0.0602213915241631	0.00710898664498296	8.94478694345815	8.36593205691104	8.63609562660686	8.45724499236766	8.21422699278717	8.41950952767706	8.48974677209011	8.28615164854821	8.4419275783765	8.39180363981669	8.37779612638294	8.5380346005834	8.59612651595656
ACAD9	0.246282777063302	0.999999999999982	26.1538461538462	21.9484521669763	6.09088935128035	5.89288891570674	0.283413580144965	0.0480941664095454	6.31356565670673	5.97208790815486	5.7401708546009	5.49686253177422	6.135154169526	5.98727787082467	6.04881807843592	6.14648395955093	5.47438082728693	5.83138312802576	5.46513851858213	5.8511528942173	6.1251183288772
ISY1	0.498876245044211	0.999999999999982	21.0619469026549	19.4482954314973	5.42828863998259	5.27105145655586	0.244105014400032	0.0463104973290343	5.66328467038951	5.33028914915139	5.20912425625723	5.23593913649191	5.5635606673357	5.13351969284419	5.68600953311153	4.80696995683192	4.96992994260553	4.99127535730065	5.5253065993495	5.44363758153417	5.05619787585303
CNBP	0.9999402970987	0.999999999999982	20	6.75440830680987e-05	6.84916764671031	6.54623349074554	0.00979282035931013	0.00149594730666945	6.8094360250016	6.86997573381238	6.65726654613316	6.61512356690877	6.6859213370554	6.31396860430134	6.39780110293385	6.80370067757928	6.04379126492896	6.46359427861891	6.51105706847184	6.50834793474141	6.42594796915463
COPG1	0.6063190056951	0.999999999999982	20	12.2226873482686	5.96332805431676	5.77395738027868	0.10028119130861	0.0173678440459445	5.51282134574279	5.5381435428139	6.31122581205827	5.98974394099876	5.78023868087691	5.66494168710666	6.03227309036846	5.77049229331761	5.63533785154121	5.4783179732625	5.63860072116843	5.64064363348964	5.93104990124726
HMCES	0.283165364649451	0.999999999999982	28	4.1831343333015	4.98014922470485	4.63280463934712	0.51735175072996	0.111671393681489	5.22085883706688	5.34738539785829	4.60464765013373	4.43257115406088	3.7879799494203	4.08975620700462	4.43726722570915	4.58811914516812	5.60455106702827	4.55867151009511	4.39040157666001	4.79940960352405	4.50058720125775
H1FX	0.354676319114538	0.999999999999982	26.9433962264151	15.6586533774635	6.73499302058392	6.57960089481321	0.245596248085029	0.0373269218013871	6.13619086538148	5.79648573193773	6.59249027930543	6.97284520399918	6.44670474253301	6.69346166770854	6.35187211054989	6.26208600140876	6.7542356459575	6.85623684958574	6.85377684091455	6.96951132581824	6.89250377097854
RPL32P3	0.277394526640218	0.999999999999982	20.695652173913	3.1189393600329	2.08525721259942	1.67133753134947	0.932381300030119	0.557865351876169	3.83688679798698	2.62781811629297	2.23384521519896	0.565595681740873	1.33273602482327	2.11272346714772	1.82676129916193	2.27657614861564	0.516057694760746	0.790233401753058	1.77131951437084	2.27022559071744	1.19686695426661
MBD4	0.374161549102231	0.999999999999982	20	3.8155618711895	6.88017947348249	6.48120851570631	0.367337235708408	0.0566772747425448	6.03859305162675	6.70070692049076	7.13769486038991	5.92298712741609	6.53720806075529	6.65900400635304	6.96674859976907	6.93143563199914	5.84741242736255	6.23805213687691	6.37597545118973	6.66975348236242	6.82350560477724
IFT122	0.207251965333833	0.999999999999982	28	24.4251378779979	4.95011383476019	4.48873001911954	0.451366759249004	0.100555559663074	4.55404771215493	4.42814899927108	4.3145567550669	3.56369979950076	4.73991152034005	4.8455876869986	4.75214777582887	4.99695311029017	4.67625863181075	4.2814283821862	3.81497697056485	4.3225673332336	4.61389126609376
PLXND1	0.976272682362015	0.999999999999982	28	11.094489071036	6.97057047027903	6.68806790210471	0.120081525971195	0.0179545913302413	7.00062478810079	6.61153339707078	6.53455455805123	7.13499354068273	5.94987616941506	6.31396860430134	6.42340433759334	6.66354781452735	6.82938401128971	6.92633365228862	7.03025412631043	6.92948919225799	6.71339652799952
TMCC1	0.803716411951969	0.999999999999982	20	7.8140349659684	4.82019640398402	4.57144258172504	0.292624123838254	0.0640113309107409	3.60860195243064	4.7183121148968	4.3145567550669	5.14513837655857	4.67305070243542	4.51661376412327	5.0272601480284	4.36492993179319	5.04063525185848	4.58367671977715	3.60796890082011	4.94416638613861	5.05619787585303
PIK3R4	0.999999568402162	0.999999999999982	28	18.1510632290418	3.45681654887061	2.88378574341458	0.352674074586731	0.122295519142536	3.9966201812684	2.0917018378884	3.46398621102222	3.87753758193324	3.34807440394583	2.85923311884461	3.7399429880765	3.66961485251138	1.31005611362646	2.73847288646202	2.01462258880931	2.4097494525143	1.87951701486721
ATP2C1	0.987184319961551	0.999999999999982	23.257328990228	1.4852953152348	6.09857312267968	5.76039503513418	0.140744592336773	0.0244331493722799	6.20324092108456	5.62482869375574	5.85508279022233	5.56849696799288	5.20184937571287	5.11330026693594	5.86484044598958	5.70389754119569	5.9852443015999	6.01723023389721	5.72665773253463	6.06679964807916	6.13464374511886
NEK11	0.998597889997243	0.999999999999982	26.3468634686347	21.6429589211562	2.35057343885108	1.80053344967033	0.110304946226981	0.0612623699088608	-0.143520440799451	0.898794163600483	3.08787238373867	-0.143520440799451	3.51007621312413	2.26711850069662	1.66446312551875	2.54355943810787	1.58700327368219	1.75593354507792	2.96408031137214	1.74608967210294	1.68578321690822
NUDT16	0.999998864714372	0.999999999999982	20	8.270206409644	5.08503401686694	5.05745807213224	0.0759277479808136	0.0150130256935184	4.57950868145081	5.6387830350786	4.48738606664864	5.25777366036206	5.21757469753675	4.82086354334183	5.09255268961186	5.16480432504988	5.12982171936499	4.81243940016177	5.24425969946461	4.96694091243993	5.36216722494482
MRPL3	0.903906979525011	0.999999999999982	28	1.7691016610845	5.89105818695688	5.7697410068228	0.209139088367721	0.0362475695391545	6.57005513405778	5.91589567936921	5.25767992766032	6.09051830859675	5.51348133639968	5.23057275051699	5.99006096867291	5.77049229331761	5.97324430024733	5.70033466594225	5.80964783858565	5.62640848279457	5.50120622380966
DNAJC13	0.307072380062605	0.999999999999982	20.9384164222874	11.3507032621289	5.85870695993264	5.43733418330978	0.36726083184861	0.0675442817136269	4.62912099846121	5.08736496082372	5.39424994924736	5.47838402603114	5.47474698098795	5.33902497791809	5.0438623949777	5.79629266222149	5.87347213921087	5.84178493175514	5.56406830632696	5.03318368902423	5.61446354216327
ACKR4	0.984551698308523	0.999999999999982	28	23.7105432862931	1.92124399089603	1.20188852929149	0.425756268594669	0.354239397596757	-0.143520440799451	0.898794163600483	1.48778670245275	-0.143520440799451	2.18131366558055	0.479069990545184	3.01376540246237	1.52370603684634	0.516057694760746	0.790233401753058	1.47849147492039	0.914546842079451	2.20296793881591
UBA5	0.186479144284709	0.999999999999982	21.186943620178	10.9153859274855	4.47696485588237	4.21861842875055	0.529905606427999	0.125611172325188	3.55826642967545	4.32835533386598	4.60464765013373	4.77299933569917	4.36950701351642	3.54264593946525	3.61218191799681	4.33002843197637	5.01744971683539	4.04982224242581	3.60796890082011	4.42481247301256	3.9296709584463
NPHP3	0.98772132756221	0.999999999999982	28	20.1639541718921	4.29977799979542	4.02307173220758	0.173645411795269	0.0431623951432714	3.55826642967545	4.144968178671	2.72315153171117	4.27018679327209	4.25225585641638	4.3538037318542	3.96583303996028	4.18131174720341	4.14541839693394	4.18668213057173	4.05159079894902	4.00810905028122	4.34516825178632
CDV3	0.996109498475351	0.999999999999982	28	19.7625943199085	7.64861606084952	7.47067159706514	0.133183237462969	0.0178274785248612	7.68838677223807	7.21084124307262	7.65984333537713	7.43244129568508	7.77032239022249	7.54718837673652	7.57845460372277	7.73586487432127	7.101569860771	7.4493896790886	7.18125767176495	7.28709299119311	7.39870168454797
TOPBP1	0.559909560796482	0.999999999999982	22.9581993569132	13.2040248651858	4.61048008158732	4.07257550839482	0.532932598656368	0.130858862544803	3.00282435332305	4.10531773097801	4.21970195402218	4.71103872637966	4.60294003890508	4.48548852984925	3.85730459862933	4.52779475829656	3.96327829689076	4.2814283821862	4.4741964032181	2.7619925480769	3.20600878316326
SRPRB	0.951702902162966	0.999999999999982	20	19.5079680842977	7.17162710778185	7.22418529190224	0.0102346040688791	0.00141671394840209	7.20665812307944	7.80992123247542	7.31450029318098	7.03105880899689	7.16285402542106	7.3539257603232	6.98405776209564	7.248888263105	7.28749831581759	6.91652594178212	7.19983789323835	7.37486236504735	7.02645149018957
RAB6B	0.991710374310836	0.999999999999982	20	7.726634672194	2.39648154536099	2.18882198962289	0.578805693218393	0.26443707892304	-0.143520440799451	2.73563154607541	2.41601616123955	1.9179140255417	2.18131366558055	1.74329733962817	3.52025514104122	0.483160316193418	4.14541839693394	0.790233401753058	2.40461027050051	3.28130260041275	3.34378842975321
RYK	0.916525987605428	0.999999999999982	28	2.9094985497948	5.2786332312387	5.26618324306302	0.240869562981727	0.0457389254920091	6.37301625107372	5.44591501428261	5.55829932405178	5.95006164593243	4.60294003890508	4.71749866524255	5.0272601480284	5.27900388281232	5.17242915315305	5.56876044092778	4.39040157666001	5.55304638453198	4.81685827625577
AMOTL2	0.627204911031601	0.999999999999982	28	8.0675776368253	7.2434313173832	6.93396100226534	0.262918339470889	0.0379174817085058	7.13118713642881	6.78468798602761	7.02299034628196	7.22641516845428	6.51192406999665	6.4652157519753	6.83939549481013	6.97726875317704	7.20780561193079	7.26072179407777	7.05767692293778	7.30060365521466	6.59418416698937
ANAPC13	0.994195695215641	0.999999999999982	20	7.9595223506676	4.96853740152875	4.78930403601633	0.172432227019502	0.0360036083996305	4.55404771215493	4.74436006480276	4.26790878235924	5.21376907242701	4.57879166529124	4.54708164808676	4.88707999629363	4.92860740257016	5.27374768952338	4.04982224242581	4.95445426198801	5.37717907890758	4.97368615550084
CEP63	0.993392292895797	0.999999999999982	28	20.5640247303364	5.58962833864736	5.07237600866644	0.232454781897574	0.0458275927298	4.52812931778989	5.04607600896972	4.06459070974335	5.3822652775038	5.2788160037152	5.60827652712022	5.56470187901505	5.38482304857306	5.21381426493141	5.29364589619639	4.39040157666001	5.3252457073232	4.6933870597405
PPP2R3A	0.978655770297142	0.999999999999982	21.9692307692308	10.9981968331791	4.09685230181232	3.87442764007944	0.199158610388392	0.0514033629969429	3.45199916567621	3.74145642225783	3.95106804639	3.87753758193324	3.94736063041652	3.20327087927678	4.19121669606868	3.55338461641874	4.45250981889181	4.04982224242581	3.74922019815209	4.17388893196511	3.74300409199177
MSL2	0.986210389502712	0.999999999999982	20	12.0675433650441	5.59751494493148	5.34691336373387	0.0321672520217066	0.00601604137442831	4.33235926765236	5.75864655996939	5.96151329053195	5.16837992975783	5.4077850418705	5.54929439859891	4.9234225133034	5.70389754119569	4.73429309538242	4.85414036518588	6.00542739491287	5.11702618821544	6.03643525511537
PCCB	0.995644507821481	0.999999999999982	23.8795986622074	16.0419802387491	4.12253250304434	3.85518060241516	0.128799706713698	0.0334095130674316	3.9966201812684	3.57725994530961	3.54446981501666	4.22656495989936	3.65570927302241	3.48085903571258	3.85730459862933	3.21377053626933	4.22853332724806	4.2814283821862	3.81497697056485	4.28680937418343	3.88521935452534
STAG1	0.89067241829796	0.999999999999982	20.2266288951841	16.8068488873216	5.60088456264319	5.1371279633761	0.100218217200797	0.0195086082953896	3.39577835659447	5.20458257275128	5.0250250439732	5.36224845746158	5.90201940419213	5.54929439859891	5.20015336789507	5.69020160003746	5.58890774895097	5.42397133023866	4.15677601348424	5.21540994625252	5.17173990014447
SLC35G2	0.999999989090073	0.999999999999982	28	7.09127138576295	2.2943080011958	2.01290518925736	0.0540636864472314	0.0268585359786259	2.08792564986543	2.83594522993861	1.11868641333523	3.251821209927	2.0469417651392	1.51574141544292	1.82676129916193	1.94870438763507	2.01924513775248	1.75593354507792	1.47849147492039	2.86258220640917	1.46193788966607
NCK1	0.998602045940643	0.999999999999982	25.4092526690391	2.6741531111428	3.95173988877906	3.9832578712668	0.0307494628248684	0.00771967666132776	4.60452809194764	3.88886026219497	4.60464765013373	4.57851322829	3.8295059794568	3.27783342447824	4.09889906333123	3.8280903648317	4.22853332724806	3.193105601353	4.05159079894902	3.9635065551665	3.63975551236275
IL20RB	0.640808622739176	0.999999999999982	28	20.4602363761041	5.98652819284206	5.36106078655645	0.315554047598554	0.0588603748701837	3.27630384786384	4.25777248180286	4.56660969908271	5.44070145270385	5.70414348750694	6.063025531568	5.84603041675145	5.80902185960984	5.12982171936499	5.86236621686536	5.82568798828938	5.6547396964449	6.03643525511537
DZIP1L	0.755109563069794	0.999999999999982	28	19.0112548499121	4.10347635702045	3.50535838807559	0.617258414978815	0.176089959040589	3.00282435332305	2.92973504935142	4.00894569780746	4.39365622265449	3.45807097226723	4.00449872603855	4.46218548779691	3.21377053626933	1.81925186842251	3.31756788911499	3.36620064669432	3.48437503893763	3.83935446915123
DBR1	0.552246259388792	0.999999999999982	22.1052631578947	6.75440830680987e-05	4.37063700557212	3.71702346622415	0.235617171152671	0.0633886692655231	4.3620060639562	3.93482795889718	4.60464765013373	3.56369979950076	3.7452231346756	3.54264593946525	4.1610957873201	3.97086799070439	3.21739586568801	2.82490201937091	3.27568394396651	3.66235842369051	3.79198347603323
ARMC8	0.641021237688601	0.999999999999982	24.8780487804878	4.8595794699109	4.49591959057932	4.56900613516624	0.276725536758506	0.0605658054666711	5.43126416483052	5.04607600896972	5.10681696162902	4.91717177698736	4.34107543596844	3.81719552961998	4.35982111168678	4.46483749639287	4.73429309538242	4.11987446367031	4.15677601348424	4.39152944426283	4.52975831291966
MRAS	0.958582219490603	0.999999999999982	23.8795986622074	6.75440830680987e-05	6.81747264552882	6.22517833250504	0.1813981801812	0.0291394351281507	6.89811216132721	6.38191445530785	6.57343571640034	6.25152681123075	6.20781101203377	6.33157843873045	6.12881122390588	6.44446703014645	5.73819471297439	6.00802330661177	5.70947106278025	6.37846914058868	6.0666060614125
CEP70	0.811406009179715	0.999999999999982	20	8.4384521580295	3.4057692223319	2.75747250682331	0.173682533899395	0.0629861343928619	1.58332290835637	0.898794163600483	2.41601616123955	3.16204614445389	2.87956347945129	3.12464370626046	3.37035210566524	3.0518473956029	3.63801284323149	3.31756788911499	2.22275413067557	2.7619925480769	3.46954937384047
FAIM	0.996529298865027	0.999999999999982	20	6.75440830680987e-05	3.94511066257216	2.53441002241869	0.0856053718609965	0.03377723853037	4.30209043683801	3.10079336319781	2.23384521519896	2.96377018803325	3.45807097226723	2.40657612090443	2.10510187405276	2.41623494871856	2.01924513775248	2.6465341235078	1.47849147492039	1.51835709699847	2.34102482029779
PIK3CB	0.933908537179339	0.999999999999982	28	1.5003730949899	3.6733382222013	3.47673513689477	0.396878125742477	0.114152533947969	4.8120881748159	4.22114238970106	2.02530105285571	3.56369979950076	3.09919300457638	3.12464370626046	3.42206985569692	3.77717518832426	3.57588576307651	3.77378896756028	2.96408031137214	3.91748101312296	2.78995838108486
FOXL2	0.477037446602848	0.999999999999982	24.7058823529412	10.6061014196878	4.79237573423768	4.71924457876654	0.316805903903552	0.0671306389435646	3.91896304633503	4.84408910689381	5.25767992766032	5.14513837655857	4.65005698693293	4.60615248212797	4.81152751533746	4.46483749639287	5.08591755706265	4.58367671977715	4.80064637770815	4.66658881192435	4.31196931395043
C3orf72	0.519347345045348	0.999999999999982	26.7415730337079	6.2937063358521	4.4197359058126	4.00885728410662	0.374680050286781	0.0934630553629894	3.55826642967545	4.32835533386598	4.06459070974335	3.76006251864646	3.90913557967853	3.41630709761202	3.93055630278138	4.14160736321217	4.52005573223383	4.37033395975742	4.25481068303347	3.9635065551665	3.97279378136358
MRPS22	0.771435809924423	0.999999999999982	28	7.7030028827352	5.14411440887339	5.08050667727227	0.193205298764469	0.0380287461541535	5.91403360022123	5.22322528220614	5.55829932405178	5.09750093130755	4.94274455968146	4.690457361871	4.83078979388816	5.2971882382137	4.84379563113188	4.9724648264328	5.46513851858213	4.84929323142977	4.52975831291966
COPB2	0.995403383904254	0.999999999999982	20	17.620763640388	6.946294766002	6.91493240284345	0.0737002361176271	0.0106581282106708	7.23897388701738	6.97270706415235	6.83578267752775	7.04995280193678	6.96744725428431	6.78578214549564	7.07571509508095	6.78449333088929	6.7957100996296	7.07921753440648	6.67939006578722	7.04101505782376	6.53786517853813
SLC25A36	0.984898194382287	0.999999999999982	22.9581993569132	15.6751311375134	5.63937098573264	5.51714186272421	0.0770941637328716	0.0139735692231783	5.55193371823029	5.47731754340552	4.60464765013373	5.68588764084629	5.44833398249103	5.74597299089256	5.4322499639857	5.57568528665377	5.76628401694027	5.54349306784171	5.54481762802221	5.78860657197423	5.48640284156059
ACPL2	0.390967182964446	0.999999999999982	21.570996978852	20.4981021228871	1.80182611295554	1.34162186272987	0.830191260134722	0.618796758756963	1.11108370047925	1.49759015567285	-0.143520440799451	-0.143520440799451	1.73359074749619	1.51574141544292	2.33832869721034	0.483160316193418	1.31005611362646	1.92199662170103	2.84321805238965	2.27022559071744	1.46193788966607
ZBTB38	0.99390288295595	0.999999999999982	28	12.0364324180402	6.09953637346143	5.95021738145915	0.152534121961755	0.025635050315481	5.94374735222247	5.69328861347667	6.56381322184406	6.0535478955267	5.85252051694173	5.96488455562588	6.16720375765678	5.78345015196147	5.54093356040505	6.03546967237024	6.06068671103182	6.09808487670291	5.73207791579073
RASA2	0.592518419368781	0.999999999999982	26.542750929368	13.0764586788276	3.69953534002879	3.17608169488717	0.818718817068811	0.257776372184247	-0.143520440799451	3.32447990951331	2.41601616123955	4.08717926935193	3.65570927302241	3.34873100721851	2.71521922872531	3.3593400316113	3.63801284323149	3.72966266627297	4.20662590015293	4.09337890000557	3.05366813446215
RNF7	0.999007475828003	0.999999999999982	28	27.4158995061128	6.76227991644762	6.61654374463251	0.0575019492739475	0.00869063237443181	6.68594047180442	6.57571269769222	6.56381322184406	6.78262638396335	6.76830676852367	6.36616608903154	6.97974990178668	6.84136483282421	6.51032424796735	6.59852552876053	6.59767730284851	6.30886452765543	6.39457663305085
ATP1B3	0.722334545231374	0.999999999999982	25.7761732851986	2.0242722540832	7.38944104114353	7.34798069567601	0.0981154376122558	0.0133527075908069	7.53416012988961	7.83740850627352	7.43022908619506	7.57839586422477	7.34926993418623	7.14073341180121	7.60666628034284	7.27664764964388	7.25317311389366	7.44257159216407	6.90751652292052	7.024825942977	7.14901249241823
TFDP2	0.999984213807057	0.999999999999982	25.4092526690391	7.1494218745303	6.30889128992542	5.85439705678437	0.111552879890651	0.0190545463193991	4.74616458195032	5.24163015798472	5.77394731073358	4.94435462647349	6.23896448371141	5.90733167501244	6.10527552213374	6.14648395955093	6.1327887323612	6.5485997036204	6.2627147487072	5.73654071025461	6.30461307479487
GK5	0.999619336376005	0.999999999999982	26.7415730337079	8.27631626136621	4.44810501523307	4.1804604322951	0.108773448089365	0.0260194899224648	4.2711729086421	4.45993636910189	4.5275416217808	4.22656495989936	4.78282372185011	3.76630709836833	4.19121669606868	4.55827222683191	3.57588576307651	4.11987446367031	4.55339025833457	3.60543592777466	3.74300409199177
XRN1	0.951280271595931	0.999999999999982	28	19.9999324559169	5.52091134019936	4.99127382251944	0.0673711266606269	0.013497782140636	4.33235926765236	4.89148214090528	4.99669710288414	4.47046391433186	5.21757469753675	4.89380003951657	5.01046461932489	4.95175092985586	5.12982171936499	4.81243940016177	5.29122377187506	5.3600748357299	5.48640284156059
ATR	0.998315396018657	0.999999999999982	28	16.5432560092446	3.93118852905042	3.52901918219082	0.100840621998003	0.0285746879775816	4.9156786210899	2.83594522993861	3.37874600688131	4.08717926935193	3.6087795911064	3.9599029978073	3.85730459862933	3.28839052062127	3.51096242397691	3.58855756250353	2.22275413067557	3.66235842369051	2.97100737545498
TRPC1	0.948097068543667	0.999999999999982	20	3.9186273070616	2.8297607440867	2.66511222814084	0.43062012474244	0.161576732189938	2.08792564986543	4.18355797501541	2.41601616123955	2.73383557760066	2.71205167935746	2.65058536388103	2.62982033772009	2.96351789057089	2.94988228876972	1.3524201774911	3.17910566384188	3.28130260041275	2.20296793881591
PCOLCE2	0.983912524043769	0.999999999999982	28	4.5605480600213	3.49645145548727	3.0929482086043	0.399085982208581	0.1290309294861	4.20727619203904	4.39564543826574	1.11868641333523	3.9861630259162	2.62038826059471	2.65058536388103	2.94471892120709	2.76876588767599	3.91390882979789	3.5382794900112	2.96408031137214	2.65386025029055	2.58288382516223
U2SURP	0.690234165061148	0.999999999999982	20	12.1678039059031	6.64999782515206	6.4692162062104	0.14231059437533	0.0219981199946159	6.03859305162675	6.51648276421352	6.72790148090841	6.64856426640449	6.741364332468	6.14498797839512	6.60777926731834	6.71855666535054	6.15420597020329	6.29971607181339	6.37597545118973	6.13877036341236	6.79375310528636
CHST2	0.713278388894101	0.999999999999982	20	12.2365050699371	7.06836502692985	6.68569517832147	0.215481820599663	0.032230278954142	6.14474452944031	6.37359379809937	6.53455455805123	6.96622961016428	6.31402627483761	5.95355618993174	6.77621555102355	7.09628202597315	7.25317311389366	6.73312798663876	6.67939006578722	7.19845556362495	6.59418416698937
SLC9A9	0.982228996190247	0.999999999999982	28	4.0545625120488	4.8148357674841	4.17649573416946	0.366720904163047	0.0878058850061231	5.03090288043243	3.51809481994805	3.82784368304379	3.33633557408249	3.90913557967853	3.91388466133393	3.93055630278138	4.33002843197637	4.99388547284037	5.24744970392108	3.27568394396651	4.3225673332336	4.74405049114279
C3orf58	0.933880882658668	0.999999999999982	20	7.9999324559169	4.01964392366078	3.3511238477098	0.187106572690939	0.0558339772547677	2.75721654305885	3.32447990951331	3.89077107946761	2.73383557760066	1.89875700274069	3.12464370626046	4.03389966523555	2.96351789057089	2.94988228876972	4.2814283821862	3.6803225623733	4.13419545395355	3.88521935452534
PLOD2	0.989747015281992	0.999999999999982	21.0619469026549	6.75440830680987e-05	6.15313640750362	5.83340341137453	0.115591502199063	0.0198154480407907	6.25945761624596	5.85742577846261	5.79054355287501	6.01560510835076	5.71526306425059	5.60827652712022	5.71739678309262	5.24193277111771	6.0089489529248	5.66562423857559	6.30909137178716	6.05621863841272	5.7194732529662
PLSCR4	0.981428431377211	0.999999999999982	28	12.0537224259403	5.54581563618602	5.51687807380943	0.161869225797433	0.029340729237045	5.10290457258454	5.66629321420782	5.61530774739152	5.25777366036206	5.58796317820958	5.70602617103867	4.94125612901819	5.83414819262727	5.36841529358344	5.49159066945275	6.15257266538509	5.66869936335778	5.47144598682117
PLSCR1	0.946339109766815	0.999999999999982	28	9.0454919201172	3.97143974386926	3.35384796406911	0.322814540824334	0.0962519900373405	3.7042922542316	3.01779799041931	3.95106804639	2.46017542375709	2.71205167935746	3.04148307530452	3.31671122300271	2.76876588767599	4.05722083608016	4.31167643021617	3.87786680494019	3.41980892044848	3.27654275341902
ZIC4	0.864733967846564	0.999999999999982	27.7821011673152	0.342349896846898	2.48857717282324	2.17578094775669	0.445790005270274	0.204887355838785	3.87850851762643	2.0917018378884	1.78143357037484	2.46017542375709	2.18131366558055	1.93980295292015	1.27206713718618	3.13507948677412	2.84842270514974	1.3524201774911	1.11068651897413	2.11574934681541	1.87951701486721
ZIC1	0.999425030286814	0.999999999999982	26.542750929368	6.8505847164793	4.01373186259315	3.9209888664067	0.0992038188017143	0.0253007142284052	3.7042922542316	4.10531773097801	4.06459070974335	3.81999543281849	4.02090026885447	3.91388466133393	3.69860045877002	4.39900700404021	3.69757462194504	4.15366497496151	3.74922019815209	4.13419545395355	3.52854427855418
AGTR1	0.522661131199342	0.999999999999982	20.695652173913	7.5625845370172	2.50502815543077	2.2452996622404	0.854913205151486	0.380756840402513	2.75721654305885	2.92973504935142	2.97623917814198	3.63216697356392	2.52250336936068	0.912559716605791	1.82676129916193	2.41623494871856	3.29657479922229	1.3524201774911	-0.143520440799451	2.65386025029055	2.46701667174861
CPB1	0.982973063203125	0.999999999999982	20	7.9999324559169	3.238362921107	2.27416341128068	0.280958979447243	0.123543883457795	2.46103990139115	2.62781811629297	3.46398621102222	1.03892045878095	1.33273602482327	0.912559716605791	2.22642310856589	1.25265313499173	2.4926020344562	2.6465341235078	2.71129700682696	3.48437503893763	3.05366813446215
GYG1	0.998977180620378	0.999999999999982	20	8.6251689643687	4.99891786727385	4.85115553236077	0.0994393492827785	0.0204980748647296	4.60452809194764	5.38098185929628	4.93831585356795	5.09750093130755	4.65005698693293	4.9856448224388	5.17022040735036	4.80696995683192	4.30711964647505	5.21580942320927	4.05159079894902	5.23430647388232	4.64087951315261
HLTF	0.925738479499598	0.999999999999982	28	22.0339246366701	4.60423385880488	4.14727946638531	0.143627950150973	0.0346318475316439	2.34706398050019	3.25370246600337	4.35974353902452	4.03755510069735	4.8038104738008	4.66289950964093	4.19121669606868	4.92860740257016	4.10199349408357	4.2814283821862	3.60796890082011	4.79940960352405	4.40935855154248
WWTR1	0.960714500926371	0.999999999999982	20	3.9021667680183	6.14717714688976	6.00249094051906	0.0861397300339721	0.0143506638972991	6.01078825505445	6.03675123283938	6.01898162190274	5.8813981519101	6.09314996361218	6.09430965035086	6.07328514834125	6.17626442068517	6.06656059939388	5.66562423857559	6.06068671103182	6.11857103688622	5.87532238083095
COMMD2	0.886376141509034	0.999999999999982	27.148288973384	1.2751338368436	4.98875811267587	4.95077569131832	0.135496395394678	0.0273687203466487	5.55193371823029	5.88109885180475	5.13308194410324	5.6199811107948	4.78282372185011	4.2088806906708	5.30028285589533	4.55827222683191	5.10803664345716	5.0641567938303	3.87786680494019	5.17685775398448	4.05535512149987
RNF13	0.999999767583263	0.999999999999982	20.5763688760807	16.1237699724404	4.97577839215379	4.79199297457705	0.079159581393414	0.0165191355274056	5.25286155613525	4.42814899927108	4.60464765013373	5.47838402603114	4.50382226099888	4.96322594685066	5.0438623949777	4.58811914516812	4.99388547284037	4.45407734213434	4.69982018413867	4.77380571228948	4.40935855154248
PFN2	0.906377310478227	0.999999999999982	28	11.0707813163476	8.38120840537774	8.03857743566201	0.230035620903471	0.0286164589126118	7.8951635099119	7.83740850627352	8.03547198733532	8.5082309447511	7.48214456786806	7.59900251322215	8.2370962999309	7.66761351575698	8.33345843900766	8.35233412956577	8.36687574249935	8.57185599967483	7.83827737139037
TSC22D2	0.995086570202449	0.999999999999982	25.4092526690391	23.1688388988836	5.6484767789974	5.48740804638588	0.119733927565174	0.0218197601769443	5.69857036201482	5.39749118414505	5.91685805803802	5.3822652775038	5.68164387084904	5.60827652712022	5.66469879651253	5.56070983662656	5.3499722155848	5.19972520190202	4.98334167244686	5.58284036059001	5.34585766823481
SERP1	0.880296702749064	0.999999999999982	28	9.3386589869699	7.45733415093639	7.32356018681514	0.150978248794915	0.0206154172210841	8.00259200615453	7.20616305185799	7.67332950665196	7.42763351441795	6.88121744856082	6.96006333391365	7.35720061102523	6.99408760880792	7.49056920921218	7.36896612271545	7.62797897000183	7.31398896651227	7.05181081036725
EIF2A	0.999999999987384	0.999999999999982	28	15.2796618468543	4.90899979803394	4.80369207425189	0.0710862074113183	0.0147982439990992	5.06735286038469	4.60914607212575	5.15887729658621	4.86121956558083	4.78282372185011	4.8455876869986	5.10842433779911	4.25758550366523	4.67625863181075	5.04627868785579	4.30143801280915	4.87360280507215	4.88616755703515
SELT	0.550485036798429	0.999999999999982	28	7.737004982378	5.46689503100391	5.16953229751151	0.330086606353898	0.0638523153270159	5.87343864235988	5.47731754340552	5.25767992766032	5.42148452660616	4.69568368528308	4.51661376412327	5.18526451716597	5.04078194702874	5.52458098311297	5.4100586507968	5.17081636088883	5.64064363348964	4.27798838003297
SIAH2	0.94983847902079	0.999999999999982	28	11.0581936175693	5.42048107161398	5.51686443546008	0.0606245519945484	0.0109889508259219	6.57005513405778	5.96102319209321	6.04687952995484	5.6199811107948	5.42142837963326	4.66289950964093	5.3809024152652	5.12463661181513	5.69500791514204	5.29364589619639	4.95445426198801	5.99104919827576	5.05619787585303
MED12L	0.992295422173138	0.999999999999982	20	12.5457021089833	3.30009682127349	2.18704047859883	0.0855491823176072	0.0391164146959073	3.00282435332305	0.469789243285097	0.621430200703275	1.39472305060686	1.73359074749619	2.11272346714772	2.33832869721034	3.3593400316113	2.94988228876972	3.48618575503843	2.84321805238965	2.11574934681541	1.87951701486721
IGSF10	0.896754305660168	0.999999999999982	28	0.330636713795698	2.79933747916615	2.2573595200525	0.11413088798284	0.0505594642630013	0.40442836398209	0.898794163600483	1.11868641333523	1.39472305060686	1.73359074749619	2.85923311884461	2.53904651296698	2.6605525835125	2.94988228876972	2.73847288646202	2.40461027050051	3.48437503893763	4.09492905256418
MBNL1	0.859787448759672	0.999999999999982	20	19.6014447010068	7.5412466219794	7.51992714020858	0.0499093591410921	0.00663694716857426	7.67663752663982	7.64341771025305	7.56173608637315	7.57405137922918	7.37403818295818	7.59900251322215	7.66953297561477	7.25820086575204	7.48212558913984	7.42538405760711	7.39521595399946	7.72808442737496	7.38679354121505
MBNL1-AS1	0.981529433826895	0.999999999999982	28	3.7258767947257	3.74647178792918	3.50091405852496	0.284249410408449	0.081192912952628	4.67708378349157	4.22114238970106	2.23384521519896	3.56369979950076	3.8295059794568	2.40657612090443	3.37035210566524	3.8280903648317	4.34486372172258	2.54833516378743	3.87786680494019	3.12807291972406	3.52854427855418
RAP2B	0.828628432074835	0.999999999999982	25.0526315789474	19.9551858714507	4.61068030372294	4.46995333801097	0.192183799856265	0.0429945874875246	5.20458726588118	5.00357049263778	4.3145567550669	4.80300949162426	4.02090026885447	4.60615248212797	5.10842433779911	4.05876202684008	4.05722083608016	4.2505325368355	4.05159079894902	4.09337890000557	4.58638851451955
ARHGEF26	0.999999999715929	0.999999999999982	24.040404040404	23.9595284155129	2.02483968848758	1.40745817062544	0.18540304500794	0.131728991225047	2.84381561704113	0.469789243285097	2.72315153171117	-0.143520440799451	2.62038826059471	-0.143520440799451	1.0268935298497	2.27657614861564	-0.143520440799451	1.92199662170103	1.77131951437084	0.914546842079451	2.34102482029779
DHX36	0.997973163334704	0.999999999999982	28	23.9134090601975	6.48663736641606	6.1455663712249	0.159698622091288	0.0259859893205347	5.88369497115875	5.97208790815486	6.47419456176306	5.74891444329278	6.4265498204163	6.15491346854583	6.65176752507593	6.53918770866983	5.86050112276163	6.23805213687691	6.01944191772386	5.47575296703705	6.28763579949367
MME	0.9581363747198	0.999999999999982	20	6.75440830680987e-05	8.70903654499519	8.27192578085676	0.103381269510087	0.0124978478106436	8.78434596583741	8.31034545306332	8.49132626503491	8.22759039894821	8.22204390914233	8.13860141415114	8.41514002590938	8.08366565260118	8.14841242575622	8.21504834450442	8.21378935728963	8.45790207796559	7.87851787144883
C3orf33	0.945535367288855	0.999999999999982	28	9.75971173794672	2.24208429921841	1.91695356573001	0.458792068410493	0.239333949769293	1.93851410682596	1.49759015567285	3.19148454868918	1.67990649727089	2.41749057009557	1.51574141544292	1.48156509460044	2.27657614861564	0.967004039627234	1.5682386568754	3.53179409750632	2.11574934681541	1.19686695426661
SLC33A1	0.999999910395297	0.999999999999982	28	12.3089721965515	5.06643341083415	4.8092570952962	0.106857258775386	0.0222190780525957	4.30209043683801	4.8679802248566	4.21970195402218	4.31252827992272	4.8038104738008	5.09279343218691	4.60328117553385	4.75529031299685	5.49130904183508	5.08181606060137	4.55339025833457	5.30751066953969	5.03600812755318
GMPS	0.951733978043002	0.999999999999982	21.8348623853211	19.2937307258193	4.09311639469971	3.58725637596523	0.390307527358769	0.108803912085528	2.66508545013143	3.9793761285392	3.46398621102222	4.50738683029103	3.7879799494203	3.9599029978073	4.41191099921225	3.72439718537981	3.96327829689076	4.0852734976168	2.01462258880931	2.95661321626145	2.97100737545498
KCNAB1	0.999759191216902	0.999999999999982	22.6666666666667	12.2907906477299	2.28329960524779	1.93062433786084	0.251730104738259	0.130387926745593	1.11108370047925	2.24552782558522	2.02530105285571	2.60348450962772	2.30422965881645	1.51574141544292	2.33832869721034	2.41623494871856	0.516057694760746	2.90644470549863	1.77131951437084	0.914546842079451	2.05028823089313
SSR3	0.856610476765477	0.999999999999982	28	6.75440830680987e-05	9.39554496357154	8.79493688790063	0.0704780847444727	0.00801348385358294	9.31437024106024	9.31373343703286	8.89781706114201	8.82761773631796	8.6678157547587	8.62627515507399	8.89169836132122	8.6217452206475	8.63709423706524	8.60068358278061	8.82148332829067	8.56999769014253	8.49990620515991
TIPARP	0.914025314771114	0.999999999999982	26.7415730337079	0.8633479011459	4.16321178476113	4.15178206266032	0.116942144153447	0.0281667347631717	5.67514271810788	4.66476139612511	5.32758035356119	4.80300949162426	4.22139115786202	3.54264593946525	4.22072157348841	4.25758550366523	4.10199349408357	3.193105601353	3.27568394396651	3.86993861814307	2.78995838108486
CCNL1	0.43823492649965	0.999999999999982	20	6.8540773103976	4.89769702805718	4.75060806409215	0.245892607046089	0.0517602386323316	4.85442103311355	4.60914607212575	5.0250250439732	5.02295894160131	4.18985168449277	4.89380003951657	4.86855956036623	4.95175092985586	4.73429309538242	4.37033395975742	4.59141448278896	4.9210265646235	4.97368615550084
VEPH1	0.999828022360074	0.999999999999982	27.148288973384	5.3806277390072e-05	3.68789393171731	2.95149364157982	0.105105206364426	0.0356108530554609	4.10578965937334	2.62781811629297	2.97623917814198	3.16204614445389	3.28976243245586	2.75867788247208	2.79584428435286	2.96351789057089	3.37163334047376	1.75593354507792	2.96408031137214	2.7619925480769	2.78995838108486
PTX3	0.984369323502127	0.999999999999982	20	7.999938278108	8.45597139564831	8.09530933467139	0.159489718028207	0.0197014976741073	8.2063221373317	7.8434463153888	8.01443238365815	8.3520662771714	7.62459751867819	7.42126454621103	8.18565777726783	8.16017337776073	8.19307128542413	8.06996280109122	8.1829905669589	8.79189906784952	8.27288691393613
C3orf55	0.0815922493256748	0.999999999999982	21.9692307692308	6.2693435313289	2.8671761009738	2.31311189481322	0.899155140644865	0.388720987800493	2.34706398050019	3.10079336319781	2.85523805357272	1.9179140255417	1.73359074749619	1.24544691688149	2.53904651296698	2.86942563743456	3.13361774521147	1.75593354507792	1.11068651897413	2.86258220640917	3.13184831696958
SHOX2	0.61039740936807	0.999999999999982	20	11.7453803875025	6.99149237803933	6.80220033789159	0.185817940260626	0.0273173283688116	6.36571752878153	6.39018739867961	6.92116039319286	6.62355669081068	7.03556631399243	6.72044724099162	6.74101367635765	7.05413165748492	6.99877247439532	6.92633365228862	6.66162743728038	6.75073095300095	7.01101913762903
RSRC1	0.934579229691562	0.999999999999982	20.695652173913	17.7502053279963	6.28414583209363	5.95322386545559	0.133941538859974	0.0224989924597308	5.0123266272207	6.18676352920843	5.93189723711192	6.13838308516899	6.45998660947026	6.35759660436185	5.82697189669941	6.49260459499039	5.83420389817535	6.27689984253299	5.38080020555491	5.3600748357299	6.20866427443635
RP11-538P18.2	0.999932534227996	0.999999999999982	20	16.2889504348789	2.25006986108637	2.1094799770362	0.335708692238717	0.159142867385915	3.14603457077113	2.51129226139225	-0.143520440799451	3.63216697356392	1.33273602482327	1.51574141544292	2.10510187405276	2.12193444840977	1.81925186842251	2.54833516378743	2.56608773690098	1.51835709699847	2.34102482029779
MLF1	0.992583979910959	0.999999999999982	28	5.233120271123	2.88397285168896	1.99316150104772	0.627856556539276	0.315005360182424	2.08792564986543	2.0917018378884	1.78143357037484	1.03892045878095	1.5470410830498	2.11272346714772	1.66446312551875	2.12193444840977	3.04467301241793	2.6465341235078	3.87786680494019	-0.143520440799451	2.34102482029779
GFM1	0.999470676119117	0.999999999999982	25.9636363636364	6.75440830680987e-05	5.38880342856282	5.12694419731395	0.0499728883672046	0.00974710986583115	5.74431432899525	4.52148410869545	5.43704399668701	5.34194999980902	5.15361805478563	5.00772064225227	4.99347125546994	5.18447643684815	5.04063525185848	4.48094533753824	5.03943708118969	5.42730775681271	5.27871065049102
MFSD1	0.651519332227485	0.999999999999982	28	0.8810714516577	5.7473985164579	5.68508453356243	0.20046088893112	0.0352608457706618	6.17846088781178	6.00478182616139	6.24050862691873	6.09051830859675	4.88483159795405	4.74404242854931	6.01553615917429	5.51482757869234	5.78012620856231	5.56876044092778	5.67447102381541	5.72322525668784	5.39424341220244
IFT80	0.843669619569364	0.999999999999982	22.6666666666667	4.8829115797318	4.19097398623289	3.6517726367114	0.521217935015309	0.142730116813814	3.55826642967545	4.39564543826574	3.95106804639	4.22656495989936	3.65570927302241	3.65880646190827	4.38610113709647	4.05876202684008	3.57588576307651	3.97619416091843	1.11068651897413	3.71711999555955	3.63975551236275
SMC4	0.8390095647969	0.999999999999982	20	3.7350934282896	6.71846799856178	6.5810291428945	0.0830959856461124	0.0126265943884826	5.98243703334706	6.43885290168596	6.63905390448181	6.93945963277428	6.71390915374398	6.48895092740761	6.75115930512523	6.98850308121243	6.38004845403084	6.60464650544053	6.46058816057021	6.50834793474141	6.5234350759305
TRIM59	0.99220843714231	0.999999999999982	20	8.2517111364409	4.12336127661157	3.89667357761444	0.115046378235182	0.0295242534288986	4.03393545399528	3.39194684717034	4.00894569780746	3.76006251864646	3.86987010464355	3.71355783320034	3.93055630278138	4.05876202684008	4.45250981889181	3.58855756250353	3.74922019815209	4.21251948597399	3.9296709584463
KPNA4	0.948857083115362	0.999999999999982	20	0.285524896444201	6.8156726068003	6.39302191364221	0.12648110809947	0.0197842444164893	5.94374735222247	6.14826053429832	5.30465446887075	6.35643887124969	6.91053712349461	6.75348451196	6.55083804189303	6.67053972305577	6.49361897732637	6.69347501781898	6.76506375157014	5.95732622784155	6.64172193943532
B3GALNT1	0.999965800854498	0.999999999999982	28	19.7143448970226	3.3359369547618	2.72978894674997	0.290488280252293	0.106414190224538	2.92550954971208	2.62781811629297	3.19148454868918	3.49182072860579	2.62038826059471	3.41630709761202	3.61218191799681	2.96351789057089	1.58700327368219	3.31756788911499	1.11068651897413	2.11574934681541	2.34102482029779
NMD3	0.724399851903097	0.999999999999982	28	20.3873887142792	6.13134402536218	5.46958633537204	0.414478687473157	0.0757787997225139	5.56473903684243	5.59650844807145	4.90821470471296	5.07307905542621	5.86255709177907	6.23195093313246	5.95537882422216	5.82163972622963	4.48667804566745	5.71172167583342	5.2201916278081	4.79940960352405	5.58697180257263
PDCD10	0.995795680785863	0.999999999999982	20	3.1888198149235	5.69020085991441	5.34009669957423	0.165651642331605	0.0310203450706825	5.04924298185497	5.22322528220614	5.75715792744232	4.94435462647349	5.75890364685577	5.56426753426072	5.5988101267383	5.80902185960984	4.84379563113188	5.16700859654962	5.29122377187506	5.59750974578832	5.07610897445351
GOLIM4	0.975479342736522	0.999999999999982	23.257328990228	4.5674336254891	7.24999819073086	7.15707351535004	0.109094998713404	0.015242961872534	7.26274437161843	7.39887394553709	7.13769486038991	7.32795174055423	7.54269801314978	6.74693730414937	7.21050102919745	7.58120700558487	6.95062305820599	7.0879824897463	6.8060652880351	6.89427803223084	7.16769095741081
MECOM	0.33739026538584	0.999999999999982	28	17.8025359925654	3.74666824715611	2.83889556323344	0.903569764313479	0.318282143244584	0.40442836398209	1.91949497484897	3.46398621102222	3.49182072860579	3.94736063041652	3.20327087927678	3.69860045877002	2.76876588767599	0.967004039627234	2.90644470549863	3.60796890082011	2.95661321626145	3.40803880409976
TERC	0.988272787638365	0.999999999999982	28	10.7676976938032	4.70100140579358	3.96192664286415	0.436802448128082	0.110250009023971	4.03393545399528	3.93482795889718	5.80695104707749	4.1351531308713	4.18985168449277	4.57691937429432	3.69860045877002	3.42696329615	2.94988228876972	4.21896053912612	3.74922019815209	4.00810905028122	3.20600878316326
ACTRT3	0.622480537314593	0.999999999999982	20	12.3522722092904	3.49647771861261	2.88263736648365	0.254594797122393	0.0883200919000633	1.36643998565656	2.73563154607541	3.89077107946761	3.63216697356392	3.02963310126675	3.04148307530452	3.07965774307092	4.01548425685604	2.01924513775248	2.07090271467847	2.56608773690098	2.53696179108029	3.13184831696958
TRNAV24	0.62653437140173	0.999999999999982	24.8780487804878	16.7780434070094	2.58654195402056	2.33006375959898	0.51963529869709	0.223013338822334	2.84381561704113	1.91949497484897	-0.143520440799451	2.46017542375709	2.52250336936068	3.27783342447824	1.0268935298497	1.94870438763507	2.73928441223658	1.75593354507792	2.56608773690098	3.76987872878448	3.52854427855418
MYNN	0.999988995269343	0.999999999999982	25.2296819787986	6.75440830680987e-05	4.24706168700714	3.17175370511343	0.0317164886592273	0.00999966945986209	4.47485236965573	3.39194684717034	4.40355790055425	4.1351531308713	2.95654869781585	2.40657612090443	3.42206985569692	2.6605525835125	1.81925186842251	3.12660167564159	2.96408031137214	2.11574934681541	3.34378842975321
SEC62	0.988507738220729	0.999999999999982	28	1.6448391642442	8.69131857983885	8.5809859528321	0.110420515548798	0.012868045252114	8.78297674899284	8.53960686961736	8.47857994938099	8.46430463708522	8.67921776503257	8.1031558814747	8.86858513495272	8.66614818339236	8.61987867823814	8.63248573558184	8.57808945427299	8.54372684894932	8.56299805386757
PHC3	0.782414651509281	0.999999999999982	28	5.7846843739065	5.4735501946991	5.17437041125444	0.334724903558679	0.064689010827412	5.51282134574279	5.24163015798472	5.13308194410324	5.60302305413484	4.67305070243542	4.45367695370463	5.13965321712318	5.56070983662656	4.92079148482468	5.95151264134435	5.11969119264239	5.28955489880602	4.86343243456807
PRKCI	0.552088502422526	0.999999999999982	25.5913978494624	2.4553716328998	4.99541509033042	4.75047826732584	0.321094501662835	0.0675920367579299	5.22085883706688	4.93736768749988	4.16982847141025	4.03755510069735	4.76152716530808	4.57691937429432	4.81152751533746	4.95175092985586	5.23406998055783	4.50732209216644	4.34660542664335	5.30751066953969	4.93059040007669
SKIL	0.906626444784949	0.999999999999982	25.9636363636364	5.83108083926549e-05	6.31242967349421	5.63771346689615	0.164569564005385	0.0291908350737783	6.37301625107372	6.00478182616139	5.6879755284495	6.0535478955267	5.52616508216737	5.73277990230034	5.80765823244026	5.57568528665377	5.42237073404871	5.13353281342209	5.24425969946461	5.21540994625252	5.51585925117231
CLDN11	0.722416206767926	0.999999999999982	24.7058823529412	20.0020433479168	7.29582534744033	7.15587316065358	0.161674807763989	0.0225933026109175	7.09191755056699	6.88761370121044	6.90600827981584	7.29136966816127	7.12999354091712	7.29679980005143	7.36382763182014	7.0910800863524	6.98688493400655	7.26845335479228	7.03025412631043	7.79643310455685	6.94216964000186
RPL22L1	0.926262060817753	0.999999999999982	28	11.187448516942	6.6222997311559	6.48794340251158	0.191390371415619	0.0294993897976251	6.49844734356169	6.72707177603529	7.20113977469983	6.36652237956279	6.135154169526	6.04178610263533	6.78117500004343	6.05326636524324	6.55930989696178	6.45006027849092	6.72286277609677	6.97513920590959	6.01596505162361
EIF5A2	0.894418795740887	0.999999999999982	20.8163265306122	5.84036300667964	3.75800321679171	3.23009137643585	0.436878519010126	0.135252681146187	3.33727751054988	4.22114238970106	3.89077107946761	3.49182072860579	3.45807097226723	3.20327087927678	3.69860045877002	2.96351789057089	3.29657479922229	1.5682386568754	3.07559532079613	3.04488875017836	3.27654275341902
TNIK	0.138640617995451	0.999999999999982	24.3686006825939	11.5675297973266	3.20423438858743	2.25207444725781	1.1045312157148	0.490450578603077	-0.143520440799451	1.22903826040335	2.72315153171117	2.46017542375709	3.1655527640712	2.11272346714772	1.27206713718618	1.94870438763507	3.44297920204331	3.31756788911499	2.96408031137214	2.4097494525143	1.46193788966607
PLD1	0.975505746435529	0.999999999999982	28	20.3690126499711	3.06613766001378	2.34127591657736	0.300959577708349	0.128545113191235	0.800596707036333	1.22903826040335	2.41601616123955	2.12216051099794	3.22899392356567	2.75867788247208	3.07965774307092	2.96351789057089	1.58700327368219	2.6465341235078	3.17910566384188	1.24781311141902	2.97100737545498
FNDC3B	0.85090983470872	0.999999999999982	28	24.2036171748053	7.59896124259248	7.40909890637222	0.168797279165962	0.0227824302656815	7.48110956421231	6.9836828715351	6.88297748344371	7.16418999041803	7.59480375166586	7.71424114974304	7.40296293778303	7.65003395736553	7.55639601848309	7.53200351160709	7.33485336528185	7.46960785525424	7.38280221705123
TNFSF10	0.996511872813158	0.999999999999982	20	7.9999177823342	3.69941495464094	2.7771306539248	0.371982499377998	0.133944904195375	-0.143520440799451	2.62781811629297	2.85523805357272	1.9179140255417	2.18131366558055	3.04148307530452	2.71521922872531	3.3593400316113	3.44297920204331	3.37599114580315	3.36620064669432	3.9635065551665	3.58522123045841
NCEH1	0.992413998208572	0.999999999999982	28	6.75440830680987e-05	3.85331156975482	2.69488905786637	0.0587070117963961	0.0217845746284177	4.03393545399528	3.25370246600337	3.08787238373867	3.56369979950076	2.87956347945129	1.93980295292015	2.94471892120709	2.27657614861564	1.81925186842251	2.98362403315668	2.56608773690098	1.51835709699847	2.20296793881591
ECT2	0.377095452580405	0.999999999999982	20	0.0725265532199018	3.45000228000819	3.12865113612806	0.269317042258812	0.0860808797596116	3.50611101717806	3.32447990951331	2.57774171512764	2.96377018803325	3.28976243245586	3.81719552961998	3.01376540246237	3.13507948677412	2.94988228876972	3.5382794900112	3.07559532079613	2.65386025029055	2.97100737545498
NLGN1	0.451780922835108	0.999999999999982	20.112676056338	10.6428667830549	3.61118596104384	2.81387454003944	0.682704890227836	0.242620941521531	0.800596707036333	2.24552782558522	2.72315153171117	2.8533788726151	3.1655527640712	2.40657612090443	3.31671122300271	3.66961485251138	3.63801284323149	3.193105601353	2.40461027050051	2.11574934681541	3.46954937384047
TBL1XR1	0.239946876735627	0.999999999999982	26.3468634686347	15.0479314860777	6.48577077391956	6.36379087410124	0.235049657170033	0.0369354778967701	6.16170120197705	6.05767726263042	6.31122581205827	6.79760969755814	6.33580383707085	6.25058427176283	6.38482705385408	6.1057956089401	6.27643325527809	6.56124406675021	6.55019835007001	6.79595044681617	6.1628483587398
LINC00578	0.859804689959577	0.999999999999982	28	20.4223032069833	5.40334214524217	4.65135423310571	0.399410813894704	0.0858697905766719	3.9966201812684	3.93482795889718	4.48738606664864	3.93287241017493	5.62381005661164	5.35633342115027	5.18526451716597	5.01903396136075	4.30711964647505	4.79112801968338	4.66458233593137	3.91748101312296	4.97368615550084
ZMAT3	0.311484222342442	0.999999999999982	24.2033898305085	24.0877701903003	7.65336003373874	7.60536333183265	0.150386913008236	0.0197737973120605	7.90526708601159	7.32743623326738	7.35968881821158	7.43244129568508	7.46248206824505	7.62779596280015	7.76023344171834	7.53598226610378	7.53206157757517	7.55747114348746	7.80021751293086	7.77077586107036	7.93412444093185
PIK3CA	0.768681976432589	0.999999999999982	28	7.92430594682914	4.7216635376971	4.52534247204142	0.231025537525111	0.0510515036049622	4.6533016987607	4.60914607212575	4.3145567550669	5.23593913649191	4.50382226099888	4.00449872603855	4.09889906333123	3.8280903648317	4.73429309538242	4.74753692221713	4.59141448278896	4.89750953820014	4.81685827625577
KCNMB3	0.89490833583004	0.999999999999982	20	7.5386001352708	2.27519488491648	1.77425503615809	0.219593932114421	0.123766836018074	0.800596707036333	0.469789243285097	2.23384521519896	1.39472305060686	2.95654869781585	2.26711850069662	1.27206713718618	2.6605525835125	2.73928441223658	1.3524201774911	0.615788778723578	2.4097494525143	2.05028823089313
ZNF639	0.880860983721347	0.999999999999982	20	15.799588606619	4.08784079127977	3.73174767218058	0.208172234305684	0.055784113126824	3.07620571680556	3.79228293426651	2.85523805357272	4.57851322829	4.39738909399684	3.34873100721851	3.61218191799681	3.55338461641874	4.10199349408357	3.85818801206245	3.07559532079613	4.09337890000557	3.88521935452534
MFN1	0.898124283585259	0.999999999999982	28	27.4580736309397	4.7915622001474	4.13565823493118	0.358554023642698	0.0866981755441562	4.20727619203904	3.45639917788337	3.08787238373867	4.18158292714913	4.39738909399684	4.7957082915657	4.6255116242432	4.58811914516812	4.76245772903893	4.55867151009511	2.71129700682696	4.25014256108372	3.88521935452534
GNB4	0.848650570665133	0.999999999999982	20	12.5994504921818	7.28552060368016	7.11241243122604	0.0232781492644472	0.00327289080737891	7.57270585480691	7.01076253349086	6.86741679526293	6.73671951862729	7.04881249748695	7.27421156579201	6.91804892621867	7.22058425232448	7.21291747370352	7.45278667730188	7.15610584964747	6.89427803223084	7.13008902321537
ACTL6A	0.7145312802914	0.999999999999982	28	20.6412262696481	4.89779547330682	4.39924896114269	0.269548656827108	0.0612715168447966	4.55404771215493	4.98183869858007	3.76204584414044	4.22656495989936	4.90439536492702	4.89380003951657	4.66897053794982	4.80696995683192	4.22853332724806	4.18668213057173	3.81497697056485	3.86993861814307	4.09492905256418
MRPL47	0.999999998713735	0.999999999999982	21.186943620178	5.47046646871672e-05	4.47648446879562	4.23669639864242	0.0259744487142589	0.00613082606593712	4.57950868145081	4.39564543826574	4.06459070974335	4.94435462647349	4.18985168449277	4.28316119089979	3.96583303996028	4.49665952132719	3.63801284323149	4.31167643021617	3.99597515926405	4.35746040583406	3.88521935452534
NDUFB5	0.995104634940721	0.999999999999982	20.3418803418803	20.0235700659523	5.43697689632468	5.14282380631354	0.253214723819801	0.0492365154545922	5.41721152946326	5.91589567936921	4.16982847141025	5.42148452660616	4.90439536492702	4.421148082847	5.31403620284671	4.7016904224003	5.29318469439321	4.91451532228754	5.77702240471316	5.8874191590322	4.86343243456807
USP13	0.987798895409898	0.999999999999982	21.186943620178	18.7961718921891	4.36663618649285	3.90172279404456	0.18604937341038	0.0476839035552086	3.9966201812684	3.84137958596876	3.37874600688131	3.06631173150815	3.65570927302241	3.71355783320034	3.61218191799681	4.25758550366523	3.80979288591559	4.39879196468825	4.51433666107571	4.39152944426283	4.09492905256418
TTC14	0.988469206405562	0.999999999999982	20	12.2648681820948	5.40438318674085	5.35701888991523	0.0740945602026078	0.0138313046351383	4.89554705061639	5.22322528220614	5.75715792744232	5.49686253177422	5.26374766541302	5.15345965491399	5.25821819796827	5.9763560953598	4.81718929006815	5.51777526115398	5.56406830632696	5.25295868994243	5.36216722494482
FXR1	0.993436987597559	0.999999999999982	28	20.9357573902594	7.01429156353333	6.80383495291567	0.0712923304095217	0.0104782568805509	6.11892987447663	6.54640167067753	6.72790148090841	6.40616607961724	7.18701734511528	6.97694682223965	6.8815690631947	7.0487752072518	6.80927412700619	7.03003464325832	6.86933638025416	6.67667793808286	7.11573172912802
DNAJC19	0.8402239912627	0.999999999999982	23.1067961165049	2.3767473241406	4.86573690545887	4.78270789006688	0.188764742569612	0.0394681730326148	5.31481292578643	5.04607600896972	4.06459070974335	4.71103872637966	4.96154354070339	4.28316119089979	5.22947788355432	4.95175092985586	4.52005573223383	4.67957657420513	4.80064637770815	5.03318368902423	4.81685827625577
ATP11B	0.998630808488867	0.999999999999982	20	6.70603056296129	5.24508016408639	4.96608698996065	0.175172460975072	0.0352737399343181	5.15464157202696	5.14716391703764	5.15887729658621	5.74891444329278	4.65005698693293	4.82086354334183	5.0438623949777	4.61736107630673	5.04063525185848	4.76949710306643	4.25481068303347	5.52262411685085	4.81685827625577
DCUN1D1	0.73723136438175	0.999999999999982	26.7415730337079	0.9369289590927	3.90184637888148	3.52874882179671	0.460549223377741	0.130513461466279	4.52812931778989	3.51809481994805	2.85523805357272	2.73383557760066	3.02963310126675	3.54264593946525	4.13033257350534	3.28839052062127	4.41751269417764	2.98362403315668	3.27568394396651	4.25014256108372	3.20600878316326
MCCC1	0.891374916532264	0.999999999999982	20	4.287476466449	3.89711008608187	3.74410798864389	0.461062391987988	0.123143454565525	4.57950868145081	3.39194684717034	4.96780177085906	3.33633557408249	2.95654869781585	3.81719552961998	4.46218548779691	3.13507948677412	3.91390882979789	3.0568833468849	3.74922019815209	4.35746040583406	3.69230324707535
LINC00888	0.99705229532344	0.999999999999982	20	12.3574593040901	3.08278058295159	2.31671206243317	0.183530331223572	0.079220173365358	-0.143520440799451	3.74145642225783	2.57774171512764	3.16204614445389	2.52250336936068	2.85923311884461	3.07965774307092	2.27657614861564	1.31005611362646	3.193105601353	-0.143520440799451	2.95661321626145	2.46701667174861
KLHL24	0.567766337988103	0.999999999999982	26.9433962264151	12.7561909836861	5.41794254878159	5.07979333407372	0.509892351449141	0.100376593675364	2.92550954971208	4.795086159319	5.25767992766032	5.42148452660616	5.2788160037152	5.0719908998953	5.214890131458	5.01903396136075	5.25404523522655	5.68885706431587	5.56406830632696	5.62640848279457	5.13424472971246
YEATS2	0.811918160473421	0.999999999999982	25.7761732851986	9.4323289160505	5.37885045650616	5.20762216253697	0.210994971836788	0.0405165669189024	4.72350320479542	5.39749118414505	5.57755351988894	5.21376907242701	4.69568368528308	5.11330026693594	5.4322499639857	5.10412543564515	5.36841529358344	5.42397133023866	5.5253065993495	4.96694091243993	5.13424472971246
PARL	0.922259198767424	0.999999999999982	28	7.8884767161257	5.61942640975738	5.60035145571966	0.0624864766487465	0.0111575991511977	6.21140724249207	5.70659922156253	6.01898162190274	5.14513837655857	5.48777432667635	5.66494168710666	5.36777480645869	5.43495752376561	5.69500791514204	5.60585064238643	5.6203254830648	5.50716898214979	5.39424341220244
ABCC5	0.639430512747708	0.999999999999982	22.9581993569132	5.1470261395953	5.57407520414162	5.07624564111605	0.560133442617027	0.110344038137185	4.85442103311355	5.67985405443413	5.4989451908519	4.1351531308713	4.12462568410701	5.42356249755993	5.214890131458	5.59050688429978	5.3499722155848	5.58123009219559	3.99597515926405	5.69621989184242	5.19012827328639
EIF2B5	0.995228376846412	0.999999999999982	28	20.2644727735375	6.1847230612317	5.91007296461266	0.123093949719019	0.0208278223392605	5.32989384439954	6.06802754422085	5.37236729795594	6.2295968154253	5.95925993011634	6.26898001423234	6.06517547600615	6.13641894667528	5.7938368500209	5.91257040996574	5.82568798828938	5.93439819978879	5.85241433835335
DVL3	0.995189395975087	0.999999999999982	24.8780487804878	6.8375222115627	6.73959375590389	6.582064074028	0.135121400154368	0.0205287275594202	6.57639207948406	6.29646611572248	6.97297361809148	6.35643887124969	6.31402627483761	6.64498715247531	6.44856110831149	6.92560274015677	6.67495674662138	6.62887397422086	6.70563056649351	6.47695786313782	6.51616553650835
AP2M1	0.99513459737377	0.999999999999982	25.0526315789474	6.75440830680987e-05	8.68396683819621	8.19859119920293	0.0120991815735001	0.00147576349149795	8.72140731226724	8.5076454230068	8.50647466487482	8.56187096155747	8.02835279981031	8.16830521456674	7.81928801521103	7.94925933512163	8.33345843900766	7.77661548523459	7.98653535263257	8.06272306923713	8.16546696656631
ABCF3	0.649867552493762	0.999999999999982	20.3418803418803	7.3161717721563	4.63779486408234	3.92258698453652	0.317349400876545	0.0809030882240695	3.65724031981398	4.32835533386598	4.06459070974335	3.63216697356392	3.1655527640712	3.91388466133393	3.56695058852065	3.87726974292847	4.26836151384345	3.81660557996086	3.6803225623733	4.69414924787983	4.55835125950258
ALG3	0.801913037615997	0.999999999999982	21.3134328358209	15.8538724896214	5.83244892391525	5.90339499083071	0.205266739892739	0.0347709648789491	6.51833186361255	5.86931087079674	5.23360635740396	6.24060348187823	5.6702610944118	5.71946505184426	5.56470187901505	5.4017288591288	5.62002658060022	6.20620278267308	6.29763622964737	6.11857103688622	6.01596505162361
ECE2	0.91194870480249	0.999999999999982	20	6.75440830680987e-05	3.45551929708665	2.28651195191583	0.347364321591905	0.151918874205252	3.07620571680556	3.63409398494813	3.28815145863513	1.03892045878095	3.09919300457638	1.24544691688149	2.62982033772009	0.918613108998112	2.01924513775248	1.09853925371774	2.84321805238965	2.95661321626145	2.05028823089313
PSMD2	0.654180154345696	0.999999999999982	20	6.75440830680987e-05	8.25813187571944	7.80684186851181	0.190179608865448	0.0243606328997799	8.38481034467696	7.83740850627352	7.83805979432326	7.69901096862356	7.865721596021	7.8395334114668	7.63707493617908	7.2674537408448	7.87290450964945	7.68137148268682	8.07306547755921	7.86775334199634	7.71987219481401
EIF4G1	0.1784101608779	0.999999999999982	28	8.6004639815886	9.47816959373724	9.2983891797841	0.215868394778225	0.0232156764579774	9.34716732238099	9.34279524154722	9.47546554164652	9.50871440657443	9.11565841199144	9.29953230891307	8.92120238959608	9.14288441978469	9.59295313226268	9.47501542676171	9.43322961264068	9.28647685729848	9.1432742535465
FAM131A	0.74608414461293	0.999999999999982	20	1.0883399828221	4.03292834602469	3.64732771745029	0.302351685370143	0.0828967695783326	3.39577835659447	3.39194684717034	3.95106804639	3.87753758193324	3.02963310126675	2.65058536388103	3.20304788526295	3.72439718537981	4.30711964647505	3.48618575503843	3.99597515926405	4.17388893196511	3.9296709584463
POLR2H	0.956702957917029	0.999999999999982	28	11.2981525413721	5.07445540021788	5.11689008767406	0.0868400905367276	0.016971263609104	6.11892987447663	5.38098185929628	5.59655413002921	4.99723044015047	4.12462568410701	5.19253136025154	5.01046461932489	4.55827222683191	5.55710286089388	4.67957657420513	5.14548023194147	5.23430647388232	4.84033328996967
CHRD	0.637326330465464	0.999999999999982	25.5913978494624	16.3130850675023	2.13924027902398	1.62933096921886	0.596931461705926	0.366365994990023	1.58332290835637	-0.143520440799451	-0.143520440799451	2.8533788726151	1.89875700274069	1.74329733962817	1.27206713718618	1.52370603684634	1.58700327368219	2.32927911853109	1.47849147492039	2.95661321626145	2.20296793881591
EPHB3	0.996817895005895	0.999999999999982	28	21.1931963647131	7.6922405431924	7.2328303936283	0.144753113393578	0.0200133427048279	5.75552723209956	7.24317058935212	7.05768386630206	6.33605792771087	7.77564359529965	8.05891018650969	7.04305493369033	7.84495966077425	6.99877247439532	7.42538405760711	7.65516251047673	7.05702452158034	7.6584658691717
MAGEF1	0.99501034154726	0.999999999999982	20	4.326310393588	6.26679700643127	5.96585671030925	0.161360192910729	0.027047279334063	5.06735286038469	6.28763619672847	6.5829944557943	5.63674214877902	5.95925993011634	5.89554036683337	6.78117500004343	5.88312495962547	6.06656059939388	5.9987572453854	6.08754239689986	5.68252524853727	5.88664142469229
VPS8	0.423858915058098	0.999999999999982	28	20.3652101501934	4.9054555374867	4.40846351785547	0.36602928690094	0.0830287662398525	4.14041782319914	4.22114238970106	3.19148454868918	4.35366244075031	4.88483159795405	4.7957082915657	4.77221380733966	4.61736107630673	4.34486372172258	4.37033395975742	4.30143801280915	4.42481247301256	4.64087951315261
EHHADH	0.813877103094433	0.999999999999982	22.2429906542056	3.5139511475057	2.99811277755601	2.68351353110992	0.306624932139577	0.114262487811177	3.7498579842059	2.83594522993861	1.48778670245275	1.9179140255417	2.41749057009557	2.26711850069662	2.79584428435286	3.61266992423319	2.35139822583205	2.54833516378743	3.60796890082011	2.7619925480769	2.97100737545498
MAP3K13	0.757686834438286	0.999999999999982	20.458452722063	0.0184744714397986	5.61820547655402	5.43430260551275	0.174272426375744	0.0320689588023597	5.56473903684243	5.70659922156253	4.90821470471296	5.21376907242701	5.69293754045889	5.54929439859891	5.5297676762181	5.54557730662294	5.38662557247989	5.51777526115398	5.33670709827451	5.62640848279457	5.20828521766337
TMEM41A	0.867363612837892	0.999999999999982	28	17.5216431276138	5.53511910189826	5.08488289874755	0.219115126359691	0.0430914793364585	5.08523822440431	4.81979567893203	4.87747210224981	5.32136186599973	5.58796317820958	5.54929439859891	5.34115570224317	5.01903396136075	5.19327010048217	4.74753692221713	4.73421782858611	4.39152944426283	5.41001797281069
SENP2	0.797158654700671	0.999999999999982	23.257328990228	16.4236732195104	4.99219620807574	4.48942487066478	0.29316828250003	0.0653019687255883	3.33727751054988	4.66476139612511	4.06459070974335	5.12151626713259	4.8038104738008	5.13351969284419	4.60328117553385	4.21995263081469	4.64634180919278	4.74753692221713	4.66458233593137	4.00810905028122	4.17096202548302
IGF2BP2	0.942698905492223	0.999999999999982	28	23.7146244190815	6.5322376577622	6.10157869071427	0.181316836808252	0.0297163809563237	5.18813007877881	5.86931087079674	5.91685805803802	6.0659769311756	6.48618904766156	6.25058427176283	6.6299410418029	6.50047365101742	6.25676769370857	5.74535317947892	5.90331797384459	6.05621863841272	6.2704563584557
TRA2B	0.64432607905917	0.999999999999982	28	24.9955003809834	6.05535547087362	5.99647488213107	0.174002829770029	0.0290175199913771	7.0146924486608	6.05767726263042	6.10110729298736	5.68588764084629	5.92135302313356	6.03104796756496	6.16720375765678	5.83414819262727	6.14353709407713	5.91257040996574	5.7934273445573	5.69621989184242	5.42562191677535
LOC344887	0.993026559533076	0.999999999999982	28	21.8425949150829	3.47362480382046	2.65715349712179	0.30391217048981	0.11437509004241	1.36643998565656	-0.143520440799451	2.97623917814198	2.12216051099794	3.09919300457638	3.71355783320034	3.65603815878624	2.86942563743456	3.21739586568801	3.6371422866925	2.22275413067557	2.65386025029055	2.88332107785431
ETV5	0.999406113001432	0.999999999999982	21.8348623853211	18.447820014068	5.49514679436633	5.33273271003568	0.144744751826141	0.0271426976930131	5.90399144571479	5.29547659559138	5.30465446887075	5.6199811107948	5.53873828734835	5.35633342115027	5.30028285589533	5.63407938548221	4.41751269417764	5.36749702618718	5.11969119264239	5.30751066953969	5.15311412239643
TBCCD1	0.973360974951863	0.999999999999982	28	14.5550070237283	2.79678884556751	2.60990107817164	0.415189315664859	0.159082395550301	2.22330534612055	0.898794163600483	2.85523805357272	3.87753758193324	2.30422965881645	1.51574141544292	3.26099864150207	1.25265313499173	3.21739586568801	2.54833516378743	3.36620064669432	2.65386025029055	4.17096202548302
DNAJB11	0.993305490238844	0.999999999999982	26.3468634686347	6.75440830680987e-05	7.18399213165724	6.3748735843251	0.113399826185629	0.0177885607746737	7.30533173596037	6.5829483424477	6.56381322184406	6.35643887124969	6.47314731431233	6.13499372928128	6.62443243219754	6.14648395955093	5.87347213921087	6.38041768570402	6.01944191772386	6.16854877901197	6.22659086152455
EIF4A2	0.99921100799578	0.999999999999982	28	7.6910275389065	7.21197646799745	6.99453519346134	0.0774120822563386	0.0110675091503872	7.41192958577781	6.64648620899097	6.89837212577299	6.93945963277428	6.63997986243354	6.48895092740761	7.27871803000855	7.10662997107696	7.1396486294454	7.10103087944466	7.35709670819772	7.0675996439948	6.92030672587728
SNORA81	0.804682725909547	0.999999999999982	26.3468634686347	16.64259636166	4.13103511722087	3.66125666838305	0.416067356455037	0.113640586864069	2.56666703509344	3.79228293426651	3.28815145863513	3.69753153175087	4.73991152034005	3.8663499546991	3.61218191799681	3.72439718537981	3.75477457398031	3.12660167564159	3.99597515926405	4.39152944426283	3.05366813446215
RFC4	0.871667507495482	0.999999999999982	28	12.1846754998209	3.93571513450542	3.16037296686267	0.521224979289836	0.164925147998358	1.58332290835637	3.74145642225783	4.26790878235924	3.87753758193324	3.34807440394583	3.27783342447824	3.7399429880765	2.54355943810787	2.19485963537634	3.0568833468849	2.96408031137214	3.60543592777466	3.34378842975321
RPL39L	0.827841018444925	0.999999999999982	23.257328990228	4.4647016774397	3.20517830074547	3.1204058435435	0.577803550441882	0.185169359183655	4.52812931778989	3.68877368507335	3.62069973691108	3.81999543281849	2.95654869781585	2.75867788247208	2.79584428435286	3.0518473956029	3.69757462194504	1.75593354507792	1.11068651897413	3.71711999555955	3.46954937384047
MASP1	0.995576721525029	0.999999999999982	28	6.75440830680987e-05	6.07842912743709	5.62113745662209	0.0299817763301784	0.00533375612347957	6.21140724249207	5.62482869375574	5.82317403834323	5.97663741260247	5.33756317783712	5.54929439859891	5.69654800556747	5.16480432504988	5.78012620856231	5.53069147016578	5.74364206738293	4.98936149793005	5.62801542130515
LOC101929130	0.999665527721249	0.999999999999982	28	25.5687042399768	2.8320673736764	2.1969528980346	0.309912955949159	0.141064906865508	2.08792564986543	0.469789243285097	2.57774171512764	1.39472305060686	2.30422965881645	2.65058536388103	2.62982033772009	3.0518473956029	2.4926020344562	2.6465341235078	2.01462258880931	1.74608967210294	2.20296793881591
BCL6	0.480845536412361	0.999999999999982	24.3686006825939	24.0785035869783	5.57127934316286	5.49268981897903	0.187538568137815	0.0341433021558597	5.59001365796994	5.70659922156253	5.25767992766032	5.09750093130755	5.48777432667635	5.53416423176346	5.67539351333621	5.35040524486709	5.57309294735484	5.3384086329288	5.60181577131198	5.42730775681271	5.920075276338
LPP-AS2	0.607452009979748	0.999999999999982	28	12.5172027277857	3.47983352080029	3.09005439397797	0.61991419534745	0.200615949206449	1.11108370047925	3.01779799041931	3.62069973691108	2.73383557760066	3.98459897320349	3.04148307530452	2.62982033772009	3.61266992423319	1.81925186842251	3.85818801206245	3.87786680494019	3.91748101312296	3.46954937384047
LPP	0.813590359690085	0.999999999999982	28	20.0599144204319	7.13259919953609	6.9557266795658	0.158792377278216	0.0228290133573978	7.08748754275089	6.92794925246301	6.50469020730248	7.2040971226592	7.12999354091712	7.01558982738235	7.06355401458541	7.18684540667331	6.72590844989167	6.8766144367879	6.74833120083789	6.85208182745441	7.00063842269784
LEPREL1	0.962070985653056	0.999999999999982	20	6.0605194203241	2.12651127169418	1.37950931604	0.176283606395184	0.127787180808044	-0.143520440799451	-0.143520440799451	2.02530105285571	2.30104476948154	1.33273602482327	1.74329733962817	2.79584428435286	1.75179879173879	1.58700327368219	1.3524201774911	0.615788778723578	1.74608967210294	1.19686695426661
IL1RAP	0.993980348618718	0.999999999999982	28	18.5494161232443	2.93527712141857	2.5090430256521	0.380518440769747	0.15165879456007	0.800596707036333	4.02258982390836	1.11868641333523	3.33633557408249	3.09919300457638	2.85923311884461	2.22642310856589	2.54355943810787	1.81925186842251	2.54833516378743	2.01462258880931	3.12807291972406	2.97100737545498
CCDC50	0.735550280423295	0.999999999999982	20	7.3940226603385	6.88595003411924	6.64246073694983	0.0339078505329333	0.00510471222574415	6.33614768952809	6.26981255715976	6.82776456527628	6.53692148061847	7.05757619840588	6.79215580420562	6.63542869799032	7.06478526220572	6.89446182974052	6.61681109632928	6.3650412247367	6.32658303201486	6.65502133752162
MB21D2	0.988828950711991	0.999999999999982	24.5360824742268	16.2915508951719	3.07192619665	2.82792120086602	0.303777996043546	0.107420954993554	2.66508545013143	2.38452109697838	2.41601616123955	3.33633557408249	3.22899392356567	2.53373339729027	3.1426715690454	2.86942563743456	2.94988228876972	2.54833516378743	2.71129700682696	4.00810905028122	1.87951701486721
OPA1	0.996670765245801	0.999999999999982	20	15.4919866790158	5.0244870255988	4.92885654088042	0.0318450132260125	0.00646093327364812	4.70048018204979	5.22322528220614	4.87747210224981	4.61280325525544	4.82449630562975	5.17312777319183	5.15501776625127	4.75529031299685	5.08591755706265	5.21580942320927	4.73421782858611	5.17685775398448	4.58638851451955
HES1	0.999999999705523	0.999999999999982	28	15.4186844980856	4.79382087396138	4.48530516072072	0.132227613161783	0.0294801821556631	4.79044663229007	4.29349551691332	4.06459070974335	4.47046391433186	4.31207226631769	3.65880646190827	4.60328117553385	4.21995263081469	4.92079148482468	4.39879196468825	5.29122377187506	4.28680937418343	4.95229918974822
LRRC15	0.999979945233958	0.999999999999982	20	7.27560087364706	6.53031222576433	6.0711639476996	0.0781584208871596	0.0128737127773949	6.3435971623254	6.46258358281387	6.95835874147357	6.02836390291935	6.49911394124319	6.19394634847783	5.92880886509554	5.79629266222149	5.96114364790158	5.00984378101344	6.37597545118973	5.94590776129083	5.48640284156059
ATP13A3	0.59302242252155	0.999999999999982	25.0526315789474	3.5128261024994	5.85499578189151	5.83421046019487	0.219705426080669	0.0376581248790484	6.53143756520216	6.19623083446587	5.99053358657491	6.04101085066921	5.80126279797085	5.43989141520209	5.56470187901505	5.95360703613829	6.06656059939388	5.4100586507968	5.35892209763517	5.68252524853727	5.85241433835335
TMEM44	0.983413165535232	0.999999999999982	27.148288973384	20.1144429349889	3.19101847908029	2.66236721609112	0.288981783205642	0.108543172203692	1.58332290835637	2.62781811629297	2.23384521519896	1.03892045878095	3.7452231346756	3.04148307530452	3.20304788526295	1.75179879173879	2.62120925395765	3.48618575503843	2.84321805238965	2.53696179108029	3.79198347603323
LSG1	0.999999970929259	0.999999999999982	22.2429906542056	12.4399297424583	5.86792479240178	5.76982978010926	0.0447857119451867	0.00776205081466695	5.72162364013133	5.69328861347667	6.15337037762708	5.42148452660616	6.10164921127503	5.87166463662015	5.67539351333621	5.7174646843945	5.84741242736255	5.64201114470559	5.85724299005786	5.47575296703705	5.75696159924386
FAM43A	0.995632372239514	0.999999999999982	28	6.75440830680987e-05	7.52566067513217	6.72901852970698	0.057126871504914	0.00848962909712802	7.50455957737022	7.15852736245987	7.24996041002538	6.27312844060174	6.65160311092418	6.91988273460558	6.08134948931229	6.5238265241819	6.43357851469478	7.03003464325832	6.33173234989546	6.64171844459394	6.64172193943532
XXYLT1	0.955507598735349	0.999999999999982	20	19.9810090498306	6.24007084463786	6.04528040374906	0.078698774645783	0.0130182174175042	5.91403360022123	6.7529634553215	6.04687952995484	5.7019043508535	6.57432213394219	5.96488455562588	6.2046010300802	6.1564792397208	5.52458098311297	5.77821850645633	5.94796689884203	6.02400186641767	6.03643525511537
ACAP2	0.299601891017902	0.999999999999982	27.7821011673152	23.7745286924692	5.1780262614959	4.86462940541091	0.291837663593651	0.0599917566729833	4.67708378349157	4.95977453837613	4.56660969908271	4.43257115406088	4.94274455968146	5.05088401754488	5.15501776625127	5.2971882382137	4.45250981889181	4.81243940016177	4.55339025833457	4.94416638613861	5.13424472971246
PPP1R2	0.984662277829371	0.999999999999982	20	6.75440830680987e-05	5.30752832875734	4.89440414027696	0.16896183459971	0.0345214309560772	5.25286155613525	5.27775015267419	4.48738606664864	5.16837992975783	4.47794100300003	4.60615248212797	4.77221380733966	5.0622069542232	4.41751269417764	4.31167643021617	5.97698319922278	4.82456700811762	5.07610897445351
APOD	0.901412111374801	0.999999999999982	20	8.0353945315875	4.44237511276861	4.14745795647449	0.313942631014544	0.0756951931301572	3.60860195243064	3.39194684717034	3.95106804639	3.56369979950076	3.98459897320349	3.8663499546991	4.1610957873201	4.99695311029017	4.05722083608016	3.93792132438285	4.15677601348424	5.09651792280596	5.29579265899777
TNK2	0.999907501657142	0.999999999999982	20	7.9999324559169	4.82813435827175	4.50714840634319	0.106290101672182	0.0235825608765385	5.04924298185497	4.29349551691332	4.78110672515531	5.19125299422965	3.7879799494203	4.3538037318542	4.03389966523555	4.01548425685604	4.70556765879659	4.50732209216644	4.34660542664335	4.69414924787983	4.88616755703515
TFRC	0.978904609150543	0.999999999999982	28	7.691590330537	7.14338299046725	7.01393933740262	0.156825077707997	0.0223590581788625	6.83608776909016	7.25680728129315	7.35411705379168	6.76748582451669	6.7575900963977	6.93147754957531	7.39327818604922	6.64236644592802	7.18197103020349	7.39745085708438	6.92251008482839	7.16929431124967	6.70702582117299
PCYT1A	0.745765462934693	0.999999999999982	20.695652173913	16.8886644934741	4.70089173227038	4.68758454373386	0.410698337281503	0.0876140650797445	4.76847549948798	4.18355797501541	4.64170840590597	4.1351531308713	4.99842220916926	4.82086354334183	4.33305347527268	4.58811914516812	4.79008303808088	4.81243940016177	6.0333216103879	3.9635065551665	4.47081405949245
TCTEX1D2	0.999999575790873	0.999999999999982	26.7415730337079	1.4898895058592	4.24595002003945	4.20138127353948	0.02700391524328	0.00642738982375917	4.70048018204979	3.63409398494813	4.11816895236289	4.43257115406088	3.86987010464355	4.24649895096888	4.38610113709647	3.77717518832426	4.55267863388242	4.2814283821862	3.81497697056485	4.52028849333581	4.27798838003297
UBXN7	0.732192026934302	0.999999999999982	21.0619469026549	16.4297989929802	5.73749105883904	5.51787699648696	0.110726889756102	0.0200669369445165	4.95511811316822	5.18569580233613	5.59655413002921	5.49686253177422	5.82198493015427	5.77200265028586	5.55315088099272	5.51482757869234	5.87347213921087	5.55618207030087	5.6203254830648	5.11702618821544	5.54472624519352
RNF168	0.783865877989868	0.999999999999982	20	16.0794235853435	5.364233377884	5.0210712298177	0.100306822655641	0.0199771757986558	5.28416975036602	4.144968178671	5.30465446887075	5.21376907242701	5.53873828734835	5.17312777319183	4.88707999629363	5.48340814837886	4.99388547284037	5.13353281342209	3.99597515926405	4.52028849333581	5.47144598682117
WDR53	0.999966651599114	0.999999999999982	27.3563218390805	0.953924103986999	2.24512135785342	1.89429170086437	0.321986305505928	0.169977150487966	3.7042922542316	0.469789243285097	2.02530105285571	2.8533788726151	1.5470410830498	0.479069990545184	2.22642310856589	3.42696329615	0.516057694760746	2.6465341235078	0.615788778723578	1.9427269333918	2.05028823089313
FBXO45	0.717679696350878	0.999999999999982	28	21.0402122669745	4.3073309146784	4.11489234319789	0.0435792218618704	0.0105906104527641	3.21263905586283	3.93482795889718	4.00894569780746	4.1351531308713	4.25225585641638	4.24649895096888	4.33305347527268	4.29426162269076	3.91390882979789	4.11987446367031	4.51433666107571	4.3225673332336	4.17096202548302
CEP19	0.995555381212789	0.999999999999982	22.5236593059937	17.7716292416406	3.5776883466999	3.15489171025308	0.0622463177354	0.0197300964508879	4.10578965937334	2.24552782558522	3.28815145863513	1.39472305060686	2.87956347945129	3.12464370626046	3.01376540246237	3.21377053626933	3.80979288591559	3.25667851005203	3.45137193418339	3.86993861814307	3.34378842975321
PIGX	0.534352757072942	0.999999999999982	22.5236593059937	19.8537905479814	5.73265552120197	5.50577147931908	0.290792132182028	0.0528158739014703	5.26860057970466	5.73285758854227	4.81394893077363	5.27928264948377	5.84241362998966	5.70602617103867	5.50599922373459	5.24193277111771	4.96992994260553	6.08008422994928	5.99127539670267	5.56802028289289	5.75696159924386
PAK2	0.96516859678804	0.999999999999982	21.3134328358209	19.9099774739253	6.2782556320829	6.13764970329151	0.103528103717529	0.016867711375253	6.16170120197705	6.18676352920843	6.10110729298736	6.01560510835076	6.45998660947026	6.21307378044429	6.17476116677351	6.19578193351269	6.08897615315255	5.81035178993683	6.37597545118973	6.1287060514751	5.94194167173174
SENP5	0.99999766184469	0.999999999999982	20	8.1266239384651	4.57829521877573	4.4376000786461	0.0519166174993226	0.0116992555839242	4.62912099846121	4.22114238970106	4.44608075511084	4.43257115406088	4.31207226631769	4.00449872603855	4.84979827519207	4.46483749639287	4.67625863181075	4.01347785274311	4.89488404092592	4.35746040583406	4.40935855154248
NCBP2	0.994712812442951	0.999999999999982	27.148288973384	1.0927597098245	6.36687357473727	6.25456242413472	0.107179408772288	0.0171361961883554	6.79320540127687	6.11869357849388	6.17880866924836	6.67314573799069	5.9685830499824	6.05244490274128	6.23383618927415	6.25279852437899	6.60668675026897	5.9987572453854	5.90331797384459	6.37846914058868	6.11552960269159
NCBP2-AS2	0.99985681128501	0.999999999999982	28	20.0172206610746	5.21683345310122	4.70675546989141	0.183017712136444	0.0388840493854393	4.14041782319914	4.89148214090528	4.74749943312569	4.80300949162426	5.1037183561112	5.47200504645212	4.9234225133034	4.97452904583802	4.67625863181075	4.67957657420513	3.99597515926405	4.05137386304252	4.61389126609376
PIGZ	0.984315413842462	0.999999999999982	24.040404040404	10.9941602926867	3.2379449248522	2.90628018859398	0.279048079961558	0.096015546283773	3.27630384786384	2.38452109697838	3.37874600688131	3.49182072860579	3.7011603427905	1.93980295292015	3.07965774307092	3.21377053626933	1.81925186842251	3.193105601353	3.45137193418339	2.53696179108029	2.05028823089313
MFI2	0.999418787243751	0.999999999999982	28	19.3727034146542	5.27707850327038	4.95656418790968	0.119997605357158	0.0242098358475541	4.03393545399528	4.66476139612511	4.84606011113143	4.91717177698736	5.26374766541302	5.56426753426072	4.75214777582887	5.2038839107148	4.48667804566745	5.43775112275556	5.60181577131198	3.82077597174325	5.78142335471
MFI2-AS1	0.906457659223207	0.999999999999982	26.7415730337079	24.461174606848	3.21506154390116	2.27538955820649	0.0273209397544257	0.0120071482511156	-0.143520440799451	0.469789243285097	0.621430200703275	2.30104476948154	2.87956347945129	2.95323405002601	3.20304788526295	3.28839052062127	2.94988228876972	2.54833516378743	2.96408031137214	3.35221728947919	2.20296793881591
DLG1	0.759185915274652	0.999999999999982	20	16.1410943683432	5.3680033779371	5.12045748601176	0.169989500385182	0.0331981079521829	4.95511811316822	4.39564543826574	5.0528074483468	4.99723044015047	5.85252051694173	5.05088401754488	4.86855956036623	5.27900388281232	5.3499722155848	5.19972520190202	4.73421782858611	5.25295868994243	5.36216722494482
BDH1	0.994867391549979	0.999999999999982	25.7761732851986	9.8505176694316	2.67233299450024	2.2434658692014	0.339991891729306	0.15154761050603	1.58332290835637	1.72391076161669	3.08787238373867	2.12216051099794	1.5470410830498	2.26711850069662	2.44217545159906	1.94870438763507	3.51096242397691	2.07090271467847	2.40461027050051	2.95661321626145	1.46193788966607
KIAA0226	0.762151985196928	0.999999999999982	28	20.562377889677	4.74718586090564	4.46045846947582	0.262988733430277	0.058960022883294	4.6533016987607	3.9793761285392	4.26790878235924	3.93287241017493	5.12054408871752	4.690457361871	4.43726722570915	4.7813615284805	4.48667804566745	4.42669946041088	4.1051418104003	3.9635065551665	4.95229918974822
FYTTD1	0.714780618666338	0.999999999999982	24.8780487804878	14.3277190803268	5.70466252883402	5.50412655273723	0.255306965423881	0.0463846466787569	5.53901372134743	5.33028914915139	5.51900245118733	6.18471069853088	5.44833398249103	5.33902497791809	5.64306854322803	4.95175092985586	5.47438082728693	5.79972002062737	5.46513851858213	5.6120314721889	5.13424472971246
LRCH3	0.956680787587157	0.999999999999982	20	7.044297493644	3.43254613669592	2.88001005994666	0.219226194887809	0.076119940668495	1.93851410682596	2.73563154607541	2.85523805357272	2.46017542375709	3.22899392356567	3.27783342447824	3.20304788526295	3.3593400316113	3.63801284323149	2.54833516378743	2.22275413067557	3.04488875017836	3.13184831696958
RPL35A	0.993492815361415	0.999999999999982	20	8.0111626379055	10.2398202466345	10.1757731564562	0.0596373821776606	0.00586072244936225	10.3466277846331	10.0883081173334	10.1917914033977	10.3535081357292	9.8157574147896	9.99503657972728	10.5548334630256	10.0488641228905	10.1220418955581	10.1879948496871	10.1109201634469	10.333323591597	10.1655401884918
LMLN	0.99592070875477	0.999999999999982	27.5675675675676	12.1982476599326	3.92152404786754	3.59172278130658	0.305855728211957	0.0851557168620608	3.00282435332305	3.74145642225783	3.54446981501666	4.35366244075031	4.09087242613498	2.85923311884461	3.78013371684523	3.66961485251138	2.73928441223658	4.04982224242581	4.25481068303347	2.65386025029055	4.17096202548302
ZNF721	0.996817181552156	0.999999999999982	20	0.451431908292101	3.83571356001355	3.4142164350924	0.185608871533171	0.0543635340822054	3.07620571680556	3.88886026219497	2.23384521519896	3.41617179738397	3.7879799494203	3.65880646190827	4.00026773990585	3.28839052062127	4.01101407680351	3.48618575503843	3.36620064669432	3.41980892044848	2.88332107785431
PIGG	0.998700772698128	0.999999999999982	28	7.3646420301823	3.93418849345816	3.78462187683536	0.109273095248309	0.0288729227924035	5.12035720403239	4.02258982390836	2.85523805357272	4.50738683029103	3.34807440394583	2.75867788247208	4.38610113709647	3.42696329615	3.91390882979789	4.15366497496151	3.53179409750632	4.13419545395355	3.13184831696958
ATP5I	0.800046429991507	0.999999999999982	28	21.3322867932281	8.31536267259699	7.91087929782064	0.274029933480151	0.034639630205917	7.48784855235678	7.61898759707861	7.60928661699234	7.58272730564848	8.46372818082973	8.05361445938947	8.29024686995258	8.41871410798572	7.51146455496729	7.93802229815452	7.87919303882264	7.42917639146869	8.33204299981353
MYL5	0.998384084272065	0.999999999999982	20	12.1212145996318	3.66795584305302	3.14042871200168	0.151138948776563	0.0481268522985286	2.46103990139115	3.01779799041931	4.21970195402218	3.9861630259162	2.87956347945129	3.34873100721851	3.1426715690454	3.77717518832426	1.81925186842251	3.48618575503843	2.56608773690098	3.12807291972406	2.78995838108486
MFSD7	0.987178473758452	0.999999999999982	28	13.234358784014	1.92824912672673	1.8943866261049	0.058072727311691	0.0306551611542444	2.66508545013143	3.39194684717034	1.78143357037484	1.39472305060686	2.0469417651392	0.912559716605791	1.82676129916193	1.25265313499173	1.58700327368219	1.92199662170103	2.40461027050051	1.51835709699847	1.87951701486721
PCGF3	0.957278626706556	0.999999999999982	26.9433962264151	1.9180549261967	6.54016558562428	6.42005014450956	0.0592049526771574	0.00922188321656484	6.21140724249207	6.61153339707078	6.43250430177173	6.89834960602679	6.04988603249897	5.88365189227465	6.66792338172735	6.49260459499039	6.45098940903516	6.5164952886917	6.3868274297997	6.65580406094111	6.1905121301614
GAK	0.957124672689004	0.999999999999982	25.5913978494624	6.4737909568139	5.72851916175953	5.60736078620664	0.107093050477024	0.0190986552426693	6.02011618932441	5.55295761833403	5.90166045212975	4.88946690443523	5.50068508910005	5.54929439859891	5.35452664697362	5.57568528665377	6.20639803395459	5.26301337440713	5.65664735182702	5.50716898214979	5.90901652677683
TMEM175	0.99999833719238	0.999999999999982	20	7.9999324559169	4.9312826717645	4.49837942926263	0.0262828315340705	0.00584273335483813	5.10290457258454	4.45993636910189	4.11816895236289	5.04823663802039	4.05631052090301	4.51661376412327	4.03389966523555	3.92482778465313	5.17242915315305	4.0852734976168	4.34660542664335	4.55075953555611	5.07610897445351
DGKQ	0.901782389041183	0.999999999999982	28	27.9702544714477	5.39474850841487	4.65072255569587	0.461668244924664	0.0992680684336344	3.9966201812684	4.06454667553967	3.82784368304379	4.39365622265449	3.8295059794568	5.30377238811704	4.99347125546994	5.4017288591288	5.40460885613798	4.76949710306643	4.30143801280915	4.52028849333581	5.36216722494482
IDUA	0.920930621474518	0.999999999999982	28	9.9777763202952	3.9641190381101	3.39767019141312	0.479563410788898	0.14114477973786	4.47485236965573	3.17927279315463	3.54446981501666	3.93287241017493	2.79823744626517	2.65058536388103	3.26099864150207	1.94870438763507	4.67625863181075	3.48618575503843	4.30143801280915	3.60543592777466	2.78995838108486
FGFRL1	0.39250857985734	0.999999999999982	28	5.40856877109	4.85278098151382	4.85656854131117	0.496977821379421	0.102331063003025	6.17846088781178	5.5381435428139	6.00482772279992	5.19125299422965	4.18985168449277	4.08975620700462	4.35982111168678	4.83213174166592	5.15128272239635	4.2814283821862	5.01166199998119	4.39152944426283	4.17096202548302
RNF212	0.934436886292983	0.999999999999982	28	3.6562117990245	2.36903476895125	1.78929288561232	0.0177197551071492	0.00990321665593903	2.84381561704113	-0.143520440799451	0.621430200703275	1.03892045878095	1.89875700274069	2.40657612090443	1.97263376678769	2.12193444840977	2.19485963537634	2.98362403315668	1.11068651897413	1.51835709699847	2.69013317606669
SPON2	0.901467056502139	0.999999999999982	22.3824451410658	6.75440830680987e-05	6.53172930266334	5.94208923686346	0.0488032294729629	0.00821314314335739	6.51833186361255	6.45471664757111	6.4004264527883	6.51895216967022	5.70414348750694	5.84738711884934	5.56470187901505	5.78345015196147	5.94894064183393	5.24744970392108	5.14548023194147	6.07730361920905	6.10587671935872
CTBP1	0.787548136099949	0.999999999999982	23.5643564356436	9.368967749327	6.83646439158006	6.6496099662498	0.171795194223848	0.0258353790817503	6.44404177905687	6.51648276421352	6.5829944557943	6.96622961016428	6.3783968993756	6.32280039000982	6.84887451693439	6.64236644592802	6.84263654012948	6.87154696015644	6.77335781038605	6.56915056174473	6.53786517853813
CTBP1-AS2	0.108221210164202	0.999999999999982	20.9384164222874	2.6592105685462	2.56559664462387	2.0164419688842	0.919490413565918	0.455996466922735	3.21263905586283	2.38452109697838	2.57774171512764	0.565595681740873	2.0469417651392	2.26711850069662	3.1426715690454	1.75179879173879	1.31005611362646	1.09853925371774	2.40461027050051	2.86258220640917	2.20296793881591
MAEA	0.69425517087808	0.999999999999982	28	0.803714628380501	5.41252011708009	5.28584419051043	0.23232406914348	0.0439521220774094	5.75552723209956	5.34738539785829	5.51900245118733	4.77299933569917	5.03438162191135	4.86989525048045	5.32765967498788	5.51482757869234	5.40460885613798	5.183459638275	5.35892209763517	5.52262411685085	4.99476069993025
UVSSA	0.998464562363352	0.999999999999982	20	16.2537697689908	4.50919940492834	4.29741987191896	0.151108254104163	0.0351625530220037	4.0703098526419	4.55130053840829	3.82784368304379	4.31252827992272	4.52924739230345	4.86989525048045	3.78013371684523	4.10077927728111	4.41751269417764	4.39879196468825	3.99597515926405	4.21251948597399	4.61389126609376
CRIPAK	0.450273240177135	0.999999999999982	26.1538461538462	5.1388948973133	4.12653987980821	3.84207837806761	0.416667831082272	0.108448550519117	3.91896304633503	4.49103842996712	4.5275416217808	3.251821209927	3.51007621312413	4.24649895096888	3.81923508755698	3.72439718537981	4.5845801336916	3.81660557996086	3.60796890082011	2.7619925480769	3.69230324707535
LOC100507054	0.950696410549167	0.999999999999982	28	20.1877598462428	4.95241515892219	4.50887375297933	0.221835760029854	0.0491998162253426	3.45199916567621	4.52148410869545	4.26790878235924	3.69753153175087	5.33756317783712	5.28581771408598	4.13033257350534	4.85686219634011	4.34486372172258	4.50732209216644	4.73421782858611	4.66658881192435	4.66737215278827
SLBP	0.947852704908025	0.999999999999982	20	8.1045199326022	5.18407791090825	4.98328613848428	0.136313100550569	0.0273540584992436	4.95511811316822	5.12750505424562	5.51900245118733	4.57851322829	4.42474251556539	4.96322594685066	5.34115570224317	5.04078194702874	4.94556991171425	5.3530261402947	4.51433666107571	5.52262411685085	4.55835125950258
TMEM129	0.997486931802415	0.999999999999982	26.3468634686347	16.5779700448088	6.91474673437645	6.58526800475663	0.0232865041946366	0.00353615132714666	6.25155953625244	6.18676352920843	6.29967772106732	6.59810797775281	6.37138480923714	6.35759660436185	6.50360948151791	6.67749790921422	6.82271181410939	6.76626980497347	7.06445194332061	6.77674395102973	6.93127959696219
TACC3	0.555251880306767	0.999999999999982	22.8115015974441	12.8079450067907	4.64559454357651	4.04207595655516	0.442916715053	0.10957654428406	3.27630384786384	4.06454667553967	4.67784091972226	4.39365622265449	4.76152716530808	4.31891480067819	4.13033257350534	3.77717518832426	4.18757431986632	4.37033395975742	3.45137193418339	3.28130260041275	3.20600878316326
LETM1	0.835587640415384	0.999999999999982	24.040404040404	18.4501608973789	6.16326144395462	6.12148222981926	0.17413970627989	0.0284473105927863	6.24361797984602	5.7458096975038	6.25253817477314	6.00273247100123	5.86255709177907	6.60210047988294	5.90174037413208	5.95360703613829	5.84741242736255	6.28454541566357	6.2627147487072	6.36995001062385	6.2704563584557
WHSC1	0.921652408997064	0.999999999999982	24.7058823529412	13.4796538748667	5.90816749116103	5.7953827455239	0.144268040977678	0.0248936174386592	5.73301359396096	5.69328861347667	6.01898162190274	5.77942450045429	5.90201940419213	5.96488455562588	5.65392420715136	5.7174646843945	5.52458098311297	5.56876044092778	6.42943702331574	5.64064363348964	5.62801542130515
SCARNA22	0.989212339735905	0.999999999999982	26.3468634686347	21.6530689872822	2.9332122118855	2.1111925614171	0.237400319265582	0.112448444355181	1.93851410682596	-0.143520440799451	2.02530105285571	2.12216051099794	0.775727526358268	2.40657612090443	2.87220108593646	2.54355943810787	1.81925186842251	2.54833516378743	2.56608773690098	3.35221728947919	2.58288382516223
NELFA	0.946766075003366	0.999999999999982	20.9384164222874	1.4516666679347	5.10869279635612	5.05300615273152	0.24428754589585	0.0483449927651078	6.02011618932441	5.52317577184763	4.84606011113143	4.54338831077815	5.1037183561112	4.71749866524255	5.06027575815459	4.7016904224003	5.29318469439321	4.93409159829817	5.03943708118969	5.25295868994243	5.03600812755318
C4orf48	0.811851273556406	0.999999999999982	25.5913978494624	16.5869452962513	6.54252854189034	6.04656097375414	0.206453009272881	0.0341438728839445	5.20458726588118	5.36428142269574	5.08006493140588	6.40616607961724	5.6355637796868	6.39157329948332	6.04881807843592	6.08501285716602	6.25676769370857	6.48366016002427	6.59767730284851	6.74415375013007	6.29614941004268
HAUS3	0.337599002782435	0.999999999999982	28	9.70464960356752	3.15703515828664	2.17345292144059	1.01848833656148	0.468603817692272	1.36643998565656	3.51809481994805	3.46398621102222	2.30104476948154	3.02963310126675	2.53373339729027	0.731348755157157	1.75179879173879	1.81925186842251	2.44296078456659	3.45137193418339	2.4097494525143	0.451726371562817
MXD4	0.999990561639345	0.999999999999982	21.570996978852	16.4126635061068	7.91992314968806	7.66708870880123	0.0593795240208112	0.00774472896767819	7.64382484278572	7.60483951810642	7.30297848796273	7.68296192472268	7.32769621808939	7.54718837673652	7.68549219735703	7.61421885566232	7.85666601106044	8.01816680620319	7.80427067110963	7.98396389170502	7.53801601111939
ZFYVE28	0.998814093694552	0.999999999999982	28	24.0930564918859	4.49449157336311	4.15634886889839	0.185894730439512	0.0447254877545402	4.74616458195032	3.68877368507335	3.89077107946761	4.27018679327209	4.36950701351642	4.04775717172464	4.43726722570915	4.92860740257016	4.01101407680351	3.68414401869497	4.25481068303347	4.17388893196511	3.34378842975321
RNF4	0.756799676577764	0.999999999999982	28	23.8902463523288	3.1563794226529	2.8315290825697	0.364475808340729	0.128720489075802	3.00282435332305	2.51129226139225	2.72315153171117	2.30104476948154	3.34807440394583	3.04148307530452	2.79584428435286	3.28839052062127	3.21739586568801	1.92199662170103	2.22275413067557	3.28130260041275	2.78995838108486
FAM193A	0.700575388961152	0.999999999999982	28	18.5133863055817	4.81759721588334	4.28152652257389	0.360753702692257	0.0842581964143448	4.20727619203904	3.39194684717034	3.76204584414044	4.77299933569917	4.78282372185011	4.66289950964093	4.73179871037638	4.64602205956748	4.05722083608016	4.39879196468825	3.45137193418339	4.17388893196511	4.50058720125775
TNIP2	0.911852068965175	0.999999999999982	23.8795986622074	19.6921417269297	5.10850978084125	5.01570868922347	0.154680093651183	0.0308391302675775	5.22085883706688	4.98183869858007	5.0250250439732	4.67903107657791	5.05203070898164	5.37343666917636	4.99347125546994	4.52779475829656	5.12982171936499	5.00984378101344	4.86415040513387	5.13724700496096	5.27871065049102
SH3BP2	0.998431298476318	0.999999999999982	28	19.9999324559169	4.67741874242504	4.00547142205581	0.0422049963549101	0.0105368362192055	3.14603457077113	4.32835533386598	3.28815145863513	4.39365622265449	3.51007621312413	4.00449872603855	3.61218191799681	3.92482778465313	4.45250981889181	3.5382794900112	4.80064637770815	4.45734494390033	4.64087951315261
ADD1	0.729918323685488	0.999999999999982	28	10.5971187937442	7.85610718973362	7.47622652377955	0.206751996168793	0.027654592261374	7.770822201318	7.43130566096311	7.39810004067292	7.51634925296869	7.17498627281247	7.21377144542962	6.93594867928456	7.25355207852671	7.85011908658433	7.80347222689528	7.90961122432928	7.67720218709157	7.46060319423757
MFSD10	0.995920297818379	0.999999999999982	20	17.5061467900387	7.12841545214202	6.91054332643614	0.142130394700247	0.0205671808982848	7.27837652746619	6.96164711391891	6.5443735251372	7.00547563768421	6.47968291783576	7.03183942586542	6.57958956053468	6.75847916219776	7.3630183787815	6.716267132685	7.35709670819772	7.1193428413258	6.53786517853813
NOP14-AS1	0.984886076819984	0.999999999999982	28	12.0947696083646	2.0284533380238	1.60006765155921	0.507037762834463	0.316885203160236	0.40442836398209	1.72391076161669	2.57774171512764	1.67990649727089	1.73359074749619	1.24544691688149	2.10510187405276	-0.143520440799451	3.04467301241793	0.790233401753058	2.96408031137214	1.24781311141902	1.87951701486721
NOP14	0.982823296354174	0.999999999999982	28	21.6645531740511	5.26381553213817	4.96602082011043	0.257921372717628	0.0519372314496041	4.72350320479542	4.42814899927108	4.93831585356795	3.81999543281849	5.69293754045889	5.19253136025154	4.88707999629363	5.51482757869234	4.61579144784266	5.183459638275	5.11969119264239	4.55075953555611	5.66792360688676
GRK4	0.993757969162525	0.999999999999982	20	0.258383403483499	2.21488061997949	1.57037767540937	0.382224288571514	0.24339641002084	1.36643998565656	2.51129226139225	-0.143520440799451	1.9179140255417	1.73359074749619	2.11272346714772	2.10510187405276	2.12193444840977	0.516057694760746	2.6465341235078	2.22275413067557	-0.143520440799451	1.68578321690822
HTT	0.993396834955666	0.999999999999982	20	19.8327978591069	4.92934029936942	4.67796421534127	0.149679498291559	0.0319967172473635	4.83340986950539	4.42814899927108	4.78110672515531	4.71103872637966	4.12462568410701	4.66289950964093	4.6255116242432	4.52779475829656	4.61579144784266	4.58367671977715	5.48547463829677	4.96694091243993	4.52975831291966
RGS12	0.999877615550948	0.999999999999982	28	20.1746866175945	3.35567411561451	3.02147643457577	0.101566259946864	0.0336147781212546	0.40442836398209	3.79228293426651	2.72315153171117	2.30104476948154	3.45807097226723	3.34873100721851	3.7399429880765	1.94870438763507	4.10199349408357	3.5382794900112	3.17910566384188	3.28130260041275	3.52854427855418
LRPAP1	0.999925481396956	0.999999999999982	22.2429906542056	16.5188401987022	6.96601262881796	6.81820516589808	0.0595435272203027	0.00873302075421776	6.83608776909016	6.57571269769222	6.81970164133923	6.81243899798382	6.45998660947026	6.93724019831864	6.82024853764598	6.61363201816695	6.98090422921186	6.92633365228862	7.19983789323835	6.71754092102139	6.88687830016617
ADRA2C	0.294959703843114	0.999999999999982	28	3.4319805255279	3.05575592568567	2.60899382733908	0.66068441408161	0.253233414030513	4.47485236965573	3.68877368507335	2.02530105285571	2.30104476948154	2.0469417651392	2.40657612090443	3.20304788526295	2.27657614861564	3.04467301241793	3.48618575503843	1.77131951437084	0.914546842079451	2.34102482029779
TMEM128	0.690785439642945	0.999999999999982	28	8.1265346365632	3.32846273399156	3.21522785882594	0.477372615104823	0.148472405709727	4.6533016987607	4.06454667553967	3.54446981501666	4.31252827992272	2.18131366558055	1.51574141544292	3.01376540246237	3.13507948677412	3.63801284323149	2.6465341235078	3.53179409750632	3.20672113395219	2.78995838108486
LYAR	0.953096105466381	0.999999999999982	20	7.9999324559169	4.83778417538081	4.54355758191567	0.130126584457931	0.0286398008855137	4.20727619203904	4.60914607212575	4.5275416217808	4.31252827992272	4.8038104738008	4.24649895096888	4.43726722570915	5.0622069542232	4.30711964647505	4.0852734976168	4.86415040513387	5.05460552033042	4.61389126609376
ZBTB49	0.968168123576939	0.999999999999982	20	6.75440830680987e-05	3.38614037058987	1.6938905648696	0.172392170230909	0.101772908950691	2.92550954971208	3.68877368507335	3.08787238373867	1.03892045878095	2.30422965881645	1.24544691688149	1.0268935298497	1.94870438763507	-0.143520440799451	0.790233401753058	1.47849147492039	1.51835709699847	1.19686695426661
STX18	0.975465597300204	0.999999999999982	20	6.75440830680987e-05	4.0809443524198	3.72312821404746	0.173022718601938	0.0464724040254961	3.7498579842059	4.76994604588068	3.37874600688131	3.41617179738397	4.15760727127685	3.12464370626046	3.61218191799681	3.66961485251138	3.37163334047376	3.43214029271488	4.15677601348424	4.00810905028122	3.63975551236275
MSX1	0.748406722760486	0.999999999999982	20.9384164222874	5.76911989841502	6.64286882952381	6.49180786923657	0.177575297315474	0.0273537512034158	6.55087555851176	6.71394957373652	6.5829944557943	6.83440100357683	6.43329946183284	6.37468497211925	6.67326871153214	6.59169927355935	6.21661363564043	6.39461774875044	5.97698319922278	6.59130674453893	6.67474334793417
STK32B	0.640664944140796	0.999999999999982	27.3563218390805	16.2874133911873	3.02160351736941	2.3114959730994	0.552253912041626	0.238916233672313	2.08792564986543	0.469789243285097	2.02530105285571	3.33633557408249	2.52250336936068	2.75867788247208	2.94471892120709	1.52370603684634	2.73928441223658	2.07090271467847	2.22275413067557	2.95661321626145	2.46701667174861
EVC2	0.910199385021305	0.999999999999982	27.148288973384	23.8596989380868	3.53817463967554	3.17312665683082	0.491574808691677	0.154918117634372	3.9966201812684	2.83594522993861	3.08787238373867	1.67990649727089	2.95654869781585	4.31891480067819	2.87220108593646	3.49155827858135	2.73928441223658	3.37599114580315	3.45137193418339	2.27022559071744	3.88521935452534
EVC	0.760100289048026	0.999999999999982	20	1.6892364421372	3.32214299889902	2.93508955121889	0.84878072768047	0.28918392875883	4.03393545399528	3.17927279315463	2.72315153171117	-0.143520440799451	3.40412075398645	4.08975620700462	2.71521922872531	2.54355943810787	3.21739586568801	2.98362403315668	4.15677601348424	2.53696179108029	3.74300409199177
WFS1	0.992059956700548	0.999999999999982	21.3134328358209	0.177020150634299	5.77660002773333	5.61449150019932	0.14405943993709	0.025658501741783	5.43126416483052	6.20563641784591	5.25767992766032	5.09750093130755	5.72629759191835	5.98727787082467	5.5875300727966	5.59050688429978	5.87347213921087	5.49159066945275	5.56406830632696	5.68252524853727	5.68098472680923
MAN2B2	0.99737187662617	0.999999999999982	21.570996978852	0.381431576653597	6.91672728323431	6.63527629786746	0.16841429587835	0.0253816553098893	5.933910610098	6.56113162139306	6.71925893880944	6.60664085807206	6.82586642796841	6.84215606722119	6.99690469746017	6.93143563199914	6.42479363322784	7.00248368901453	6.48098807097464	5.95732622784155	6.73234157583275
MRFAP1	0.814137839431602	0.999999999999982	28	0.2306677472891	8.76769343978703	8.59015388189546	0.19324334848989	0.022495912313884	8.94601095178003	8.33412474413414	8.2901098414977	8.47366407860304	8.37009608771623	8.53801537911035	9.06944912103224	8.49946366203642	8.6690624480872	8.92561056662873	8.34478381841661	8.43562370195869	8.66347903961757
LOC93622	0.464729197370431	0.999999999999982	25.5913978494624	24.0884852685236	3.24233645445162	2.2914377986695	0.798934681727966	0.348660863581748	2.75721654305885	2.92973504935142	3.46398621102222	0.565595681740873	2.41749057009557	3.04148307530452	3.42206985569692	2.86942563743456	2.01924513775248	2.20586737462056	-0.143520440799451	1.9427269333918	2.46701667174861
MRFAP1L1	0.896987733341988	0.999999999999982	20.112676056338	11.9885227412703	5.91190600197772	5.81840623251217	0.233552687807913	0.040140319956153	5.7101430475315	5.10757460522223	6.17880866924836	6.09051830859675	5.65878779385518	6.23195093313246	5.39391164750931	5.80902185960984	6.32445541162919	5.6538660015712	5.70947106278025	5.81395141329657	5.64144118532799
BLOC1S4	0.907812615783863	0.999999999999982	23.4098360655738	4.532958267689	5.56788299619923	5.43179654207448	0.186312006616165	0.0343002550211517	5.67514271810788	5.69328861347667	5.47860514570545	5.8813981519101	4.88483159795405	5.35633342115027	5.64306854322803	5.26058739487932	5.7938368500209	5.08181606060137	5.06668751517053	5.58284036059001	5.32936162299059
KIAA0232	0.995412403962806	0.999999999999982	20	8.3561539037678	5.06326292699236	4.81025316891052	0.103857350820101	0.0215908284186264	4.14041782319914	4.55130053840829	4.21970195402218	5.16837992975783	4.55423219626235	5.23057275051699	4.46218548779691	5.3328834546968	5.23406998055783	4.63242334077471	4.92497659335173	4.94416638613861	5.17173990014447
TADA2B	0.937287640716994	0.999999999999982	20	11.8084725383868	4.31765581601264	3.92445818800297	0.279225999749259	0.0711502037664332	3.9966201812684	2.83594522993861	3.54446981501666	3.76006251864646	4.25225585641638	3.54264593946525	4.22072157348841	3.72439718537981	4.76245772903893	4.37033395975742	3.27568394396651	4.21251948597399	4.17096202548302
GRPEL1	0.382149400533548	0.999999999999982	23.8795986622074	21.9229281238718	5.66239475644678	5.44579863662616	0.291421958197579	0.0535131718307755	6.03859305162675	5.20458257275128	5.08006493140588	5.12151626713259	5.6355637796868	5.835093418817	5.32765967498788	5.73090542953948	5.33129030914282	5.08181606060137	5.60181577131198	5.55304638453198	5.51585925117231
SORCS2	0.804718102216506	0.999999999999982	27.5675675675676	12.9728540059876	4.57410861313059	4.35950085836271	0.274261202728103	0.062911147775552	3.45199916567621	4.6372217111297	4.06459070974335	4.86121956558083	4.25225585641638	4.74404242854931	4.03389966523555	4.25758550366523	4.5845801336916	4.15366497496151	4.86415040513387	4.66658881192435	4.27798838003297
AFAP1	0.530088169895409	0.999999999999982	22.3824451410658	14.2447475752287	4.97250936150759	4.69679826354149	0.290651765624959	0.061882957137231	3.91896304633503	4.45993636910189	4.74749943312569	5.02295894160131	5.03438162191135	4.77010663024052	4.79200457042662	4.7813615284805	4.67625863181075	4.89466975278224	5.01166199998119	3.9635065551665	4.55835125950258
HTRA3	0.999856562791412	0.999999999999982	28	19.9999324559169	3.55864947024689	2.59154501046311	0.398185008310264	0.153647730100242	2.46103990139115	2.62781811629297	2.85523805357272	2.30104476948154	1.89875700274069	1.24544691688149	2.53904651296698	1.52370603684634	3.69757462194504	2.20586737462056	3.81497697056485	3.12807291972406	3.63975551236275
ACOX3	0.920328515367868	0.999999999999982	22.3824451410658	4.581619082386	4.95680856702641	4.49147777649583	0.174513773155762	0.0388544220499105	3.79402852996288	4.93736768749988	4.35974353902452	4.71103872637966	4.62669085330228	4.86989525048045	4.84979827519207	5.12463661181513	4.61579144784266	4.70258757148771	3.93812928403141	3.20672113395219	4.84033328996967
TRMT44	0.687275123507097	0.999999999999982	20	7.5175029398913	2.4068608564589	1.55745277279476	0.769359280741698	0.493985624592086	-0.143520440799451	0.898794163600483	2.57774171512764	0.565595681740873	1.33273602482327	2.40657612090443	1.48156509460044	2.27657614861564	3.29657479922229	0.397617649676313	0.615788778723578	2.4097494525143	2.69013317606669
CPZ	0.845690803388455	0.999999999999982	20.9384164222874	16.1414455536479	6.01868503556201	6.02755372982278	0.191987991333751	0.0318517262457311	6.12758618446553	5.92731058253919	5.63382071107896	6.04101085066921	5.75890364685577	6.32280039000982	5.7481156872907	5.41843885613356	6.25676769370857	6.22221534743804	6.3868274297997	6.05621863841272	6.21765541174231
WDR1	0.980231048343393	0.999999999999982	28	6.75440830680987e-05	8.53292072497795	8.15042490383413	0.0357021071030395	0.00438039826441986	8.61615876355201	8.28616764085525	8.20600413800171	8.43585638814927	8.10644395877066	7.87299025358035	8.05661995096881	7.86338363687924	8.29058351958962	7.95009114672066	8.2229022264639	8.14740833478642	7.92317326813304
ZNF518B	0.971523471341	0.999999999999982	28	6.7536603099565	4.13244489822293	3.86736716205197	0.197672390354824	0.0511129101716686	4.41953227768938	3.51809481994805	4.16982847141025	3.69753153175087	3.98459897320349	3.27783342447824	4.46218548779691	3.66961485251138	4.26836151384345	4.0852734976168	3.99597515926405	3.82077597174325	3.05366813446215
RAB28	0.993715922730765	0.999999999999982	20	8.0689173276106	4.38599010647078	3.77734623233392	0.31947477176961	0.0845765127472086	2.75721654305885	3.84137958596876	3.28815145863513	3.33633557408249	3.94736063041652	3.60189498752014	4.22072157348841	4.46483749639287	4.05722083608016	4.55867151009511	2.22275413067557	4.82456700811762	4.13344636767222
BOD1L1	0.986418478411827	0.999999999999982	20.2266288951841	0.5905639116252	7.23500232568696	6.9289344630569	0.0716901744408811	0.0103464933638949	6.61998803311891	5.98306840911015	6.90600827981584	6.77507596598158	7.33131431530156	7.11554193119517	7.20312901297554	7.30388297612886	6.7957100996296	7.32885801319145	7.03715884760382	6.52379051218219	7.08658125872225
CPEB2	0.602584375603286	0.999999999999982	26.542750929368	7.6167791297003	3.33651817641391	3.01687092710952	0.428801704405443	0.142134587380668	3.39577835659447	2.62781811629297	3.46398621102222	3.69753153175087	3.02963310126675	1.93980295292015	2.53904651296698	3.21377053626933	3.44297920204331	2.90644470549863	3.60796890082011	2.65386025029055	2.78995838108486
CC2D2A	0.79941351431833	0.999999999999982	28	9.01261567983268	3.44129116228426	2.95796441634379	0.359252098453225	0.121452474704642	3.00282435332305	3.25370246600337	2.85523805357272	4.35366244075031	2.95654869781585	2.40657612090443	2.33832869721034	2.41623494871856	2.62120925395765	3.31756788911499	2.56608773690098	3.66235842369051	3.05366813446215
FBXL5	0.351418698618211	0.999999999999982	21.9692307692308	15.7486309182252	4.1228985582011	3.941125317318	0.295603828972002	0.075004930107923	3.87850851762643	3.63409398494813	3.89077107946761	4.31252827992272	4.05631052090301	3.8663499546991	4.06676539490189	3.55338461641874	4.05722083608016	4.0852734976168	4.4741964032181	3.41980892044848	3.58522123045841
LOC102723602	0.58708447379871	0.999999999999982	20.2266288951841	10.1402386372981	2.16063973255145	1.72092221447409	0.624624644068458	0.362959254529317	-0.143520440799451	2.0917018378884	1.48778670245275	1.9179140255417	1.89875700274069	1.24544691688149	2.22642310856589	1.75179879173879	2.35139822583205	2.20586737462056	0.615788778723578	1.51835709699847	2.78995838108486
FAM200B	0.829133592565254	0.999999999999982	20	8.0402265378341	4.54555652813329	4.10770334648517	0.332095455191363	0.0808469909287696	3.14603457077113	3.68877368507335	4.26790878235924	4.31252827992272	3.09919300457638	4.38786882215429	4.35982111168678	4.80696995683192	4.26836151384345	3.89860542496474	4.59141448278896	4.17388893196511	4.55835125950258
BST1	0.991270627638479	0.999999999999982	25.2296819787986	9.77123129195312	4.23804128214116	3.71419251201606	0.206940334951934	0.055716103643644	3.33727751054988	4.39564543826574	4.35974353902452	4.35366244075031	3.65570927302241	4.08975620700462	3.69860045877002	3.8280903648317	2.84842270514974	4.01347785274311	3.45137193418339	3.04488875017836	3.13184831696958
TAPT1	0.999997467033317	0.999999999999982	22.5236593059937	17.2915172616268	5.01448802271092	4.65568979851444	0.0563737413471567	0.012108569038501	4.97444077747848	3.93482795889718	4.99669710288414	3.69753153175087	4.65005698693293	4.51661376412327	4.24963511346876	4.85686219634011	4.89558003806784	4.74753692221713	5.03943708118969	5.2713728312496	4.66737215278827
TAPT1-AS1	0.348868624824159	0.999999999999982	22.1052631578947	5.7271581605851	4.06611210749769	3.79111605908906	0.238340913824327	0.0628682715352155	3.65724031981398	4.02258982390836	3.89077107946761	4.1351531308713	3.7879799494203	3.81719552961998	3.96583303996028	3.92482778465313	4.22853332724806	3.6371422866925	3.07559532079613	3.35221728947919	3.97279378136358
LDB2	0.939794413967936	0.999999999999982	20	8.0028064839654	2.86905979051921	2.71892674587364	0.502699940645111	0.184889107957038	3.45199916567621	1.72391076161669	3.95106804639	3.56369979950076	1.08094830016191	2.40657612090443	3.07965774307092	2.86942563743456	2.35139822583205	2.44296078456659	2.22275413067557	3.66235842369051	2.78995838108486
QDPR	0.703874106120199	0.999999999999982	20.8163265306122	7.2283932551713	6.08320611585653	5.87014370849599	0.115736947422699	0.0197162034134174	5.52597697361203	5.85742577846261	5.85508279022233	6.00273247100123	5.75890364685577	5.88365189227465	6.15960655126675	5.91879637549254	6.10005466480264	6.03546967237024	5.54481762802221	5.77576520286696	5.96348158841467
LAP3	0.767767789874683	0.999999999999982	28	18.653326227609	4.53051660982679	4.36334345752473	0.276704008210387	0.0634155919431926	4.23957826826279	4.22114238970106	4.60464765013373	4.08717926935193	4.65005698693293	4.74404242854931	4.06676539490189	4.25758550366523	3.63801284323149	4.58367671977715	3.99597515926405	4.69414924787983	4.84033328996967
MED28	0.9877706078052	0.999999999999982	26.9433962264151	0.927836351599399	4.8251499744679	4.73299862582102	0.0429205309711772	0.00906835906036882	5.34481874717696	3.79228293426651	4.40355790055425	5.16837992975783	4.34107543596844	4.82086354334183	4.73179871037638	4.83213174166592	4.84379563113188	4.50732209216644	4.66458233593137	4.98936149793005	5.07610897445351
DCAF16	0.907644411439601	0.999999999999982	25.7761732851986	12.9094683819979	5.69260784538162	5.3447686662557	0.0923078861751453	0.0172706981235564	4.60452809194764	4.5805132038215	4.71309055608521	5.23593913649191	5.5635606673357	5.33902497791809	5.50599922373459	5.75741699543243	5.42237073404871	5.78900931972315	5.69207717909343	5.70978576148269	5.55894599164878
NCAPG	0.983552084259991	0.999999999999982	20	19.4718472570624	2.80062564351978	1.8660036018588	0.0690830727043074	0.0370219396337129	1.36643998565656	1.91949497484897	0.621430200703275	2.73383557760066	2.87956347945129	2.53373339729027	2.53904651296698	2.12193444840977	1.58700327368219	2.6465341235078	0.615788778723578	1.24781311141902	1.46193788966607
LCORL	0.263222821421177	0.999999999999982	20.695652173913	20.1528086654431	2.71334605163435	2.58315699197578	0.661046377597033	0.255906388829824	3.91896304633503	1.22903826040335	1.78143357037484	2.30104476948154	2.52250336936068	2.85923311884461	2.79584428435286	1.94870438763507	2.94988228876972	3.25667851005203	3.93812928403141	2.65386025029055	1.87951701486721
SLIT2	0.999988149619426	0.999999999999982	20	19.9204856614142	7.16012780284994	6.71871988696545	0.148871683926775	0.0221577452894846	6.27512523304908	6.73358838894954	6.24050862691873	6.34628438936325	6.20781101203377	6.66596169282556	6.83463252577088	6.66354781452735	6.82271181410939	7.33255063178167	7.19367103585384	7.16437627701202	6.93127959696219
PACRGL	0.356314981506956	0.999999999999982	22.1052631578947	10.024630172755	2.93814599581827	2.30338748854688	0.809416221355875	0.351402543158948	0.40442836398209	2.92973504935142	2.41601616123955	2.60348450962772	3.02963310126675	1.24544691688149	1.66446312551875	3.0518473956029	2.84842270514974	2.90644470549863	1.77131951437084	2.11574934681541	2.05028823089313
GPR125	0.920377032612809	0.999999999999982	28	3.875166764548	2.30753397552916	1.68110477980593	0.103410168165204	0.0615132200011601	4.0703098526419	-0.143520440799451	-0.143520440799451	0.565595681740873	1.89875700274069	1.51574141544292	1.27206713718618	2.12193444840977	3.04467301241793	1.75593354507792	1.11068651897413	2.11574934681541	2.69013317606669
PPARGC1A	0.959944507814782	0.999999999999982	25.2296819787986	3.5254374131341	3.2898496592757	2.80942545581529	0.487811866360411	0.173634030883674	3.79402852996288	1.72391076161669	3.89077107946761	2.46017542375709	2.41749057009557	2.11272346714772	3.52025514104122	2.96351789057089	3.13361774521147	3.43214029271488	1.47849147492039	2.53696179108029	3.13184831696958
DHX15	0.996485890871654	0.999999999999982	20	1.001787567839	5.61919145829381	5.10307336511406	0.297101827259177	0.0582201755691467	3.50611101717806	5.70659922156253	4.78110672515531	4.83240809227985	5.13717584778245	5.63688729601417	5.8926034948727	5.18447643684815	4.52005573223383	5.43775112275556	5.65664735182702	5.53791543891531	4.79299495852779
SOD3	0.973368739908355	0.999999999999982	28	19.9999324559169	6.4527465434608	5.76405658404656	0.0939468569919934	0.0162987395460368	5.45896534317939	5.7458096975038	5.35014761420573	5.85299081780277	5.61195978814979	5.67876692205093	5.5297676762181	5.57568528665377	6.12195969178781	5.24744970392108	6.0333216103879	6.27276101372928	6.39457663305085
CCDC149	0.676561094731943	0.999999999999982	27.148288973384	17.1450414809488	4.38159984347133	3.6168664385107	0.481485261972631	0.133122212323353	1.36643998565656	2.51129226139225	3.54446981501666	3.93287241017493	4.55423219626235	4.28316119089979	3.96583303996028	3.72439718537981	3.21739586568801	4.53322524715342	3.93812928403141	3.28130260041275	4.17096202548302
SEPSECS	0.996996231333658	0.999999999999982	26.542750929368	20.3029614064843	2.61051422932741	1.95609187251194	0.0488776358952824	0.0249873927611158	-0.143520440799451	2.38452109697838	1.78143357037484	1.9179140255417	2.71205167935746	2.40657612090443	2.71521922872531	2.12193444840977	2.01924513775248	1.75593354507792	2.01462258880931	2.86258220640917	0.871878664623546
PI4K2B	0.734956975947194	0.999999999999982	22.5236593059937	3.0330747636903	2.70337658422262	2.55422420447233	0.778850382901064	0.304926396648083	4.93553313444458	2.51129226139225	3.82784368304379	1.03892045878095	1.33273602482327	2.11272346714772	3.1426715690454	2.27657614861564	2.84842270514974	1.5682386568754	2.96408031137214	2.95661321626145	2.78995838108486
ZCCHC4	0.793964503728322	0.999999999999982	28	16.4308638314866	2.11598998344586	1.8643708573669	0.351407941055127	0.188486072750263	0.40442836398209	0.898794163600483	2.02530105285571	2.46017542375709	1.33273602482327	2.40657612090443	2.33832869721034	1.52370603684634	2.35139822583205	1.3524201774911	2.22275413067557	2.7619925480769	2.20296793881591
ANAPC4	0.99591020007558	0.999999999999982	20	3.9431599411464	4.42302867314746	4.13823424073133	0.0801783833333516	0.0193750229371216	3.9583140650578	4.10531773097801	3.82784368304379	4.31252827992272	3.8295059794568	4.6348049891461	4.30577979052846	4.46483749639287	4.01101407680351	4.0852734976168	4.51433666107571	4.13419545395355	3.74300409199177
SEL1L3	0.99999725865619	0.999999999999982	26.7415730337079	1.7714550566824	5.54176167549726	5.31786624766174	0.0683392552798216	0.0128508789234536	4.85442103311355	5.52317577184763	4.40355790055425	5.23593913649191	5.58796317820958	4.8455876869986	5.62110904605935	5.78345015196147	5.33129030914282	5.32364150246321	5.60181577131198	5.59750974578832	5.41001797281069
SMIM20	0.490631846505129	0.999999999999982	20	8.2619450916295	4.76685654433429	4.52614021759026	0.341812635950216	0.0755196744947948	4.23957826826279	4.10531773097801	4.78110672515531	4.83240809227985	4.18985168449277	3.65880646190827	5.0765044871187	4.7813615284805	4.52005573223383	4.45407734213434	4.43290727738031	5.05460552033042	4.84033328996967
RBPJ	0.958694200127392	0.999999999999982	28	22.0905837070646	7.32469912363586	7.09095546957593	0.103797697312062	0.0146380410591225	6.57639207948406	7.04783991877668	7.15060901535169	6.90528314336179	7.34211448106135	7.29231035769302	7.27520695458508	7.33502102006137	6.88167899419271	7.06152623579292	6.96657790005483	7.10914160188308	7.14430484430519
TBC1D19	0.999998421061805	0.999999999999982	28	14.8889777030256	3.15556691361235	2.727521373456	0.193949436183587	0.0711083103036646	3.14603457077113	3.10079336319781	1.78143357037484	3.16204614445389	1.5470410830498	2.65058536388103	1.97263376678769	2.6605525835125	2.73928441223658	3.43214029271488	3.17910566384188	2.65386025029055	3.34378842975321
STIM2	0.961859140281211	0.999999999999982	20.112676056338	7.7745889859834	4.79227943493079	4.64839906976676	0.0423410665254815	0.00910874171730829	5.08523822440431	4.5805132038215	4.78110672515531	4.35366244075031	4.52924739230345	4.08975620700462	4.9234225133034	4.97452904583802	3.91390882979789	4.91451532228754	4.69982018413867	4.96694091243993	4.64087951315261
PCDH7	0.994592280399406	0.999999999999982	28	15.4166496779432	3.76172211771115	3.51246059351278	0.254346782411497	0.0724127077414775	3.7498579842059	3.32447990951331	3.89077107946761	3.76006251864646	3.45807097226723	3.8663499546991	3.65603815878624	2.76876588767599	3.29657479922229	2.98362403315668	3.93812928403141	3.12807291972406	3.9296709584463
RELL1	0.998603155791226	0.999999999999982	24.040404040404	22.8751043732807	5.06128035888528	4.90370915808068	0.0151935985164195	0.00309838900037178	4.391055877816	5.08736496082372	4.06459070974335	4.91717177698736	5.08669407195372	5.23057275051699	4.46218548779691	5.56070983662656	4.94556991171425	4.55867151009511	5.56406830632696	5.25295868994243	4.64087951315261
PGM2	0.652666825740281	0.999999999999982	25.9636363636364	2.5203222194981	3.1219001295036	2.97698618698406	0.551174151141283	0.185145014629601	4.44745746330877	3.74145642225783	2.57774171512764	2.60348450962772	2.18131366558055	2.95323405002601	2.62982033772009	2.6605525835125	3.86278987978215	2.73847288646202	1.77131951437084	3.48437503893763	3.05366813446215
TBC1D1	0.996645043119364	0.999999999999982	20	15.9953151591276	4.65901075406455	4.6022284412452	0.111097034032551	0.0241398347454678	5.06735286038469	4.45993636910189	4.35974353902452	4.67903107657791	4.62669085330228	4.74404242854931	4.27798055422872	4.52779475829656	4.67625863181075	4.72523729791641	4.15677601348424	4.63849160608398	4.74405049114279
KLF3	0.981671284151679	0.999999999999982	24.8780487804878	3.5866373447074	4.9511606911972	4.59701766598819	0.11801502866029	0.0256720850853901	2.84381561704113	4.29349551691332	4.71309055608521	4.61280325525544	4.71796707944594	5.0719908998953	4.66897053794982	4.85686219634011	5.27374768952338	4.72523729791641	4.66458233593137	5.01143897571275	4.27798838003297
FAM114A1	0.998261391171907	0.999999999999982	20.3418803418803	0.3421103053218	7.95448457903038	7.70745534306255	0.114289937142552	0.0148284916428902	7.19435062071413	7.80992123247542	7.58094477343062	7.53881632261625	8.19250948614822	7.88198178009304	7.76274292002296	8.04113955229998	7.81357009822187	7.71570954919677	7.53347965779635	7.25506718499853	7.77573047873735
KLHL5	0.490726207177769	0.999999999999982	27.5675675675676	16.3116022981461	6.82649924070675	6.42947123108484	0.32684604102053	0.0508356020694694	5.29957269506112	6.11869357849388	6.41119851273964	6.95958354018874	6.63413293197906	6.89640974386361	6.49155674758613	6.58431363089034	6.1327887323612	6.45006027849092	6.75672173433522	6.50834793474141	6.38662603914762
WDR19	0.863848065425049	0.999999999999982	20	15.4179954150153	4.37600066605717	3.88731743302023	0.258799944839857	0.0665754596322698	3.9583140650578	4.29349551691332	3.76204584414044	2.30104476948154	3.34807440394583	3.81719552961998	4.41191099921225	4.21995263081469	4.30711964647505	4.34130328889333	4.30143801280915	4.3225673332336	3.52854427855418
RFC1	0.999922445616488	0.999999999999982	28	4.5735059574292	6.31439490910597	6.12980447831383	0.0889386267315401	0.0145092110272341	6.3435971623254	5.99396596722775	5.88630104599595	5.76425012355456	6.08460034805493	6.10458873343627	5.90174037413208	6.46069200537976	6.14353709407713	6.261486058698	6.55019835007001	5.73654071025461	6.48671544411079
RPL9	0.992626715694336	0.999999999999982	28	24.1914774333409	8.19145224094333	8.07309178707548	0.0635807183836467	0.0078756342750166	8.12002901162339	8.20876686186024	8.06987018167331	7.94426355089198	8.13570667310248	7.8395334114668	8.52417317613139	8.12751694620316	7.87613039099064	8.17858387601449	7.98296382548315	8.00061541905619	7.87851787144883
LIAS	0.906234377789869	0.999999999999982	22.5236593059937	9.3736851949912	2.86013672557992	1.99300789124714	0.561304077305917	0.281636655715737	2.46103990139115	2.0917018378884	3.28815145863513	2.96377018803325	2.62038826059471	2.11272346714772	1.0268935298497	3.21377053626933	1.31005611362646	2.07090271467847	-0.143520440799451	0.914546842079451	1.46193788966607
UGDH	0.824735367738755	0.999999999999982	28	20.837586022372	6.55633479027114	6.46984115175985	0.108106139250449	0.016709241651326	7.17777557059708	6.64648620899097	6.28803644668307	6.50075621831702	6.48618904766156	6.79850142864031	6.18227919339391	6.77154488053976	6.33387096166318	6.37326489512385	6.00542739491287	6.22632276391038	6.2354713093518
SMIM14	0.92696335491624	0.999999999999982	20	3.1314980572599	6.605657495434	6.36627879147923	0.0947035057674896	0.0148758024694493	5.87343864235988	6.34833995908536	6.71925893880944	6.2623680559811	6.45998660947026	6.58751685851245	6.67326871153214	6.47673653718116	6.02065680312035	6.07127101063062	6.45027900404546	6.17833987713291	6.7877282605486
UBE2K	0.995018880359367	0.999999999999982	28	9.0300431966427	6.61049027838292	6.62951257021202	0.0182449212549872	0.00275207582182829	6.84661211899395	6.83403940206922	6.61129645390392	6.71320641788306	6.55588444138956	6.42476819136835	6.50959829794528	6.80370067757928	6.55930989696178	6.39461774875044	6.74833120083789	6.67667793808286	6.5234350759305
PDS5A	0.876027013596628	0.999999999999982	20	15.1627673905375	6.37235439428901	6.27144075863164	0.174310705865321	0.0277943637792336	6.72068293872916	5.93863587715924	5.97609640645034	6.51895216967022	6.3643384709342	5.90733167501244	6.29752651444973	6.33430885011724	6.1327887323612	6.5485997036204	6.33173234989546	6.17833987713291	6.01596505162361
N4BP2	0.845308927874269	0.999999999999982	20	12.4270827853401	3.59025246789481	3.07182149794203	0.265304407769478	0.0863671303645798	1.11108370047925	3.32447990951331	4.06459070974335	2.8533788726151	3.28976243245586	3.9599029978073	2.87220108593646	3.49155827858135	3.29657479922229	2.82490201937091	1.77131951437084	3.35221728947919	3.34378842975321
APBB2	0.393755928058235	0.999999999999982	21.0619469026549	11.0995790913733	4.82977633956885	4.87065127416245	0.0859905874942271	0.0176548438091606	4.85442103311355	5.18569580233613	5.13308194410324	4.86121956558083	4.84488972502414	4.421148082847	4.60328117553385	4.97452904583802	4.84379563113188	4.67957657420513	4.69982018413867	4.96694091243993	5.13424472971246
UCHL1	0.779686661513416	0.999999999999982	20	11.6987104442796	7.5661045848893	7.33231973911032	0.117032081839563	0.0159611263561405	7.13118713642881	7.24317058935212	7.12466406060945	7.3123871535535	7.32043268816115	7.42537066062307	7.36382763182014	7.39112408768585	7.75169035474536	7.45278667730188	7.28351535167247	7.01938894808813	7.35861956585417
LIMCH1	0.999998902924625	0.999999999999982	20.458452722063	11.4761220491166	7.21208545391842	6.74787273531031	0.0927953647041017	0.013751795320401	6.09264487998983	6.29646611572248	6.61129645390392	6.0535478955267	6.81039470635577	6.60210047988294	7.0797461145807	7.09628202597315	7.25812699882467	7.08360666839683	7.05086993629938	6.59130674453893	6.9743550740568
TMEM33	0.767502408231516	0.999999999999982	20	8.1636621405847	5.61134370650722	5.39552117791596	0.207345719134969	0.0384292290397527	5.29957269506112	5.6387830350786	5.83921663005824	5.16837992975783	4.923697381596	5.17312777319183	5.62110904605935	5.41843885613356	5.92422053823393	4.91451532228754	5.58306549097245	5.55304638453198	5.17173990014447
SLC30A9	0.749273716890142	0.999999999999982	28	23.7559535871767	6.73199534178178	6.48031061949525	0.158206088909664	0.0244133496369325	6.59523760030534	6.53151977411018	6.61129645390392	6.31538493196784	6.65737980620022	6.55789976273777	6.87694353242743	6.58431363089034	6.52683829683588	6.20620278267308	6.3650412247367	5.8874191590322	6.37059218604355
GUF1	0.958109299277583	0.999999999999982	24.2033898305085	19.5649844782364	4.22409638745888	3.82191951446609	0.466199280386895	0.121980402418815	4.57950868145081	3.45639917788337	5.13308194410324	3.16204614445389	4.36950701351642	4.08975620700462	4.58070281041789	3.0518473956029	2.94988228876972	2.90644470549863	3.45137193418339	3.71711999555955	4.40935855154248
GNPDA2	0.773159419544125	0.999999999999982	28	7.5949112862964	3.67631353795049	3.2348378931577	0.450616826321826	0.139301208037338	3.55826642967545	4.45993636910189	3.19148454868918	3.16204614445389	2.52250336936068	3.27783342447824	3.47199760992053	3.0518473956029	3.69757462194504	3.0568833468849	4.69982018413867	2.4097494525143	1.87951701486721
COMMD8	0.83321995516584	0.999999999999982	28	25.8279955527543	3.99196371920038	3.60666880665331	0.347527900125427	0.0963570315866912	4.52812931778989	3.25370246600337	3.19148454868918	3.06631173150815	3.51007621312413	3.8663499546991	4.09889906333123	3.77717518832426	3.96327829689076	3.68414401869497	3.27568394396651	3.76987872878448	2.58288382516223
ATP10D	0.172514696864532	0.999999999999982	27.148288973384	15.568106373845	5.04356284609059	4.70577951256854	0.432854815364004	0.0919836584370143	4.6533016987607	4.18355797501541	4.74749943312569	5.3822652775038	4.71796707944594	4.89380003951657	4.6255116242432	4.05876202684008	4.22853332724806	4.95340579140952	4.89488404092592	5.13724700496096	4.79299495852779
CORIN	0.937044013699194	0.999999999999982	28	4.3242478984881	4.47661658455605	3.66890995623574	0.644232758938103	0.175592414810605	4.55404771215493	3.32447990951331	3.08787238373867	3.63216697356392	2.71205167935746	2.40657612090443	3.31671122300271	4.01548425685604	4.89558003806784	4.2814283821862	3.45137193418339	3.9635065551665	4.24318771991567
NFXL1	0.805122244952171	0.999999999999982	22.2429906542056	5.5328348584975	3.36726843686642	3.17001973639463	0.454362232413319	0.143331042137321	2.66508545013143	4.5805132038215	3.08787238373867	3.251821209927	3.28976243245586	2.40657612090443	3.65603815878624	3.8280903648317	2.4926020344562	3.31756788911499	2.56608773690098	2.95661321626145	3.46954937384047
SLAIN2	0.915377977511797	0.999999999999982	20.2266288951841	3.581851402665	5.56633830101668	5.4374309687567	0.202988607751088	0.0373317121481549	5.23694893269922	5.96102319209321	5.43704399668701	4.99723044015047	5.65878779385518	5.28581771408598	5.54150665246694	5.83414819262727	4.96992994260553	5.42397133023866	5.58306549097245	5.37717907890758	5.7194732529662
FRYL	0.830169704572434	0.999999999999982	28	20.6040395849307	5.31392978153311	4.76245090306315	0.341595780277299	0.0717268875270901	3.45199916567621	3.63409398494813	3.82784368304379	4.64629716126583	5.16987498173225	5.45603758304574	4.97627534024074	5.35040524486709	4.81718929006815	5.4783179732625	4.39040157666001	4.82456700811762	5.64144118532799
OCIAD1	0.656118518793575	0.999999999999982	28	10.8279615462797	9.07488040763776	8.93507763130839	0.124508590709638	0.0139348079386979	8.88860326476266	9.24127068386323	9.09275095088305	9.02195545892323	8.57472965887632	8.61553348234504	8.97305195081993	8.84829615286707	8.95035405012674	9.05081571654543	9.06558195874598	9.24980148379476	8.70563017514199
OCIAD2	0.997720749024873	0.999999999999982	20.2266288951841	3.7389156410085	3.47259841282783	3.35943962800644	0.312322690918287	0.0929686868948515	4.50173676124614	2.73563154607541	4.3145567550669	2.8533788726151	3.09919300457638	3.20327087927678	3.93055630278138	3.3593400316113	2.4926020344562	3.89860542496474	2.71129700682696	4.21251948597399	2.88332107785431
DCUN1D4	0.99302220689885	0.999999999999982	20	7.6772240536544	4.75255290287308	4.60472524175268	0.107705719703937	0.0233902597982027	4.74616458195032	4.10531773097801	4.78110672515531	4.94435462647349	4.86499888389745	4.421148082847	4.53445754083163	4.95175092985586	4.94556991171425	3.85818801206245	4.69982018413867	4.63849160608398	4.44041351378346
SGCB	0.702596474827197	0.999999999999982	25.5913978494624	3.1009151812549	6.98883254735767	6.8866837591842	0.190282097929036	0.0276304393497484	7.28999048257601	6.82796201223412	6.99462202917481	6.65680471502682	6.50553322370266	6.63083277723665	7.0553893011384	6.84754769190928	7.02806972404467	6.95056513390179	6.75672173433522	7.0302425247078	6.96904045157276
SPATA18	0.667130979038935	0.999999999999982	26.3468634686347	12.3290580489898	3.69599403737091	3.58278700148739	0.602793927386206	0.168247212892075	3.00282435332305	3.79228293426651	2.72315153171117	4.54338831077815	3.94736063041652	2.40657612090443	3.78013371684523	2.96351789057089	3.57588576307651	4.34130328889333	4.30143801280915	4.60983630598464	2.69013317606669
USP46	0.994425159688139	0.999999999999982	28	12.3031510429378	3.80814678679717	3.69797614050186	0.191990224853969	0.0519176483458635	3.45199916567621	3.45639917788337	4.11816895236289	3.76006251864646	3.51007621312413	4.04775717172464	3.37035210566524	4.10077927728111	2.73928441223658	3.6371422866925	4.59141448278896	3.48437503893763	3.97279378136358
DANCR	0.97527765092882	0.999999999999982	28	5.7194212078634	4.28758722641687	4.12418111420582	0.205883999786993	0.0499211829174575	4.62912099846121	4.02258982390836	4.16982847141025	4.47046391433186	3.51007621312413	4.13056709408545	3.81923508755698	3.77717518832426	4.84379563113188	4.04982224242581	4.20662590015293	4.00810905028122	4.09492905256418
RASL11B	0.987693022787226	0.999999999999982	28	4.3389265670874	3.87161665464161	2.92799131664022	0.658067478747012	0.224750488502857	3.50611101717806	2.92973504935142	1.48778670245275	2.8533788726151	1.89875700274069	1.93980295292015	2.71521922872531	3.13507948677412	4.61579144784266	3.31756788911499	3.36620064669432	2.65386025029055	3.83935446915123
SCFD2	0.460793296984105	0.999999999999982	28	25.617215847025	4.59745523482793	4.38752399999773	0.27524587243606	0.0627337588207386	4.67708378349157	4.55130053840829	4.21970195402218	4.27018679327209	4.42474251556539	4.60615248212797	4.43726722570915	4.83213174166592	4.18757431986632	4.58367671977715	3.6803225623733	3.86993861814307	4.44041351378346
FIP1L1	0.990306696383757	0.999999999999982	28	20.146260839614	6.22788729566844	5.87403987994318	0.147416255273038	0.0250962299007177	5.81032061677552	6.13847205633961	5.51900245118733	5.71774519501426	6.54346042333983	5.89554036683337	6.21196554744531	6.09544165598587	5.63533785154121	6.05348139259736	5.46513851858213	5.19626262190212	5.98470463219723
LNX1	0.982977732939797	0.999999999999982	28	12.3688209909022	3.35704482691666	2.69726305712233	0.546108661483608	0.202467705195297	-0.143520440799451	3.25370246600337	3.46398621102222	3.41617179738397	2.30422965881645	3.41630709761202	3.01376540246237	2.6605525835125	3.29657479922229	1.92199662170103	3.27568394396651	3.60543592777466	2.05028823089313
CHIC2	0.97345817287475	0.999999999999982	28	9.26134189957527	4.31427138289004	4.08982964587686	0.180398307765487	0.0441090029134478	3.7042922542316	4.81979567893203	4.16982847141025	4.18158292714913	4.15760727127685	4.24649895096888	4.13033257350534	3.66961485251138	4.18757431986632	4.04982224242581	4.25481068303347	4.13419545395355	3.63975551236275
PDGFRA	0.992251416667198	0.999999999999982	20	19.4474618465597	8.09606829165089	7.84926971398626	0.0713719946470212	0.00909281974600091	7.64080453116522	8.22273106665613	7.67779702684427	7.87884355833849	7.54581570788356	7.23263953104629	7.76023344171834	8.0000996946871	7.99662432343324	7.82460336081604	8.08976570095552	8.43766328487305	7.71670462351061
KIT	0.850560770966143	0.999999999999982	20	12.1691932252736	4.40605728424646	3.64526984174497	0.501342784512652	0.137532420445632	0.800596707036333	3.68877368507335	3.37874600688131	2.8533788726151	3.90913557967853	3.12464370626046	3.07965774307092	4.39900700404021	5.04063525185848	3.77378896756028	3.45137193418339	4.48915996304216	4.71894115883935
SRD5A3	0.177828164794332	0.999999999999982	28	7.9851318529207	3.41110200734513	3.16918034018602	0.461659887165878	0.145671699812066	3.00282435332305	3.45639917788337	4.00894569780746	3.56369979950076	2.62038826059471	2.85923311884461	2.87220108593646	3.13507948677412	3.21739586568801	3.31756788911499	3.81497697056485	2.86258220640917	2.88332107785431
TMEM165	0.473647352099399	0.999999999999982	26.9433962264151	4.8371953646882	5.90923719520932	5.79364183743469	0.238013741117565	0.041081887316485	6.82015587703885	5.92731058253919	5.96151329053195	5.76425012355456	5.50068508910005	5.37343666917636	5.54150665246694	5.88312495962547	5.93663353573878	5.90266836327194	5.29122377187506	5.52262411685085	5.920075276338
CLOCK	0.771335101242709	0.999999999999982	28	21.1088850532586	5.869572406456	5.70712076762427	0.117920682528827	0.0206620268485951	5.34481874717696	5.25980319203387	5.37236729795594	5.5151073488319	5.92135302313356	5.90733167501244	5.69654800556747	5.93049350476659	5.83420389817535	5.77821850645633	5.7934273445573	5.74973439097699	5.99520021365922
EXOC1	0.388933209095187	0.999999999999982	27.7821011673152	4.247439891107	5.78315408875957	5.54430438667273	0.257174189204647	0.0463852940366759	5.76665365805121	5.78398262340788	5.61530774739152	5.5151073488319	5.16987498173225	5.59375551805197	5.4068046190176	5.3328834546968	6.1857472281027	5.74535317947892	5.26793282999802	5.30751066953969	5.44105889539691
CEP135	0.955884408101715	0.999999999999982	28	24.1000439671429	4.19405928063081	3.70405711231777	0.298057792450202	0.0804679256858695	4.0703098526419	3.45639917788337	4.26790878235924	2.30104476948154	3.8295059794568	4.38786882215429	4.09889906333123	3.77717518832426	3.91390882979789	3.68414401869497	3.45137193418339	3.48437503893763	3.13184831696958
AASDH	0.851259706417032	0.999999999999982	20	16.8740588354207	4.3771701063115	4.04151061434175	0.266648994784568	0.0659775564706758	5.48614463636031	3.88886026219497	3.76204584414044	3.41617179738397	3.65570927302241	3.48085903571258	3.93055630278138	3.87726974292847	4.10199349408357	4.31167643021617	4.7678144052149	4.00810905028122	3.58522123045841
PPAT	0.999967635198284	0.999999999999982	20	9.98218185515744	2.61989949095945	2.23449153334791	0.16935115885836	0.0757895728540187	0.800596707036333	4.02258982390836	2.72315153171117	1.67990649727089	2.41749057009557	2.75867788247208	2.87220108593646	0.918613108998112	2.01924513775248	2.73847288646202	2.01462258880931	2.11574934681541	2.05028823089313
PAICS	0.794562377018525	0.999999999999982	27.3563218390805	1.1341574942711	4.95384186612504	4.94795799792654	0.322975333063328	0.0652744694273219	6.27512523304908	5.12750505424562	5.91685805803802	4.74235163962786	4.34107543596844	4.13056709408545	5.12412327417016	4.49665952132719	5.50804092650236	4.2505325368355	4.83274777537403	4.84929323142977	4.61389126609376
SRP72	0.862145928767863	0.999999999999982	28	23.7178635939294	7.33829019402766	7.08015081452784	0.171735860250224	0.0242559607484401	6.95757955199062	6.80339315941129	7.02299034628196	6.72108677463862	7.32043268816115	7.21377144542962	7.28571464973872	7.49718092781109	6.80250805415742	7.25294857573467	6.83804765989596	7.024825942977	7.13008902321537
REST	0.943059673924	0.999999999999982	20	11.6617744724474	6.45023585244919	6.21063519824565	0.210668278822922	0.0339205688465538	5.18813007877881	5.97208790815486	5.87077635734027	6.27312844060174	6.59252716247339	6.17456191139584	6.28361410941977	6.55438705565977	6.38910920058318	6.38753518808653	6.21479765400764	6.15869077760983	6.42594796915463
NOA1	0.921036682218319	0.999999999999982	26.9433962264151	21.0565362295018	4.73263319968448	4.22583484375124	0.163875776126871	0.0387795032664835	4.33235926765236	3.51809481994805	3.62069973691108	4.03755510069735	4.25225585641638	4.45367695370463	4.09889906333123	4.01548425685604	4.70556765879659	4.34130328889333	4.25481068303347	4.35746040583406	4.88616755703515
POLR2B	0.749414829905781	0.999999999999982	26.9433962264151	4.6134993631622	5.34480434507575	5.28711599838442	0.195775895841377	0.0370288633540856	6.19502811124881	5.4138137217824	5.65209911924247	5.66969111616866	5.01651394942973	5.11330026693594	4.9588719867318	5.57568528665377	5.01744971683539	5.56876044092778	4.69982018413867	4.77380571228948	5.09574901035328
IGFBP7	0.800523762301386	0.999999999999982	28	4.2098780831471	9.26727013915483	8.92690131718903	0.289061525892259	0.0323809478363631	9.06795209170846	8.70126740549364	8.95782628712155	9.04254141255466	8.42700129309082	8.37137009843468	9.17213024466593	9.01961850858722	9.30534596584954	9.27557633640361	8.98574382896943	8.83431824263664	8.96654388881788
CENPC	0.954052747767991	0.999999999999982	20.2266288951841	3.6903678944334	3.4279378082285	3.00531255440202	0.276426301383679	0.0919792189264256	0.40442836398209	2.73563154607541	2.97623917814198	3.41617179738397	3.56027184843447	2.75867788247208	3.61218191799681	3.92482778465313	2.73928441223658	3.25667851005203	3.36620064669432	2.27022559071744	3.58522123045841
UBA6	0.807245246689925	0.999999999999982	28	7.8417720869637	5.18861272253327	5.12567535995406	0.247495569260528	0.0482854554531808	5.31481292578643	5.04607600896972	6.01898162190274	5.23593913649191	5.01651394942973	4.7957082915657	4.84979827519207	5.24193277111771	5.15128272239635	5.15036779782992	4.89488404092592	5.52262411685085	4.61389126609376
UBA6-AS1	0.950758610063671	0.999999999999982	28	19.9999272925189	2.13743677373636	2.33980138034692	0.303408945747242	0.12967294929207	3.60860195243064	2.83594522993861	3.28815145863513	3.56369979950076	1.5470410830498	1.51574141544292	1.66446312551875	2.27657614861564	2.19485963537634	1.5682386568754	2.22275413067557	2.27022559071744	2.05028823089313
YTHDC1	0.662464191870002	0.999999999999982	20	16.0283489625329	6.93727254325559	6.56361209082343	0.173463763812222	0.0264280949897605	6.14474452944031	6.41472534071496	6.44304035445134	6.87734678961202	7.11327829321034	6.89048133329657	6.24105334091012	6.94879413232804	6.5988978639379	6.48366016002427	6.40828952864022	5.87543141454366	6.66162534244038
UTP3	0.526167532511691	0.999999999999982	20	7.9999585147978	5.38049086374817	5.29670278132615	0.0411350537400247	0.00776616235387964	5.10290457258454	5.59650844807145	5.23360635740396	5.16837992975783	4.99842220916926	5.26763677104939	5.45725428724056	5.49920339452665	4.94556991171425	5.3530261402947	5.58306549097245	5.34276537332335	5.32936162299059
RUFY3	0.153312143450968	0.999999999999982	20	6.75440830680987e-05	5.22850619058199	4.99272352350588	0.0467205384683298	0.00935772594824614	5.04924298185497	5.42995365160365	5.28135837779344	4.91717177698736	4.923697381596	4.96322594685066	5.41958338939225	4.92860740257016	4.45250981889181	4.39879196468825	4.95445426198801	5.21540994625252	4.99476069993025
GRSF1	0.999999981508065	0.999999999999982	20	1.4168426687334	6.83431718457265	6.7883727811552	0.0163780384130635	0.00241266043292872	7.09633399702251	6.5240208601562	6.87521811865214	6.91905104476038	6.54346042333983	6.5276618912466	6.99263508413508	6.65652185517019	6.82938401128971	6.78794880180162	6.73989158344465	7.09370320566237	6.68125789081258
MOB1B	0.991112381846811	0.999999999999982	28	2.48773664528173	4.15353002011421	3.70772012032913	0.0675845572431369	0.0182280633515394	4.33235926765236	3.45639917788337	4.81394893077363	3.9861630259162	3.6087795911064	3.20327087927678	3.65603815878624	3.66961485251138	3.13361774521147	3.48618575503843	3.93812928403141	3.86993861814307	3.05366813446215
DCK	0.995094885363171	0.999999999999982	20	8.41117435930082	2.63590777921565	2.40216840295195	0.246196002914336	0.10248906888118	2.66508545013143	2.0917018378884	2.97623917814198	3.16204614445389	1.89875700274069	2.40657612090443	2.53904651296698	2.41623494871856	2.4926020344562	1.09853925371774	2.22275413067557	3.86993861814307	1.46193788966607
SLC4A4	0.954068514955429	0.999999999999982	28	18.2752893803658	2.51099502701786	1.70424981482253	0.651055064191536	0.382018562378036	2.08792564986543	0.898794163600483	1.78143357037484	1.67990649727089	2.95654869781585	2.40657612090443	1.97263376678769	1.75179879173879	0.967004039627234	0.397617649676313	2.71129700682696	0.480412093429477	1.87951701486721
COX18	0.776323987860212	0.999999999999982	20	19.6443239055983	4.22031731778479	4.00143596077545	0.277686747109754	0.069396774016081	4.6533016987607	4.02258982390836	4.40355790055425	4.39365622265449	3.65570927302241	4.2088806906708	4.51076686543686	3.92482778465313	2.4926020344562	3.93792132438285	4.30143801280915	4.13419545395355	3.46954937384047
ANKRD17	0.975097148081265	0.999999999999982	20	12.6330073246283	6.88903816063023	6.72849257027747	0.067067937140262	0.00996775079109529	6.0748516695022	6.57571269769222	7.11810425668931	6.56346263894631	7.02219738204711	6.77294972670551	6.83463252577088	6.89607920779674	6.55126025745959	6.59852552876053	6.77335781038605	6.52379051218219	7.06681515924136
RCHY1	0.504409305439746	0.999999999999982	20	0.00897313121340204	3.45213698631005	3.0010995222297	0.418088531045158	0.139311784880274	2.34706398050019	1.49759015567285	3.37874600688131	4.08717926935193	2.87956347945129	2.40657612090443	2.44217545159906	2.86942563743456	3.57588576307651	3.25667851005203	3.36620064669432	3.41980892044848	3.27654275341902
THAP6	0.87545581659293	0.999999999999982	21.570996978852	17.7029310225154	2.95524074713469	2.54173600795252	0.476124636911936	0.187322615496751	2.92550954971208	2.83594522993861	-0.143520440799451	2.12216051099794	1.73359074749619	3.41630709761202	2.62982033772009	3.13507948677412	2.01924513775248	3.72966266627297	2.71129700682696	3.12807291972406	2.58288382516223
G3BP2	0.983868789272739	0.999999999999982	24.040404040404	20.2607893212527	6.5716695486563	6.35759600983156	0.000166295811424776	2.61570271479363e-05	5.88369497115875	6.03675123283938	5.96151329053195	6.47302461338135	6.3783968993756	6.74036024843355	6.44856110831149	6.43628559892327	6.47671800453902	6.77172017102149	6.20256551212165	6.48486964259118	6.35437813097312
USO1	0.786547178936793	0.999999999999982	27.148288973384	0.715412041188003	6.23050011984395	6.02076659468183	0.166509392600139	0.0276558458099367	6.60766589241376	6.13847205633961	6.1404810277533	6.24060348187823	6.18399633191652	5.60827652712022	6.26249066697194	6.25279852437899	6.1857472281027	5.77821850645633	5.33670709827451	5.95732622784155	5.51585925117231
NAAA	0.234974496646166	0.999999999999982	22.6666666666667	8.0943420964053	3.37864455116174	2.89024430166024	0.763842518587379	0.264283028998139	2.56666703509344	3.39194684717034	3.69310312299829	3.16204614445389	2.41749057009557	2.53373339729027	2.53904651296698	2.96351789057089	4.14541839693394	3.0568833468849	1.11068651897413	2.95661321626145	2.69013317606669
SDAD1	0.999887546251308	0.999999999999982	28	15.8240984968219	6.24436501836114	5.83092812774453	0.210328175999209	0.0360711316262728	5.9535174783413	5.71978814500955	6.01898162190274	6.19606382976062	6.23896448371141	6.34030340043572	5.5875300727966	6.13641894667528	5.01744971683539	5.89269788316217	5.44451163905727	5.15718831968477	6.1535079536626
NUP54	0.646187056025678	0.999999999999982	25.5913978494624	6.4799267719774	2.88323075708076	2.95238141958935	0.193445964829834	0.0655220099768614	4.33235926765236	4.29349551691332	2.72315153171117	2.60348450962772	2.71205167935746	1.93980295292015	2.71521922872531	2.76876588767599	3.04467301241793	2.73847288646202	2.40461027050051	2.95661321626145	3.13184831696958
SCARB2	0.99997216917339	0.999999999999982	28	11.4867585192151	7.59691260163752	7.6101166241168	0.0523761984678011	0.00688244360169443	8.00963339846341	7.50552918498914	7.751701707072	8.08220300231042	7.16690945460175	7.38377394438181	7.69340608939894	7.61421885566232	7.36760965902872	7.59792052120744	7.64163476398659	7.78366151890315	7.38280221705123
SHROOM3	0.713467482534164	0.999999999999982	26.7415730337079	1.2140314869114	4.74278024089806	4.60009739528076	0.282510885303776	0.0614141095346381	5.66328467038951	4.42814899927108	4.5275416217808	4.57851322829	4.25225585641638	4.54708164808676	4.58070281041789	4.55827222683191	4.99388547284037	4.34130328889333	3.87786680494019	4.77380571228948	4.61389126609376
SEPT11	0.966489652055653	0.999999999999982	28	20.0589271490269	10.9626225655051	10.5767867214083	0.194416598271933	0.018381442624575	10.0945958991271	10.5111282959693	10.5428745315983	10.3748950637352	11.1509605447683	10.8745033710726	10.7993237302705	10.82007464715	10.2173266651125	10.5811858945401	10.5254577773563	10.1930703747557	10.6896145294377
CCNI	0.943716795164444	0.999999999999982	20	8.1953082105279	8.6130201660935	8.40144879804081	0.093372131098368	0.0111138130271224	8.25453937039247	8.49619370010108	8.33888035113798	8.32388150266505	8.13570667310248	8.05361445938947	8.87787490781322	8.70412338389727	8.18529009338451	8.65330426668199	8.37507377011068	8.53231980408187	8.32581963050561
CCNG2	0.970833550566708	0.999999999999982	28	1.8717032232485	5.26690018684406	4.91449213934137	0.385847431520991	0.0785121678051359	5.66328467038951	5.18569580233613	4.16982847141025	5.71774519501426	4.12462568410701	3.65880646190827	5.18526451716597	5.08331843581218	5.40460885613798	5.15036779782992	4.55339025833457	5.58284036059001	4.31196931395043
CNOT6L	0.595325043315507	0.999999999999982	21.7021276595745	12.2386469884815	4.38190099321395	3.90423250293209	0.431680664518735	0.110567355861758	3.65724031981398	3.79228293426651	4.5275416217808	4.31252827992272	4.22139115786202	4.31891480067819	3.26099864150207	3.87726974292847	3.69757462194504	4.55867151009511	3.17910566384188	3.04488875017836	3.58522123045841
MRPL1	0.0954759396057762	0.999999999999982	21.3134328358209	0.169190339627701	5.43787004152304	5.15759564508512	0.493376923848205	0.0956602567939509	5.85270461722074	5.55295761833403	4.74749943312569	4.54338831077815	5.05203070898164	5.78484345846367	5.3809024152652	4.92860740257016	5.10803664345716	4.83344054773995	5.19571521345079	5.6547396964449	5.05619787585303
FRAS1	0.991817916423733	0.999999999999982	25.7761732851986	6.75440830680987e-05	5.16949343252167	4.21498235642091	0.00665859095437039	0.00157974349387892	5.15464157202696	5.00357049263778	4.84606011113143	5.12151626713259	3.7011603427905	4.48548852984925	3.42206985569692	4.49665952132719	3.44297920204331	3.85818801206245	3.93812928403141	3.35221728947919	3.97279378136358
BMP2K	0.994215666538318	0.999999999999982	27.7821011673152	17.0447604796043	4.29611300229498	3.95367446831596	0.135764578199779	0.0343388357558956	2.84381561704113	2.62781811629297	4.64170840590597	3.16204614445389	3.7879799494203	4.45367695370463	4.30577979052846	4.36492993179319	4.05722083608016	4.04982224242581	4.20662590015293	4.96694091243993	3.9296709584463
PAQR3	0.435735871590977	0.999999999999982	28	0.675395862211001	3.24764620378056	2.62653436532927	0.688286885187477	0.262051353400507	3.7498579842059	3.17927279315463	1.78143357037484	2.30104476948154	1.5470410830498	2.65058536388103	3.07965774307092	2.86942563743456	3.44297920204331	3.12660167564159	2.01462258880931	2.86258220640917	1.19686695426661
ANTXR2	0.81612714382601	0.999999999999982	28	4.6479243650097	6.13828650904591	5.7322108576391	0.363198571119715	0.0633609928420016	6.10145986271405	5.78398262340788	5.45797422768395	5.40200816845018	5.01651394942973	5.35633342115027	5.72770926541067	5.82163972622963	6.62980423763907	5.78900931972315	5.7934273445573	6.1287060514751	5.64144118532799
FGF5	0.866121436251605	0.999999999999982	25.2296819787986	20.2659690017498	2.64578522405295	2.28228569051183	0.457764243059039	0.200572717500752	1.93851410682596	2.38452109697838	-0.143520440799451	2.46017542375709	2.71205167935746	1.93980295292015	2.79584428435286	2.54355943810787	1.58700327368219	2.90644470549863	2.56608773690098	2.95661321626145	3.13184831696958
PRKG2	0.942723059802916	0.999999999999982	24.3686006825939	17.307834455648	2.17782718256561	1.09653485622953	0.408700801270531	0.372720300634912	-0.143520440799451	-0.143520440799451	-0.143520440799451	-0.143520440799451	1.5470410830498	1.51574141544292	1.0268935298497	-0.143520440799451	2.84842270514974	1.3524201774911	3.17910566384188	1.24781311141902	2.20296793881591
HNRNPD	0.839911214186681	0.999999999999982	28	24.4374881295954	6.79702806995063	6.80933688574131	0.109246173667567	0.0160435847866959	7.41899878465234	6.8521194580594	6.87521811865214	6.58952432893379	6.69156250534153	6.97134091784726	6.72050583218704	6.64946151170317	6.95062305820599	6.6819424939454	6.62543231632612	6.73090869925722	6.65502133752162
HNRNPDL	0.848201970128715	0.999999999999982	27.148288973384	2.5622157037413	7.43911406962255	7.53597058930011	0.104511743147438	0.0138683852211191	8.3408203468586	7.75011348574898	7.58570724812671	7.43723310822206	7.41553313485536	7.40055682432209	7.44419479633144	7.43694917832266	7.40382318692991	7.49623484430072	7.32360175307536	7.44953375497147	7.4681574196809
ENOPH1	0.84815618477613	0.999999999999982	20	15.7247539543079	4.58663111884176	4.29627676234206	0.210582117901914	0.0490150261611913	5.67514271810788	4.45993636910189	3.08787238373867	3.93287241017493	4.12462568410701	4.00449872603855	4.19121669606868	4.21995263081469	4.81718929006815	4.31167643021617	4.51433666107571	4.58060029071791	3.63975551236275
SCD5	0.982962402682834	0.999999999999982	28	20.3347864976166	4.62396963606809	4.33406713186141	0.262581033435962	0.0605853636889071	5.37421318815246	3.84137958596876	3.76204584414044	4.83240809227985	3.98459897320349	4.45367695370463	5.24391960751579	4.05876202684008	3.91390882979789	4.45407734213434	4.15677601348424	3.91748101312296	4.17096202548302
SEC31A	0.999907322148234	0.999999999999982	28	12.721815580057	7.571981193147	7.37310089246976	0.097157055747597	0.0131772312849841	6.89304410174922	7.43130566096311	7.78521237689516	7.12908267179958	7.61868778484146	7.77019807232271	7.34049864248262	7.29937931036594	7.29715736105092	7.4288379846404	7.39521595399946	7.15448962538732	7.38679354121505
THAP9-AS1	0.999622680496368	0.999999999999982	20	17.4841574455306	3.98324833551673	3.54361871379122	0.174289614103303	0.0491840765556955	3.21263905586283	4.10531773097801	2.57774171512764	2.8533788726151	3.22899392356567	3.81719552961998	3.1426715690454	3.72439718537981	3.96327829689076	4.0852734976168	3.74922019815209	4.00810905028122	3.46954937384047
LIN54	0.775356042705787	0.999999999999982	20.695652173913	7.3619785304191	3.90395104910667	3.9470065442209	0.303025984281521	0.0767736209419779	4.30209043683801	4.98183869858007	4.40355790055425	3.93287241017493	3.22899392356567	3.71355783320034	3.7399429880765	3.8280903648317	4.26836151384345	3.0568833468849	4.1051418104003	4.13419545395355	3.79198347603323
COPS4	0.87873344052796	0.999999999999982	20	4.1723593790223	3.93994000735836	3.61869138083779	0.242475201593709	0.0670063224727308	3.07620571680556	3.17927279315463	3.62069973691108	3.81999543281849	3.22899392356567	3.65880646190827	4.13033257350534	4.01548425685604	3.44297920204331	3.12660167564159	4.15677601348424	4.09337890000557	3.88521935452534
PLAC8	0.996889986652182	0.999999999999982	20	16.1997487146963	2.55364792654183	1.54461467701654	0.518749041815775	0.335843657019853	2.84381561704113	0.469789243285097	-0.143520440799451	2.30104476948154	0.388112665463561	-0.143520440799451	1.27206713718618	1.25265313499173	2.84842270514974	3.72966266627297	0.615788778723578	2.53696179108029	1.46193788966607
COQ2	0.858780472584426	0.999999999999982	24.5360824742268	3.2963042782718	4.9716960296849	4.65537843297903	0.164409505182591	0.0353160344641164	4.79044663229007	5.08736496082372	4.67784091972226	5.09750093130755	4.923697381596	4.31891480067819	5.01046461932489	4.90508654856239	4.96992994260553	4.48094533753824	3.6803225623733	4.55075953555611	4.09492905256418
HELQ	0.999986458382003	0.999999999999982	20	8.9778169902576	3.78656827798485	3.53978090825598	0.134652324182373	0.0380397340039656	4.03393545399528	2.73563154607541	3.19148454868918	4.31252827992272	2.30422965881645	3.65880646190827	3.61218191799681	2.96351789057089	4.5845801336916	3.68414401869497	2.96408031137214	4.13419545395355	3.83935446915123
MRPS18C	0.454231008738017	0.999999999999982	23.7209302325581	4.2856725349597	4.71010646394492	4.29780102036612	0.356927095506343	0.083048771642745	4.47485236965573	4.36239266818771	4.87747210224981	4.74235163962786	3.40412075398645	4.2088806906708	4.60328117553385	4.64602205956748	4.84379563113188	3.68414401869497	4.25481068303347	3.86993861814307	4.09492905256418
FAM175A	0.994920627279022	0.999999999999982	20	3.8634829809389	3.18191878198953	2.43923347923955	0.129634519821681	0.0531455971414823	-0.143520440799451	2.83594522993861	1.48778670245275	3.16204614445389	2.30422965881645	3.12464370626046	2.71521922872531	4.18131174720341	1.58700327368219	2.54833516378743	2.22275413067557	2.7619925480769	3.13184831696958
WDFY3	0.989246923728477	0.999999999999982	20	11.8594084561912	5.20607473361406	4.88571366724066	0.164284707058864	0.0336255290932038	5.04924298185497	4.32835533386598	4.64170840590597	4.71103872637966	4.82449630562975	4.45367695370463	4.88707999629363	5.2971882382137	5.27374768952338	4.83344054773995	5.09343275529741	4.55075953555611	5.36216722494482
WDFY3-AS2	0.999999459162168	0.999999999999982	24.5360824742268	16.3176428182519	1.84648709187107	1.76788418732643	0.221505359031323	0.125294043930731	3.55826642967545	-0.143520440799451	2.02530105285571	2.30104476948154	1.89875700274069	0.912559716605791	2.22642310856589	2.27657614861564	-0.143520440799451	2.6465341235078	1.77131951437084	1.24781311141902	2.34102482029779
ARHGAP24	0.991090829835357	0.999999999999982	28	20.6936031774167	4.06347393243962	3.43496686883545	0.376266038460166	0.109539932356824	3.65724031981398	3.25370246600337	0.621430200703275	3.93287241017493	3.56027184843447	4.04775717172464	3.61218191799681	4.55827222683191	3.13361774521147	4.21896053912612	3.53179409750632	2.4097494525143	3.83935446915123
PTPN13	0.84656306920162	0.999999999999982	24.040404040404	3.3586309112167	4.88172035870287	4.70373866461995	0.237075636668359	0.0504015323920029	4.89554705061639	4.7183121148968	5.18421951888692	4.18158292714913	4.84488972502414	4.8455876869986	4.69021872965579	4.72873927538292	5.17242915315305	4.42669946041088	3.99597515926405	4.74773919938046	4.86343243456807
LOC100506746	0.56962908158282	0.999999999999982	20.2266288951841	3.5803469880974	2.57147179420491	2.07759676273522	0.878064048457258	0.422634490102526	3.14603457077113	2.62781811629297	2.41601616123955	-0.143520440799451	2.0469417651392	2.53373339729027	2.22642310856589	3.21377053626933	-0.143520440799451	2.98362403315668	2.56608773690098	2.53696179108029	2.46701667174861
AFF1	0.727298419658343	0.999999999999982	24.2033898305085	8.008905190431	3.94717770056318	3.67666026805956	0.527194617095865	0.143389537966233	3.91896304633503	3.9793761285392	4.64170840590597	3.49182072860579	3.7879799494203	2.65058536388103	3.56695058852065	2.76876588767599	5.01744971683539	3.37599114580315	3.60796890082011	2.7619925480769	3.97279378136358
KLHL8	0.650259104859609	0.999999999999982	28	20.7226110167593	5.20678523330663	4.96565844306948	0.160670867873227	0.0323564074563915	4.55404771215493	4.66476139612511	4.81394893077363	4.54338831077815	5.2937285850241	5.24922378315121	5.06027575815459	5.08331843581218	4.89558003806784	4.91451532228754	5.2201916278081	4.89750953820014	5.2439276202792
HSD17B11	0.863748284267312	0.999999999999982	28	23.6263415347453	4.91684598674591	4.70382073840076	0.290068823050919	0.0616666406274528	4.8751305811546	4.25777248180286	5.13308194410324	4.74235163962786	4.8038104738008	4.82086354334183	4.77221380733966	5.16480432504988	4.26836151384345	4.21896053912612	3.87786680494019	4.84929323142977	5.07610897445351
NUDT9	0.9999982426889	0.999999999999982	20	7.9999360319458	4.76528579303338	4.48777057103881	0.0936806226334936	0.0208746461412373	5.17148299206627	3.88886026219497	5.0528074483468	4.18158292714913	4.18985168449277	3.8663499546991	4.46218548779691	4.46483749639287	4.5845801336916	4.2505325368355	4.86415040513387	4.66658881192435	4.74405049114279
PKD2	0.998705787638086	0.999999999999982	28	20.5856883622699	6.97062608382606	6.83556891042098	0.0673021822435094	0.00984587868625034	6.65633530139972	6.92794925246301	6.60192400974902	6.72892432067547	6.86133464417467	7.11554193119517	6.82024853764598	6.93143563199914	6.74014157207249	6.88669630199508	6.9809730368387	6.50056421402206	7.06183102825745
PPM1K	0.70641406374652	0.999999999999982	28	12.4104787013785	4.31169249659119	4.13390332313384	0.307209323941166	0.0743145883992943	3.50611101717806	3.68877368507335	4.44608075511084	4.67903107657791	3.86987010464355	4.08975620700462	4.00026773990585	4.25758550366523	3.51096242397691	4.58367671977715	4.73421782858611	4.05137386304252	4.58638851451955
HERC3	0.591210600419857	0.999999999999982	22.6666666666667	14.472782514901	3.27430253834263	2.63902511683354	0.606116168576907	0.229674270514015	1.11108370047925	2.73563154607541	2.02530105285571	4.1351531308713	3.02963310126675	2.65058536388103	2.71521922872531	1.94870438763507	2.73928441223658	3.12660167564159	3.07559532079613	1.51835709699847	2.69013317606669
NAP1L5	0.165333226369696	0.999999999999982	20.458452722063	6.5943403605694	3.64584118941386	3.18780129337309	0.727933855548338	0.22834982125818	2.46103990139115	4.144968178671	3.54446981501666	3.16204614445389	2.87956347945129	3.20327087927678	3.78013371684523	3.49155827858135	3.51096242397691	2.32927911853109	2.01462258880931	3.91748101312296	3.74300409199177
FAM13A	0.990865539318066	0.999999999999982	23.1067961165049	20.0224306787334	4.80401085122989	4.28550253940649	0.15608949695966	0.0364226821765639	3.91896304633503	4.32835533386598	3.82784368304379	3.76006251864646	4.02090026885447	4.3538037318542	3.85730459862933	4.58811914516812	3.75477457398031	4.89466975278224	5.14548023194147	4.74773919938046	4.61389126609376
TIGD2	0.998015472370789	0.999999999999982	20.695652173913	10.9231546604519	3.69277243922174	3.25490250773527	0.263963556155278	0.0810972235045349	1.77182201060675	2.83594522993861	2.57774171512764	3.63216697356392	2.79823744626517	4.13056709408545	3.26099864150207	3.72439718537981	3.51096242397691	3.93792132438285	3.36620064669432	2.7619925480769	3.69230324707535
SMARCAD1	0.442940893268917	0.999999999999982	20	13.2568700933475	4.54817722497318	4.24433369683411	0.282425854959607	0.06654185913098	3.7498579842059	3.9793761285392	4.21970195402218	5.16837992975783	4.25225585641638	4.08975620700462	4.35982111168678	4.01548425685604	4.48667804566745	4.0852734976168	3.53179409750632	4.3225673332336	4.47081405949245
PDLIM5	0.737903117281921	0.999999999999982	28	21.6660343465631	8.95022941260622	8.71037198122764	0.178783063583554	0.0205253075263447	8.79253408951855	9.09077690393021	8.60359223017444	8.19683859489191	9.14164904324047	8.86718635988701	8.81155412116806	8.99057939302469	8.54077732274136	8.59915156681905	8.40206889083246	8.28743640013363	8.75587285029629
BMPR1B	0.963385514660572	0.999999999999982	26.1538461538462	24.2205259098502	2.96078416758083	2.40640118617413	0.590311820145495	0.245308979872976	3.07620571680556	2.51129226139225	3.28815145863513	-0.143520440799451	2.41749057009557	3.71355783320034	1.48156509460044	3.72439718537981	2.01924513775248	2.54833516378743	1.47849147492039	2.65386025029055	2.46701667174861
RAP1GDS1	0.999992416493303	0.999999999999982	28	10.2053804556902	5.66576692555748	5.43570775258295	0.109884211782593	0.0202152537965968	5.32989384439954	5.22322528220614	5.80695104707749	5.02295894160131	5.33756317783712	5.35633342115027	5.65392420715136	5.3328834546968	5.49130904183508	5.88265801715817	5.31414466970628	6.15869077760983	4.86343243456807
TSPAN5	0.953419087963485	0.999999999999982	20.5763688760807	20.1374572026698	5.61947389732857	5.29604762437663	0.309553490347298	0.0584499068555362	5.45896534317939	5.62482869375574	4.99669710288414	3.9861630259162	5.33756317783712	5.71946505184426	4.81152751533746	5.26058739487932	5.58890774895097	5.61800512703822	5.31414466970628	5.99104919827576	5.34585766823481
EIF4E	0.948041753046012	0.999999999999982	25.7761732851986	23.7988678849815	4.88512340419147	4.70814706445868	0.188501469323046	0.0400372942353531	5.10290457258454	4.5805132038215	5.15887729658621	4.27018679327209	4.62669085330228	4.89380003951657	4.90536568851324	4.92860740257016	4.14541839693394	4.95340579140952	4.30143801280915	4.52028849333581	4.84033328996967
METAP1	0.957942240577963	0.999999999999982	28	21.7133401458919	7.14469199064332	6.74001246619175	0.196291927462653	0.0291233775081668	6.3211323433685	6.51648276421352	6.75352274096109	6.57220228386848	7.07062273470693	7.25126403525852	6.96674859976907	7.1321796968101	6.57527567522908	6.70491608433942	6.49108086447369	6.36138027613539	6.73234157583275
ADH5	0.590209564866125	0.999999999999982	28	3.1644283984814	8.07707260821	7.82415059062925	0.208241683148035	0.0266152447778088	8.0072900841841	7.77243740908813	7.70431546745719	7.64204040264906	7.64509300537296	7.54718837673652	7.8898611890666	7.98615614428372	8.22883870421394	7.96681969549256	7.59560360828249	7.97556549730703	7.7604299786802
RP11-696N14.1	0.319771455815585	0.999999999999982	22.1052631578947	21.3401312332798	2.96505571330662	1.99237255475051	1.01372730570071	0.50880409052194	3.07620571680556	1.72391076161669	-0.143520440799451	-0.143520440799451	2.71205167935746	3.12464370626046	2.62982033772009	2.54355943810787	1.81925186842251	2.32927911853109	2.84321805238965	2.27022559071744	2.34102482029779
ADH1B	0.992683277412646	0.999999999999982	25.7761732851986	18.0945785367298	7.20901080699876	6.56160601232052	0.0208405439519205	0.00317613460984839	5.98243703334706	5.22322528220614	5.94678125833176	6.0535478955267	6.19991638386357	6.55789976273777	6.78611745871181	6.75190165997454	7.0960470534907	7.2134415613107	6.8770536701477	7.55099573697098	7.06183102825745
TRMT10A	0.844978221540196	0.999999999999982	26.7415730337079	21.258359422209	3.89588793613126	2.89001898435902	0.224028056149873	0.0775178493159833	1.11108370047925	1.22903826040335	0.621430200703275	2.96377018803325	3.8295059794568	2.75867788247208	3.07965774307092	3.66961485251138	3.57588576307651	3.193105601353	3.87786680494019	3.66235842369051	3.9296709584463
LAMTOR3	0.527790826603813	0.999999999999982	28	0.415699691427101	4.23944433569964	3.97068184506248	0.446442399898385	0.112434694422454	4.95511811316822	4.45993636910189	3.54446981501666	3.63216697356392	3.28976243245586	3.81719552961998	3.81923508755698	4.18131174720341	4.55267863388242	3.77378896756028	3.45137193418339	4.48915996304216	3.40803880409976
DNAJB14	0.859500739399469	0.999999999999982	28	4.0476222217792	5.62401874555535	5.39438030549209	0.158594613733397	0.0293999689958697	5.55193371823029	5.27775015267419	5.37236729795594	5.36224845746158	5.2937285850241	5.21167743751719	5.214890131458	5.56070983662656	5.820873320628	5.49159066945275	5.17081636088883	5.52262411685085	5.3126747751001
H2AFZ	0.848180375559393	0.999999999999982	20.5763688760807	19.8791616183857	8.62972047110101	8.4812922672946	0.0426218906855	0.0050254005335788	8.40631236255179	8.41743383195467	8.36127290210583	8.52408302218982	8.57472965887632	8.67191980871702	8.60471136682582	8.42492961042075	8.47208690958025	8.55083368758322	8.44942260032746	8.38789939307472	8.4339285446454
EMCN	0.999628325102438	0.999999999999982	28	19.9999324559169	3.63044159612604	3.04957797150162	0.408708858665619	0.134021449028362	5.0123266272207	4.144968178671	3.89077107946761	2.46017542375709	2.79823744626517	1.24544691688149	2.94471892120709	0.483160316193418	3.37163334047376	3.25667851005203	3.17910566384188	3.41980892044848	3.69230324707535
PPP3CA	0.267094730216941	0.999999999999982	27.5675675675676	0.909374115969101	7.18184041991256	7.07679688694294	0.154038098829717	0.0217666412206806	7.21073740188646	7.30135389330924	7.43551504514231	6.84885877625603	6.7999872709508	7.16057460030187	7.1694806761028	7.02169051982215	7.29715736105092	7.10103087944466	6.92994883367127	6.86426434502846	6.79375310528636
FLJ20021	0.879229847234081	0.999999999999982	28	10.3082240976368	3.13871184696372	2.80153204542418	0.211599982890427	0.075530095483305	4.3620060639562	3.25370246600337	2.85523805357272	2.96377018803325	2.0469417651392	2.11272346714772	1.66446312551875	2.6605525835125	3.29657479922229	2.98362403315668	2.56608773690098	3.66235842369051	2.20296793881591
SLC39A8	0.999166750614767	0.999999999999982	20.695652173913	6.75440830680987e-05	3.5033859888015	2.24409929279607	0.278104909900399	0.123927185750275	3.9583140650578	1.72391076161669	3.54446981501666	2.30104476948154	1.5470410830498	1.93980295292015	2.10510187405276	1.25265313499173	1.58700327368219	1.92199662170103	2.22275413067557	3.12807291972406	2.20296793881591
NFKB1	0.972690949446457	0.999999999999982	21.9692307692308	17.8382273413966	5.70534749200266	5.44791133578659	0.183752565969338	0.0337289934882552	5.96322188465738	5.06686818757469	4.64170840590597	5.63674214877902	4.84488972502414	5.4070466458207	5.5875300727966	5.31514624019278	5.55710286089388	5.70033466594225	5.76042877603356	5.82645879713183	5.45633244400562
MANBA	0.996620641490634	0.999999999999982	28	0.331307453205198	4.35837442035997	4.43730679768977	0.10776863875437	0.0242869478419834	5.68690409415742	4.6917852067418	4.96780177085906	4.71103872637966	4.45158695305734	3.12464370626046	4.43726722570915	4.21995263081469	4.84379563113188	3.43214029271488	4.20662590015293	4.9210265646235	3.9296709584463
UBE2D3	0.968696114498223	0.999999999999982	28	20.8923324259259	9.10831996679986	8.89362888376761	0.0977378373880989	0.0109896464835054	8.43797619816941	8.77577592898929	8.81303608400532	8.62623257229758	9.18228403463712	9.17946692039604	8.92456819721075	9.09301399189691	8.91000609220073	8.89597011017877	8.89933388747232	8.76778253226611	9.0368088880267
CISD2	0.338983518270418	0.999999999999982	21.186943620178	3.0123347069809	5.56976841985753	5.27057954036336	0.400149013943463	0.0759212551255562	5.34481874717696	5.69328861347667	4.96780177085906	4.47046391433186	5.44833398249103	4.9856448224388	5.7481156872907	5.73090542953948	4.96992994260553	5.00984378101344	5.56406830632696	5.77576520286696	5.51585925117231
SLC9B2	0.99835012765021	0.999999999999982	28	27.5984531975232	3.93701346443249	3.81893859814803	0.158438617566689	0.0414876053894984	4.99350806130359	3.79228293426651	3.76204584414044	4.27018679327209	3.40412075398645	3.27783342447824	4.43726722570915	3.66961485251138	3.96327829689076	2.98362403315668	3.87786680494019	4.05137386304252	3.05366813446215
BDH2	0.855547594968532	0.999999999999982	27.148288973384	0.952491949016903	4.68194914429991	4.11746487655458	0.51702608317017	0.125569033050941	4.391055877816	4.74436006480276	3.76204584414044	3.81999543281849	3.1655527640712	4.00449872603855	4.69021872965579	4.18131174720341	4.86992016721175	4.31167643021617	2.84321805238965	5.09651792280596	3.46954937384047
CENPE	0.299388183259875	0.999999999999982	27.5675675675676	13.5681178104022	4.9586233932566	4.15887523182154	0.700284742717364	0.168383205478046	2.56666703509344	3.79228293426651	4.40355790055425	5.12151626713259	5.2331304604676	4.17025521278851	4.1610957873201	4.21995263081469	3.44297920204331	4.2814283821862	4.83274777537403	3.9635065551665	4.27798838003297
TET2	0.631290340250249	0.999999999999982	20	8.2762235681591	3.83472598987225	3.61895207171566	0.432784107848027	0.119588239709086	3.39577835659447	3.32447990951331	4.87747210224981	3.16204614445389	3.22899392356567	3.34873100721851	3.37035210566524	4.49665952132719	3.29657479922229	3.72966266627297	3.17910566384188	4.05137386304252	3.74300409199177
PPA2	0.931722000925894	0.999999999999982	20	1.1467635724422	4.82601122686329	4.64755036844804	0.141475721664484	0.0304409227331788	5.03090288043243	5.04607600896972	5.13308194410324	4.47046391433186	4.05631052090301	4.28316119089979	4.43726722570915	4.33002843197637	4.70556765879659	4.48094533753824	4.92497659335173	5.25295868994243	4.40935855154248
INTS12	0.900600713539319	0.999999999999982	21.9692307692308	20.7775133197324	3.79086677132684	3.44627306525399	0.198900042842976	0.0577145336648817	3.55826642967545	3.17927279315463	2.72315153171117	3.76006251864646	3.22899392356567	3.8663499546991	3.96583303996028	3.55338461641874	3.21739586568801	3.72966266627297	3.53179409750632	3.48437503893763	3.20600878316326
GSTCD	0.966521486432351	0.999999999999982	20.458452722063	6.8368302667761	2.31036822532518	2.11556814830089	0.247059258914379	0.116781517585621	1.93851410682596	3.39194684717034	1.48778670245275	2.12216051099794	2.18131366558055	1.93980295292015	2.22642310856589	2.41623494871856	2.35139822583205	1.3524201774911	1.77131951437084	2.86258220640917	1.68578321690822
TBCK	0.999972131856371	0.999999999999982	21.4414414414414	5.6784451272516	4.46283154114255	4.0314072588334	0.0699942664523725	0.0173622415098363	3.07620571680556	4.36239266818771	3.76204584414044	4.1351531308713	4.28247404949149	4.2088806906708	4.94125612901819	3.8280903648317	4.67625863181075	4.04982224242581	3.45137193418339	3.91748101312296	3.79198347603323
AIMP1	0.891799457029026	0.999999999999982	20	0.3423301881204	6.47404686931206	6.10727610574981	0.0516148140214914	0.00845136409878336	5.97286144940903	5.78398262340788	5.10681696162902	6.17326751595589	6.51192406999665	6.51230192441429	6.15960655126675	6.41145918813099	6.37093044224588	6.26921353566599	6.17778562443985	5.64064363348964	6.33797977732816
DKK2	0.996479333392911	0.999999999999982	26.7415730337079	12.7246449553726	5.74913837423951	5.15321766706528	0.00194220567861451	0.000376891838089305	3.7042922542316	4.06454667553967	4.84606011113143	4.18158292714913	5.08669407195372	5.53416423176346	5.35452664697362	5.85884439971871	5.43991659175953	5.76734637336394	5.70947106278025	5.95732622784155	5.48640284156059
PAPSS1	0.99577561356815	0.999999999999982	20.112676056338	3.9083690986967	5.76616853718452	5.45756709867419	0.138432833725809	0.0253653012822213	5.91403360022123	5.46170171784374	5.4989451908519	5.60302305413484	4.8038104738008	5.28581771408598	5.49396652136451	4.75529031299685	5.25404523522655	5.85211227521488	5.65664735182702	6.06679964807916	5.53036494721143
SGMS2	0.866205213022005	0.999999999999982	27.148288973384	0.609148784073103	4.39855133710206	4.22684790562035	0.179688041834844	0.0425111207800775	4.93553313444458	3.51809481994805	3.89077107946761	4.08717926935193	3.98459897320349	4.17025521278851	4.43726722570915	4.46483749639287	4.26836151384345	4.11987446367031	4.30143801280915	4.35746040583406	4.34516825178632
CYP2U1	0.408110576225963	0.999999999999982	21.8348623853211	14.8867273731833	4.3541093235876	3.78989125021495	0.279436116428351	0.0737319616789803	2.22330534612055	3.51809481994805	4.11816895236289	4.08717926935193	3.86987010464355	3.04148307530452	3.26099864150207	3.66961485251138	4.89558003806784	4.15366497496151	3.99597515926405	4.13419545395355	3.88521935452534
HADH	0.873097906001255	0.999999999999982	20	6.3947387731771	4.34468336724206	4.07068535540181	0.37959034559476	0.0932497386689547	4.0703098526419	4.39564543826574	4.00894569780746	4.71103872637966	2.95654869781585	3.65880646190827	4.03389966523555	4.29426162269076	4.30711964647505	3.43214029271488	4.51433666107571	5.05460552033042	3.9296709584463
RPL34	0.36977043666011	0.999999999999982	23.7209302325581	4.698462941415	10.925763721268	10.8173095458943	0.159537432161628	0.01474834675709	10.9186861206791	10.9849416432123	10.920948577313	10.8309325008087	10.714025166526	10.4036967302019	11.057440424604	10.9489475830011	10.7936307612034	10.8142809866044	10.7052756739159	10.7459149238821	10.856126716553
OSTC	0.731507823045456	0.999999999999982	28	10.7341386409216	7.50101132044611	7.46799494987915	0.138553420665227	0.018552961215844	7.44693419925968	7.71102140338896	7.57616652526469	7.82866718931732	7.36700482383122	7.21851165130765	7.3737114329531	7.29937931036594	7.65734523518981	7.35087327096661	7.42710663235487	7.6633249482135	7.30056526834136
SEC24B	0.955330383220918	0.999999999999982	26.9433962264151	14.0703873391304	4.10658809832746	3.83285507461026	0.196937559703603	0.0513814260831734	2.92550954971208	3.74145642225783	3.62069973691108	3.93287241017493	3.86987010464355	3.76630709836833	3.7399429880765	4.33002843197637	3.51096242397691	3.72966266627297	4.92497659335173	3.86993861814307	3.9296709584463
CCDC109B	0.457824764750584	0.999999999999982	24.040404040404	19.0731384440032	4.20653524076	3.77949412076966	0.363533630590389	0.0961857907365548	3.91896304633503	3.45639917788337	3.19148454868918	4.03755510069735	4.15760727127685	4.04775717172464	4.33305347527268	3.13507948677412	3.51096242397691	4.01347785274311	3.6803225623733	3.82077597174325	3.9296709584463
CASP6	0.980381067259385	0.999999999999982	24.8780487804878	3.1530803808104	4.2469383485417	4.03072464116317	0.207858308800145	0.0515684715044595	4.47485236965573	3.51809481994805	4.64170840590597	3.76006251864646	3.6087795911064	3.76630709836833	4.48668065839262	4.10077927728111	4.18757431986632	3.85818801206245	3.99597515926405	4.00810905028122	4.05535512149987
PLA2G12A	0.99999501097553	0.999999999999982	20	13.8593519224394	5.16217607063412	4.70094478770102	0.0400126463235543	0.00851161801096633	4.2711729086421	4.60914607212575	4.87747210224981	3.06631173150815	5.13717584778245	4.74404242854931	5.06027575815459	4.7016904224003	5.31236330760607	5.24744970392108	5.03943708118969	4.60983630598464	4.50058720125775
GAR1	0.999669595421958	0.999999999999982	20.458452722063	20.2320858154917	5.09950311471953	5.0995726354715	0.163441525552767	0.0320500436479528	6.32865955103429	5.27775015267419	4.67784091972226	5.49686253177422	4.76152716530808	4.74404242854931	4.88707999629363	4.97452904583802	4.86992016721175	5.183459638275	4.95445426198801	5.34276537332335	4.90854995292802
ELOVL6	0.914576629271427	0.999999999999982	28	0.0876106289178011	3.99288416561584	3.3200510867595	0.530327739456221	0.159734812988628	2.84381561704113	3.63409398494813	1.78143357037484	2.73383557760066	2.95654869781585	3.71355783320034	3.56695058852065	4.01548425685604	3.91390882979789	3.89860542496474	2.22275413067557	3.91748101312296	3.63975551236275
PITX2	0.999999826198396	0.999999999999982	21.570996978852	12.3444769189101	2.06576760804293	1.6524843261283	0.110072826652218	0.0666105117681288	-0.143520440799451	2.0917018378884	3.28815145863513	-0.143520440799451	2.71205167935746	2.26711850069662	1.97263376678769	0.918613108998112	1.81925186842251	2.32927911853109	0.615788778723578	1.51835709699847	2.05028823089313
C4orf32	0.940282664579081	0.999999999999982	20	6.75440830680987e-05	3.50812247805311	2.6829979413321	0.134408235204237	0.0500962871173518	3.55826642967545	2.92973504935142	3.62069973691108	2.30104476948154	2.71205167935746	2.85923311884461	2.44217545159906	2.41623494871856	2.4926020344562	1.3524201774911	2.96408031137214	2.95661321626145	2.34102482029779
AP1AR	0.999748246673451	0.999999999999982	28	7.83415188768708	4.1938158576001	3.98576176693758	0.0686463264775997	0.0172228874909259	4.0703098526419	4.39564543826574	3.82784368304379	4.54338831077815	3.8295059794568	4.24649895096888	3.78013371684523	3.8280903648317	3.69757462194504	4.0852734976168	3.81497697056485	4.28680937418343	3.46954937384047
TIFA	0.677213351211986	0.999999999999982	20	7.9999324559169	2.61412871696785	1.96394149419802	0.592201548666529	0.301537265960336	-0.143520440799451	1.72391076161669	2.02530105285571	3.16204614445389	1.08094830016191	1.74329733962817	1.48156509460044	2.27657614861564	3.29657479922229	1.3524201774911	2.40461027050051	2.95661321626145	2.46701667174861
ALPK1	0.618351628083732	0.999999999999982	28	17.9172505013187	3.55362984081815	3.19065351326716	0.57055806557287	0.178821693800475	2.08792564986543	1.22903826040335	3.76204584414044	3.63216697356392	2.87956347945129	3.81719552961998	3.61218191799681	3.8280903648317	2.35139822583205	2.82490201937091	3.45137193418339	4.35746040583406	3.52854427855418
LARP7	0.999088865738376	0.999999999999982	20.695652173913	20.0059009508978	7.05151869915864	6.64249129230693	0.152700697929915	0.0229884679121472	5.75552723209956	6.37359379809937	6.95099540589087	6.49157145170471	7.21861816793541	7.12061554053391	6.7662452118473	7.03258548786455	6.45098940903516	6.687720279346	6.55019835007001	6.01310106064568	6.84687357361567
ANK2	0.929200976773009	0.999999999999982	26.1538461538462	23.3509529894775	3.93027525984732	3.88571740271363	0.0825513395620088	0.0212448129924112	3.87850851762643	3.25370246600337	3.28815145863513	4.27018679327209	3.86987010464355	3.48085903571258	4.19121669606868	4.18131174720341	3.44297920204331	3.81660557996086	4.51433666107571	4.00810905028122	4.31196931395043
CAMK2D	0.502132397515603	0.999999999999982	28	3.8083272986665	5.72634328424539	5.69486156948226	0.165541781517077	0.0290686225639243	6.22760250456495	5.97208790815486	5.85508279022233	5.5151073488319	5.48777432667635	5.54929439859891	5.87415428512862	5.38482304857306	5.80741841818638	5.90266836327194	5.46513851858213	5.4915464869919	5.53036494721143
ARSJ	0.987822167150946	0.999999999999982	20.8163265306122	16.5293015890483	4.66749588370267	4.47708331279066	0.133334886856567	0.0297816407560788	4.10578965937334	4.49103842996712	4.00894569780746	5.14513837655857	4.39738909399684	4.60615248212797	4.64740471631757	4.55827222683191	4.41751269417764	4.65619259422196	4.83274777537403	3.54617493397983	4.64087951315261
SNHG8	0.972211572785388	0.999999999999982	20	8.4953639260711	7.84273340835242	7.72604640897134	0.0907921792962159	0.0117514410981003	7.19022467677964	7.8434463153888	7.73035525279425	7.55654141682581	7.6824003981166	7.65602597664789	7.92164997451504	7.79464680586715	7.77607106362704	7.91111000312996	7.64615812145294	7.89175639913932	7.86140919430761
PRSS12	0.877370471052427	0.999999999999982	25.9636363636364	13.013702669499	4.12066761599657	3.64092699589915	0.386251739774489	0.106086098460511	2.34706398050019	3.01779799041931	3.08787238373867	4.67903107657791	3.02963310126675	3.48085903571258	4.27798055422872	3.49155827858135	3.75477457398031	4.18668213057173	4.20662590015293	4.48915996304216	3.27654275341902
METTL14	0.341868353647719	0.999999999999982	23.257328990228	0.00580527696489952	4.27232997774995	4.02522035850455	0.426039410789702	0.105842506209519	4.55404771215493	4.36239266818771	4.26790878235924	3.33633557408249	4.22139115786202	4.13056709408545	4.60328117553385	3.61266992423319	4.10199349408357	3.193105601353	3.87786680494019	4.17388893196511	4.44041351378346
SEC24D	0.751032257221116	0.999999999999982	22.3824451410658	4.890138935676	5.31636199024836	5.19546767800457	0.221735021415835	0.0426785489118849	5.65132834865309	5.36428142269574	5.25767992766032	5.36224845746158	4.71796707944594	5.0294637471967	5.49396652136451	5.18447643684815	5.40460885613798	4.45407734213434	5.35892209763517	5.21540994625252	5.26142395915718
SYNPO2	0.990120604828626	0.999999999999982	28	3.5010778842532	8.0939411672282	7.91274260686549	0.0501746291367037	0.00634099093444158	7.37968240052142	7.36988553100595	7.91197455770632	7.69501541426694	8.1865293477754	7.93478496413586	8.02142539866523	8.2375432661971	7.99958536762987	8.02045789990914	8.086441085838	7.91536662860223	8.1013321913347
USP53	0.981436139883933	0.999999999999982	28	4.1234574094762	8.17006180674666	7.88735902684911	0.0430482603914631	0.00545788016558189	7.06061797424304	7.49789359021955	7.3817631526475	7.08701428279044	8.10433087601449	8.00779819893974	7.79252103957248	8.49158908011548	7.96969783660313	8.22700119310215	7.93940128507985	8.35374349948221	8.61155732711283
C4orf3	0.95222288042439	0.999999999999982	28	0.786036890710101	7.09433926509931	7.06308562666459	0.189799400113703	0.026872023099532	7.74573919284393	7.27479131787443	7.4195987086421	7.37865338459874	6.2993230991587	6.28714414357065	7.19199987213391	6.62086945695472	7.5763658020283	6.75530690827538	6.77335781038605	7.49725045631701	6.90924975712892
MAD2L1	0.845908178539812	0.999999999999982	28	12.0786265421302	3.14081400581466	1.76955732234485	0.834278824910454	0.471461881667074	-0.143520440799451	2.73563154607541	2.85523805357272	3.33633557408249	3.09919300457638	1.24544691688149	1.27206713718618	1.52370603684634	0.967004039627234	1.92199662170103	0.615788778723578	2.27022559071744	2.05028823089313
ANXA5	0.801240110202254	0.999999999999982	26.9433962264151	1.0067911235649	8.86060001572415	8.96332509844054	0.0963089428948942	0.0107447785098914	10.0279589834177	9.50203815465248	9.61478401880678	9.37774899668935	8.98048653773845	8.40918021711571	8.84509557730877	8.92338791779482	8.86037592930182	8.57597393435883	8.37507377011068	8.71494566427742	8.28790488801463
TMEM155	0.720495847265128	0.999999999999982	28	8.8080294889675	3.14726369724499	2.69667115625387	0.381102682713003	0.141323380060333	3.27630384786384	3.68877368507335	2.57774171512764	2.60348450962772	1.73359074749619	2.26711850069662	2.10510187405276	1.94870438763507	4.01101407680351	2.6465341235078	3.36620064669432	2.4097494525143	2.78995838108486
EXOSC9	0.987689307906073	0.999999999999982	25.0526315789474	7.0353532328918	4.45331755807367	4.33169811796752	0.251650594772885	0.0580951368076781	4.67708378349157	4.45993636910189	5.0528074483468	3.93287241017493	4.923697381596	3.20327087927678	4.30577979052846	4.72873927538292	4.10199349408357	4.18668213057173	4.69982018413867	3.48437503893763	4.50058720125775
CCNA2	0.942693641625001	0.999999999999982	25.0526315789474	19.453552857188	3.23536496112144	2.98559484077728	0.466435016673253	0.156228504384681	3.91896304633503	2.38452109697838	2.97623917814198	3.33633557408249	3.40412075398645	2.65058536388103	3.37035210566524	3.55338461641874	1.58700327368219	2.54833516378743	2.84321805238965	3.28130260041275	3.05366813446215
BBS7	0.293331764073826	0.999999999999982	25.2296819787986	2.7354009904754	4.5217532940155	4.39391417892652	0.28197500792203	0.0641739907607663	4.95511811316822	4.81979567893203	5.10681696162902	4.43257115406088	4.15760727127685	3.81719552961998	4.71115851215104	4.58811914516812	4.30711964647505	4.0852734976168	4.1051418104003	3.9635065551665	4.13344636767222
KIAA1109	0.613910907909637	0.999999999999982	22.9581993569132	4.9491630319052	6.35599931451351	6.04120517706472	0.294855593884176	0.0488074126340863	5.77769493052183	6.26081747625828	6.47419456176306	5.85299081780277	5.88242317129852	6.09430965035086	6.40424463517762	6.27131407171524	6.10005466480264	6.54223572014633	5.11969119264239	5.77576520286696	6.18134968625084
BBS12	0.582626313107159	0.999999999999982	20	9.0176345232879	3.02327235974139	2.1595163241749	0.521632151082693	0.241550455184448	1.77182201060675	1.22903826040335	2.23384521519896	2.46017542375709	1.08094830016191	1.51574141544292	2.62982033772009	3.28839052062127	2.62120925395765	2.90644470549863	1.47849147492039	2.27022559071744	2.58288382516223
FGF2	0.999997361713385	0.999999999999982	26.3468634686347	6.87559986134228	6.60416700011871	5.79106313033022	0.0813460751266641	0.0140468292774466	6.49175779666943	6.20563641784591	6.9802259090704	6.68124736063445	6.11849895255302	5.71946505184426	6.01553615917429	5.26058739487932	5.25404523522655	4.85414036518588	5.46513851858213	5.34276537332335	4.88616755703515
SPATA5	0.959897894206038	0.999999999999982	22.5236593059937	12.1375514289412	4.43656441981689	3.80159184009395	0.322950676541304	0.0849514335377264	3.14603457077113	3.88886026219497	4.96780177085906	3.76006251864646	4.42474251556539	4.28316119089979	3.26099864150207	3.28839052062127	3.91390882979789	4.01347785274311	2.84321805238965	3.60543592777466	3.52854427855418
SPRY1	0.999999989010143	0.999999999999982	20	19.9563589113804	5.14089966130952	4.87902423356824	0.0567827889397747	0.0116381444775582	4.62912099846121	4.81979567893203	4.3145567550669	4.99723044015047	4.25225585641638	4.7957082915657	5.20015336789507	4.85686219634011	4.99388547284037	5.27841093572722	5.06668751517053	5.23430647388232	5.0155318194905
ANKRD50	0.897195110989439	0.999999999999982	20.112676056338	3.7617091391122	4.21888526345507	3.97207737063744	0.133780326288214	0.0336801914477172	3.9966201812684	3.25370246600337	5.0250250439732	3.87753758193324	4.25225585641638	3.91388466133393	4.48668065839262	4.14160736321217	3.86278987978215	4.0852734976168	2.56608773690098	3.48437503893763	4.47081405949245
FAT4	0.998348385605973	0.999999999999982	24.7058823529412	6.75440830680987e-05	5.81811415623668	5.10179280613679	0.20172738352858	0.0395404892346721	5.8316682579032	5.62482869375574	5.15887729658621	5.32136186599973	5.18595075781568	5.32150635599559	4.9588719867318	5.3328834546968	3.91390882979789	5.23171630117019	4.62846220809556	4.55075953555611	5.39424341220244
INTU	0.394124281325163	0.999999999999982	22.9581993569132	4.7413831801751	3.71987809005837	3.1000132598111	0.756475686852323	0.244023371338231	2.92550954971208	4.10531773097801	4.06459070974335	2.30104476948154	3.1655527640712	3.04148307530452	3.07965774307092	4.25758550366523	3.29657479922229	2.98362403315668	1.11068651897413	3.48437503893763	3.05366813446215
MFSD8	0.936555664945734	0.999999999999982	20	7.707317317041	3.62635312526362	2.69767426453893	0.502410904825212	0.186238535700707	3.00282435332305	1.72391076161669	3.08787238373867	3.33633557408249	1.73359074749619	3.48085903571258	3.01376540246237	3.66961485251138	3.44297920204331	2.54833516378743	0.615788778723578	3.04488875017836	2.69013317606669
LARP1B	0.754988013880481	0.999999999999982	28	3.0932874266644	4.81575877616301	4.54593276281811	0.246681940692969	0.0542643179218618	5.29957269506112	4.36239266818771	4.84606011113143	3.9861630259162	4.82449630562975	4.45367695370463	4.33305347527268	5.24193277111771	4.67625863181075	4.34130328889333	4.39040157666001	3.35221728947919	4.99476069993025
PGRMC2	0.911421977986372	0.999999999999982	28	20.0610673735431	9.98986540172934	9.5670429618942	0.200843065927065	0.0209932229558317	8.69980244301784	9.53412269250633	9.37036815377105	9.34624992497916	10.2596831096436	9.99434575063778	9.63283169052406	9.83991774201425	9.4280097636309	9.43005208744732	9.66597095459874	9.41935908614625	9.62348153118079
JADE1	0.98889181913579	0.999999999999982	22.5236593059937	7.93662718033888e-05	6.15997398447759	5.88778113471755	0.000444483434545345	7.54925199111817e-05	6.29062452644099	5.85742577846261	6.12747548274454	6.32575845854991	5.93092353370512	5.67876692205093	6.02392889560538	5.85884439971871	6.0089489529248	5.4100586507968	5.35892209763517	5.8874191590322	5.78142335471
SCLT1	0.713798755862136	0.999999999999982	25.7761732851986	23.3862261355684	3.6412437340633	3.28147267177426	0.455285200522472	0.138744169481778	3.14603457077113	4.06454667553967	2.72315153171117	3.33633557408249	3.65570927302241	3.34873100721851	3.52025514104122	3.97086799070439	3.04467301241793	2.82490201937091	1.77131951437084	3.41980892044848	3.88521935452534
C4orf33	0.226601994208992	0.999999999999982	22.5236593059937	7.8195955746937	2.73458161083152	2.6732376447869	0.590784002531219	0.22099943253579	2.34706398050019	4.02258982390836	2.97623917814198	2.96377018803325	2.0469417651392	2.26711850069662	2.33832869721034	2.6605525835125	2.94988228876972	2.54833516378743	1.77131951437084	2.27022559071744	3.40803880409976
PCDH18	0.648390596681766	0.999999999999982	28	7.6062607295474	7.53654200558179	7.35690157514562	0.215284045618947	0.0292628688069252	7.80089854893223	7.66061793295603	7.39810004067292	7.52537810956599	6.73591493650374	6.85438998490327	7.6801920484152	7.05946829378739	7.77261322957926	7.37255762323784	7.52858822740261	7.46161170187263	6.9743550740568
SLC7A11	0.999999999992267	0.999999999999982	20	12.1062879462897	7.31956945210674	6.99232840643539	0.00261426500274494	0.000373876175543886	7.10950279221788	7.12422109379717	7.4195987086421	7.19280728018585	7.4723468153384	7.04790803586309	7.16189548201868	7.08061959662953	6.37093044224588	6.9016882164525	6.78160445906018	6.59861716443057	6.63502598115471
ELF2	0.996433338361249	0.999999999999982	20	5.8901784083288	4.57860759253097	4.45659047174989	0.0935443156392176	0.0209901080730192	4.55404771215493	4.06454667553967	4.56660969908271	4.43257115406088	4.31207226631769	4.421148082847	4.55776546542476	4.72873927538292	4.41751269417764	4.2505325368355	4.55339025833457	4.82456700811762	4.37762037720647
MGARP	0.951556012668045	0.999999999999982	26.1538461538462	15.9786787516585	5.56879532578434	5.30925795349768	0.180174239460138	0.0339358609128119	5.04924298185497	4.81979567893203	5.32758035356119	5.85299081780277	5.2485202820841	5.65098268307326	5.18526451716597	5.45128919391217	5.42237073404871	5.0641567938303	5.31414466970628	5.58284036059001	5.05619787585303
NDUFC1	0.91087568960564	0.999999999999982	24.5360824742268	3.7521317705082	6.30978383817432	6.18005290247134	0.187414871478579	0.0303257713867844	6.67417120518874	5.92731058253919	6.69301625973516	6.2295968154253	5.75890364685577	5.74597299089256	6.42340433759334	6.20544255866005	6.36175443677275	5.94187518529981	6.13979900140591	6.16854877901197	6.13464374511886
NAA15	0.630007477807933	0.999999999999982	24.7058823529412	7.2542135666442	4.9824879538963	4.74443728990375	0.310030181150785	0.0653460383617115	4.62912099846121	5.06686818757469	5.0250250439732	4.74235163962786	5.08669407195372	3.9599029978073	4.9234225133034	4.80696995683192	5.12982171936499	4.58367671977715	5.01166199998119	4.00810905028122	4.61389126609376
RAB33B	0.23266520799775	0.999999999999982	28	15.7126711925515	3.11863949373772	2.32951203663549	0.714533538495159	0.306730992267016	1.11108370047925	2.24552782558522	2.02530105285571	3.56369979950076	2.95654869781585	2.75867788247208	2.53904651296698	1.75179879173879	2.01924513775248	1.5682386568754	2.71129700682696	2.65386025029055	2.58288382516223
SETD7	0.919599070427252	0.999999999999982	28	0.696341572182	7.7861538681713	7.64135809619663	0.157161181545326	0.0205671792326485	7.75135100356626	7.80064118351979	7.59518529127625	7.41796961746782	7.60081193123524	7.27421156579201	8.20976821219412	7.64294171320647	7.59997029329245	7.82722312241511	7.81636226775804	7.34474670519672	7.3787998199482
MGST2	0.843740624319566	0.999999999999982	28	11.494234197542	5.2098558491284	4.82539282253773	0.196327681935723	0.0406863625731661	5.08523822440431	4.89148214090528	4.96780177085906	5.25777366036206	3.98459897320349	3.91388466133393	4.79200457042662	4.29426162269076	5.3499722155848	5.15036779782992	5.03943708118969	5.3252457073232	4.86343243456807
MAML3	0.965983252726918	0.999999999999982	22.8115015974441	16.683433240166	4.33069023608654	4.24881990532618	0.251304866171788	0.0591469800489214	4.72350320479542	3.57725994530961	4.26790878235924	4.1351531308713	4.28247404949149	4.6348049891461	3.65603815878624	4.64602205956748	3.29657479922229	4.79112801968338	4.30143801280915	4.52028849333581	4.24318771991567
SCOC	0.998316503343765	0.999999999999982	23.8795986622074	0.0245478987718002	7.02081745437507	6.80445612712705	0.117607157320775	0.0172838438698892	6.394693449917	6.46258358281387	7.02999611540633	6.79760969755814	6.76295838317741	6.90819397759938	7.23239371608238	6.94303114081212	6.59106669825702	7.02547919996685	7.15610584964747	6.48486964259118	6.54502646358018
CLGN	0.498930272407615	0.999999999999982	28	23.5063776706792	1.66358798140404	0.849131155921222	0.704970580359749	0.704970580359749	-0.143520440799451	-0.143520440799451	-0.143520440799451	-0.143520440799451	1.08094830016191	1.74329733962817	1.27206713718618	2.12193444840977	-0.143520440799451	1.3524201774911	-0.143520440799451	1.9427269333918	1.68578321690822
ELMOD2	0.809522714721542	0.999999999999982	26.7415730337079	23.7306940971927	5.12360601235118	4.91509496126915	0.178678319893666	0.0363529741137552	4.85442103311355	4.95977453837613	4.67784091972226	4.97103476184292	4.98010070988429	4.71749866524255	5.46959579195294	5.04078194702874	4.73429309538242	4.58367671977715	4.69982018413867	5.25295868994243	4.88616755703515
TBC1D9	0.957337193923566	0.999999999999982	21.4414414414414	14.5328621504967	3.72534135404465	3.31281290875598	0.494026021661902	0.149125844190041	3.9583140650578	2.83594522993861	3.28815145863513	3.56369979950076	3.98459897320349	2.26711850069662	3.01376540246237	2.27657614861564	4.45250981889181	3.48618575503843	3.07559532079613	4.17388893196511	1.87951701486721
RNF150	0.999660271147182	0.999999999999982	28	3.2023163751567	4.04850539223182	3.80517992763385	0.144949483883193	0.0380926754160942	3.87850851762643	3.84137958596876	3.76204584414044	2.46017542375709	4.09087242613498	4.421148082847	3.69860045877002	3.42696329615	4.94556991171425	3.85818801206245	3.07559532079613	4.3225673332336	3.69230324707535
ZNF330	0.372497049934043	0.999999999999982	20	3.9210819571037	4.624917461063	4.39890202984441	0.375807032729944	0.0854320078465663	4.41953227768938	4.32835533386598	5.13308194410324	3.93287241017493	4.18985168449277	4.38786882215429	4.86855956036623	4.52779475829656	3.86278987978215	4.0852734976168	4.83274777537403	4.63849160608398	4.58638851451955
IL15	0.947168703646389	0.999999999999982	20	17.4369534953942	4.21687907058741	3.56683627104071	0.375654526625293	0.105318690873267	4.41953227768938	3.01779799041931	3.37874600688131	2.8533788726151	3.1655527640712	2.75867788247208	4.06676539490189	2.96351789057089	4.01101407680351	4.21896053912612	4.43290727738031	4.21251948597399	2.58288382516223
INPP4B	0.999991928776766	0.999999999999982	20	11.396278044784	2.94705949841343	2.60266339179655	0.30100979564342	0.115654523974243	2.84381561704113	1.49759015567285	2.85523805357272	1.9179140255417	2.71205167935746	3.04148307530452	2.71521922872531	2.27657614861564	2.73928441223658	4.55867151009511	-0.143520440799451	3.28130260041275	3.20600878316326
USP38	0.456782669901909	0.999999999999982	28	9.3863015730204	4.16360821887156	3.97098856056034	0.31003019619648	0.0780738074331628	4.47485236965573	4.42814899927108	4.60464765013373	3.93287241017493	3.6087795911064	3.65880646190827	3.1426715690454	3.87726974292847	4.22853332724806	4.42669946041088	3.53179409750632	4.3225673332336	3.69230324707535
GAB1	0.675318827392629	0.999999999999982	24.7058823529412	7.9832382317127	3.6576317483282	3.33582914439026	0.484718880157511	0.145306866502035	2.46103990139115	4.25777248180286	3.82784368304379	2.96377018803325	2.79823744626517	3.34873100721851	2.94471892120709	3.13507948677412	4.22853332724806	3.37599114580315	3.53179409750632	2.95661321626145	3.34378842975321
SMARCA5	0.996327847487707	0.999999999999982	28	20.3232071790818	6.92495249512003	6.67765551634799	0.123858229376064	0.0185481609635056	5.98243703334706	6.62561630184373	6.73649255754854	6.37653589954343	7.07494549297687	7.03183942586542	6.55663436758448	7.08061959662953	6.34322546063562	6.83035331684333	6.61623984657738	6.4037287929271	7.06681515924136
ANAPC10	0.634077677624953	0.999999999999982	28	12.2888598920473	1.9469673506789	1.51758674711679	0.535201244662188	0.352665997959589	-0.143520440799451	2.0917018378884	1.11868641333523	2.30104476948154	2.18131366558055	0.912559716605791	1.0268935298497	1.75179879173879	0.967004039627234	1.75593354507792	1.77131951437084	2.4097494525143	2.05028823089313
ABCE1	0.933993052489246	0.999999999999982	20	8.7162149564593	5.36594198539143	5.12039097600578	0.194887510392732	0.0380610604358099	5.0123266272207	5.5821370861859	5.61530774739152	4.18158292714913	5.1037183561112	4.48548852984925	4.99347125546994	5.66241337652057	5.60455106702827	4.55867151009511	5.42358556457814	5.55304638453198	4.81685827625577
OTUD4	0.355027028126732	0.999999999999982	25.2296819787986	24.0372556045465	4.62604610659523	4.57026607076707	0.25365741303842	0.05550167301219	4.99350806130359	4.95977453837613	4.35974353902452	4.1351531308713	4.76152716530808	4.421148082847	4.64740471631757	4.61736107630673	4.5845801336916	4.2505325368355	4.4741964032181	4.35746040583406	4.95229918974822
SMAD1	0.872752510057966	0.999999999999982	20	16.0470662113333	4.67231695923831	4.47508436924464	0.265630275496901	0.0593576016851136	5.25286155613525	4.25777248180286	4.11816895236289	5.02295894160131	4.09087242613498	4.96322594685066	4.43726722570915	3.72439718537981	4.38164545250793	4.70258757148771	4.34660542664335	4.09337890000557	4.44041351378346
MMAA	0.603441341170651	0.999999999999982	23.257328990228	21.3034256245396	3.15871972651303	2.96188992992396	0.448801988277439	0.151525545815594	3.45199916567621	2.73563154607541	2.41601616123955	2.46017542375709	3.28976243245586	2.95323405002601	2.87220108593646	3.72439718537981	1.81925186842251	3.193105601353	3.07559532079613	3.82077597174325	3.13184831696958
ZNF827	0.999667471432465	0.999999999999982	25.0526315789474	22.9627591900465	3.73942256571235	3.62598135445089	0.151865380137628	0.0418825595865827	3.65724031981398	3.88886026219497	3.76204584414044	3.49182072860579	3.40412075398645	4.421148082847	3.20304788526295	3.66961485251138	3.69757462194504	3.25667851005203	3.6803225623733	2.4097494525143	4.66737215278827
LSM6	0.919637413697135	0.999999999999982	28	4.887820655003	3.96099917712388	3.13921442855327	0.715057743457207	0.227782383055224	5.0123266272207	2.24552782558522	3.46398621102222	2.46017542375709	2.52250336936068	1.93980295292015	2.22642310856589	3.21377053626933	4.86992016721175	3.43214029271488	3.17910566384188	3.48437503893763	3.05366813446215
SLC10A7	0.999999998416237	0.999999999999982	28	19.2878461710355	2.20822810106826	1.61458683836492	0.174590108658585	0.108132993847139	0.40442836398209	2.73563154607541	-0.143520440799451	2.12216051099794	1.33273602482327	1.24544691688149	1.97263376678769	-0.143520440799451	3.51096242397691	2.07090271467847	1.11068651897413	2.65386025029055	2.20296793881591
TMEM184C	0.951025914840279	0.999999999999982	27.148288973384	3.9811232913846	4.22960367062354	3.72943645382376	0.364722458802478	0.0977955954789177	3.79402852996288	3.93482795889718	3.28815145863513	4.18158292714913	3.22899392356567	3.60189498752014	4.35982111168678	3.28839052062127	4.70556765879659	4.42669946041088	2.84321805238965	3.20672113395219	3.63975551236275
PRMT9	0.664791656566159	0.999999999999982	25.4092526690391	4.6150797763396	3.09372113793601	2.39919220156214	0.812764756822124	0.338766004779827	2.75721654305885	2.83594522993861	2.57774171512764	2.12216051099794	0.775727526358268	2.75867788247208	2.22642310856589	2.41623494871856	3.80979288591559	3.193105601353	0.615788778723578	2.65386025029055	2.46701667174861
ARHGAP10	0.427907476406355	0.999999999999982	20	12.3806787439066	5.68343033772223	5.42662459452018	0.278817451637966	0.0513795356176869	4.97444077747848	5.27775015267419	5.72298138122308	5.74891444329278	5.5758135167878	5.45603758304574	5.17022040735036	5.41843885613356	5.36841529358344	5.38182420280424	5.2201916278081	4.87360280507215	5.96348158841467
DCLK2	0.784319708693108	0.999999999999982	23.5643564356436	4.1228992651183	2.50855388464383	2.02034220903909	0.829836238897724	0.410740435548495	1.77182201060675	3.51809481994805	2.23384521519896	0.565595681740873	3.1655527640712	2.11272346714772	1.48156509460044	2.76876588767599	3.04467301241793	1.5682386568754	-0.143520440799451	1.51835709699847	3.20600878316326
LRBA	0.551009013280868	0.999999999999982	20	7.4505491645797	3.90256280203208	3.54360069012784	0.445130570539163	0.12561533012996	3.21263905586283	3.17927279315463	3.82784368304379	4.03755510069735	3.09919300457638	3.27783342447824	4.24963511346876	3.61266992423319	4.05722083608016	2.44296078456659	3.45137193418339	4.21251948597399	3.74300409199177
RPS3A	0.676023065774485	0.999999999999982	28	26.8842496039706	7.84916860223809	7.59321091649791	0.227161671484008	0.0299164179662716	7.71734795991709	7.43530883932805	7.66884810913328	7.28606710413539	7.29100725314685	7.41714671185128	8.23348232588311	7.67110386753774	7.67597412141971	7.58559491357431	7.65516251047673	7.30954098057686	7.58393657079607
SH3D19	0.909445270972461	0.999999999999982	20.8163265306122	19.7863859751327	4.84955734722378	4.86199063054512	0.327976563442589	0.0674572594570831	5.41721152946326	5.14716391703764	4.26790878235924	4.88946690443523	4.71796707944594	4.54708164808676	5.2863971340448	4.14160736321217	4.34486372172258	5.61800512703822	4.62846220809556	5.55304638453198	4.81685827625577
PET112	0.864224058357457	0.999999999999982	28	16.6790641394793	3.27975909589158	2.72817603770702	0.433689567249404	0.158966855970889	2.84381561704113	2.92973504935142	1.78143357037484	3.69753153175087	3.09919300457638	3.48085903571258	2.33832869721034	3.3593400316113	2.01924513775248	1.92199662170103	2.01462258880931	3.12807291972406	2.88332107785431
FBXW7	0.834407837429866	0.999999999999982	28	20.1277428525432	6.85185582996735	6.50396211586925	0.18375535496467	0.0282528329180022	5.59001365796994	6.3139654602438	5.96151329053195	6.294411392164	7.19498267974204	6.68663566064428	6.61890270854859	6.67749790921422	6.50199579174399	6.56124406675021	6.76506375157014	6.33536134286262	6.93127959696219
TMEM154	0.999994366122654	0.999999999999982	28	10.0633228828873	2.42569070414081	1.32416167280549	0.410231380947934	0.309804602695366	-0.143520440799451	2.51129226139225	-0.143520440799451	0.565595681740873	1.73359074749619	0.479069990545184	1.27206713718618	1.25265313499173	3.13361774521147	0.790233401753058	2.71129700682696	3.60543592777466	-0.143520440799451
ARFIP1	0.931191339429897	0.999999999999982	20	19.7107162630684	4.75712490617893	4.69458612518809	0.11465021939342	0.0244217948794849	4.74616458195032	4.84408910689381	4.67784091972226	4.71103872637966	4.55423219626235	4.71749866524255	5.0765044871187	4.14160736321217	4.55267863388242	4.79112801968338	4.51433666107571	5.15718831968477	4.58638851451955
TRIM2	0.997836932715008	0.999999999999982	23.4098360655738	12.5634941283876	4.74142232044865	4.46424915987452	0.09026865199379	0.0202203436145861	4.0703098526419	3.93482795889718	4.48738606664864	3.93287241017493	4.55423219626235	4.421148082847	4.73179871037638	4.75529031299685	4.01101407680351	5.11649905775957	5.11969119264239	4.28680937418343	4.50058720125775
KIAA0922	0.740526933519602	0.999999999999982	22.2429906542056	20.1750778083168	2.3348357884842	1.83813538649652	0.550941399604139	0.299728411547656	1.77182201060675	2.51129226139225	-0.143520440799451	1.39472305060686	2.18131366558055	2.53373339729027	1.82676129916193	1.75179879173879	1.31005611362646	2.54833516378743	2.22275413067557	1.9427269333918	2.46701667174861
SFRP2	0.979883034741383	0.999999999999982	20	4.14602519602051e-05	6.51449995187692	6.23805923379059	0.160690656907456	0.0257597196315515	6.58898307284192	6.37359379809937	6.33404832867059	6.71320641788306	6.11009868102883	6.17456191139584	5.99860277895413	6.12628322126472	6.38910920058318	5.183459638275	5.58306549097245	7.21281808851755	6.22659086152455
PLRG1	0.995992135116074	0.999999999999982	20	15.5677462211035	5.51776008659479	5.31597379226957	0.073569167321609	0.0138392644878333	5.56473903684243	5.38098185929628	5.41580563984667	5.42148452660616	5.60001137510369	5.4070466458207	5.34115570224317	4.90508654856239	5.25404523522655	4.95340579140952	5.5253065993495	4.9210265646235	5.3126747751001
MAP9	0.886066300544391	0.999999999999982	28	24.0880838288614	5.46889837184942	5.25097749300886	0.254615651372746	0.0484891911480749	5.61485310508098	5.08736496082372	4.44608075511084	5.07307905542621	5.4077850418705	4.96322594685066	5.82697189669941	5.45128919391217	5.08591755706265	5.15036779782992	5.56406830632696	5.07571391829553	5.26142395915718
GUCY1B3	0.194601494427671	0.999999999999982	28	25.6729890711934	3.06269758503106	1.88683769318982	1.41061502655072	0.747608038381929	1.93851410682596	1.22903826040335	-0.143520440799451	-0.143520440799451	2.41749057009557	2.26711850069662	3.1426715690454	2.86942563743456	2.84842270514974	1.5682386568754	0.615788778723578	0.914546842079451	3.69230324707535
CTSO	0.535174338035048	0.999999999999982	22.6666666666667	6.4551299860202	4.20680810597718	4.21954635300997	0.35393205565923	0.0838791723206824	4.3620060639562	4.7183121148968	4.96780177085906	4.39365622265449	3.7011603427905	3.48085903571258	4.19121669606868	4.46483749639287	3.80979288591559	4.34130328889333	3.93812928403141	4.3225673332336	4.24318771991567
PDGFC	0.495295577885065	0.999999999999982	21.8348623853211	9.35035552847286	4.9610009842113	4.61508387495969	0.23665012570979	0.051277535169793	4.41953227768938	4.74436006480276	5.15887729658621	5.02295894160131	4.8038104738008	4.2088806906708	4.33305347527268	4.55827222683191	4.5845801336916	4.42669946041088	4.43290727738031	4.55075953555611	4.55835125950258
FAM198B	0.643674648323144	0.999999999999982	26.1538461538462	2.6208480567303	6.9898394400855	6.70861520405828	0.323131888395933	0.0481667048365598	6.8040460803213	6.79095002926756	6.57343571640034	6.294411392164	6.10164921127503	6.63792732347381	6.96238866468368	6.85983448104303	6.91969265508753	7.10103087944466	6.37597545118973	6.87634485085536	6.90368933135624
C4orf46	0.796551071842446	0.999999999999982	20	7.5754449754757	3.33836290718647	2.96396683553709	0.441974014804214	0.149115708551484	2.56666703509344	2.73563154607541	3.19148454868918	4.31252827992272	2.52250336936068	3.34873100721851	3.01376540246237	3.55338461641874	2.94988228876972	2.73847288646202	1.47849147492039	3.54617493397983	2.88332107785431
ETFDH	0.999853691395889	0.999999999999982	28	7.9478820395487	4.19911567327643	4.13804827512371	0.167793091177736	0.0405488481578238	5.37421318815246	3.57725994530961	4.78110672515531	4.35366244075031	4.12462568410701	3.27783342447824	4.55776546542476	3.77717518832426	3.96327829689076	4.04982224242581	4.4741964032181	4.35746040583406	3.27654275341902
PPID	0.571201048689487	0.999999999999982	26.7415730337079	25.537266239268	5.13851587724919	4.75147320032071	0.471742941474336	0.0992835109419317	5.13760122783281	4.52148410869545	4.78110672515531	3.33633557408249	4.98010070988429	4.74404242854931	4.86855956036623	5.38482304857306	5.01744971683539	4.45407734213434	4.34660542664335	5.07571391829553	4.95229918974822
FNIP2	0.999066496559618	0.999999999999982	28	20.558414730424	5.18576700733168	4.88209450171005	0.141272547783794	0.0289368728389649	4.47485236965573	4.8679802248566	4.60464765013373	4.47046391433186	5.13717584778245	5.39033953031239	4.75214777582887	5.41843885613356	4.26836151384345	5.43775112275556	4.69982018413867	4.84929323142977	4.99476069993025
RAPGEF2	0.904872401644276	0.999999999999982	28	20.0161154744481	4.49523517105408	3.91595316967634	0.289556352071925	0.0739427514900177	0.800596707036333	3.9793761285392	3.54446981501666	4.31252827992272	4.28247404949149	4.48548852984925	4.30577979052846	4.49665952132719	3.13361774521147	4.55867151009511	3.36620064669432	4.98936149793005	4.47081405949245
TMA16	0.443456591903801	0.999999999999982	28	20.2651086855408	6.27291717408178	5.82705347293801	0.362170149436035	0.0621532222276705	5.26860057970466	5.92731058253919	5.15887729658621	5.56849696799288	6.30669341777921	6.34030340043572	5.91081975166762	6.1564792397208	5.38662557247989	5.85211227521488	5.42358556457814	5.86334322542956	6.34620225295488
TMEM192	0.551533221989646	0.999999999999982	26.9433962264151	23.3923298596749	5.24084422853412	5.06229748265767	0.295125475604251	0.0582987223914215	5.91403360022123	5.33028914915139	4.99669710288414	4.61280325525544	5.06946649422818	5.30377238811704	5.12412327417016	5.31514624019278	4.61579144784266	5.0641567938303	4.4741964032181	5.05460552033042	4.79299495852779
KLHL2	0.644021494169819	0.999999999999982	21.570996978852	6.75440830680987e-05	3.2858795273223	2.66474513654936	0.44471329836351	0.16688774181961	3.45199916567621	2.92973504935142	2.57774171512764	2.8533788726151	3.1655527640712	2.40657612090443	2.53904651296698	2.12193444840977	2.01924513775248	2.07090271467847	3.27568394396651	3.76987872878448	2.05028823089313
MSMO1	0.999845618204997	0.999999999999982	28	1.5797310122272	6.03491199071573	5.69795174063524	0.300496166607382	0.052737576639054	6.17846088781178	4.8679802248566	5.75715792744232	5.44070145270385	4.99842220916926	5.21167743751719	6.06517547600615	5.59050688429978	6.34322546063562	5.9987572453854	5.42358556457814	6.10836431922921	5.99520021365922
CPE	0.812347551183631	0.999999999999982	20	5.8353394383325	5.8608236299534	5.86746910552685	0.236215577944245	0.0402585124345593	5.87343864235988	6.20563641784591	6.22837792972168	5.83857460185876	5.78023868087691	5.32150635599559	6.50360948151791	5.56070983662656	5.72394227554992	5.70033466594225	5.918355006816	5.96865503010699	5.97413213566416
DDX60	0.999999761446459	0.999999999999982	28	24.5967315048043	2.2483848273114	1.66226223276793	0.184787988784215	0.111166568752822	1.58332290835637	0.469789243285097	3.08787238373867	-0.143520440799451	1.73359074749619	1.51574141544292	2.53904651296698	1.94870438763507	2.35139822583205	1.09853925371774	3.07559532079613	0.480412093429477	1.68578321690822
DDX60L	0.226299223867439	0.999999999999982	20	11.7340385164013	3.12924162387035	2.75938037363803	0.836957823723607	0.303313682926628	1.11108370047925	1.91949497484897	2.57774171512764	3.63216697356392	3.22899392356567	2.65058536388103	1.97263376678769	3.72439718537981	2.84842270514974	3.0568833468849	2.01462258880931	2.27022559071744	3.83935446915123
PALLD	0.857244205209996	0.999999999999982	28	4.1724413616537	9.27518614447087	9.01501258309033	0.213010561703297	0.023628426443114	9.18038484285505	8.94677266561376	8.83320183853475	8.83126286223271	8.5686116377586	8.83975940956683	8.97629907491176	9.23065492680147	9.49563714140453	9.02936172069558	9.06050766164282	9.20739560749949	9.05071195636113
CBR4	0.651255184455629	0.999999999999982	22.5236593059937	5.8133337677737	5.33049002632964	4.75119608093412	0.463167034523056	0.097484302191122	4.6533016987607	4.5805132038215	5.37236729795594	4.43257115406088	4.39738909399684	4.77010663024052	4.9588719867318	5.14486025829022	5.49130904183508	5.183459638275	3.27568394396651	4.96694091243993	4.79299495852779
SH3RF1	0.656061666965051	0.999999999999982	28	24.7480150192815	5.57115113874598	5.3517340199605	0.229998357718545	0.0429764178975849	5.63927211037741	4.93736768749988	4.96780177085906	5.09750093130755	5.08669407195372	5.4070466458207	5.5988101267383	5.70389754119569	5.23406998055783	5.36749702618718	5.54481762802221	5.28955489880602	5.47144598682117
NEK1	0.999757832696269	0.999999999999982	20	4.1215159853043	5.39700841208431	5.27235717275136	0.113658822416264	0.0215574967120354	5.10290457258454	5.46170171784374	5.72298138122308	4.61280325525544	5.51348133639968	5.24922378315121	5.44480629578931	5.24193277111771	5.42237073404871	5.08181606060137	5.44451163905727	5.09651792280596	5.32936162299059
CLCN3	0.974908092928492	0.999999999999982	28	0.3497943136042	6.22619454660561	5.90389552133445	0.230485821984928	0.0390396173428272	5.8316682579032	5.77137020876671	5.20912425625723	5.40200816845018	5.88242317129852	5.71946505184426	6.22658275189122	6.30764717632293	6.06656059939388	6.16537612748234	5.77702240471316	6.3869382601655	5.87532238083095
C4orf27	0.953307644709606	0.999999999999982	28	7.7890244154981	4.96862812911579	4.93409902671867	0.102769318938082	0.0208283859690645	5.61485310508098	4.93736768749988	5.4989451908519	4.64629716126583	4.45158695305734	4.91731518471215	5.20015336789507	4.46483749639287	5.04063525185848	5.09926178090541	4.89488404092592	4.96694091243993	4.50058720125775
MFAP3L	0.999548493049717	0.999999999999982	28	27.1096394009209	3.97520518952934	3.39934375006219	0.288272522813427	0.084802404231156	2.22330534612055	4.22114238970106	2.97623917814198	2.8533788726151	3.7879799494203	3.65880646190827	4.09889906333123	3.72439718537981	3.96327829689076	3.6371422866925	2.56608773690098	3.12807291972406	3.13184831696958
GALNT7	0.497977815818985	0.999999999999982	28	15.4946000890796	3.27802213635807	2.43452145704464	0.694977172040469	0.285467671697635	1.58332290835637	1.22903826040335	2.97623917814198	3.16204614445389	3.45807097226723	3.04148307530452	1.66446312551875	2.96351789057089	1.31005611362646	2.82490201937091	2.56608773690098	2.4097494525143	2.69013317606669
HMGB2	0.997060629318153	0.999999999999982	28	19.9999504345982	4.99330916485048	5.05553044118905	0.131232297845874	0.0259581658883273	5.933910610098	5.25980319203387	5.13308194410324	5.82401287577841	4.98010070988429	4.17025521278851	4.97627534024074	4.72873927538292	4.94556991171425	4.99127535730065	4.83274777537403	5.03318368902423	4.99476069993025
SAP30	0.568220130331417	0.999999999999982	25.5913978494624	19.9816658119494	4.76897192528122	4.58426870896516	0.335465716825616	0.0731775858098299	4.8120881748159	3.88886026219497	4.35974353902452	4.67903107657791	4.57879166529124	4.6348049891461	4.84979827519207	4.7813615284805	3.63801284323149	4.87454737745743	4.51433666107571	5.13724700496096	4.88616755703515
SCRG1	0.992061286528819	0.999999999999982	28	7.4702779153277	2.44575763342867	1.99424568061881	0.188993134780268	0.0947692336089821	2.66508545013143	1.49759015567285	2.02530105285571	1.67990649727089	1.73359074749619	1.51574141544292	2.44217545159906	2.41623494871856	2.19485963537634	2.20586737462056	2.56608773690098	2.27022559071744	0.871878664623546
LOC101928409	0.59674862701526	0.999999999999982	26.542750929368	23.7542163854268	2.87593190641141	2.14531719889351	0.562489398108108	0.262194046828238	1.93851410682596	1.72391076161669	2.41601616123955	1.03892045878095	2.52250336936068	2.11272346714772	3.1426715690454	3.0518473956029	0.967004039627234	1.3524201774911	2.40461027050051	2.27022559071744	2.78995838108486
HAND2	0.999972742736791	0.999999999999982	20	16.2442286778349	3.7110946121247	2.72791145931156	0.113837990798202	0.0417308231942878	2.22330534612055	1.49759015567285	2.97623917814198	2.30104476948154	0.775727526358268	2.85923311884461	2.33832869721034	3.13507948677412	4.38164545250793	3.37599114580315	3.17910566384188	3.76987872878448	2.78995838108486
FBXO8	0.998081660101845	0.999999999999982	28	9.2014717765159	3.29479983217488	2.51651762665711	0.367733252923166	0.146127827211628	4.2711729086421	1.91949497484897	-0.143520440799451	1.9179140255417	1.73359074749619	1.24544691688149	2.33832869721034	3.42696329615	3.04467301241793	3.43214029271488	2.71129700682696	3.48437503893763	2.97100737545498
CEP44	0.999407093526917	0.999999999999982	28	15.1581945158058	3.57673513340135	3.06034131011429	0.40836799518813	0.133438709544747	3.7042922542316	2.51129226139225	3.62069973691108	4.31252827992272	2.95654869781585	3.20327087927678	3.56695058852065	2.54355943810787	2.01924513775248	2.54833516378743	2.96408031137214	2.65386025029055	3.34378842975321
SPCS3	0.959691981552995	0.999999999999982	28	4.8847183601999	8.17933837117181	8.001267779725	0.139190178658473	0.017396015542834	8.12867874891762	8.33412474413414	7.68669077718359	7.72667423392144	7.93394172916849	8.04296432856309	7.70910481742521	8.18235629874575	8.07451368620605	8.36139976248845	7.95406877203455	7.96993928315742	7.9691523191771
VEGFC	0.677754197723048	0.999999999999982	20	8.4253464479534	3.49380559509908	3.39672601984628	0.44231464203605	0.130217933225026	3.14603457077113	3.39194684717034	4.16982847141025	3.63216697356392	2.95654869781585	2.40657612090443	3.81923508755698	3.0518473956029	3.69757462194504	3.37599114580315	2.71129700682696	4.45734494390033	3.46954937384047
AGA	0.999089377203598	0.999999999999982	20	4.0359804021853	5.28099004269957	5.13021871524105	0.0667490433595697	0.0130109547106187	4.2711729086421	5.33028914915139	5.20912425625723	5.02295894160131	5.05203070898164	5.33902497791809	5.3809024152652	5.16480432504988	5.01744971683539	5.43775112275556	5.01166199998119	5.23430647388232	5.32936162299059
MGC45800	0.999203259362732	0.999999999999982	21.8348623853211	12.3156429793502	2.67352893962455	2.42806934989943	0.262898974637776	0.108274903535463	2.46103990139115	1.91949497484897	2.97623917814198	2.96377018803325	2.18131366558055	2.65058536388103	2.22642310856589	2.27657614861564	1.58700327368219	2.90644470549863	3.17910566384188	0.914546842079451	2.88332107785431
TENM3	0.801266207193013	0.999999999999982	25.4092526690391	6.75440830680987e-05	5.25140674935152	4.47976498990283	0.203622002357215	0.04545372420566	5.06735286038469	5.4138137217824	4.40355790055425	4.77299933569917	4.31207226631769	4.3538037318542	4.66897053794982	4.46483749639287	4.01101407680351	4.34130328889333	4.05159079894902	3.9635065551665	4.47081405949245
DCTD	0.992622369538635	0.999999999999982	28	7.9508554389786	6.30393922773711	6.04446576293334	0.197343179935977	0.0326485727069794	6.98641860249539	5.65260369623566	6.31122581205827	6.13838308516899	5.50068508910005	5.73277990230034	6.01553615917429	5.7174646843945	6.65255712906723	5.89269788316217	6.33173234989546	6.47695786313782	5.34585766823481
WWC2	0.895839540838715	0.999999999999982	20	16.2111768239831	6.70220200691685	6.3395922154622	0.230433235029459	0.0363482740210695	6.76018587003869	5.55295761833403	6.5443735251372	6.48232783638526	6.92975768717101	6.4329489317818	6.42973477471671	6.46069200537976	6.1327887323612	6.35885203745468	6.1269112279525	5.91109989556353	6.00561999108878
CDKN2AIP	0.999998108764331	0.999999999999982	28	6.75440830680987e-05	4.72588441019755	3.89797626834947	0.201001997584509	0.0515657314839477	4.8120881748159	4.49103842996712	3.82784368304379	4.71103872637966	3.8295059794568	3.20327087927678	3.42206985569692	3.8280903648317	2.4926020344562	4.50732209216644	3.60796890082011	4.09337890000557	3.97279378136358
ING2	0.970633617577828	0.999999999999982	28	27.8197311521048	5.98261868211167	5.65594877979568	0.188271507639174	0.0332873431088559	5.38868882883524	5.24163015798472	5.23360635740396	5.45966576744424	5.79078903663638	6.07352912738357	5.44480629578931	6.22457187891331	5.91169981129564	5.98943128569817	4.7678144052149	5.80133464825763	6.07652439483614
RWDD4	0.852432344110576	0.999999999999982	24.7058823529412	8.5234508925192	6.07634101044349	5.72494759869616	0.337089849765912	0.0588808620436428	5.37421318815246	5.69328861347667	5.77394731073358	5.90925691664464	5.08669407195372	5.09279343218691	5.92880886509554	5.51482757869234	6.1647965277283	6.23805213687691	5.97698319922278	5.58284036059001	5.93104990124726
TRAPPC11	0.852927416641346	0.999999999999982	23.4098360655738	16.5616064847559	3.83090959323587	3.94821249793802	0.105594502027255	0.0267448882456055	4.8120881748159	3.93482795889718	3.08787238373867	4.18158292714913	3.98459897320349	3.34873100721851	4.00026773990585	3.55338461641874	3.57588576307651	3.77378896756028	4.15677601348424	4.39152944426283	4.47081405949245
IRF2	0.899363758348588	0.999999999999982	20	7.9999324559169	4.41943204493076	3.89758621829847	0.316847004153807	0.0812931353939696	2.34706398050019	3.84137958596876	4.06459070974335	4.39365622265449	3.56027184843447	3.71355783320034	4.33305347527268	3.8280903648317	3.96327829689076	3.85818801206245	4.15677601348424	4.48915996304216	4.27798838003297
CASP3	0.797913527849853	0.999999999999982	28	4.2645868644886	4.32808584444997	3.85046555259112	0.381701055541445	0.0991311440988178	4.10578965937334	4.66476139612511	3.37874600688131	2.96377018803325	4.18985168449277	3.76630709836833	3.26099864150207	4.21995263081469	4.64634180919278	4.0852734976168	3.74922019815209	3.66235842369051	3.46954937384047
PRIMPOL	0.671041485376165	0.999999999999982	25.5913978494624	16.453827569589	2.05196064068479	1.23993412719537	0.797327952964685	0.643040574073219	-0.143520440799451	-0.143520440799451	-0.143520440799451	2.73383557760066	1.5470410830498	2.26711850069662	0.731348755157157	2.27657614861564	0.967004039627234	0.397617649676313	2.96408031137214	1.74608967210294	0.871878664623546
CENPU	0.327250503640151	0.999999999999982	20	19.3901573264359	2.10625374689845	1.58209681024718	0.534090199779296	0.337583766252491	2.46103990139115	2.38452109697838	1.11868641333523	1.39472305060686	2.0469417651392	2.53373339729027	1.66446312551875	0.483160316193418	1.31005611362646	1.3524201774911	1.47849147492039	1.24781311141902	1.19686695426661
ACSL1	0.999999549680369	0.999999999999982	20	19.7446014130633	5.11360476440327	4.54709309780588	0.0660030400149861	0.0145154362568109	4.41953227768938	3.68877368507335	4.35974353902452	4.47046391433186	3.7452231346756	3.9599029978073	4.58070281041789	4.67412472932503	5.08591755706265	4.87454737745743	5.24425969946461	5.07571391829553	4.90854995292802
SLC25A4	0.98996650480232	0.999999999999982	28	24.5951855031794	4.09987353634778	3.80021424390357	0.286968683181435	0.0755138170543412	4.30209043683801	3.51809481994805	2.97623917814198	4.1351531308713	3.6087795911064	3.81719552961998	4.19121669606868	4.10077927728111	4.14541839693394	2.82490201937091	4.4741964032181	3.28130260041275	3.74300409199177
KIAA1430	0.998642107203821	0.999999999999982	28	20.1020726756971	6.65002546333064	6.48576758842788	0.0798833510191925	0.0123167150117625	6.02011618932441	6.70734344152794	5.97609640645034	6.42558676242577	6.7575900963977	6.8298175191848	6.19719872613275	6.67749790921422	6.56731487191119	6.49688402348588	6.46058816057021	6.54664880136573	6.60107193415021
SNX25	0.999334936961862	0.999999999999982	20	0.294148110872801	2.5054632530562	2.2008127105258	0.504901874693203	0.229416102641727	-0.143520440799451	3.25370246600337	2.97623917814198	-0.143520440799451	2.71205167935746	2.75867788247208	2.94471892120709	0.483160316193418	2.62120925395765	2.20586737462056	3.93812928403141	2.53696179108029	2.78995838108486
UFSP2	0.726286822712541	0.999999999999982	28	3.5858364749263	5.00988552845485	4.86578944925874	0.203990124882367	0.0419233357730765	5.41721152946326	4.81979567893203	5.10681696162902	4.54338831077815	4.47794100300003	5.00772064225227	4.97627534024074	4.55827222683191	5.25404523522655	5.183459638275	4.4741964032181	4.69414924787983	4.76873027441662
SORBS2	0.956575990352477	0.999999999999982	27.5675675675676	19.351263065136	5.99474218118158	5.60868260146034	0.00865367573454236	0.00154290701568479	4.17423427254792	4.89148214090528	5.45797422768395	5.77942450045429	5.33756317783712	5.90733167501244	5.66469879651253	6.14648395955093	5.36841529358344	6.31472885959075	5.90331797384459	5.96865503010699	5.99520021365922
CYP4V2	0.999999938499718	0.999999999999982	24.8780487804878	23.1218815752443	4.13065883237416	3.92712442406022	0.0753293823823022	0.0191818170875319	4.57950868145081	3.74145642225783	3.69310312299829	4.03755510069735	4.12462568410701	3.41630709761202	3.78013371684523	3.77717518832426	4.10199349408357	3.89860542496474	3.53179409750632	4.35746040583406	4.05535512149987
FAT1	0.314420523205391	0.999999999999982	25.5913978494624	2.9433313616749	6.24461202502726	5.92663733827465	0.295685551347163	0.0498909473400041	6.11892987447663	6.03675123283938	5.77394731073358	6.15010520204439	5.35188365319683	5.67876692205093	6.13657190103188	6.1860561822032	6.34322546063562	5.82090578250539	5.80964783858565	5.68252524853727	5.98470463219723
FRG1	0.906456462048829	0.999999999999982	28	22.0602933628823	6.66702918991925	6.43148112832153	0.153265733970646	0.023830550212723	6.0748516695022	6.56844058052517	5.93189723711192	6.294411392164	6.44670474253301	6.8298175191848	6.45478235187096	6.74529403235423	6.27643325527809	6.39461774875044	6.37597545118973	6.69042793485068	6.38662603914762
CCDC127	0.999464936414223	0.999999999999982	24.2033898305085	23.7965426254084	4.9740281487371	4.55947926779274	0.0264676400498655	0.00580496993084883	4.30209043683801	4.74436006480276	3.08787238373867	4.88946690443523	4.31207226631769	4.690457361871	4.38610113709647	4.33002843197637	4.96992994260553	4.87454737745743	4.80064637770815	4.87360280507215	5.03600812755318
SDHA	0.742398529636277	0.999999999999982	20	3.3153351574069	6.12692675453219	5.9942886959717	0.284177350291128	0.0474080186498362	6.56369023115864	6.28763619672847	6.46388439656426	5.97663741260247	5.61195978814979	6.14498797839512	6.50360948151791	5.80902185960984	5.31236330760607	6.07127101063062	6.22692695488671	5.69621989184242	5.70675749327963
PDCD6	0.835213624963747	0.999999999999982	28	0.793949188725499	6.37087455751606	6.16777880084806	0.15502625629224	0.0251348599387067	6.22760250456495	6.13847205633961	6.0329980088517	6.09051830859675	5.87252432604857	6.05244490274128	6.44856110831149	6.25279852437899	6.33387096166318	6.40867940554763	6.08754239689986	6.26359217674266	5.89787235290034
AHRR	0.966504876938928	0.999999999999982	28	6.75440830680987e-05	5.29303955050167	4.34496353284976	0.160272670913506	0.0368870002479369	5.40302066625661	4.795086159319	5.13308194410324	5.04823663802039	4.15760727127685	4.00449872603855	4.24963511346876	3.8280903648317	3.96327829689076	4.42669946041088	3.74922019815209	4.69414924787983	3.13184831696958
C5orf55	0.962836303955589	0.999999999999982	21.0619469026549	3.1323723729319	2.75365061700781	1.69090399266699	0.0473130955950174	0.0279809473513587	1.93851410682596	0.898794163600483	-0.143520440799451	1.67990649727089	1.89875700274069	2.40657612090443	2.71521922872531	2.96351789057089	2.01924513775248	1.3524201774911	2.56608773690098	1.74608967210294	-0.143520440799451
EXOC3	0.493798081389323	0.999999999999982	20	16.1298941868986	5.81639226289531	5.55555565971514	0.300978672196487	0.0541761599796337	5.43126416483052	4.66476139612511	5.41580563984667	5.63674214877902	5.87252432604857	5.88365189227465	5.06027575815459	5.66241337652057	5.55710286089388	6.01723023389721	5.40235148752707	5.4915464869919	5.74457340624497
PP7080	0.581208762886651	0.999999999999982	27.7821011673152	12.0591215013825	3.39501578113118	3.00698107349754	0.402653663168592	0.133906284518196	2.08792564986543	3.25370246600337	3.69310312299829	3.16204614445389	3.45807097226723	2.53373339729027	3.07965774307092	2.86942563743456	3.04467301241793	2.98362403315668	3.17910566384188	3.60543592777466	2.46701667174861
LOC100288152	0.951897894529499	0.999999999999982	20	12.2720745516268	1.91616949055337	1.43419466851172	0.282680146118025	0.197100262833472	-0.143520440799451	1.91949497484897	2.72315153171117	1.39472305060686	1.08094830016191	2.11272346714772	2.53904651296698	0.483160316193418	1.31005611362646	0.397617649676313	2.01462258880931	1.51835709699847	1.68578321690822
BRD9	0.990592064857227	0.999999999999982	28	21.0200794870699	6.26186474353305	5.91213324530537	0.132962850945668	0.0224898265023457	4.93553313444458	5.6387830350786	5.90166045212975	5.63674214877902	6.39923097008621	6.24129768493957	6.13657190103188	6.20544255866005	5.99714531254907	5.94187518529981	5.85724299005786	5.62640848279457	6.2354713093518
TRIP13	0.999909649279422	0.999999999999982	21.8348623853211	6.75440830680987e-05	3.07596699340055	1.7868182163934	0.335471928843671	0.187748213984971	3.33727751054988	2.24552782558522	2.02530105285571	2.12216051099794	1.89875700274069	2.26711850069662	0.359238786424242	2.76876588767599	0.516057694760746	1.09853925371774	1.47849147492039	2.11574934681541	1.46193788966607
SLC12A7	0.504572417508094	0.999999999999982	26.1538461538462	14.2618102966893	3.10635367085032	2.72790716853872	0.631131551837325	0.231361081167366	2.46103990139115	2.38452109697838	3.37874600688131	2.8533788726151	3.1655527640712	2.75867788247208	3.26099864150207	1.75179879173879	1.58700327368219	2.54833516378743	3.93812928403141	3.20672113395219	2.20296793881591
CLPTM1L	0.352114438588218	0.999999999999982	28	10.4837759230448	7.81834259771998	7.62655790889594	0.170366765447318	0.0223386182183964	7.78730516008466	8.11454813331216	7.85393861220232	7.59564414587895	7.26096913425241	7.22794559326508	7.29267750174848	7.51671203846073	7.85666601106044	7.70150121166207	7.72951230403845	7.94721241467514	7.42998441383113
LPCAT1	0.610348898534649	0.999999999999982	23.5643564356436	17.6368765709732	3.94741521184745	3.92573872938086	0.361753460139341	0.0921491431490128	4.67708378349157	3.10079336319781	3.69310312299829	3.41617179738397	4.36950701351642	3.91388466133393	3.42206985569692	4.18131174720341	3.29657479922229	3.89860542496474	4.34660542664335	4.45734494390033	4.20752680520394
LOC102724884	0.773417292773436	0.999999999999982	28	16.4290912460687	3.53061807608985	2.7457981288378	0.535660031155478	0.195083544390863	3.33727751054988	-0.143520440799451	2.41601616123955	3.69753153175087	3.09919300457638	3.27783342447824	3.20304788526295	2.6605525835125	2.84842270514974	2.54833516378743	2.22275413067557	2.95661321626145	3.63975551236275
MRPL36	0.99999990018888	0.999999999999982	20	15.754616653736	4.16061807777096	3.95422621920434	0.0769305782050687	0.0194552799815658	4.03393545399528	3.45639917788337	4.64170840590597	2.96377018803325	3.8295059794568	3.65880646190827	4.6255116242432	3.55338461641874	4.30711964647505	4.34130328889333	3.99597515926405	4.17388893196511	3.9296709584463
NDUFS6	0.519359966635778	0.999999999999982	28	23.5412657842902	8.13909143713771	8.01317209718593	0.115461156412981	0.0144089200896519	7.94008257644828	8.11953250816907	7.84602104914649	7.80290904103488	8.01491654242969	8.22122291975362	8.11670767385185	8.02486343307171	8.07170264865207	7.97629249129555	7.93940128507985	7.85254606987104	8.13018907519023
IRX2	0.30150401024653	0.999999999999982	28	15.4862401473928	5.60042279676324	5.30238828502225	0.326361609591822	0.0615499265705797	4.85442103311355	4.95977453837613	5.41580563984667	5.66969111616866	5.33756317783712	5.69246092740676	5.17022040735036	4.75529031299685	5.31236330760607	5.29364589619639	5.03943708118969	5.91109989556353	5.62801542130515
C5orf38	0.999999802542666	0.999999999999982	22.8115015974441	2.4759886989447	3.72686640162284	3.14593105228304	0.136504273869613	0.0433907392123392	2.66508545013143	1.72391076161669	3.37874600688131	3.06631173150815	2.87956347945129	3.65880646190827	3.26099864150207	4.25758550366523	3.44297920204331	2.82490201937091	3.81497697056485	3.04488875017836	2.69013317606669
IRX1	0.880855588757806	0.999999999999982	20	6.75440830680987e-05	4.36555608068066	4.25763111820892	0.348805746067944	0.0819248395137336	4.10578965937334	4.7183121148968	4.21970195402218	3.56369979950076	3.98459897320349	4.3538037318542	4.03389966523555	3.3593400316113	4.34486372172258	4.70258757148771	5.01166199998119	4.74773919938046	4.37762037720647
KIAA0947	0.998785677245909	0.999999999999982	22.2429906542056	15.6092805203043	4.63419441757319	4.694463733776	0.0926623322672108	0.0197386405609055	5.31481292578643	4.06454667553967	5.08006493140588	4.47046391433186	4.86499888389745	4.3538037318542	4.6255116242432	4.90508654856239	3.75477457398031	4.95340579140952	5.03943708118969	4.79940960352405	4.6933870597405
MED10	0.498544981968082	0.999999999999982	25.9636363636364	4.5301962357829	5.69478019795994	5.59760161875897	0.152810404578556	0.0272992640395219	5.69857036201482	6.04725218843544	5.67014884113982	5.77942450045429	5.64722251780174	5.33902497791809	5.62110904605935	5.69020160003746	5.68032017179736	5.71172167583342	5.11969119264239	5.53791543891531	5.22621648628642
NSUN2	0.928207002076514	0.999999999999982	28	11.3878480733728	5.2028006876866	5.16124740014644	0.129406691756961	0.0250727550384989	5.31481292578643	5.91589567936921	5.45797422768395	5.45966576744424	4.99842220916926	3.9599029978073	5.27237646431404	4.95175092985586	5.49130904183508	4.83344054773995	4.95445426198801	5.72322525668784	4.88616755703515
SRD5A1	0.415605055230772	0.999999999999982	28	6.3736307250793	3.59369013697127	3.53844520454566	0.260497551412188	0.0736192130593234	3.91896304633503	4.36239266818771	3.69310312299829	3.69753153175087	3.51007621312413	3.27783342447824	3.20304788526295	3.42696329615	3.57588576307651	3.81660557996086	3.17910566384188	3.54617493397983	2.97100737545498
PAPD7	0.998238924094602	0.999999999999982	26.9433962264151	5.173981642354	3.9009026788723	3.81525895880332	0.152395206579655	0.0399436075572323	5.20458726588118	4.42814899927108	3.28815145863513	3.76006251864646	4.34107543596844	2.75867788247208	3.26099864150207	3.66961485251138	4.01101407680351	4.18668213057173	2.56608773690098	4.17388893196511	3.97279378136358
MTRR	0.999521787360286	0.999999999999982	28	27.3947659232725	3.69531115020731	3.38351835364822	0.0333438319087561	0.00985478085933944	4.33235926765236	3.57725994530961	3.54446981501666	4.61280325525544	2.95654869781585	3.12464370626046	4.00026773990585	3.66961485251138	3.51096242397691	2.32927911853109	3.17910566384188	3.66235842369051	1.46193788966607
MIR4458HG	0.984657170271376	0.999999999999982	28	24.2154647167	5.57887327851433	4.71917551231737	0.28177966796708	0.0597095122297563	3.07620571680556	3.84137958596876	4.81394893077363	4.03755510069735	4.98010070988429	5.15345965491399	5.81734738384306	5.51482757869234	4.73429309538242	4.83344054773995	4.39040157666001	5.01143897571275	4.86343243456807
SEMA5A	0.763000112405112	0.999999999999982	28	20.3627563858828	8.12507135490238	7.87118705873203	0.164878028613848	0.0209470347208859	7.6677623696734	7.87915195741968	7.54715984863053	7.49812023429884	8.19648251799593	8.2093654707686	7.86671827336354	8.04920926718496	7.66482567994676	8.0341285773887	7.71666708947065	7.83098293901646	8.05191644076515
SNHG18	0.984604547916804	0.999999999999982	27.5675675675676	8.1281805705248	5.04049938953435	4.75815083831438	0.274007322685841	0.0575869349242638	5.0123266272207	4.10531773097801	5.30465446887075	5.16837992975783	3.90913557967853	4.57691937429432	4.9234225133034	4.49665952132719	5.15128272239635	4.9724648264328	5.33670709827451	4.42481247301256	4.66737215278827
FAM173B	0.972306998573952	0.999999999999982	22.3824451410658	12.1001879733167	3.96471873125989	3.55970217394117	0.273053698423038	0.0767068943075996	2.75721654305885	3.45639917788337	4.56660969908271	4.03755510069735	3.02963310126675	3.9599029978073	3.56695058852065	2.76876588767599	3.51096242397691	3.89860542496474	3.36620064669432	3.04488875017836	3.88521935452534
CCT5	0.907091377233791	0.999999999999982	28	6.75440830680987e-05	7.99514879852265	7.80133949985831	0.0365268297783449	0.00468212283018939	7.935160079438	8.07147091050236	7.81796230368098	7.74997061148696	7.91718673361092	7.79896642619269	7.87833613644881	7.76881672135275	7.71252542262482	7.85316237285116	7.69936027000003	7.57343032373683	7.61829151322015
CMBL	0.886018936699216	0.999999999999982	21.186943620178	2.0462991529915	3.67324785285617	3.62226877395672	0.342585027572976	0.0945774731119024	4.20727619203904	3.63409398494813	4.06459070974335	3.06631173150815	4.05631052090301	2.95323405002601	4.09889906333123	3.77717518832426	2.73928441223658	3.5382794900112	3.53179409750632	4.17388893196511	3.83935446915123
MARCH6	0.633568406020829	0.999999999999982	27.148288973384	13.0352773664673	6.72515469168382	6.5706918959387	0.11585209463257	0.017631643130943	6.21952759880386	6.56844058052517	6.4844315682753	6.64856426640449	6.5620565575601	6.52000234938775	6.46097688309977	6.66354781452735	6.39811339671893	6.78794880180162	6.88472989812904	6.64171844459394	6.63502598115471
ANKRD33B	0.988611850976976	0.999999999999982	24.5360824742268	11.330516696935	4.18218410890748	3.65814093157425	0.152268373257442	0.0416245235231862	2.22330534612055	2.92973504935142	3.62069973691108	2.73383557760066	3.86987010464355	4.28316119089979	3.93055630278138	4.52779475829656	3.37163334047376	4.11987446367031	4.59141448278896	4.35746040583406	2.88332107785431
DAP	0.0906678644479335	0.999999999999982	28	7.8577039673011	7.53395512452573	7.32370108503544	0.358017946599742	0.048884838750626	7.27837652746619	7.88208791967922	7.64622990617026	7.60844636362073	7.12583284999739	7.04790803586309	7.10765222400984	7.18196051068553	7.46079777216335	7.57003832892765	7.48380263804039	7.41268111377726	6.7197392264552
TRIO	0.977552318378215	0.999999999999982	20	17.4657755047361	6.34003357129057	6.08743735108138	0.112143427935774	0.0184221079360846	6.19502811124881	5.97208790815486	6.4004264527883	6.0659769311756	6.31402627483761	6.59482709661139	5.95537882422216	6.13641894667528	5.68032017179736	5.89269788316217	6.27444941561922	5.83885868003748	5.73207791579073
FAM105B	0.953306894232857	0.999999999999982	28	20.049483755614	5.00011527212438	4.48030599495056	0.269654731300445	0.0601866773395286	3.39577835659447	4.7183121148968	4.16982847141025	4.64629716126583	4.82449630562975	5.00772064225227	5.0765044871187	4.39900700404021	4.45250981889181	4.2814283821862	4.05159079894902	4.52028849333581	4.52975831291966
ANKH	0.991288231710827	0.999999999999982	20	17.4891986318478	4.99907519052881	4.74088591602987	0.0643350263386068	0.0135702540575966	4.67708378349157	4.74436006480276	4.5275416217808	4.71103872637966	4.34107543596844	4.77010663024052	4.03389966523555	4.92860740257016	5.36841529358344	4.99127535730065	4.43290727738031	5.13724700496096	5.0155318194905
FBXL7	0.427901144925882	0.999999999999982	27.5675675675676	12.3649222618527	5.62392833267476	5.39716970840451	0.364960655428451	0.067620748493443	4.41953227768938	5.08736496082372	5.90166045212975	5.76425012355456	5.18595075781568	5.30377238811704	5.62110904605935	4.99695311029017	5.31236330760607	5.87254779275693	5.82568798828938	5.59750974578832	5.53036494721143
ZNF622	0.998994903014556	0.999999999999982	20	19.8636749701677	5.00743261036262	4.81156935098802	0.0172344914521548	0.00358188569985296	4.391055877816	5.02497978540782	5.20912425625723	4.67903107657791	4.73991152034005	5.17312777319183	5.13965321712318	4.52779475829656	4.45250981889181	4.95340579140952	4.66458233593137	4.69414924787983	4.90854995292802
FAM134B	0.352941318873977	0.999999999999982	28	12.1673359136706	3.29826512699315	2.57235778100727	0.685540995772623	0.266502972811264	1.77182201060675	3.17927279315463	2.85523805357272	3.41617179738397	3.28976243245586	2.65058536388103	2.22642310856589	1.94870438763507	1.58700327368219	3.0568833468849	3.36620064669432	2.11574934681541	2.58288382516223
MYO10	0.108425007498071	0.999999999999982	26.9433962264151	1.1075529344859	6.19247667477508	5.99005328624179	0.315613053128584	0.0526895234560763	6.47150100757725	6.16764047509905	5.65209911924247	5.56849696799288	5.89225455962371	5.73277990230034	6.21196554744531	6.2340422557548	6.14353709407713	5.84178493175514	5.84155175985637	5.8511528942173	6.17212868025081
BASP1	0.981697226061626	0.999999999999982	20	9.059180413675	8.95521887527407	8.83037212702711	0.0927054718837612	0.0104984784956024	8.23464432655839	8.67272776327929	8.81911546212659	8.88661541761976	8.83004998844823	8.7111280639636	9.13193044965636	8.73613448671516	9.07770422375287	8.90591807922168	8.9162860541951	8.88601974923893	8.98377492470965
GUSBP1	0.81388523119265	0.999999999999982	28	23.9478580999514	2.12231258897399	1.34569488332535	0.592741861323585	0.440472701998286	-0.143520440799451	1.49759015567285	-0.143520440799451	1.9179140255417	-0.143520440799451	2.53373339729027	2.33832869721034	1.52370603684634	1.31005611362646	-0.143520440799451	1.77131951437084	2.11574934681541	2.46701667174861
DROSHA	0.980468558346655	0.999999999999982	28	19.8427010167376	6.26505089795334	5.91879572654474	0.22994019024683	0.0388491512243934	6.09264487998983	5.7458096975038	5.57755351988894	5.92298712741609	6.43329946183284	6.13499372928128	6.02392889560538	6.19578193351269	5.31236330760607	6.20620278267308	5.67447102381541	5.23430647388232	6.2530698788091
C5orf22	0.198665734803748	0.999999999999982	21.0619469026549	19.2762557197728	4.04906575883394	3.63588778119785	0.51066650358224	0.140451668014352	4.3620060639562	3.25370246600337	2.97623917814198	3.93287241017493	4.02090026885447	3.91388466133393	3.89439531297058	3.49155827858135	2.73928441223658	4.0852734976168	4.05159079894902	3.48437503893763	3.20600878316326
GOLPH3	0.908981097558734	0.999999999999982	20.9384164222874	7.8801532814339	6.5720910505284	6.59077419098465	0.134520267989933	0.0204103894461958	6.76018587003869	6.80339315941129	6.67525213400423	6.75218468367566	6.44670474253301	6.10458873343627	6.60777926731834	6.67053972305577	6.38910920058318	6.66446899149746	6.30909137178716	6.85818594527343	6.66819925491095
MTMR12	0.965152407774957	0.999999999999982	28	7.32191539458929	4.06146547685732	3.58954711874565	0.171165913202728	0.0476845427961791	3.9583140650578	3.74145642225783	4.40355790055425	3.81999543281849	3.7011603427905	3.54264593946525	3.26099864150207	1.75179879173879	4.05722083608016	3.25667851005203	3.74922019815209	3.86993861814307	3.69230324707535
ZFR	0.992199641161939	0.999999999999982	28	20.5488879885997	7.08221199618959	6.68556492052673	0.15383877912378	0.0230105878788863	5.72162364013133	6.59014787881249	6.33404832867059	6.49157145170471	7.25336085526385	6.90231389270766	6.89535733413043	7.28578333894794	6.23683035950726	7.03910260291755	6.6436433841962	6.51608988549127	6.89250377097854
SUB1	0.908940989665455	0.999999999999982	25.7761732851986	3.5745396134769	6.91898855502277	6.81574784328133	0.123186590773834	0.0180738186925836	7.27448433922312	6.7593644162017	6.95099540589087	7.1757051137043	6.69718170164376	6.40826621575309	6.89077587030578	6.78449333088929	7.05108656096474	6.83035331684333	6.32045627499458	6.86426434502846	6.60107193415021
NPR3	0.603148087694145	0.999999999999982	27.3563218390805	2.7265387503128	5.52405504937531	5.28815081719943	0.281836775368111	0.053295903447279	5.41721152946326	5.46170171784374	5.53878468204914	4.57851322829	5.42142837963326	4.89380003951657	5.57616112759936	5.53028436640482	5.55710286089388	5.19972520190202	5.35892209763517	4.84929323142977	5.32936162299059
TARS	0.999992463667026	0.999999999999982	22.2429906542056	12.2418025885167	7.58244794237081	7.31905065714898	0.072251142796746	0.00987165497019395	6.91321038585634	7.557875891171	7.6507820039259	7.28074497884312	7.67102361265968	7.56590777062951	7.07167278098524	7.44919838049029	6.97489862810995	7.25294857573467	7.31794286811077	6.87634485085536	7.44919716795853
ADAMTS12	0.800046569057076	0.999999999999982	20	19.6289206474463	3.20928344478165	2.57643839577196	0.618025599650111	0.239875946835878	3.39577835659447	2.62781811629297	0.621430200703275	1.67990649727089	2.41749057009557	2.85923311884461	2.10510187405276	2.41623494871856	2.94988228876972	3.6371422866925	2.96408031137214	3.04488875017836	2.97100737545498
C1QTNF3	0.926672653706516	0.999999999999982	28	12.4659316141211	2.46991085214921	2.1221531035604	0.543023457187528	0.255883261333257	0.800596707036333	2.24552782558522	1.78143357037484	3.56369979950076	2.18131366558055	1.24544691688149	3.01376540246237	2.41623494871856	0.516057694760746	2.73847288646202	2.71129700682696	2.95661321626145	1.87951701486721
RAI14	0.907150437793326	0.999999999999982	28	22.9254397004016	8.61231505669031	8.29679985802867	0.158614077126337	0.0191175007039429	8.04661785638577	7.95918128818409	8.13954227925804	7.94426355089198	8.55320210533282	8.60289960394549	8.51229172364045	8.67486710523642	8.11876097788977	8.40413900205762	8.34478381841661	8.10953008622482	8.29429361224137
RAD1	0.916685766483111	0.999999999999982	21.8348623853211	16.8609806580678	6.12455057641548	5.9478448065768	0.173803720989775	0.0292212938706121	6.09264487998983	5.27775015267419	5.65209911924247	6.20732831589178	5.93092353370512	6.10458873343627	6.21196554744531	5.77049229331761	6.20639803395459	5.98004464810736	5.97698319922278	5.99104919827576	5.78142335471
BRIX1	0.271216118038362	0.999999999999982	25.7761732851986	2.3045448823052	5.16801085961163	4.8572917790949	0.406989868372027	0.0837894627050519	5.61485310508098	4.7183121148968	5.20912425625723	4.61280325525544	4.15760727127685	4.54708164808676	5.2863971340448	5.12463661181513	4.92079148482468	4.87454737745743	4.34660542664335	4.84929323142977	4.90854995292802
DNAJC21	0.832864548932069	0.999999999999982	28	19.761109637728	6.76650505194861	6.60483842831552	0.142210490159202	0.0215312595005403	6.19502811124881	6.51648276421352	6.37863799531983	6.49157145170471	7.06193816609767	6.60210047988294	6.54501833429113	6.83515536219629	6.23683035950726	6.80930685092442	6.501103541134	6.62749394760398	6.97965019028714
SPEF2	0.297650040913571	0.999999999999982	27.3563218390805	25.7346480383706	2.66808514548714	1.79518546194516	1.23751624298806	0.689352865885601	2.92550954971208	1.22903826040335	-0.143520440799451	-0.143520440799451	1.33273602482327	2.11272346714772	2.33832869721034	2.6605525835125	3.04467301241793	0.397617649676313	2.22275413067557	1.51835709699847	3.05366813446215
IL7R	0.791734013486422	0.999999999999982	20	15.7328554025249	4.43725064980132	4.16661298182859	0.16910250634082	0.0405851244351969	5.13760122783281	4.81979567893203	3.69310312299829	4.83240809227985	4.28247404949149	4.31891480067819	4.1610957873201	3.49155827858135	3.37163334047376	4.15366497496151	4.15677601348424	3.76987872878448	3.74300409199177
LMBRD2	0.993215542682107	0.999999999999982	25.5913978494624	23.776992207949	5.06611287619451	4.82105273346938	0.117204346596313	0.0243109447408947	4.23957826826279	4.32835533386598	4.96780177085906	5.16837992975783	4.82449630562975	4.86989525048045	5.17022040735036	5.24193277111771	4.52005573223383	4.81243940016177	5.14548023194147	4.77380571228948	4.58638851451955
SKP2	0.98565179466238	0.999999999999982	28	10.0837090697406	5.23768999944684	4.69403975851773	0.305622004025966	0.0651085247992178	4.33235926765236	5.00357049263778	3.95106804639	5.12151626713259	4.39738909399684	4.04775717172464	4.9234225133034	4.21995263081469	5.40460885613798	4.85414036518588	5.56406830632696	5.19626262190212	4.31196931395043
NADK2	0.999800869142292	0.999999999999982	20	15.6543953770921	5.13702823356228	5.00438197534829	0.00659624886222166	0.00131809460083482	5.34481874717696	4.66476139612511	5.10681696162902	5.40200816845018	4.98010070988429	5.00772064225227	4.99347125546994	5.10412543564515	4.84379563113188	4.89466975278224	4.59141448278896	5.09651792280596	5.03600812755318
SLC1A3	0.548535691094482	0.999999999999982	22.1052631578947	20.1034200109889	3.34801526233248	3.09465415670273	0.485913069853638	0.157016921842848	3.65724031981398	3.39194684717034	1.78143357037484	2.46017542375709	3.56027184843447	3.20327087927678	3.31671122300271	2.41623494871856	3.13361774521147	3.48618575503843	3.17910566384188	3.41980892044848	3.58522123045841
LOC646719	0.476714282735333	0.999999999999982	20	16.0929887608436	3.85185275906239	3.65532393359849	0.34088671971619	0.0932575951977539	4.55404771215493	3.39194684717034	3.46398621102222	3.49182072860579	4.22139115786202	3.60189498752014	3.61218191799681	3.0518473956029	3.75477457398031	3.48618575503843	3.93812928403141	3.04488875017836	3.46954937384047
NIPBL	0.875669348279007	0.999999999999982	28	20.2922261212743	7.04494762780405	6.69899522787436	0.227882943439398	0.0340174810830112	6.18676828066357	6.65337629021322	6.44304035445134	6.27312844060174	7.24954161638217	7.13573018311224	6.60777926731834	7.05946829378739	6.35251969516718	6.61074162210049	6.89996090009083	6.36995001062385	7.09148075724545
C5orf42	0.985685701929322	0.999999999999982	20	16.333139021789	4.71465496798532	4.50690878237271	0.14600050609392	0.0323948216269548	4.60452809194764	3.63409398494813	4.35974353902452	4.83240809227985	4.62669085330228	4.6348049891461	4.46218548779691	4.85686219634011	4.61579144784266	4.18668213057173	4.92497659335173	4.00810905028122	4.66737215278827
NUP155	0.516249537332778	0.999999999999982	20	18.486293282591	3.24578446915519	2.80972789908623	0.27449333596099	0.0976939211979425	2.08792564986543	0.898794163600483	3.46398621102222	4.43257115406088	2.41749057009557	2.65058536388103	2.22642310856589	2.41623494871856	3.86278987978215	3.12660167564159	2.71129700682696	3.41980892044848	2.88332107785431
WDR70	0.999807759460522	0.999999999999982	20	18.9415850465399	5.00577967921565	4.71364175162484	0.00118861300224325	0.000252164475977311	4.14041782319914	4.8679802248566	4.3145567550669	4.83240809227985	5.13717584778245	5.19253136025154	4.30577979052846	5.16480432504988	4.10199349408357	5.38182420280424	4.34660542664335	4.21251948597399	5.27871065049102
GDNF	0.922849003286187	0.999999999999982	20	12.0546906029393	4.93240031714866	4.22103984420323	0.131068334152413	0.0310511956745468	2.56666703509344	5.25980319203387	5.0528074483468	5.16837992975783	3.94736063041652	4.48548852984925	4.30577979052846	3.97086799070439	3.80979288591559	3.81660557996086	3.6803225623733	4.58060029071791	4.05535512149987
LIFR	0.685744486993037	0.999999999999982	25.7761732851986	20.826957752457	2.99643770795446	2.30858888911691	0.141606882862512	0.0613391511715539	-0.143520440799451	0.469789243285097	0.621430200703275	2.46017542375709	2.52250336936068	2.75867788247208	3.37035210566524	2.54355943810787	2.62120925395765	2.90644470549863	3.99597515926405	3.20672113395219	2.69013317606669
OSMR	0.999984074512257	0.999999999999982	20	13.6660856534891	5.92106959444076	5.42452895221396	0.0906001844514975	0.0167019450443748	5.23694893269922	4.98183869858007	4.90821470471296	5.42148452660616	4.86499888389745	4.86989525048045	5.57616112759936	5.53028436640482	6.35251969516718	5.60585064238643	5.69207717909343	5.92279607815263	5.41001797281069
RICTOR	0.756707198830847	0.999999999999982	28	14.8328197017521	3.67907895357116	3.21470167691673	0.473647370474786	0.147337892618723	3.21263905586283	2.38452109697838	3.95106804639	3.76006251864646	3.65570927302241	3.27783342447824	3.37035210566524	3.28839052062127	2.01924513775248	3.12660167564159	3.27568394396651	3.48437503893763	3.20600878316326
FYB	0.999987320207386	0.999999999999982	20	12.3647954510404	2.17017709869666	1.38849936542955	0.0111815377854951	0.00805296571528205	-0.143520440799451	2.24552782558522	-0.143520440799451	0.565595681740873	1.5470410830498	2.95323405002601	0.359238786424242	2.96351789057089	1.58700327368219	2.07090271467847	2.71129700682696	-0.143520440799451	1.46193788966607
DAB2	0.895246935392753	0.999999999999982	27.7821011673152	20.1281672882424	10.0866425880659	9.78330129930287	0.0812049090741656	0.00830035859980639	8.8128033614346	9.51628113053395	9.61245225800971	9.71811004917867	10.1317009398214	10.1716338176598	9.85489107140348	9.99139057659674	9.72851928950602	10.0674213097791	9.87791382891756	9.78161992286952	9.87150367165633
TTC33	0.981601540845105	0.999999999999982	20	3.6137193741758	2.90210534644854	2.58867238167937	0.366501010455483	0.141578754055281	2.56666703509344	3.39194684717034	2.57774171512764	2.73383557760066	1.89875700274069	2.85923311884461	3.56695058852065	2.27657614861564	2.01924513775248	2.32927911853109	3.53179409750632	1.51835709699847	2.97100737545498
PRKAA1	0.124313512676446	0.999999999999982	26.542750929368	3.8995216914875	4.98950886918325	4.84554560238456	0.299431664813186	0.0617952423491448	4.9156786210899	5.34738539785829	5.37236729795594	5.09750093130755	4.36950701351642	4.45367695370463	4.97627534024074	4.7813615284805	5.17242915315305	4.81243940016177	4.7678144052149	4.60983630598464	4.31196931395043
LOC100506548	0.460506444113497	0.999999999999982	20	7.9286880065128	5.50541871175467	5.4822082938865	0.193516190955385	0.0352989489967365	5.12035720403239	5.20458257275128	5.65209911924247	5.55091904871415	5.44833398249103	5.39033953031239	5.4322499639857	5.6483159385069	5.38662557247989	5.43775112275556	5.35892209763517	5.59750974578832	6.14410668194879
RPL37	0.999998770513021	0.999999999999982	20	8.4505856362108	11.1413662154933	11.0265069135118	0.0169440038305302	0.00153666106260426	11.0675322556154	10.810224372124	11.0254244780361	11.012865581987	10.7431767480941	10.7519336880184	11.5005390773583	11.0032643925826	10.903627853694	11.3184312592752	11.0645976703486	11.0673616196431	11.0803195135931
CARD6	0.777693396520261	0.999999999999982	26.3468634686347	12.9004872463186	3.93236771504391	3.45042973490549	0.325387965632554	0.0943036058207014	1.93851410682596	2.73563154607541	3.62069973691108	3.16204614445389	3.7452231346756	3.54264593946525	3.37035210566524	3.49155827858135	3.75477457398031	4.18668213057173	3.74922019815209	3.91748101312296	3.69230324707535
OXCT1	0.999812660399277	0.999999999999982	22.3824451410658	19.7952818300555	4.14878540956695	3.70426682679934	0.134339950655775	0.0362662726356166	3.21263905586283	4.29349551691332	4.06459070974335	3.93287241017493	3.8295059794568	4.45367695370463	4.00026773990585	3.8280903648317	3.37163334047376	3.85818801206245	2.22275413067557	3.66235842369051	3.34378842975321
C5orf51	0.999954415779582	0.999999999999982	20	8.01000340234341e-05	4.19950696929875	3.7384079735216	0.0164078604007106	0.00438899673789596	4.47485236965573	3.68877368507335	3.76204584414044	3.76006251864646	4.18985168449277	4.24649895096888	2.94471892120709	3.21377053626933	4.30711964647505	3.193105601353	3.07559532079613	4.00810905028122	3.74300409199177
FBXO4	0.996591488246744	0.999999999999982	24.040404040404	3.5691679490638	3.45468808786288	3.05077747257825	0.441288062072516	0.144647738499124	3.7498579842059	3.10079336319781	3.54446981501666	3.251821209927	3.28976243245586	2.65058536388103	3.93055630278138	3.21377053626933	2.62120925395765	3.81660557996086	-0.143520440799451	3.91748101312296	2.97100737545498
CCDC152	0.991764138566601	0.999999999999982	22.6666666666667	20.2725077950882	4.33912513918277	3.63885986638303	0.343186723540052	0.0943116075204	2.92550954971208	3.88886026219497	0.621430200703275	4.22656495989936	4.25225585641638	4.13056709408545	3.89439531297058	4.25758550366523	3.80979288591559	4.39879196468825	3.53179409750632	4.35746040583406	3.27654275341902
FLJ32255	0.883367253227887	0.999999999999982	26.3468634686347	20.7950961832226	3.12843543347049	2.67741321711718	0.368807459997229	0.137747680350339	2.84381561704113	1.91949497484897	2.41601616123955	2.12216051099794	3.34807440394583	2.95323405002601	2.79584428435286	3.49155827858135	1.58700327368219	2.82490201937091	3.07559532079613	2.4097494525143	2.97100737545498
LOC648987	0.983973884627903	0.999999999999982	20	0.0528187576359009	4.13628571741279	3.93413969766725	0.136038422887798	0.034578950759797	4.44745746330877	3.9793761285392	3.54446981501666	3.69753153175087	4.57879166529124	4.04775717172464	3.61218191799681	4.43229770012861	3.57588576307651	3.97619416091843	4.39040157666001	2.7619925480769	4.17096202548302
ANXA2R	0.950791935030561	0.999999999999982	26.542750929368	24.134236776546	2.06919142600223	1.60439888919351	0.364733273956904	0.227333287509471	1.11108370047925	1.22903826040335	1.48778670245275	0.565595681740873	1.08094830016191	1.93980295292015	2.71521922872531	1.52370603684634	0.967004039627234	2.44296078456659	1.47849147492039	1.74608967210294	2.46701667174861
ZNF131	0.661284549158386	0.999999999999982	25.2296819787986	17.8872936383334	4.28022744998611	4.02321028851653	0.352682310070524	0.0876619129447913	3.9966201812684	4.29349551691332	3.37874600688131	4.1351531308713	4.22139115786202	4.74404242854931	3.42206985569692	4.01548425685604	3.51096242397691	3.68414401869497	4.30143801280915	4.13419545395355	4.47081405949245
HMGCS1	0.952632906325906	0.999999999999982	28	0.638004823394098	6.24536327243108	5.89867552327964	0.337166433865798	0.0571596848368996	6.14474452944031	5.69328861347667	4.67784091972226	5.66969111616866	5.2485202820841	5.99834551824533	6.43603755566804	6.0639263380893	6.12195969178781	6.27689984253299	6.2389551296107	5.78860657197423	6.1535079536626
C5orf28	0.870935850558717	0.999999999999982	21.4414414414414	16.7455132800837	4.29691537036753	4.29772657782464	0.269448656751289	0.0626956256690659	5.38868882883524	4.25777248180286	3.19148454868918	4.57851322829	4.31207226631769	4.00449872603855	4.43726722570915	3.55338461641874	4.55267863388242	4.0852734976168	4.39040157666001	4.77380571228948	4.09492905256418
PAIP1	0.883433891952683	0.999999999999982	22.2429906542056	19.994502302352	3.39185025361767	2.75653321722407	0.536874915952401	0.194764537063353	2.56666703509344	3.45639917788337	0.621430200703275	3.251821209927	3.65570927302241	3.27783342447824	2.53904651296698	3.3593400316113	2.19485963537634	2.73847288646202	3.07559532079613	3.41980892044848	2.05028823089313
NNT-AS1	0.953299327844755	0.999999999999982	28	23.5740471568398	5.3605107534585	4.80458641098434	0.251528863470004	0.0523518242683603	3.65724031981398	4.29349551691332	5.20912425625723	3.93287241017493	5.2485202820841	5.28581771408598	5.15501776625127	5.56070983662656	4.14541839693394	4.83344054773995	4.7678144052149	4.69414924787983	5.42562191677535
NNT	0.853823503382269	0.999999999999982	23.7209302325581	17.5951497608743	4.75051728374847	4.67654090963097	0.261733223129655	0.0559672690108701	5.06735286038469	4.144968178671	4.48738606664864	4.86121956558083	4.31207226631769	5.23057275051699	4.30577979052846	4.92860740257016	4.10199349408357	4.37033395975742	5.33670709827451	4.74773919938046	4.86343243456807
MRPS30	0.533732152633541	0.999999999999982	27.3563218390805	20.2739077377681	4.12678808457005	3.43503105361881	0.551613104369789	0.160584604843285	3.14603457077113	3.17927279315463	3.08787238373867	2.73383557760066	3.94736063041652	3.91388466133393	4.60328117553385	2.96351789057089	2.84842270514974	3.6371422866925	2.56608773690098	4.25014256108372	3.52854427855418
PELO	0.9995439421704	0.999999999999982	28	10.6674453996787	4.31152128470295	4.26623507761209	0.145855690931946	0.0341883858433758	4.391055877816	4.18355797501541	4.64170840590597	4.54338831077815	4.15760727127685	3.8663499546991	4.35982111168678	4.46483749639287	3.80979288591559	4.63242334077471	3.93812928403141	4.87360280507215	3.74300409199177
ITGA1	0.998909711733817	0.999999999999982	23.5643564356436	11.7095082700603	6.20951575258657	6.03303333843614	0.0917950858524871	0.0152154116682342	5.62711427151512	5.90438973832231	5.75715792744232	5.93658789791326	6.24664886144558	6.05244490274128	5.80765823244026	6.2150389240503	6.4159549308271	5.86236621686536	6.39759838867988	6.00211726240344	6.09615881455495
ITGA2	0.914540235097447	0.999999999999982	22.9581993569132	4.24861641122381	3.37010554937022	2.39267619126672	0.649477273595412	0.271443865227567	2.66508545013143	4.10531773097801	4.35974353902452	1.67990649727089	2.87956347945129	2.95323405002601	1.82676129916193	2.76876588767599	1.31005611362646	2.32927911853109	-0.143520440799451	2.27022559071744	2.69013317606669
MOCS2	0.994220166218823	0.999999999999982	20	8.41491552637074	5.3759498651696	5.09233726802681	0.10065442746582	0.0197658603835606	4.99350806130359	5.6387830350786	5.47860514570545	5.34194999980902	5.1037183561112	5.17312777319183	5.35452664697362	5.26058739487932	4.45250981889181	4.91451532228754	4.92497659335173	4.84929323142977	4.74405049114279
FST	0.880053264154218	0.999999999999982	28	0.106821974236301	8.27313807455996	8.09655827178345	0.135109312493304	0.0166872525285418	8.12652117159539	7.80683451067062	7.77690739966427	7.83594297336825	7.91236363281401	8.19500667963866	8.35487637743539	8.21141271961558	8.14038591706526	8.37399669953473	7.97938343473544	8.2829056618789	8.17703713508424
NDUFS4	0.978699252235377	0.999999999999982	28	24.4625202684617	6.61890551401717	6.41042453475589	0.103980538154594	0.016220538529209	6.28289569382334	6.17723368664968	6.53455455805123	6.0535478955267	6.33580383707085	6.60933737807368	6.62443243219754	6.55438705565977	6.47671800453902	6.46359427861891	6.35402349418997	6.3869382601655	6.37863138715075
HSPB3	0.997324325748717	0.999999999999982	20	0.6544651601114	4.48880145719426	4.11152643965758	0.195453947142794	0.0475380494352535	4.95511811316822	3.88886026219497	4.11816895236289	4.22656495989936	4.31207226631769	4.31891480067819	4.9234225133034	3.87726974292847	4.22853332724806	3.77378896756028	3.60796890082011	4.3225673332336	3.05366813446215
SNX18	0.938144565923152	0.999999999999982	26.9433962264151	22.9195001762388	7.0169146925036	6.91690304312765	0.0807657267265915	0.0116765734929358	7.00062478810079	7.02145366178689	6.91360422857077	6.99251189203228	6.74679322222399	7.16549255226261	7.05128955117582	6.84754769190928	6.8492174309482	6.79866734979692	6.83011828984853	6.74415375013007	6.92030672587728
GPX8	0.940593046623068	0.999999999999982	23.257328990228	8.6778690180123	7.47958999007908	7.37653961334971	0.108355459199139	0.0146891991202817	7.11821567980135	7.43930094043649	7.36523914694232	7.45624276999486	7.51114480599004	7.06379964471474	7.6260912587668	7.39956491805251	7.3630183787815	7.54160663513007	7.46344276909007	7.14453475370689	7.32573226638888
DHX29	0.479017579224514	0.999999999999982	27.3563218390805	24.2170415068817	6.19881121956634	6.04433198640626	0.227002409893745	0.0375562444955497	6.47150100757725	6.57571269769222	5.88630104599595	5.42148452660616	6.19197831737914	5.88365189227465	6.19719872613275	6.39466767991099	5.78012620856231	5.95151264134435	6.01944191772386	5.68252524853727	5.96348158841467
SKIV2L2	0.999819474109114	0.999999999999982	26.7415730337079	20.4083722567364	5.48791106437352	5.33571704738041	0.164835538294595	0.0308928559799702	5.51282134574279	5.22322528220614	5.41580563984667	4.31252827992272	6.12685059545983	5.50341938288513	4.9234225133034	5.6483159385069	5.10803664345716	5.23171630117019	5.60181577131198	4.87360280507215	5.84082245145491
PPAP2A	0.956074555337984	0.999999999999982	28	4.0134723504562	3.12191308413231	2.53246196842298	0.242661404541129	0.0958203548826597	3.33727751054988	2.24552782558522	1.11868641333523	1.9179140255417	2.62038826059471	2.53373339729027	2.44217545159906	3.13507948677412	3.29657479922229	2.90644470549863	2.56608773690098	2.65386025029055	2.20296793881591
SLC38A9	0.523553726720231	0.999999999999982	28	14.2319939508434	2.65368202500941	2.41819795740485	0.567868949805726	0.234831457063651	1.93851410682596	2.62781811629297	2.02530105285571	2.96377018803325	2.79823744626517	2.26711850069662	2.22642310856589	2.41623494871856	0.516057694760746	2.73847288646202	2.84321805238965	3.35221728947919	3.05366813446215
IL6ST	0.996044933555544	0.999999999999982	24.3686006825939	3.8240451434773	7.48718157907136	7.36490037878125	0.12020664129911	0.0163215569955885	7.81704333465957	7.10424491016063	7.28552138987005	7.52537810956599	7.10484747952651	6.96006333391365	7.58130072657571	7.37836951648872	7.55236867559765	7.18103803658329	7.16873657185189	7.69777092682514	7.43384748809538
MAP3K1	0.998899459714977	0.999999999999982	20.5763688760807	8.77204366203188	3.00794834975249	2.56329598186434	0.297018373846333	0.115873615824227	2.08792564986543	3.45639917788337	2.97623917814198	2.96377018803325	2.52250336936068	2.40657612090443	2.22642310856589	1.75179879173879	1.58700327368219	3.0568833468849	1.47849147492039	2.7619925480769	4.0146649647383
MIER3	0.999815360815083	0.999999999999982	20	15.2272138625175	3.147176850645	2.94890279380496	0.032493617849057	0.0110188840124942	3.55826642967545	2.73563154607541	3.46398621102222	1.39472305060686	3.40412075398645	3.04148307530452	2.62982033772009	3.21377053626933	3.29657479922229	2.98362403315668	2.84321805238965	3.35221728947919	2.46701667174861
GPBP1	0.688401908213596	0.999999999999982	26.3468634686347	12.8974746263345	6.42982999332899	6.25774133120813	0.230659594086282	0.0368598799275952	6.10145986271405	5.78398262340788	6.59249027930543	6.64856426640449	6.2844685323618	6.09430965035086	6.42973477471671	6.1564792397208	5.89906946862533	6.58000522070501	6.29763622964737	6.52379051218219	5.99520021365922
PLK2	0.666780184860881	0.999999999999982	20	8.0826783579419	4.11144773376424	4.1665603380698	0.230417478317641	0.0553016060303554	3.91896304633503	4.32835533386598	4.06459070974335	4.91717177698736	4.02090026885447	3.8663499546991	4.03389966523555	4.18131174720341	4.18757431986632	3.77378896756028	4.1051418104003	4.28680937418343	4.58638851451955
ERCC8	0.994822154768047	0.999999999999982	20	15.9604142464186	2.0968077536387	1.79794539310933	0.06070086004852	0.0337612367323044	2.92550954971208	1.22903826040335	2.72315153171117	-0.143520440799451	1.89875700274069	1.74329733962817	1.66446312551875	1.75179879173879	1.81925186842251	2.44296078456659	1.77131951437084	2.27022559071744	1.19686695426661
NDUFAF2	0.999570599393905	0.999999999999982	20.9384164222874	19.8551230017279	5.82488324126604	5.55963915671465	0.129158652633398	0.0232314812153602	5.08523822440431	5.88109885180475	5.45797422768395	5.56849696799288	5.9685830499824	5.74597299089256	5.69654800556747	5.69020160003746	5.36841529358344	5.87254779275693	5.09343275529741	4.9210265646235	5.85241433835335
SMIM15	0.999776290778481	0.999999999999982	28	6.75440830680987e-05	6.49809943914586	5.57562201531842	0.0376367288121706	0.00675022960824241	6.64432100684622	6.13847205633961	5.59655413002921	5.96341072215372	6.03221052769979	5.19253136025154	5.0438623949777	5.31514624019278	5.42237073404871	5.3384086329288	5.11969119264239	5.28955489880602	5.41001797281069
ZSWIM6	0.790775177181623	0.999999999999982	20	7.9999579598686	3.90588333792532	3.63435522489983	0.413613879134153	0.113806673684615	4.3620060639562	3.88886026219497	2.57774171512764	2.12216051099794	3.6087795911064	3.9599029978073	3.56695058852065	3.49155827858135	3.86278987978215	4.04982224242581	3.99597515926405	3.41980892044848	4.13344636767222
KIF2A	0.999987199992039	0.999999999999982	20	7.1631161478482	5.01784777779757	4.83261257885896	0.0189600271961551	0.00392334930366626	4.52812931778989	5.33028914915139	4.40355790055425	4.61280325525544	4.84488972502414	5.0719908998953	4.84979827519207	5.16480432504988	4.79008303808088	5.19972520190202	4.39040157666001	5.34276537332335	4.27798838003297
DIMT1	0.997598512362965	0.999999999999982	24.8780487804878	6.75440830680987e-05	5.84957967739037	5.21849669741993	0.190303167971414	0.0364670476969931	6.01078825505445	5.46170171784374	4.71309055608521	6.02836390291935	4.88483159795405	5.0294637471967	5.20015336789507	5.01903396136075	5.06345405834294	4.99127535730065	4.66458233593137	5.25295868994243	5.62801542130515
SREK1IP1	0.796945709889351	0.999999999999982	20	12.9721405817731	6.23098225018339	5.90510131618289	0.200928880724282	0.0340263223212847	4.52812931778989	5.27775015267419	6.17880866924836	6.4351999395369	6.2993230991587	5.53416423176346	6.40424463517762	6.27131407171524	5.93663353573878	5.45140054288714	5.90331797384459	6.26359217674266	5.97413213566416
CWC27	0.822466498160821	0.999999999999982	27.3563218390805	12.8770106205028	5.82420496579163	5.35402749026147	0.497953950317214	0.0930054900209143	2.84381561704113	5.18569580233613	5.7055846258941	5.3822652775038	5.9778463077441	5.65098268307326	5.51793239768605	5.67637439200849	4.96992994260553	5.87254779275693	6.17778562443985	5.23430647388232	5.69392866089894
ADAMTS6	0.691762031130911	0.999999999999982	25.9636363636364	20.5268264768311	2.48568745647935	1.43806765081642	0.535871512623905	0.372633034558339	0.40442836398209	-0.143520440799451	-0.143520440799451	1.9179140255417	2.30422965881645	2.53373339729027	1.82676129916193	2.76876588767599	0.967004039627234	1.3524201774911	1.77131951437084	2.27022559071744	0.871878664623546
CENPK	0.938639337362468	0.999999999999982	24.5360824742268	16.7769535037703	2.66455308950121	1.97042236515247	0.503895870279551	0.255729877609544	0.40442836398209	1.22903826040335	2.85523805357272	2.12216051099794	2.95654869781585	2.53373339729027	2.44217545159906	2.6605525835125	2.01924513775248	1.3524201774911	2.96408031137214	2.11574934681541	-0.143520440799451
PPWD1	0.612913654660688	0.999999999999982	28	3.54030795633	3.70385480607345	3.30990761964347	0.395426999446815	0.119467684566196	3.87850851762643	3.93482795889718	2.41601616123955	3.16204614445389	2.79823744626517	2.95323405002601	3.69860045877002	3.21377053626933	3.75477457398031	4.01347785274311	2.71129700682696	2.95661321626145	3.58522123045841
TRIM23	0.293432347230823	0.999999999999982	25.2296819787986	5.0467147250033	4.25731992753993	4.11255263998216	0.453021679429137	0.110155837283362	4.47485236965573	5.08736496082372	4.67784091972226	4.08717926935193	3.90913557967853	3.27783342447824	4.09889906333123	4.25758550366523	4.22853332724806	4.2814283821862	3.17910566384188	4.21251948597399	3.69230324707535
TRAPPC13	0.886010734790998	0.999999999999982	20	11.4766616031034	2.16411328338708	2.06916816934169	0.65843565714789	0.318212732490165	1.36643998565656	2.51129226139225	1.78143357037484	3.76006251864646	1.89875700274069	1.51574141544292	1.82676129916193	1.75179879173879	2.19485963537634	2.98362403315668	-0.143520440799451	2.65386025029055	2.05028823089313
SGTB	0.88772822119184	0.999999999999982	28	0.927173296784801	3.30665489464358	2.90533702645271	0.378481723116734	0.130271193899609	3.9583140650578	2.62781811629297	2.02530105285571	3.56369979950076	2.79823744626517	2.65058536388103	3.1426715690454	3.49155827858135	2.84842270514974	3.5382794900112	1.47849147492039	2.27022559071744	3.20600878316326
NLN	0.631145083023851	0.999999999999982	25.9636363636364	1.9284131666242	4.78929481938422	4.71204131939059	0.239228453464896	0.0507696001052546	5.40302066625661	4.89148214090528	5.28135837779344	4.64629716126583	4.05631052090301	4.7957082915657	4.69021872965579	4.58811914516812	5.04063525185848	4.2814283821862	4.4741964032181	4.60983630598464	4.50058720125775
ERBB2IP	0.895179134254051	0.999999999999982	28	20.2940602975503	7.07501036162667	6.86942826036362	0.174374887429854	0.0253841922239718	6.61384011823975	6.80339315941129	6.81970164133923	6.45423623413346	7.34926993418623	6.94297992049354	6.89077587030578	7.15229861248261	6.39811339671893	6.91652594178212	6.86933638025416	6.77028454136899	7.20433769038214
SREK1	0.940508310778131	0.999999999999982	28	20.1030226864853	7.40720766246115	7.09871091186419	0.167328100967362	0.0235716178676474	6.29831217454971	6.68734158451646	7.04390641166414	7.08701428279044	7.61868778484146	7.22323633347097	7.33038385478769	7.412134282765	6.92593201340857	7.24120965085833	6.97379342261393	6.79595044681617	7.53801601111939
MAST4	0.509744761000113	0.999999999999982	28	0.463212422217499	5.16771699136225	4.74398383509246	0.358620391703616	0.0755947752289561	4.95511811316822	4.49103842996712	4.35974353902452	4.50738683029103	4.34107543596844	4.421148082847	5.15501776625127	5.26058739487932	4.89558003806784	5.0641567938303	4.39040157666001	4.77380571228948	4.86343243456807
PIK3R1	0.945683229148836	0.999999999999982	28	22.6574917208503	7.83944652145051	7.66906510483572	0.233812751723511	0.0304877776531171	7.24694097822922	7.89086012673772	6.9802259090704	7.25925794347169	7.92199376391991	7.93766256782117	7.34720265058054	8.28159220119749	7.56441713288468	7.70150121166207	7.31794286811077	7.85254606987104	8.17242019659123
SLC30A5	0.999988853615084	0.999999999999982	28	11.1597709458426	4.07117113916705	3.94791399819237	0.0986661223891512	0.0249919634607865	5.37421318815246	3.32447990951331	3.82784368304379	3.87753758193324	3.7879799494203	3.34873100721851	3.78013371684523	3.72439718537981	4.22853332724806	3.89860542496474	3.99597515926405	4.17388893196511	3.88521935452534
CCNB1	0.270206129110293	0.999999999999982	24.7058823529412	15.7078245016132	4.36476720763065	3.63992749897119	0.543206723556328	0.149235588815949	2.75721654305885	3.17927279315463	3.76204584414044	4.43257115406088	4.42474251556539	3.9599029978073	3.81923508755698	3.13507948677412	3.29657479922229	3.93792132438285	3.81497697056485	3.20672113395219	3.40803880409976
CENPH	0.999763573840324	0.999999999999982	20	4.020430352495	2.74123104705278	2.49477347279689	0.0925229556811005	0.0370867161648039	2.75721654305885	2.38452109697838	2.41601616123955	2.46017542375709	1.89875700274069	3.20327087927678	2.53904651296698	2.6605525835125	2.35139822583205	2.44296078456659	4.1051418104003	0.480412093429477	2.58288382516223
MRPS36	0.205017826146112	0.999999999999982	24.7058823529412	7.2221666374301	5.32849201929508	5.14276412772262	0.404223312712055	0.0786003990603119	5.25286155613525	5.20458257275128	5.85508279022233	5.66969111616866	4.73991152034005	4.421148082847	5.25821819796827	5.04078194702874	5.49130904183508	5.26301337440713	4.83274777537403	4.96694091243993	4.74405049114279
CDK7	0.707442490478559	0.999999999999982	27.5675675675676	2.745327820144	4.14809479867332	4.18405953477558	0.307245741524498	0.0734324497466735	5.78865234302232	4.8679802248566	5.18421951888692	5.04823663802039	4.28247404949149	3.04148307530452	4.1610957873201	4.01548425685604	4.67625863181075	3.12660167564159	4.15677601348424	3.12807291972406	2.88332107785431
CCDC125	0.987109971339348	0.999999999999982	21.0619469026549	12.589549063239	2.86951512213529	2.67125272214362	0.304789482758078	0.1140998304771	1.93851410682596	3.01779799041931	2.41601616123955	3.06631173150815	2.79823744626517	2.65058536388103	2.62982033772009	2.27657614861564	2.35139822583205	3.48618575503843	2.71129700682696	1.51835709699847	3.34378842975321
AK6	0.945379578618827	0.999999999999982	20	2.00844399271375	5.15235703801494	4.69929098156434	0.132882886540259	0.0282772203427215	4.95511811316822	5.34738539785829	5.39424994924736	4.61280325525544	4.84488972502414	4.3538037318542	4.55776546542476	4.7813615284805	4.38164545250793	4.04982224242581	4.80064637770815	4.87360280507215	4.31196931395043
TAF9	0.83191614719805	0.999999999999982	28	27.9478027370874	6.03123770511519	5.43244595290334	0.366095541144696	0.067390553779746	5.40302066625661	5.50805108280301	4.67784091972226	5.65331069348707	5.33756317783712	5.26763677104939	6.144291054482	5.89511369858735	5.83420389817535	5.76734637336394	4.39040157666001	5.37717907890758	5.13424472971246
RAD17	0.877742804473038	0.999999999999982	28	6.1646239469102	5.50588708490909	5.13203656514639	0.313374947507978	0.0610624931311337	4.72350320479542	5.42995365160365	5.35014761420573	4.57851322829	4.84488972502414	4.690457361871	5.5297676762181	5.2971882382137	5.57309294735484	5.43775112275556	5.33670709827451	5.3600748357299	4.76873027441662
BDP1	0.999986589216872	0.999999999999982	28	3.8974633035412	6.50424839180277	6.20398889589677	0.0186994888327221	0.00301410739872369	4.95511811316822	5.93863587715924	6.31122581205827	5.3822652775038	6.79475526290828	6.36616608903154	6.21196554744531	6.91386572808288	6.05522085132284	6.62887397422086	6.45027900404546	6.04555945181874	6.59418416698937
MCCC2	0.909079993204709	0.999999999999982	28	18.0650291267408	4.3025430774787	4.10567409668972	0.0937832749690597	0.0228423573718806	3.79402852996288	4.10531773097801	5.0250250439732	4.18158292714913	3.7452231346756	3.41630709761202	4.35982111168678	3.77717518832426	3.75477457398031	4.2505325368355	4.39040157666001	4.42481247301256	4.17096202548302
MAP1B	0.969022919157369	0.999999999999982	20.5763688760807	5.9658112124433	10.2898878718935	9.98501064460431	0.0458121178477161	0.0045880890344841	9.32569914558778	9.71953008989578	10.111506365455	9.80779616632264	10.2069914143004	10.0183300834645	10.241063218459	10.5974095920595	9.87276256735624	10.33375765461	9.86147481611605	9.46806747875231	10.2975442157899
MRPS27	0.463446629677501	0.999999999999982	20.3418803418803	5.220781005488	6.07114122480279	5.90655964711562	0.273489174066774	0.0463026178361422	6.02938419984767	6.14826053429832	6.1404810277533	5.19125299422965	5.60001137510369	5.77200265028586	5.97282411304792	6.39466767991099	5.72394227554992	5.94187518529981	6.08754239689986	6.10836431922921	6.08637500637189
PTCD2	0.787490335380805	0.999999999999982	20	15.5615897831697	3.53178671601665	3.18120703215423	0.312804206555879	0.0983287800492685	3.7498579842059	4.02258982390836	2.41601616123955	3.49182072860579	2.87956347945129	2.95323405002601	3.07965774307092	2.86942563743456	3.13361774521147	4.04982224242581	3.45137193418339	2.7619925480769	2.05028823089313
TNPO1	0.522384030677819	0.999999999999982	28	19.9516982145142	8.4162711842986	8.04998369284723	0.2534509198813	0.0314846501001613	7.91029246309337	7.90824612805546	7.98228623628667	7.88236168239471	8.51075501608664	8.46808608894313	8.15732794030944	8.22809591872398	7.65734523518981	7.90863835286829	7.92085470587414	7.89769527926806	8.06193592756941
FCHO2	0.736809253756352	0.999999999999982	20	19.8955322392935	3.00731548283047	3.01239915289241	0.434483530187291	0.144231726320236	4.30209043683801	3.79228293426651	2.23384521519896	2.73383557760066	3.02963310126675	2.85923311884461	3.31671122300271	1.94870438763507	3.21739586568801	3.5382794900112	2.96408031137214	2.53696179108029	2.88332107785431
TMEM171	0.213174256261009	0.999999999999982	28	9.7573036790007	5.21403434207156	4.8302715224648	0.594329812042144	0.12304273357678	4.83340986950539	5.4138137217824	5.57755351988894	5.56849696799288	4.09087242613498	3.91388466133393	4.33305347527268	4.49665952132719	5.4572516206769	4.67957657420513	5.48547463829677	5.09651792280596	4.44041351378346
FOXD1	0.278431058956838	0.999999999999982	23.1067961165049	9.6124959409035	6.51286813843267	6.43714837564177	0.308403793660691	0.0479100023276912	6.06587208836768	6.3139654602438	7.07133099257997	6.73671951862729	6.49911394124319	6.11479509672028	6.13657190103188	6.59169927355935	6.52683829683588	6.27689984253299	6.67939006578722	6.04555945181874	6.32139288719792
BTF3	0.898092352430953	0.999999999999982	25.2296819787986	2.7797094318676	7.54672599800662	7.54593329564771	0.166230911608727	0.0220292050162443	8.36114906490871	7.67084048769433	7.67332950665196	7.80290904103488	7.23416274415899	7.25588283458405	7.5321360419501	7.4079566504542	7.74111401730395	7.13948255481384	7.18125767176495	7.64225555001888	7.49058562450382
ANKRA2	0.858299830596599	0.999999999999982	28	15.6877336865485	5.5804141153322	5.21345750872836	0.285687445205271	0.0547980768476532	5.25286155613525	4.81979567893203	5.28135837779344	5.45966576744424	5.89225455962371	5.35633342115027	4.69021872965579	5.54557730662294	4.73429309538242	5.0641567938303	5.19571521345079	5.25295868994243	5.3126747751001
UTP15	0.15849431614146	0.999999999999982	20	2.48208540571	4.36235083251913	3.49967365976917	0.916631669331046	0.261919184028006	3.9966201812684	3.88886026219497	3.89077107946761	2.30104476948154	3.98459897320349	4.3538037318542	4.48668065839262	3.8280903648317	2.01924513775248	2.6465341235078	4.39040157666001	3.82077597174325	3.20600878316326
ENC1	0.994093671145186	0.999999999999982	24.5360824742268	10.6962326581911	5.23585765024264	4.78888185058541	0.213657895399342	0.0446154033583484	3.9583140650578	3.79228293426651	4.40355790055425	5.07307905542621	4.60294003890508	4.82086354334183	4.79200457042662	5.16480432504988	5.57309294735484	4.91451532228754	4.92497659335173	5.52262411685085	4.55835125950258
HEXB	0.938419780467187	0.999999999999982	28	9.9731055452225	6.45026690474602	6.39267325642822	0.203662594085395	0.0318587523428638	6.57639207948406	6.66705851376306	6.75352274096109	6.97284520399918	5.81166106900356	5.60827652712022	6.92702656321863	5.98759750492377	6.46819268636199	6.5229735799167	6.28608940407838	6.71081029426382	6.01596505162361
GFM2	0.902061281390883	0.999999999999982	25.0526315789474	10.3878368077793	2.52404974885775	2.02005566028559	0.73896614849737	0.365814746110955	-0.143520440799451	0.898794163600483	2.23384521519896	3.81999543281849	1.5470410830498	1.24544691688149	2.87220108593646	2.6605525835125	1.31005611362646	3.6371422866925	1.77131951437084	2.86258220640917	1.19686695426661
NSA2	0.999999984540272	0.999999999999982	28	20.3658818342572	7.15737802473551	6.98095812811846	0.0105708777788914	0.00151424454707918	6.70919482793696	7.23400732125346	6.75352274096109	6.93945963277428	7.21861816793541	6.94869689780302	7.27871803000855	7.08061959662953	6.83602549279447	7.2174413036799	6.96657790005483	6.56168890274018	7.00063842269784
HMGCR	0.996216238455955	0.999999999999982	28	3.6650847534721	5.63228140691082	5.33432966376574	0.171102001236456	0.03207563312007	5.13760122783281	5.36428142269574	4.99669710288414	5.34194999980902	5.21757469753675	5.21167743751719	5.3809024152652	5.67637439200849	5.78012620856231	5.32364150246321	5.54481762802221	5.3600748357299	5.03600812755318
COL4A3BP	0.793640477167946	0.999999999999982	20	11.8083874250668	6.08512347316294	5.87496243001978	0.0479721159666762	0.00816551876511569	5.81032061677552	5.77137020876671	5.67014884113982	5.47838402603114	6.04988603249897	6.20354176346568	6.05701995979034	5.85884439971871	6.08897615315255	6.31472885959075	5.7934273445573	5.70978576148269	5.62801542130515
POLK	0.707542495634311	0.999999999999982	20	13.5083562950286	4.99616989334493	4.63930011463569	0.178505377012337	0.0384767901626374	4.41953227768938	4.22114238970106	5.0528074483468	5.14513837655857	4.86499888389745	4.82086354334183	4.41191099921225	4.7016904224003	4.48667804566745	4.37033395975742	4.05159079894902	4.63849160608398	4.84033328996967
F2R	0.949399350967313	0.999999999999982	28	3.4463846898865	4.05130121291553	3.82617958293294	0.211261248788408	0.0552146715043801	4.57950868145081	3.17927279315463	4.11816895236289	2.96377018803325	3.65570927302241	3.54264593946525	4.03389966523555	3.92482778465313	4.05722083608016	4.0852734976168	3.6803225623733	3.76987872878448	4.17096202548302
AGGF1	0.97929428727275	0.999999999999982	28	16.144603391924	5.9811665791475	5.7129383568252	0.0429370064721691	0.0075157482525385	6.01078825505445	5.90438973832231	5.37236729795594	6.19606382976062	5.95925993011634	5.93062905600209	5.66469879651253	5.87103575930214	5.66548135660116	5.45140054288714	5.06668751517053	5.34276537332335	5.84082245145491
ZBED3	0.891371290326996	0.999999999999982	28	27.4368517968219	3.21254308864659	2.19027565489237	0.0550260832299529	0.0251229031866571	0.800596707036333	-0.143520440799451	0.621430200703275	2.60348450962772	2.52250336936068	2.26711850069662	3.56695058852065	2.86942563743456	3.51096242397691	1.3524201774911	2.40461027050051	3.71711999555955	2.34102482029779
WDR41	0.450755226486185	0.999999999999982	26.9433962264151	15.5108666973089	5.63537348845139	5.43553971303688	0.266008117898397	0.0489386761834137	5.08523822440431	5.04607600896972	5.61530774739152	5.80930267217054	5.39401144844325	5.54929439859891	5.69654800556747	5.10412543564515	4.96992994260553	5.84178493175514	5.56406830632696	5.6120314721889	5.42562191677535
TBCA	0.995321095795957	0.999999999999982	28	19.9465355019242	8.477117990515	8.30755679801372	0.0330304275181763	0.00397594964696163	7.74010546797011	8.1466429416747	8.4131023597976	8.35460143451869	8.42700129309082	8.44197699650102	8.57788679031804	8.29296391502477	8.27111120046237	8.43194424464066	8.39939199612154	8.07849474640467	8.40273215136262
AP3B1	0.960102464786121	0.999999999999982	25.0526315789474	7.1971373688094	5.47941592758661	5.45421322026623	0.189864971417109	0.0348106983994735	5.41721152946326	5.49276615061646	6.33404832867059	5.19125299422965	5.52616508216737	5.42356249755993	5.18526451716597	5.61970094445629	5.50804092650236	5.15036779782992	5.84155175985637	4.82456700811762	5.34585766823481
LOC728769	0.994547044125483	0.999999999999982	20	16.3322094316686	2.90280302492483	2.51623479115871	0.301373922653736	0.119771781120217	3.55826642967545	2.73563154607541	1.48778670245275	2.96377018803325	2.71205167935746	3.27783342447824	2.10510187405276	1.94870438763507	3.04467301241793	1.75593354507792	2.22275413067557	1.74608967210294	2.78995838108486
SCAMP1	0.764510854086125	0.999999999999982	27.7821011673152	12.6285905577258	5.70772260187539	5.45886342090157	0.247484123608981	0.0453361999608532	4.62912099846121	5.50805108280301	5.47860514570545	5.96341072215372	5.39401144844325	5.62265283461918	5.3809024152652	5.26058739487932	5.57309294735484	5.42397133023866	5.97698319922278	5.19626262190212	5.74457340624497
LHFPL2	0.95437305839872	0.999999999999982	27.148288973384	19.7826671298792	5.24463405223957	5.09340027542199	0.0521522672165501	0.0102391849052604	4.14041782319914	5.7458096975038	4.90821470471296	4.91717177698736	5.1037183561112	5.4070466458207	5.25821819796827	4.46483749639287	4.96992994260553	5.63005806692279	5.35892209763517	5.82645879713183	4.50058720125775
ARSB	0.610088071612001	0.999999999999982	28	4.3321712521148	6.04976808616049	5.98735073165725	0.452400020672489	0.0755592984189968	7.01935135016894	7.13902378254805	6.1404810277533	6.49157145170471	5.69293754045889	4.60615248212797	5.87415428512862	5.79629266222149	6.52683829683588	5.54349306784171	5.60181577131198	6.20732068156384	5.32936162299059
BHMT2	0.999782329704531	0.999999999999982	23.257328990228	20.509838395243	4.82158471496123	4.33743237556209	0.0361679106656546	0.00833855321167228	3.7042922542316	4.144968178671	4.3145567550669	4.35366244075031	4.57879166529124	4.8455876869986	5.06027575815459	4.25758550366523	4.52005573223383	4.48094533753824	4.05159079894902	4.69414924787983	3.40803880409976
JMY	0.608879627346236	0.999999999999982	28	20.2396435354454	5.87410041058385	5.34551723136511	0.341529390502963	0.0638908034004681	4.14041782319914	5.16655849585184	4.44608075511084	5.42148452660616	5.89225455962371	5.59375551805197	5.90174037413208	5.59050688429978	4.96992994260553	5.36749702618718	5.58306549097245	5.2713728312496	5.920075276338
HOMER1	0.957345625727105	0.999999999999982	28	22.2082195845254	3.54322026671776	2.80829188293438	0.633308073342782	0.22551362171123	1.58332290835637	4.06454667553967	0.621430200703275	3.06631173150815	3.02963310126675	3.20327087927678	3.56695058852065	3.87726974292847	2.4926020344562	2.82490201937091	1.11068651897413	3.35221728947919	3.13184831696958
PAPD4	0.999786045304522	0.999999999999982	22.6666666666667	5.8454498508042	2.73041995468773	2.44327984544876	0.256897773733691	0.105144637529847	2.08792564986543	3.93482795889718	1.11868641333523	3.81999543281849	2.52250336936068	2.11272346714772	1.82676129916193	2.86942563743456	3.63801284323149	1.3524201774911	2.01462258880931	2.53696179108029	2.05028823089313
MTX3	0.996722592147071	0.999999999999982	28	6.9799723642644	3.39446929802939	3.26670612677901	0.118223386316425	0.0361903953793951	4.03393545399528	3.68877368507335	2.72315153171117	3.63216697356392	3.45807097226723	2.95323405002601	3.01376540246237	3.21377053626933	3.91390882979789	2.90644470549863	3.07559532079613	3.60543592777466	2.34102482029779
SERINC5	0.653904577484841	0.999999999999982	24.2033898305085	16.0631664834562	2.95177825539302	2.73427203934256	0.559803557932954	0.204735867491647	2.92550954971208	1.91949497484897	1.78143357037484	3.87753758193324	2.52250336936068	2.75867788247208	2.22642310856589	3.0518473956029	1.58700327368219	2.90644470549863	3.81497697056485	3.35221728947919	2.58288382516223
ZFYVE16	0.679024874638616	0.999999999999982	25.4092526690391	19.1136532556623	4.87168761041328	4.69997458436762	0.283616051113563	0.0603441669784526	4.99350806130359	4.18355797501541	4.06459070974335	4.74235163962786	5.01651394942973	4.60615248212797	4.88707999629363	4.46483749639287	4.26836151384345	5.23171630117019	4.4741964032181	4.98936149793005	5.20828521766337
DHFR	0.973047071222487	0.999999999999982	20	18.6464244231047	3.07414308953947	2.04274060011235	0.376193347843954	0.184161096040909	1.58332290835637	1.49759015567285	1.48778670245275	3.41617179738397	2.62038826059471	2.95323405002601	3.20304788526295	2.41623494871856	2.01924513775248	2.20586737462056	-0.143520440799451	0.480412093429477	2.88332107785431
MTRNR2L2	0.998185257913664	0.999999999999982	20	3.8836000079979	3.06254234866685	2.43247770012569	0.370597204653128	0.152353793267654	0.40442836398209	2.62781811629297	2.97623917814198	1.67990649727089	2.30422965881645	2.95323405002601	3.37035210566524	3.0518473956029	1.31005611362646	3.48618575503843	2.40461027050051	2.86258220640917	2.78995838108486
MSH3	0.617120758977899	0.999999999999982	28	24.2140474369219	4.93864187303285	4.41598691345509	0.49088913202686	0.111161817651943	4.72350320479542	4.74436006480276	3.54446981501666	2.96377018803325	4.50382226099888	5.0719908998953	4.79200457042662	4.7016904224003	4.55267863388242	4.63242334077471	4.20662590015293	4.42481247301256	4.05535512149987
ZCCHC9	0.83558580235751	0.999999999999982	25.7761732851986	22.0691780437878	4.84082945584633	4.71255471206706	0.0231482746518595	0.00491204369311312	4.33235926765236	4.32835533386598	4.5275416217808	4.67903107657791	4.88483159795405	4.48548852984925	5.09255268961186	4.90508654856239	4.34486372172258	4.85414036518588	5.14548023194147	4.96694091243993	4.71894115883935
[truncated: 944,642 more chars]
