## Supplementary material for "Fibroblasts as an in vitro model of circadian genetic and genomic studies: A temporal analysis": meta3dSubjectID_2014L00966_QuoteOrderedDesignTable.csv (part 1 of 3)

CycID	LS_pvalue	LS_BH.Q	LS_period	LS_adjphase	LS_amplitude	meta2d_Base	meta2d_AMP	meta2d_rAMP	X2014L00966_TP_0	X2014L00966_TP_4	X2014L00966_TP_8	X2014L00966_TP_12	X2014L00966_TP_16	X2014L00966_TP_20	X2014L00966_TP_24	X2014L00966_TP_28	X2014L00966_TP_32	X2014L00966_TP_36	X2014L00966_TP_40	X2014L00966_TP_44	X2014L00966_TP_48
LOC102723897	0.552956830395333	1	20.2266288951841	11.773371495028	0.0904367921304733	0.0153571586783416	0.17843577575734	0.17843577575734	-0.143520440799451	-0.143520440799451	0.37806982773274	-0.143520440799451	-0.143520440799451	-0.143520440799451	-0.143520440799449	-0.143520440799451	0.446340293553264	-0.143520440799451	-0.143520440799451	-0.143520440799451	0.57359761844582
LINC01128	0.298230249609989	1	22.3824451410658	5.8605297099219	3.0880404661469	2.34445391073935	0.55441794127386	0.236480631474226	1.9691445460027	2.30051354996853	3.06985769025441	2.59882220118845	1.81410852316804	1.81094209183645	2.60023067331592	3.40466142278545	3.32923102227747	1.49663368512573	2.49287594571398	1.7804296371	2.1384357232133
NOC2L	0.947072294121245	1	28	24.0191954826786	2.55114667936072	1.78563615570711	0.390599829734979	0.218745475379502	1.0243740552326	1.42890827087879	2.27746515068341	0.818912626986964	2.1893087045031	1.81094209183645	2.93566251148666	2.40804413548126	1.67431040776365	1.1263071843942	1.70803198557627	1.48686381140981	1.93354288184838
KLHL17	0.937724738687474	1	23.1067961165049	15.7437757032799	4.08828970047741	3.87118672025265	0.386308970764986	0.0997908390065396	3.77589613335088	3.74579220102148	3.42796450539474	4.14170204860185	4.33825049271935	3.50066585725474	3.96229662445196	2.62947087654228	4.93677881865653	3.55650683018939	4.30743113352004	4.40225322651688	3.27040170303486
HES4	0.893965929422943	1	20	12.0428254547389	2.6633898774141	2.01516995634385	0.587190621932602	0.291385160881392	0.357905282277546	1.42890827087879	2.27746515068341	1.13320850610468	2.84237233339493	2.12978263420039	0.764623944407756	2.82139126985029	3.72810039711526	1.49663368512573	1.70803198557627	2.41488445494243	2.31781539313053
ISG15	0.683100157620633	1	21.9692307692308	5.5131544050659	5.79676641376455	5.59093501054181	0.146471354364143	0.0261980069680596	5.50155275239327	5.42299536143076	5.94548314275894	5.42576026804699	5.45047226294672	5.76221938832978	5.62398716815139	5.87220313319781	5.80162309804772	5.47075170046605	5.45972362438627	5.32624809227524	5.75358527684384
AGRN	0.863288450905818	1	20	8.8149703942048	5.14795420843188	4.87523960149938	0.182424993550099	0.0374186724061714	4.24531436388454	4.1961146499454	5.10518986817715	5.04915710641014	4.5460239411545	4.79738499431474	5.0464433604311	5.20959525622862	5.11866866414081	4.98047100078221	5.08623527048924	5.0236999555282	4.99096458530721
C1orf159	0.956445664407336	1	20	11.083032198875	3.71079744731117	3.2839736856299	0.0727116353868192	0.0221413574977756	2.79189956675389	3.00966852666438	2.39026821352965	3.37180436188265	4.00448132001889	3.19368129823965	4.1021972255069	2.99075237591318	4.19232400970475	3.63278864503864	2.99834545486327	3.19025667336331	2.7515783525049
SDF4	0.557634762413838	1	20.2266288951841	7.5466746655487	9.15476094642691	8.98900792748195	0.0319501210555125	0.00355435453091902	9.16002917841936	9.33651322335625	8.96943021631617	8.71566602208586	8.88886322182007	8.74975983790962	8.97972199480126	8.87572907379382	8.92773500070822	8.81381852821097	9.22935353196976	9.13098949295844	9.10027524222109
B3GALT6	0.99759209772834	1	25.5913978494624	15.9323973071769	6.23260539689543	6.21535242919663	0.0640546560290763	0.0103058767396969	6.38033928707312	5.87135032326807	6.27423302794239	6.29689530747019	6.22999131491412	6.02508762880432	6.37582056637544	6.01653472625871	6.09974904655316	6.34694755494835	6.24590938385838	6.27495339682113	6.35634760666823
UBE2J2	0.999963425811865	1	20.695652173913	15.0853076442044	6.84146715649127	6.65179417791318	0.0218662371902906	0.00328726905936084	6.49911782401217	6.60599611189533	6.45368422687931	6.30475278417271	6.84234957717129	6.44710979514297	7.01206464234949	6.50320422545013	7.11420245124472	6.44541314225493	7.03778880943378	6.85822068438666	6.31469438367273
SCNN1D	0.873439399850247	1	20	16.472782305056	3.39208494822931	2.87196307032231	0.496703942402727	0.172949279026413	0.72928756713634	2.42575773525197	3.42796450539474	3.4867825717103	3.03851177000494	3.32441148794785	3.92509392897512	2.72862009692212	4.19232400970475	1.1263071843942	2.99834545486327	2.8540456428747	3.65119670784647
ACAP3	0.834831731264163	1	22.8115015974441	19.8852448970435	2.62031554911616	2.71358553787303	0.409651461026588	0.150963164900887	3.89013493297217	3.36284797711743	2.02136043755946	3.03647520176629	1.81410852316804	2.89021755120471	2.69167834130645	2.40804413548126	1.45122195297436	3.20324203611679	1.70803198557627	3.61943708973493	3.43496102621146
PUSL1	0.833103239518929	1	20	3.4085033798945	2.3024105823549	1.86048929169779	0.682486740854489	0.366831856490658	2.10152076187902	2.30051354996853	1.5244551205063	2.69761880368474	0.513521492005143	2.89021755120471	2.1624021997333	2.62947087654228	-0.143520440799451	1.79105458269045	3.37193120684994	2.02424128232678	1.40820950015942
CPSF3L	0.994352301146423	1	20	4.03736403766	4.71776044586407	4.54583554064054	0.197740208721882	0.0434991998619509	4.21640520114003	4.36202410384024	4.75107548344441	4.27566498869071	4.37502444317306	4.70440530786256	5.08068013522875	4.06637817086314	4.95815886776792	4.07693289065086	5.03519110716303	5.0236999555282	4.49014970942574
GLTPD1	0.999356914300331	1	28	19.7008546748383	4.12914262233376	3.95706668792982	0.0815328477508352	0.0206043653495994	3.56276067853078	4.08656314733537	3.91646839945562	4.14170204860185	3.85629927104622	4.1907213154142	4.31847458347652	3.62656995132993	3.87021367367922	3.90302325103376	4.12417879018273	3.69183556378623	4.10661172388764
DVL1	0.939155232959173	1	20	0.411187940139001	5.91434551914172	5.86989675961713	0.209450435646408	0.0356821327910493	5.45281092662162	5.95685173312448	5.83023360721698	5.52326887601316	5.71713878735031	6.13605739361029	5.9637246832814	5.53132948839127	6.01046930587445	6.24126608046547	6.46423412640967	6.0034839443283	5.62316153758933
MXRA8	0.961195256223653	1	21.9692307692308	6.7387389746968	10.6695693187085	10.5326138839928	0.147674960656917	0.0140207323921129	9.99354911195765	10.6618114742028	10.8426228023189	10.4161085211832	10.5169004286897	10.4701096327218	10.8125415831423	10.2452213617444	11.0975307606372	10.4118063402986	10.4952551775644	10.4757511914601	10.5402318518118
AURKAIP1	0.490899570331235	1	23.1067961165049	3.2015691116846	7.33049592978307	7.19342786701138	0.164616384710355	0.0228842754461021	7.1986199358793	7.44136165356892	7.20923110562653	7.1027579180052	7.20092576806188	7.28362517848624	7.24501127776618	7.44950865992535	7.12369453094113	7.13106458628804	6.69551218483932	7.33591610535271	7.27965554344113
CCNL2	0.999727021747811	1	20	5.0782354804656	7.50180105502661	7.12415057485599	0.126252377294721	0.017721744644241	6.85379012571614	6.86015149656234	7.06799239212319	6.71171930205437	7.08917063215988	7.04851206118492	6.39635443168975	7.22593879783765	7.32636884147754	7.5843555464032	7.30348613101152	7.32457550137585	7.62886984638082
LOC148413	0.569575957104364	1	22.9581993569132	8.5212727504197	2.40762325334448	1.76181223033924	0.832414234597839	0.472476135801121	0.357905282277546	2.01177117915546	2.85080367890104	2.37827580274302	1.58217042997734	2.89021755120471	1.31762062090853	2.62947087654228	1.86747729051296	2.98778940214897	0.58088604430737	-0.143520440799451	1.05043405510373
MRPL20	0.999690242613333	1	20	6.75440830680987e-05	7.04161179299992	6.81843210528519	0.0522663840966395	0.00766545494471172	7.08326776784168	6.9252400892225	6.67022752425976	6.94075922973368	6.69015210123597	6.69682630790418	6.59892042499687	6.42405631560545	6.87101080875672	7.00757479586347	6.82887548564637	6.94224132180954	6.98660009455966
VWA1	0.999997251853864	1	28	9.51415661586542	1.19557136451121	1.09954504936464	0.144522277697553	0.131438250557414	0.72928756713634	1.65040124101014	1.06225381829637	1.13320850610468	0.963291744073368	1.14209339462461	1.5307483325864	-0.143520440799451	1.67431040776365	1.1263071843942	0.58088604430737	2.41488445494243	0.57359761844582
ATAD3B	0.678094376636939	1	20.112676056338	6.8427804420063	4.03107709400423	3.79223635961278	0.0832931280225181	0.0219641182995838	4.82639734704192	4.76899682146501	3.5784021884863	2.958927236573	3.12741100840245	3.26052665556079	3.72316682030363	3.62656995132993	3.51381468717957	3.63278864503864	4.61610580988232	3.69183556378623	4.05694955164481
ATAD3A	0.898574429590592	1	25.4092526690391	6.75440830680987e-05	6.66531773871856	5.52436468367174	0.207389587863109	0.0375408937929254	6.59769056729279	6.41526520796895	5.93622295743832	5.48228371934156	5.6882068345092	5.1719789198368	5.477495806509	4.96720241007545	5.58509259720134	5.06549817987713	4.74875956139376	5.28002711737561	5.46079473473891
TMEM240	0.999793774082993	1	20	8.5144496202477	4.27892815663727	3.26340340597409	0.222671447091595	0.0682328904492672	1.66122330615333	2.8400065244347	2.39026821352965	2.69761880368474	2.73330254051168	3.44427353131198	4.42890755956195	3.77313029515307	4.26274804758399	4.37221576972935	2.49287594571398	3.54321261290537	3.83920692711485
SSU72	0.672584193104682	1	20.9384164222874	13.6213977666524	7.22532775820878	6.95349270326822	0.195724903076027	0.0281477110034262	6.67940333712338	6.67700721841543	7.25090892891146	7.30040351726663	7.20603747953839	6.93543131822929	7.12300348112796	6.73550811676001	7.12369453094113	6.76645873770009	6.89478575926015	6.4311555913572	6.92564726233365
C1orf233	0.970717031198421	1	26.9433962264151	8.9923362810676	3.14497736006172	2.65618190674209	0.381985355900693	0.143809938216624	1.26923253883499	3.36284797711743	2.4948873331446	2.49275930136293	2.61530756230565	2.39075499458696	2.93566251148666	2.82139126985029	2.6763964955643	2.98778940214897	3.79653890250562	2.72197547594124	2.1384357232133
MIB2	0.764572646061824	1	21.7021276595745	2.5367874779168	5.15858983944919	4.71389741549397	0.212995919445796	0.0451846743091409	5.1040065877307	4.81551967564095	4.12645102608023	3.87239579981193	4.5460239411545	4.6555672709075	4.50651629388338	4.77181802973584	4.7775294628057	4.89011705159542	5.35954244068999	5.10548978347004	5.11748012773928
CDK11B	0.371154545435838	1	28	14.1846974946103	4.93934200782913	4.37971208418481	0.575309310980333	0.131357792458043	3.36621286076559	3.59392946166868	4.94821295664267	5.25783054896135	4.41088428656088	4.86338705423546	4.67285071567466	3.98849458775208	3.67743840939954	4.79372403898125	4.17221986601817	5.15754884872304	4.37327803594709
SLC35E2B	0.984801821631332	1	28	3.8047592623119	2.4761930047253	1.88306934184722	0.0223224658393906	0.0118542983751693	1.82338351631634	0.435188776677169	1.31178548077403	0.818912626986964	2.48679546872106	2.39075499458696	1.71640562377189	2.62947087654228	2.32790455819018	2.58881608730835	1.70803198557627	1.48686381140981	2.7515783525049
CDK11A	0.909775262633128	1	20	12.3946099669305	3.39680374156027	3.18320034310993	0.191226211554391	0.0600735709168609	2.33460494055716	3.00966852666438	3.62525311095977	3.69243467784897	2.94377271810579	2.97227418982426	3.99856404352044	2.99075237591318	2.77607113444362	3.77422400473733	1.94770679586385	3.46273507874469	3.58265716220957
SLC35E2	0.991428958728889	1	20	12.2334456178583	7.31059912041904	7.04665932279758	0.237025599895212	0.033636591331779	5.70255181094625	6.4671859801088	7.10565231858357	6.9050229169076	7.10019483583222	7.06262918812695	7.49078319563958	6.63045150104275	7.74757959019231	7.37266219681134	7.02476408276384	7.21828693437495	7.4528525148611
NADK	0.996489936116118	1	24.3686006825939	3.68264265356479	3.45832748250607	3.07497075149355	0.261458613637416	0.0850280001884317	3.1386003089221	4.00861605011141	3.47987304513066	3.11006656859968	3.12741100840245	3.65771252767097	3.26830332767507	2.90855560570827	3.51381468717957	1.49663368512573	3.45195377950322	1.48686381140981	3.43496102621146
GNB1	0.635973139607164	1	25.7761732851986	6.75440830680987e-05	8.48033108546731	8.17262013270218	0.0956798930172072	0.0117073706429044	8.45460280269087	8.37296429895609	8.26152109964793	8.0889269045681	8.15743226470284	8.11530508545205	8.22356505891995	8.23849178378098	7.94521204416862	8.1908989029243	8.03605931581677	7.94064018760866	8.22855268277476
C1orf86	0.967096134304976	1	28	26.4445565666151	5.07512336027742	4.80338056534606	0.262152212817074	0.0545766068814885	5.21046389870638	4.1961146499454	5.05473850324471	5.04915710641014	4.18099669273258	5.11892386538907	4.95711866735309	5.40211917302089	4.32989379725228	4.95097732424588	3.91421564028942	4.81262981576828	5.04290956169236
SKI	0.245185978901324	1	25.7761732851986	6.0964216591356	6.34964339968733	6.17199830578005	0.212065902552414	0.0343593585166436	6.092867272975	6.44516262059981	6.28156395955203	6.3203405067512	6.20977576641989	5.71533129708627	6.29063143904652	6.36363833038851	6.19287059503583	6.40247808531993	6.07953421758415	5.96017009799992	5.87318968251964
RER1	0.924446499758628	1	20	6.75440830680987e-05	7.14636410343985	6.86244213910495	0.140683163027638	0.0205004516141519	6.9665911927385	7.41516592329473	7.04232829274198	6.76964143208727	6.9498585860654	6.73258466544981	6.95783544077934	6.86101095015457	6.73518571545023	6.58635722560496	7.1073958765221	7.09688996890754	6.06124871387852
TNFRSF14	0.997354025915577	1	20	19.9897300861082	4.26458759172165	3.93128740397389	0.0722726080508394	0.0183839543193366	3.1386003089221	4.16051385365962	3.52997858680913	3.78521945501883	3.63159500970627	3.96882264647763	3.80735835076287	4.3726295088361	3.82438058817807	4.0212602358637	4.17221986601817	5.07873842374438	3.65119670784647
FAM213B	0.912219801174124	1	21.4414414414414	15.7294986867594	3.00093793671064	2.89437627084141	0.170104740456508	0.0587707763396836	3.60798129626652	3.08756028781011	3.0004706967449	2.25391843383234	3.290291647829	2.97227418982426	2.93566251148666	0.836533724031881	2.95687223498006	2.98778940214897	2.49287594571398	4.35844066357073	2.62096458313776
MEGF6	0.864391815035777	1	20.112676056338	16.5138883821037	5.78080976850055	5.41727043960163	0.291605911953123	0.0538289375072378	5.30960261411927	5.32991229032383	5.7479455324548	5.45429879302956	5.80060824867055	5.96622855911222	5.50296744978769	5.35634284326658	5.51468938942224	5.7184042872845	5.4204819339817	4.11687703687846	4.85227858135325
TPRG1L	0.994171023920766	1	25.0526315789474	16.7931848696594	7.6168390730185	7.45470232613385	0.0682980009556979	0.00916173416023153	6.83013157291733	7.1460964840115	7.66099319186118	7.43536524314995	7.55352309251805	7.63491386404749	7.80679098886291	7.09734097215605	7.93984865802778	7.38374213051472	7.55973401155146	7.48088075104529	7.37393049708554
WRAP73	0.964037446794339	1	23.257328990228	1.4852695129324	4.33150701998955	3.90519374921799	0.201483461088712	0.0515937169901131	4.40756724572303	3.79305716527989	3.0004706967449	3.69243467784897	3.56949012561338	3.5549365793989	3.80735835076287	4.30997070069029	3.87021367367922	4.13053676012728	4.12417879018273	4.5652987917328	4.20108416479839
TP73-AS1	0.998646119952256	1	28	11.7173958725693	4.51520517400618	3.95648943544053	0.168426817516972	0.0425697629843965	3.00973766427324	4.42339031023887	3.79877944029086	3.2468629936054	3.90740319366604	3.32441148794785	3.96229662445196	4.10379798271796	3.87021367367922	4.54007674909997	4.81077620644854	4.48607810002507	4.10661172388764
LRRC47	0.934009179960144	1	20	16.3961962871846	7.14025149072169	6.84074218277953	0.0910975322491123	0.0133169077002252	6.06880924699151	6.40769303332964	7.24716939873675	6.96575384530643	7.19064768716392	6.97577686065536	7.32573608775722	6.77083304676061	7.30149272882967	6.54747269482422	6.48340220417279	6.95700566528547	6.79542555034198
CEP104	0.943004280547927	1	21.3134328358209	12.9743973214449	5.88496956664878	5.20854153713386	0.372532599581827	0.0715233999625206	3.56276067853078	5.36161199070236	5.68299511307846	5.61460225864128	5.91740164571873	5.8298124433493	5.38462748222003	5.4753261661402	4.87066923336812	5.64662888109027	4.12417879018273	4.44477438696562	5.14150435989687
DFFB	0.596476555652397	1	21.0619469026549	17.2561737740363	2.88633064129371	2.46600599861519	0.513480373199922	0.208223489110843	3.56276067853078	1.65040124101014	1.87395871619331	2.59882220118845	2.61530756230565	1.97915260215849	2.1624021997333	1.99525737962745	2.77607113444362	2.58881608730835	3.19719719479719	2.97503304390269	1.69465666903714
C1orf174	0.540879556659142	1	21.186943620178	20.4168783104629	4.06040380361459	4.00311271237774	0.607740882309239	0.151817079851408	4.95446726064043	5.00808952376835	2.59243010677285	3.1800855546574	4.26176511647368	3.70647921023465	4.06847325704371	3.9061653364836	3.32923102227747	4.28034336265674	4.58094487587115	4.16853405553328	4.52709365957703
NPHP4	0.999984339344748	1	24.8780487804878	23.1218836754291	3.96669887388345	3.22858131123083	0.125550444560195	0.0388871868035224	2.53521715678502	3.23176031875344	2.68379346259905	1.7997558437758	3.56949012561338	2.89021755120471	3.26830332767507	3.21250007538748	3.99957479678799	2.98778940214897	4.26375373555793	3.54321261290537	4.05694955164481
KCNAB2	0.996418703977604	1	28	9.4762142558936	2.55665821040102	1.77116886198322	0.442182586308751	0.249655804028549	1.26923253883499	1.42890827087879	1.87395871619331	1.39113224410322	2.01387163380465	-0.143520440799451	1.88087218342148	2.28312744083135	2.19013559520829	1.79105458269045	3.5277700003329	2.02424128232678	1.93354288184838
RPL22	0.560712192793332	1	22.1052631578947	19.9727347737814	8.01838386314312	8.0397042277143	0.331199139481153	0.0411954383022513	8.61687322893742	8.00009532760605	7.49748187370989	8.05438944921837	8.06761465244303	7.85636726334977	7.91511507144806	8.19797335157223	7.37883922674243	7.96977651550701	8.7348338952585	8.27703176353337	8.17718071565844
ICMT	0.908207222301582	1	21.0619469026549	5.8760386506071	6.38395457572955	6.21689780630968	0.0541914372370977	0.00871679717528853	7.29163554612045	6.42279784647421	6.09444062499347	5.7927801501112	5.84059919118917	5.84077635430596	6.144532741032	6.12970352358738	6.05083274584021	6.01768959011701	6.75980931286518	6.05928424800501	6.43621107297334
GPR153	0.587024879368294	1	21.8348623853211	6.3338020394736	3.61586789855116	3.26605796875512	0.272920588480161	0.0835626896678095	3.41791660664716	3.42417988364222	2.59243010677285	2.87697292986457	2.48679546872106	2.89021755120471	3.48830472514715	3.8188520031379	3.51381468717957	2.86665743055928	3.5277700003329	4.00765937304009	3.71662722287189
ACOT7	0.999999598299717	1	27.148288973384	7.86030602228772e-05	4.58941419373219	3.6696647107336	0.0569140564410247	0.0155093342109849	4.90096595984818	3.88318087944793	4.12645102608023	4.21023786876925	4.5460239411545	3.60723956523162	3.84768059596881	3.77313029515307	2.6763964955643	3.09953395960459	2.88759745210945	3.19025667336331	2.98192216182582
PLEKHG5	0.996509763895573	1	20	4.7588414072874	2.66133499995462	1.85736397227351	0.420656349681377	0.226480300017057	0.72928756713634	0.435188776677169	2.59243010677285	1.60986307229057	1.58217042997734	1.81094209183645	3.20762970007355	2.14636059702385	3.03942974066466	-0.143520440799451	3.28720797954215	2.57658548274723	1.93354288184838
NOL9	0.91744262283562	1	28	2.2633184853463	5.4108921108289	5.17842132089231	0.257299507048678	0.0496868622895948	5.08813625859259	5.37720441378954	5.10518986817715	4.5645412026533	4.93885141756413	4.90576844010273	5.28536727946617	5.48953212142816	5.33022507059494	5.40701534104442	5.1595671455409	5.41447155493957	5.21126609649206
ZBTB48	0.926394522376688	1	27.148288973384	18.5549680056395	2.54023105311619	2.04949556589249	0.044787154015603	0.0218527694135799	0.72928756713634	1.65040124101014	1.70976486856451	2.11782186703674	1.81410852316804	2.39075499458696	2.1624021997333	1.41478585893744	2.86930212251804	2.03545509672778	2.88759745210945	2.2327446363117	2.62096458313776
KLHL21	0.967486463517293	1	22.5236593059937	2.9526138439295	6.40903216517913	5.9128879450809	0.166281495423982	0.0281218749566049	6.11653068475689	5.95685173312448	5.73732149805886	5.24154867728044	5.87951143433532	5.55147952221041	5.87871429168564	5.87220313319781	6.05083274584021	5.91450874604006	6.27919531656122	6.1900154558975	6.43621107297334
PHF13	0.937433105069508	1	28	7.37152273293007	5.27402432233671	5.28566859399068	0.0104914595322232	0.00198488788043788	5.21046389870638	5.4962247887312	4.94821295664267	5.25783054896135	5.32452399536831	5.30460217690284	4.78091734583058	4.86193626909428	5.11866866414081	5.53179100409329	5.31743738926323	5.6507606654875	5.9016032396717
THAP3	0.985144456588216	1	25.2296819787986	20.4474237011921	6.23914303127591	5.94958431315731	0.117871754952183	0.0198117630994007	4.64303186118084	5.60617007428292	5.81009740961894	5.90040683346522	6.0483929799163	6.21401941234878	6.59892042499687	5.5984084336827	6.47088726703617	6.32412271446969	6.15319892795387	6.04553519920843	5.9016032396717
CAMTA1	0.998557475706341	1	20	16.0786606412407	4.79578319383722	4.57891017755212	0.143024191314479	0.0312354219166927	4.88268201842507	4.56627375371289	4.36597511430647	3.95460324871498	4.75576681881076	4.68019293735187	3.84768059596881	5.1027546079626	4.57100383511744	4.57915844971819	5.1595671455409	4.31325579264442	4.56311513717389
VAMP3	0.999538500779901	1	28	19.0719276608865	6.42474830041404	6.38855469156759	0.0349743275175997	0.00547452893590519	6.29994778178465	6.52432244860834	6.28885782791331	6.42497907090977	6.38226181263659	6.51027704368567	6.30518355345695	6.34031292782614	6.25465442807661	6.51760569130433	6.25709024276202	6.53320487155264	6.39683189587439
PER3	0.391143582987036	1	25.2296819787986	20.1254960806385	2.51296816865896	1.69588625509767	0.598045184114319	0.352644631865287	0.72928756713634	-0.143520440799451	-0.143520440799451	1.60986307229057	2.61530756230565	2.50543833216239	1.88087218342148	2.14636059702385	1.1872125358111	2.86665743055928	1.70803198557627	3.28691482619759	1.93354288184838
PARK7	0.999803169185761	1	24.040404040404	11.6529109486352	8.55959355798892	8.50559710064897	0.0684183164496263	0.00804391692200023	8.36194782440058	8.62395038734163	8.62499876704379	8.35608542938422	8.56603431295603	8.60614831987297	8.47432789021359	8.08088332752363	8.91549117173827	8.59531802312047	8.33934707315807	8.46951822851095	8.49179593265256
ERRFI1	0.380615059845548	1	28	0.859377919863999	4.34557313067477	4.02895461892215	0.372311048667409	0.092408846433473	4.45783511670436	4.33033355752033	3.98991129171434	4.03237782301717	3.21114876656407	3.79932953980953	3.72316682030363	4.72455607637417	4.26274804758399	4.0212602358637	3.73389366572837	4.26660985869861	3.65119670784647
RERE	0.999890031932972	1	26.3468634686347	21.653085186521	6.94106108820269	6.36131251638243	0.045396988834353	0.00713641857988285	6.07687324742172	6.21290571496357	6.07769373482294	5.85831466294443	6.27932457243849	6.27995009831648	6.07829742668905	6.71751591232609	6.33039067874536	6.68818205560826	6.4051527810498	6.64683826960874	7.03869964669857
ENO1	0.99888623887931	1	26.3468634686347	6.75440830680987e-05	9.72001295373953	9.18688071382238	0.0240256327144349	0.00261521113235817	9.69006029250912	9.67370890847507	9.41248055887378	9.3960705542175	9.29723653238067	9.21864455681411	9.22329550213112	9.0282652465709	8.92502311564181	8.78902995090818	9.02378301255638	8.86939679210112	8.87878989567147
LOC102724571	0.710738751112912	1	27.5675675675676	20.4323648883493	4.00541005876898	2.85829325773832	0.347980974917843	0.121744322062037	1.66122330615333	0.435188776677169	1.87395871619331	3.03647520176629	2.61530756230565	3.38558694962546	3.26830332767507	2.99075237591318	3.26205368910999	3.39066027812759	3.37193120684994	3.61943708973493	4.05694955164481
H6PD	0.989291958412929	1	20	12.3269989826749	6.12961523121438	5.8927446042807	0.157366172978604	0.0267050726862128	5.54870149897176	5.23040671136671	6.11099534485437	5.6396696129882	5.67352033190044	5.79641173782045	5.82922801082592	5.88300531868071	6.25465442807661	6.39154165714304	5.4402361981285	6.45215110257879	6.13490099527219
SPSB1	0.862699275936321	1	21.186943620178	6.6738519352074	3.4675637244975	2.95797031504233	0.405991079260927	0.137253263562625	2.79189956675389	2.74705489656074	3.2599938813085	2.37827580274302	2.48679546872106	3.32441148794785	2.93566251148666	3.51987810271604	3.51381468717957	2.98778940214897	1.70803198557627	3.8265676136858	3.27040170303486
SLC25A33	0.999747880661958	1	28	0.258637358155202	2.06963102647806	1.60333892517756	0.243898518233364	0.152119127405551	2.22276492343147	0.847089440681549	1.70976486856451	1.39113224410322	1.58217042997734	1.62049836998317	1.31762062090853	2.72862009692212	2.32790455819018	0.626812837556312	2.6367869402391	1.11789181047686	0.57359761844582
TMEM201	0.74466933277357	1	23.4098360655738	20.0440869033449	2.84108039114436	2.4550593812949	0.434203033092435	0.176860501379571	2.71130854554183	2.16335398719131	2.4948873331446	1.13320850610468	3.21114876656407	2.89021755120471	2.69167834130645	1.82645643449939	2.03780800969841	2.86665743055928	2.49287594571398	2.57658548274723	3.08462616031216
PIK3CD	0.815951191933265	1	20	11.18024667857	5.30394097042387	5.1078614624754	0.110642308305839	0.0216611803430195	5.47738767411984	5.00808952376835	5.00245870926892	5.25783054896135	5.28642255630383	5.23981397657673	5.01137431783057	5.27666539466442	5.45578355535739	5.14579184953593	4.7167220071792	4.71177461903642	4.69882891688864
LOC101929074	0.704700355887592	1	20	13.0620648403042	2.47455298610628	2.05730566651673	0.0466252160141089	0.0226632419153596	2.22276492343147	2.30051354996853	1.31178548077403	1.13320850610468	2.61530756230565	1.97915260215849	2.60023067331592	1.63525528613071	2.19013559520829	3.2999924205871	2.33300265476153	1.11789181047686	1.93354288184838
CLSTN1	0.988409358654078	1	26.9433962264151	20.2092801182004	6.80677586204204	6.65706733590687	0.0143880121814446	0.00216131390227023	6.11653068475689	6.69578228384456	6.69239802762301	6.4393266271465	6.78884430445194	6.8511889919902	6.85773436748819	6.47492301040063	6.72274752923432	6.66111670792833	6.95094708254819	6.60057371569615	6.68533459351817
CTNNBIP1	0.704880862333892	1	23.8795986622074	4.0886953798122	5.2800221447291	5.11660692219101	0.218603440104996	0.0427242982369626	5.30960261411927	5.43794163069642	4.91088178265685	5.24154867728044	5.10129644060712	4.84172014711762	4.95711866735309	5.68736914934647	5.19268842293356	4.65428232979616	5.06093892699721	4.93699311372841	5.29932564292459
LZIC	0.872671212021134	1	28	16.0536701659499	4.21354979556388	3.93332738782592	0.308495947382827	0.0784312916177932	2.79189956675389	3.23176031875344	3.7573150873467	4.93228904504867	3.56949012561338	4.41269038586929	3.63375595638527	4.59914851477788	3.51381468717957	4.0212602358637	3.79653890250562	4.48607810002507	4.45223479505538
NMNAT1	0.991327645687152	1	28	0.164279119248601	4.60212191705485	4.24721087206894	0.112137479681568	0.0264026164603744	4.38176087157842	3.79305716527989	4.52267135820063	4.5645412026533	3.63159500970627	4.41269038586929	4.45524375078486	4.59914851477788	4.67795908427677	4.07693289065086	4.50794284136296	4.16853405553328	3.35502637714107
UBE4B	0.510200319171336	1	28	24.6616511272586	5.29744873939602	5.02297355831814	0.287353450210307	0.0572078365283139	5.19572827230751	5.17795601042009	4.66400340904334	4.53812153541722	4.75576681881076	5.08243791458812	5.27061287141952	5.4753261661402	4.93677881865653	4.92086808891388	5.33864351400401	4.40225322651688	5.25596764025075
KIF1B	0.990725735646223	1	20	19.5831734752996	6.3233096764563	6.22124979065885	0.0814612726811312	0.0130940366360863	6.28610263835014	5.91473434130614	6.23700896379598	6.2488299666258	6.14737183493274	6.3352669260057	6.49485605793886	5.92542296921347	6.03079218130824	6.7999301209287	6.15319892795387	5.96017009799992	6.36657568113314
PGD	0.999765518424744	1	27.148288973384	13.5677459771169	6.33418514178148	5.98246533454745	0.0529897625897719	0.00885751268524156	4.98906339512633	5.40789262695955	6.3318632053627	5.41127647575394	5.71713878735031	6.23909782620585	6.1922869923653	5.81694461579931	6.44082687039288	6.42410532798878	6.16511882243005	6.40985001496802	6.2498690074666
APITD1	0.840957275522146	1	24.7058823529412	13.5372323701789	3.7163808195988	3.31066072227568	0.282999296366702	0.0854812136026352	2.79189956675389	2.8400065244347	3.19935737288968	3.2468629936054	3.21114876656407	3.70647921023465	2.60023067331592	3.8188520031379	3.19159490698723	3.39066027812759	4.34982496868117	3.54321261290537	2.98192216182582
DFFA	0.936696636020381	1	28	0.670895045148502	5.17578788848168	5.02523364453314	0.151375207188206	0.0301230187282703	5.87894107318422	4.79244576931508	4.94821295664267	5.38186522804272	5.033903759476	4.79738499431474	5.2406435114926	4.98736436726555	5.26309510154008	5.11952071063357	4.43104901596931	4.77978862068673	4.59825908956717
PEX14	0.892492190362877	1	22.9581993569132	16.6748932412009	3.8101274755471	3.73933034577626	0.179327324986924	0.0479570694227328	3.6518274666927	3.48301042272333	3.71462365734653	3.4867825717103	3.56949012561338	4.38299596812973	3.38249356313625	3.34340811763145	3.95773011765405	3.84006049942162	4.02301348204259	3.88949129984517	3.77921856854324
TARDBP	0.922959183585166	1	20.458452722063	16.4004585533219	6.49685886629909	6.24330477997458	0.0625487754653753	0.0100185362832199	5.5370579804257	5.97745814285347	6.13547660320078	6.50218133232175	6.39126554246638	6.55756361060918	6.34093433156255	6.18312415631462	6.58523138873436	6.31257343352998	6.02824813771219	6.30987835509721	6.22759668410901
SRM	0.964984692663788	1	25.0526315789474	6.75440830680987e-05	8.09654009116909	7.31164331618133	0.158011425646313	0.021610931881294	8.00215921741389	7.98490962425236	7.72423166472237	7.15150099637137	7.5045766457797	7.25931542067376	7.4021823531064	7.13849093042129	6.91540837795909	6.90364121867347	6.99835646746147	7.08349632360229	7.05776192363474
EXOSC10	0.791399567127235	1	28	6.9122805629614	4.75187942602862	4.49862286434988	0.105023328564485	0.0233456619350692	4.621141278804	4.90429301243028	4.42012041249554	4.95243638517407	4.44587436757671	4.49827368641041	3.88690643883448	3.98849458775208	4.51439788092957	4.23211578971369	4.84081264911364	4.84474003007632	4.41329649775671
MTOR	0.432041366141477	1	20	11.2289850902419	4.78273907646443	4.63645323516838	0.31339604575078	0.067593919285891	4.74776342666508	3.9680041470304	4.92966811395411	4.97230623694126	4.88886873041446	4.57906308559948	4.55602900514484	4.92601298103844	4.59849514963625	4.85869625423477	4.0744826993783	4.11687703687846	4.73085237198491
UBIAD1	0.999960940883805	1	28	8.8537830407496	4.1053020013858	3.94612649060529	0.098968106646053	0.0250798110201664	4.09460212812565	3.9680041470304	3.95365713735037	3.87239579981193	4.00448132001889	3.19368129823965	4.31847458347652	3.72591202231036	4.42509332474235	3.70523884239975	4.12417879018273	4.35844066357073	3.65119670784647
FBXO44	0.801380146659757	1	23.7209302325581	17.057474665866	2.84669163579305	2.29239815060751	0.408090562197207	0.178019059249833	0.72928756713634	0.435188776677169	3.06985769025441	1.7997558437758	2.84237233339493	3.1235876348893	2.8588295215812	1.82645643449939	3.19159490698723	2.98778940214897	2.88759745210945	2.2327446363117	1.69465666903714
MAD2L2	0.999625549370054	1	20	12.3401001159862	4.80442874307632	4.65740946397499	0.0795550964508853	0.0170814048166138	4.30145078766066	4.61968700087605	5.00245870926892	4.80511270772843	4.6091253000473	4.68019293735187	4.9935148560421	4.5183138889418	5.08018415008545	3.70523884239975	5.1595671455409	4.93699311372841	4.24609742075566
AGTRAP	0.548791145352439	1	20	5.2866281953324	6.16428698155011	6.08613067280562	0.249754469357104	0.0410366590505639	5.61665563283042	6.38473508714113	6.58391482967944	6.28105079221185	5.75947709146604	6.00573353192943	6.60481424156857	5.78274416957078	6.1563400482185	5.85205622419246	6.00190480397966	6.1900154558975	6.27180271171581
MTHFR	0.999839025295189	1	28	19.9999257807	5.29435034824305	4.71574570231809	0.0671377869764048	0.0142369396516445	3.60798129626652	4.56627375371289	4.22099273758861	4.89113011967375	3.95675864430762	4.86338705423546	4.82197489739936	4.98736436726555	4.67795908427677	5.24633881649888	5.08623527048924	5.07873842374438	5.34141851595326
CLCN6	0.922222571346674	1	25.0526315789474	22.9473008769695	4.16570857261252	3.06075954938615	0.162824355249204	0.053197369026214	2.94071614376443	1.84237136235556	1.87395871619331	2.49275930136293	3.03851177000494	3.04991377008903	2.02849360503883	4.14027170792273	2.6763964955643	3.39066027812759	4.2187126163727	4.16853405553328	4.00551671581217
KIAA2013	0.572564932355677	1	22.1052631578947	3.7894061401275	7.13418844497704	6.77968592177419	0.0741254458424113	0.0109334630980978	7.08326776784168	6.81506823789644	6.3318632053627	6.17358913598488	6.80240780273102	6.60334934887758	6.75016650379702	6.57823488802166	6.8596945991114	6.79163479533935	7.15598971672017	7.29000880243917	7.00635856312553
PLOD1	0.998760566447349	1	25.2296819787986	9.7257174579927	8.60527467697466	8.28211831857291	0.063329992729888	0.00764659357592954	8.32009882787576	8.57069769661872	8.88049816843063	8.35608542938422	8.5318376924787	8.42495188910475	8.50459149356182	7.92236462157178	8.34681714983759	8.05194920816937	7.94565906730969	7.9917232436753	7.7971165148708
MFN2	0.99999972628677	1	28	3.1302069743678	5.73765442420375	5.61007357940223	0.0591428504303459	0.0105422593114452	5.66024289576889	5.45273464351917	5.61498219702174	5.48228371934156	5.50125662306957	5.76221938832978	5.6123319263721	5.69964158078569	5.55734221648664	6.20424564112531	4.92734280352424	5.86943445079364	5.58862625830776
MIIP	0.999979856742799	1	20.112676056338	19.0928693063793	3.91190990362101	3.81486867293533	0.0992307911631187	0.0260115877296416	4.27365559772146	4.12401227598504	3.7573150873467	3.69243467784897	4.22194605232427	2.97227418982426	3.92509392897512	3.57421007719431	3.72810039711526	3.84006049942162	3.73389366572837	4.48607810002507	3.27040170303486
TNFRSF1B	0.980177195977034	1	20.5763688760807	13.3055449057976	3.72093660902115	3.34573399677896	0.361076034259143	0.107921321481852	2.79189956675389	2.16335398719131	4.33812085202361	3.99401456831122	2.94377271810579	3.84360588250616	3.48830472514715	3.14230419430891	2.77607113444362	4.32701075964773	2.49287594571398	2.8540456428747	3.71662722287189
VPS13D	0.998968230899757	1	28	19.8627312792378	5.50450185154929	5.62736619728419	0.000497005190078271	8.83193260673401e-05	5.30960261411927	5.91473434130614	5.33395210485215	5.12212042298067	5.80060824867055	5.55147952221041	5.22542209195433	5.37176356989994	5.58509259720134	5.68296289972645	6.27919531656122	5.63248257033326	6.3460465015826
DHRS3	0.672927589472908	1	20.3418803418803	6.6769802093311	8.20745728518321	7.74382467417052	0.112679391518958	0.0145508706950455	6.58643730612064	7.19530544599451	7.99116324648521	8.22558043126821	8.06198718051491	7.93265041675608	8.37263845269359	8.11793356349283	8.13786388070111	7.61288542221304	7.57321584553998	6.97162044184737	8.00454861096408
PDPN	0.535165291443368	1	23.257328990228	1.4852744754609	4.3079399108785	3.56665251601878	0.645357262224694	0.180942006356443	5.05586205475946	3.64634675666876	3.0004706967449	1.96753652637951	3.12741100840245	3.44427353131198	3.38249356313625	3.86316910520769	4.04023992304034	3.2999924205871	3.59980008296389	4.71177461903642	4.05694955164481
PRDM2	0.677931968600583	1	28	17.7407582721084	6.31503627561869	6.04031535766125	0.234597838315685	0.0388386738811794	5.41514250582708	5.78046065549534	6.31767004314794	6.04814281073802	6.16847449205955	6.48952708609556	6.29063143904652	5.4609789351289	5.8821259798794	6.25339809071442	6.00190480397966	5.96017009799992	6.41665583986693
KAZN	0.312860712263389	1	20	7.9360169509288	4.27313119700342	3.9998355568953	0.37703071861582	0.0942615548196371	3.36621286076559	3.92621582156355	4.59506737209783	4.24332229203746	4.30051461023137	3.60723956523162	4.13515084660183	4.43267983186041	4.19232400970475	3.90302325103376	3.19719719479719	4.40225322651688	3.89680018296377
TMEM51	0.933784628130059	1	20	8.0348347413839	1.44738871127404	1.03489522722259	0.449906365366197	0.434736148676265	1.0243740552326	0.847089440681549	1.06225381829637	0.416506442061501	1.30566507808184	-0.143520440799451	1.71640562377189	1.15443934599601	1.67431040776365	0.626812837556312	-0.143520440799451	2.72197547594124	1.40820950015942
EFHD2	0.565814603119782	1	22.9581993569132	4.6213557859618	4.93209687557252	4.84736830702277	0.157492583219367	0.0324903273785065	4.57633772187589	5.32991229032383	5.40279865310544	5.17451898872888	4.83709203521358	4.70440530786256	5.19448882282289	4.65062689228695	4.99999129159372	4.65428232979616	4.39100853330704	4.52623214443345	4.69882891688864
CASP9	0.997530357585376	1	21.0619469026549	18.2581009504571	3.6828310166351	3.12428804179382	0.289414035291635	0.0926335956928824	3.73571386198612	3.64634675666876	1.5244551205063	3.11006656859968	2.94377271810579	2.12978263420039	2.69167834130645	3.51987810271604	3.03942974066466	3.2999924205871	4.02301348204259	4.00765937304009	2.871342531333
DNAJC16	0.959633450478312	1	20	13.170748892514	5.02757459938883	4.89143517299805	0.0421205976922121	0.00861109187845898	5.02284929853292	4.88260651565701	4.81309552131525	4.6159719407553	4.91407652168	4.92650121391214	4.75994192053252	4.77181802973584	5.21061482928441	5.06549817987713	4.84081264911364	4.87615109675752	4.82286664769186
PLEKHM2	0.998350692669197	1	20	0.768363190357597	7.52718605828432	7.29324570431613	0.0830169285494836	0.0113827138033145	6.76673966060891	7.01767768322089	7.26206971064389	6.94579291534872	7.34227240323759	7.08585502843443	7.28593822038444	7.45313756777576	7.65241812939881	7.36149650993097	7.50919391830234	7.53107850068223	7.52768015072719
FBLIM1	0.981651247198491	1	21.7021276595745	13.7223891953689	6.19983841604379	5.81427753137626	0.168296680580605	0.0289454157756327	5.35009019650556	5.95685173312448	6.06924682146074	6.16498157544466	6.10421729501544	6.20556212117632	6.05265362090244	5.55853646167026	5.74124027026523	5.94474961023645	5.33864351400401	5.10548978347004	5.70604731089644
FLJ37453	0.318767613847611	1	21.3134328358209	1.400956253575	4.15886621162264	3.50413734048575	0.652759724136007	0.186282574199994	3.96155929765724	3.42417988364222	2.68379346259905	2.37827580274302	3.03851177000494	4.00825761100789	3.53843560848689	3.8188520031379	3.19159490698723	3.2999924205871	5.20646285475893	4.35844066357073	3.71662722287189
SPEN	0.920615370577291	1	20.112676056338	18.3580855558	6.21077275293031	5.95445296914596	0.206597045624416	0.034696225949711	5.21046389870638	5.80372550179447	6.31052075441924	6.18214564561707	6.00212416034405	6.32749319776022	6.25359572112778	5.90437003207849	5.8366757789406	6.1662501595201	5.3801429426984	5.6688100821589	6.42646658922052
ZBTB17	0.17387899416827	1	28	24.086018288892	4.27618485600266	3.87020230685853	0.374685637215041	0.0968129331510777	4.43292010577596	3.69692616016835	3.52997858680913	3.43043858852876	3.85629927104622	4.25770082219446	4.16736852946029	4.30997070069029	3.82438058817807	3.63278864503864	3.5277700003329	3.76077383130463	3.51069832135986
HSPB7	0.74761583960186	1	23.5643564356436	12.2220795265801	8.64818891400577	8.34221938213119	0.185721493532716	0.0222628397822439	7.905857179357	8.59756973563085	8.86227895158017	8.39892568878262	8.65095347598179	8.4376455826623	8.63846778609996	8.35363630782235	8.45792654072412	8.42611283043205	8.08393723848167	7.44990175206945	7.9647066611148
EPHA2	0.806421644005444	1	20	0.787570683662999	3.04498785514216	2.79627579078626	0.705923682853727	0.252451380217841	4.40756724572303	3.88318087944793	0.760345797755388	2.69761880368474	3.43663438121632	2.26616177126973	3.07804531743377	3.34340811763145	2.45365660233348	2.24438868476529	4.43104901596931	2.02424128232678	1.93354288184838
ARHGEF19	0.505643563557955	1	24.8780487804878	7.1281616732689	4.82881020738536	4.57878518732528	0.255225067521335	0.0557407821244452	4.66459524758474	4.92565834103411	4.47230689588798	4.80511270772843	4.63967029386395	4.1907213154142	4.31847458347652	4.57270370653801	5.19268842293356	4.65428232979616	4.12417879018273	4.52623214443345	4.37327803594709
RSG1	0.48039170835917	1	24.2033898305085	20.0473947377178	2.2496068301498	1.93371444743546	0.831566293295406	0.430035724456758	3.36621286076559	1.16713215539074	1.31178548077403	1.13320850610468	2.1893087045031	2.39075499458696	1.88087218342148	1.82645643449939	0.446340293553264	1.79105458269045	2.88759745210945	1.48686381140981	3.65119670784647
FBXO42	0.952889369895499	1	28	19.8496831987717	4.05078204712762	3.88117368874931	0.0508617682382712	0.0131047390086428	2.79189956675389	3.92621582156355	3.71462365734653	4.17637689820645	3.43663438121632	4.41269038586929	4.06847325704371	3.67709588838301	3.51381468717957	4.32701075964773	4.26375373555793	3.8265676136858	4.28974861682706
SZRD1	0.999999552886693	1	20	7.666806814537	6.45183582944353	6.30500400466709	0.0299402290390175	0.00474864552296162	6.04434322200647	6.23874166435868	6.1832270203064	6.27306279803876	6.23999384675235	6.46138791132026	6.29063143904652	6.59803825071744	6.33856554577633	6.39154165714304	6.18866716359556	6.5430237483129	6.19352992003841
NECAP2	0.589532840031702	1	20.5763688760807	20.0718953601232	5.46022337249621	5.55611965262149	0.5721362692625	0.102974072740236	6.82535294671013	6.44516262059981	4.33812085202361	5.41127647575394	5.56630255841624	5.38169873033057	5.22542209195433	5.35634284326658	5.24581292923212	5.0093737842897	6.63680108935421	5.6688100821589	5.47976459663525
CROCCP2	0.944136647402701	1	23.4098360655738	8.605252917716	2.4277292503589	2.21619152228214	0.251900671997665	0.113663764825825	2.43839522912002	2.30051354996853	2.85080367890104	1.60986307229057	2.34570634030948	1.81094209183645	1.5307483325864	2.90855560570827	1.86747729051296	2.73441495560982	1.70803198557627	1.7804296371	2.7515783525049
LOC101927663	0.237579843900873	1	21.570996978852	8.3558090678554	3.64444875233315	3.06421423070092	0.588680816370929	0.192114771373629	1.9691445460027	3.00966852666438	3.47987304513066	3.43043858852876	2.73330254051168	2.80321078551535	3.58688287848653	3.06851739232667	4.26274804758399	3.09953395960459	2.6367869402391	2.41488445494243	3.1805021527471
CROCC	0.999994157017319	1	27.148288973384	5.2106488592474	5.10344834271705	4.73455603030637	0.210898168764953	0.0445444445931091	4.70677856186071	4.92565834103411	4.30971819942094	4.06974731427328	5.033903759476	4.15602816425831	4.25991734957482	5.40211917302089	4.99999129159372	4.76010666655247	5.18320553857505	4.44477438696562	5.34141851595326
ATP13A2	0.999028458346207	1	21.186943620178	5.1985897260953	3.29214444112862	2.9071979780525	0.0398775037522102	0.013716817379917	2.86822584220632	2.30051354996853	3.2599938813085	3.64370415077882	2.48679546872106	3.65771252767097	3.00860971182696	3.4634196382165	2.95687223498006	2.86665743055928	2.33300265476153	2.57658548274723	2.31781539313053
SDHB	0.999945906524635	1	22.2429906542056	16.1921484611838	4.66978335206462	4.52874761335831	0.0425241077138943	0.00938981620182635	5.64946891430136	4.51080669253494	3.71462365734653	4.76010105849443	4.33825049271935	3.70647921023465	4.19888242805722	5.40211917302089	4.07979017773466	4.41604726676708	4.81077620644854	4.9953727662603	4.33211776715101
RCC2	0.90499859421521	1	20.458452722063	17.7616416795919	6.50547752114643	6.24985009783461	0.343403718370589	0.0549459127811032	7.13438983534715	6.8434099355175	4.89184759041126	6.10324631496712	6.56045877519562	5.44054050560223	6.1364177282829	6.42405631560545	6.09974904655316	6.03184527682384	7.1073958765221	6.5527762500066	5.7220679774946
ARHGEF10L	0.841631096305052	1	20.112676056338	0.0579101950695993	5.71186190130971	5.73107818262706	0.144728810167156	0.0252533302731554	5.64946891430136	6.08581483943856	5.48129927393317	5.53667587421488	5.61323196839543	5.94606286689285	5.45156635109027	5.72387762520154	5.51468938942224	5.8360113359243	5.891440416425	6.03165385863717	5.82949172393943
ALDH4A1	0.744229397903272	1	21.7021276595745	6.2034694376772	5.88924352731108	5.528705730031	0.147108611954215	0.0266081464880914	4.5300980516428	5.45273464351917	6.01749963464318	5.67647242963964	5.77331818109057	5.44054050560223	5.99995666744574	5.62439042303093	6.14706102926231	5.42857517809242	5.25188205830549	5.49760948656328	5.14150435989687
IFFO2	0.272886701916899	1	20.2266288951841	11.2724661449466	3.84887137562956	3.59121971965321	0.639806054680173	0.17815842655875	2.71130854554183	3.88318087944793	3.79877944029086	4.21023786876925	3.21114876656407	3.19368129823965	3.00860971182696	3.67709588838301	4.19232400970475	3.96335267797129	1.94770679586385	3.94978486024155	4.20108416479839
UBR4	0.959124054413755	1	20.458452722063	12.7532880755855	6.94399957535794	6.66979834399243	0.164180778115924	0.0246155535217649	5.85100014219646	6.70816461107148	6.95332611625078	6.6327670543717	7.08917063215988	6.80714834380922	6.66246481593732	6.47492301040063	6.77186951895429	6.74942726036734	6.24590938385838	6.63770328751283	6.85475737309148
EMC1	0.838754012707548	1	22.2429906542056	3.5139390394038	6.49130502570277	6.33189688281563	0.208710166612866	0.0329617128129948	7.0712085957413	6.75068452003226	6.15156965446636	5.98107693084704	6.17891118548414	5.95618094669891	6.08674505988899	6.58486625857545	6.1838243097682	6.2166916384804	6.44480794271243	6.60057371569615	6.40677791748376
MRTO4	0.923048631997762	1	28	27.477557844306	5.42647605579375	5.11202375582906	0.184965100153114	0.0361823631868307	5.35009019650556	5.04760365484598	5.21647087089039	5.20842308497405	5.1230787870713	5.36660549915144	5.19448882282289	5.4609789351289	5.37859901196046	4.98047100078221	4.12417879018273	5.2077946256103	4.6660784706722
AKR7A2	0.806569104721925	1	20	19.6580518699882	6.89827083237812	6.80048636789338	0.048676668010466	0.00715782156998057	6.77171608750972	7.06176633077082	6.8682413598716	6.30475278417271	6.71904545757005	6.61616846449093	6.95322296709702	6.7591539119525	7.02584050198889	6.60541340834968	6.75980931286518	7.46547440148798	6.51188446335364
PQLC2	0.998162716917602	1	23.4098360655738	12.2321073870575	3.77745989204915	3.37691701418872	0.234920137448259	0.0695664526137894	2.43839522912002	3.36284797711743	2.85080367890104	3.54100851916614	3.50459102552661	3.60723956523162	3.92509392897512	3.77313029515307	3.77704351712562	2.73441495560982	4.78010109434227	3.3775016832802	1.93354288184838
CAPZB	0.837366092758433	1	20.9384164222874	6.75440830680987e-05	10.0262186840207	9.27719542590922	0.32443492060185	0.0349712284486077	9.83914231697996	10.2137774633339	8.63218497817984	8.95664955170663	9.43095380025134	8.84948101341419	8.94877598808274	9.32613914148091	8.89900273174123	8.99272313847781	9.78055646710811	9.60641597866864	9.47587747341201
MINOS1	0.696620455532839	1	24.8780487804878	2.4386148644137	5.76419940872486	5.53978819686008	0.299909009058918	0.054137269946332	6.41891527192373	5.57945923876724	5.46850888892941	5.72412647809941	5.056719571352	5.33593690530992	5.70303925954164	6.24304660832434	5.08018415008545	5.24633881649888	5.03519110716303	5.90031809876358	5.34141851595326
RPS14P3	0.999996996929099	1	28	23.7650044441925	6.32387350783932	6.03170778688046	0.123406157320796	0.0204595715974862	6.22210069196287	5.51043496703087	6.11099534485437	6.4393266271465	6.1367036134651	5.97620667888868	6.37582056637544	6.73550811676001	5.52904756832755	5.959635608257	5.62419008066714	6.15202471823727	5.51697203163699
TMCO4	0.860316023396792	1	28	19.5594246713672	3.56827450212666	3.20516960266691	0.281081335893768	0.0876962441113536	1.9691445460027	3.29879251394375	3.47987304513066	3.31068578865841	3.69113638747198	3.26052665556079	3.80735835076287	3.06851739232667	2.77607113444362	2.98778940214897	2.76763572829322	3.8265676136858	3.27040170303486
OTUD3	0.999606400801624	1	26.542750929368	15.3045253406499	2.75430579383422	2.21570422401177	0.057392643452898	0.0259026646385962	1.47850051449528	1.42890827087879	2.59243010677285	1.39113224410322	2.01387163380465	2.39075499458696	1.88087218342148	2.14636059702385	2.86930212251804	2.03545509672778	3.59980008296389	2.2327446363117	2.7515783525049
CAMK2N1	0.997613877317741	1	28	27.9417551440477	6.48287426951546	6.36040365417715	0.0907107107635426	0.0142617852098064	6.32046951292283	5.51043496703087	6.39405915362459	6.77530776902182	6.34567423233105	6.16251561651828	6.62815163982378	6.59146728734301	6.09009757244988	6.67019502455702	5.94772960778013	6.91980757629158	6.38681682955322
MUL1	0.935735435666096	1	28	20.6297350637647	5.09623563506882	4.90179827254146	0.137706187927301	0.0280929936873766	3.99598778914774	4.83823034862869	4.54720924157631	4.66563215722848	4.93885141756413	5.10079622873769	5.21003836202052	4.83992893745512	4.87066923336812	5.29410101217135	4.58094487587115	5.28002711737561	5.46079473473891
CDA	0.999818421524884	1	20.695652173913	19.822972518118	1.65480686941411	1.19050458998933	0.268100792206358	0.225199293191101	1.9691445460027	0.847089440681549	1.31178548077403	1.39113224410322	1.30566507808184	1.62049836998317	2.02849360503883	0.836533724031881	0.863820687305708	1.49663368512573	-0.143520440799451	2.2327446363117	-0.143520440799451
DDOST	0.978620834475861	1	23.257328990228	6.75440830680987e-05	6.05226629254372	5.99597271734527	0.121060900507546	0.0201903688049377	5.95090812543527	6.32970161058782	5.51900381774156	5.97123642523868	5.99032132129023	5.75063945382847	5.70303925954164	6.01653472625871	5.67821935126466	5.959635608257	6.35400007581212	6.50334079933805	6.37673175320634
HP1BP3	0.981830477405761	1	27.7821011673152	15.9299798220933	6.74710469582395	6.49683559249357	0.0253589336959093	0.00390327465346498	6.14748998215786	6.31358431258349	6.30333586081003	6.62022771015392	6.26959195541479	6.54421057136713	6.08674505988899	6.73550811676001	6.58523138873436	6.56704596165001	6.82136273198079	6.76061140584148	6.7096430092042
EIF4G3	0.999614401674782	1	28	12.1885017980872	6.91697458192385	6.68997018948644	0.075352245255478	0.0112634650261816	6.61993713244867	6.62571198488515	6.9066775772191	7.27262864291098	6.52817037397084	6.88865168053734	6.57510138758896	6.86646421594968	6.01046930587445	6.60541340834968	6.57559898975214	6.44169154003627	7.11954298434685
ECE1	0.969424416875838	1	28	26.3663594451684	7.70802346907153	7.5456361648188	0.00301163608157358	0.000399122885836346	7.00090122633499	7.17760487182812	7.53477124007782	7.29646826647959	7.57343728724889	7.69957998688801	7.71985240851293	7.48184483143638	7.99001330732286	7.30433383169406	7.53238639426969	8.1087352899106	7.67074427848991
NBPF3	0.232641822923279	1	20	0.279756066257601	1.22115143465261	0.831862778100562	0.79848197645039	0.79848197645039	1.0243740552326	0.847089440681549	-0.143520440799451	0.416506442061501	0.513521492005143	1.62049836998317	1.5307483325864	-0.143520440799451	1.1872125358111	1.49663368512573	2.49287594571398	0.620869444652929	-0.143520440799451
USP48	0.515383695513008	1	20.695652173913	13.0282611645002	8.17411460072112	7.87108396934404	0.271808308524238	0.0345325128766083	7.06716636721131	7.59261310569953	8.27810830513923	8.14690037438828	8.03351577137092	8.07872632880751	8.17487215611423	7.88254944093961	8.17257465963222	7.9475475446326	7.1258109066549	7.44990175206945	7.90631126512507
HSPG2	0.940071067049968	1	28	22.0552435344108	2.70130032833308	1.83492144902709	0.742027074330487	0.404391738253386	1.26923253883499	2.42575773525197	2.68379346259905	1.39113224410322	2.1893087045031	2.89021755120471	3.20762970007355	1.15443934599601	1.45122195297436	-0.143520440799451	1.42044905785475	0.620869444652929	2.62096458313776
LINC00339	0.754822360551267	1	27.7821011673152	20.3859029285865	2.03359500387329	1.71011223557105	0.37645902704109	0.220137029143811	0.357905282277546	2.01177117915546	0.760345797755388	1.7997558437758	2.1893087045031	1.97915260215849	1.5307483325864	2.28312744083135	1.1872125358111	0.626812837556312	2.49287594571398	3.08665456957301	1.69465666903714
CDC42	0.717961662790908	1	20	18.2076827587335	7.32376281650439	7.19779810227048	0.149961213722017	0.0208343178832307	7.58246058416909	7.4487596071609	6.9066775772191	7.15150099637137	7.11113543763336	7.08585502843443	6.96243321479952	7.28414393673426	7.07069786817601	7.18272935801571	7.51851569672421	7.43415917341595	6.77253157438088
WNT4	0.479190106038863	1	20.3418803418803	16.8995027242856	1.75113457418586	1.16619408975438	0.811155011352592	0.695557470646615	1.47850051449528	-0.143520440799451	1.70976486856451	0.818912626986964	1.81410852316804	1.81094209183645	1.88087218342148	-0.143520440799451	1.67431040776365	2.03545509672778	1.70803198557627	-0.143520440799451	-0.143520440799451
ZBTB40	0.997967181779327	1	28	16.5578277321653	4.20107985056875	3.85143973253492	0.16934266696578	0.0439686659342641	4.43292010577596	3.74579220102148	3.98991129171434	4.03237782301717	4.4800358803425	4.04664326935952	3.92509392897512	4.43267983186041	3.87021367367922	3.55650683018939	3.96963991355993	1.11789181047686	4.45223479505538
EPHB2	0.999998674124955	1	21.9692307692308	1.6747433810553	3.63493919529057	3.28438564707096	0.0337591242543628	0.0102786724465409	3.19895753944767	3.08756028781011	3.37411835028648	3.37180436188265	3.43663438121632	3.79932953980953	3.43636898645184	3.57421007719431	3.57044308497439	2.86665743055928	3.10119467072197	3.88949129984517	1.93354288184838
KDM1A	0.457826345048341	1	24.2033898305085	15.7750346974747	4.40880473388864	4.21381157233837	0.433206309547931	0.102806284075852	3.8530514217168	4.42339031023887	3.71462365734653	4.5645412026533	4.4800358803425	4.32170817164681	3.88690643883448	4.06637817086314	3.26205368910999	4.79372403898125	4.78010109434227	4.52623214443345	3.89680018296377
LUZP1	0.985773990488076	1	28	16.7195700076152	6.61621927225461	6.12336577817165	0.264445476182236	0.0431862942313395	5.74365523075489	5.21313415864991	6.61906196059659	6.5157848089631	6.23999384675235	6.94562397213624	6.29792584412933	6.46057174953867	5.80162309804772	6.08711865380084	5.62419008066714	5.82183283949792	6.2498690074666
HNRNPR	0.989394367312391	1	20	6.31626029664478e-05	6.73741287094546	6.43849374813784	0.0882124818742629	0.0137007948326075	6.77171608750972	6.6515875658358	6.58391482967944	6.69387927449378	6.44413887441181	6.5707941917339	6.22326700400027	6.35590502324961	5.92618795520404	6.15335932721132	6.59335183089442	6.40985001496802	6.36657568113314
ZNF436	0.578535579526783	1	21.7021276595745	15.97592654621	2.67638149591791	2.99355086877723	0.450062828099599	0.150344139060325	3.60798129626652	2.64769951790405	2.27746515068341	2.49275930136293	2.61530756230565	2.97227418982426	2.1624021997333	1.99525737962745	3.19159490698723	3.47596537659096	4.02301348204259	4.44477438696562	2.4773378613231
C1orf213	0.999141145472765	1	20	3.8331050749895	2.7840162345201	1.50415525456361	0.527892424226847	0.350956074929912	-0.143520440799451	2.8400065244347	-0.143520440799451	1.13320850610468	0.513521492005143	0.42138042190962	1.31762062090853	1.82645643449939	2.19013559520829	1.49663368512573	3.19719719479719	3.61943708973493	2.1384357232133
TCEA3	0.927188063693302	1	27.5675675675676	21.4060457531907	3.35505529800617	2.80605447732087	0.360878057081194	0.1286069319031	1.0243740552326	2.16335398719131	2.39026821352965	0.818912626986964	3.63159500970627	3.50066585725474	2.8588295215812	3.40466142278545	2.45365660233348	3.55650683018939	2.6367869402391	4.21840520767024	3.58265716220957
ASAP3	0.999859537126992	1	20	12.3101966954153	4.96407137995409	4.44884313025423	0.133977979570485	0.0301152402204006	3.51607664745791	3.69692616016835	4.19016212372856	4.14170204860185	4.26176511647368	4.38299596812973	4.62725078602696	5.00724843608156	5.06054994718174	4.82657587116732	4.58094487587115	5.0236999555282	4.33211776715101
ID3	0.934011370695107	1	23.1067961165049	1.7863402229071	8.70008752284048	8.37155263500433	0.381424224340689	0.0455619454324187	9.92875075137374	9.37391056174635	8.11738404960862	8.07750604150212	8.16794885434061	8.06710262292311	7.64746328567641	8.45665528657593	7.97698026752975	7.89430792424349	8.57872228522785	8.31190704747027	8.73816609890826
RPL11	0.983337720645273	1	20	7.9999324559169	10.9589164589616	10.8505312025618	0.0205836717335999	0.00189701972643884	10.8810757707097	10.825621665945	10.8040087988435	10.8688341688371	10.6741012204529	10.8282021146503	10.8173084305057	10.9258309115186	10.7213035935873	10.9344584935139	10.8218342048564	11.0718987176341	10.8927200502443
TCEB3	0.588743038657324	1	20.695652173913	2.008188152076	6.2000520756023	5.91507315084873	0.395093606211085	0.0667943736510503	6.57509557712464	6.55206393230745	5.2910098857742	5.42576026804699	5.77331818109057	5.95618094669891	5.38462748222003	6.28437402746584	5.54326425688306	5.80337609973409	6.62821529142743	6.38822507777335	5.92946798939447
PITHD1	0.965070262998424	1	28	23.4476265649879	5.94427921669946	5.69341986869394	0.131777642640791	0.023145604167609	5.79344051560301	5.52450654278761	5.69402528124661	5.78156235657315	5.6586827830939	6.02508762880432	5.88841106731848	5.95643730876906	5.50018687549136	5.55157672712043	5.47895132560152	5.6688100821589	5.36201318771904
LYPLA2	0.976838682904984	1	22.5236593059937	6.75440830680987e-05	5.7541676991945	5.51343167890311	0.143362540701682	0.0260024153831908	5.61665563283042	5.88231924798944	5.73732149805886	5.12212042298067	5.70274533525448	5.41141958733461	5.84922667323655	4.94675468707266	5.63904159130071	5.29410101217135	5.29591490041879	5.53744823422938	5.84420526490261
GALE	0.779348113193004	1	20	12.1833632843735	2.79241867627707	2.25943754146735	0.311754251625266	0.137978698637893	2.79189956675389	1.84237136235556	2.02136043755946	1.96753652637951	2.94377271810579	1.40103587475978	1.88087218342148	2.82139126985029	2.6763964955643	2.73441495560982	2.1531791441916	1.7804296371	1.93354288184838
HMGCL	0.940839268635389	1	26.7415730337079	5.363333176385	5.482665622475	5.4946014204329	0.0722159471387112	0.0131430729206599	5.60554990136782	5.26434354524723	5.2910098857742	5.30560185153126	5.46759978207552	5.45488346235644	5.46458933154798	5.55853646167026	5.28017269738991	5.60935610325781	5.58922802318985	5.28002711737561	6.2498690074666
FUCA1	0.847328616876334	1	20	15.5203547974951	4.01107321849579	3.86419991304489	0.418871656020096	0.108398029461689	3.46783130930898	4.4531215353897	3.5784021884863	3.2468629936054	4.37502444317306	4.25770082219446	3.26830332767507	2.28312744083135	4.3940529440695	4.54007674909997	4.12417879018273	3.69183556378623	3.95218227014455
PNRC2	0.999616352140479	1	20	13.1194195386694	5.50950240717015	5.42035132606367	0.00974875753021078	0.00179854716858187	5.29585025762902	5.00808952376835	5.76896173641739	5.53667587421488	5.28642255630383	5.70336723762581	5.27061287141952	5.86131945574841	5.08018415008545	5.34033252148669	5.3801429426984	5.45663930976237	5.46079473473891
SRSF10	0.922754386084264	1	24.5360824742268	15.7803503270966	5.84214171114042	5.76217386845633	0.0500778003177737	0.00869078258674437	6.38033928707312	5.46737751095553	5.8793778063461	5.87951425327097	5.75947709146604	5.8731768518105	5.54035104431593	5.7711614491453	5.21061482928441	5.51173015380502	5.7242630983075	5.80561009480315	6.08621960087417
STPG1	0.921554330939684	1	28	20.0561560969752	3.76756173107595	3.25478366920274	0.191037190308889	0.0586942819323178	1.82338351631634	2.8400065244347	3.31818429947175	2.59882220118845	4.18099669273258	3.84360588250616	3.48830472514715	3.06851739232667	3.62493241351963	3.2999924205871	3.37193120684994	3.3775016832802	3.35502637714107
NIPAL3	0.770056670558083	1	20	8.4175722084003	6.49885101891353	6.21539603351857	0.219001972999889	0.0352354012228423	5.69209033423316	5.52450654278761	6.52336380448602	6.14761083921581	5.99032132129023	6.20556212117632	6.40988308614989	6.20050032317274	6.90993282814051	6.12722688187488	6.0541190604846	6.51336433525829	6.56614347394022
RCAN3	0.60462772927544	1	27.3563218390805	23.9176167749837	2.97123508876799	2.37171819646835	0.575352884020768	0.24258905837865	2.53521715678502	2.42575773525197	2.59243010677285	2.37827580274302	1.81410852316804	3.19368129823965	3.20762970007355	2.40804413548126	2.45365660233348	1.79105458269045	0.58088604430737	2.57658548274723	2.4773378613231
SRRM1	0.995217984403679	1	20	13.4049228107593	7.47447830558008	7.26976259827389	0.0551563242270155	0.00758708740229174	7.11885202894177	7.11853053226758	7.64118326080176	7.40278989474993	7.30940066213118	7.63176102668891	7.28226519618808	7.30035159286204	7.20642477816144	7.22029887525666	6.66225609940805	7.27830003986587	7.24680999608269
CLIC4	0.933887612689066	1	20	19.8501895830246	7.78690178318622	7.7400705418987	0.190879761485881	0.0246612431311326	8.3668890953847	8.35732573231929	7.42319894571495	7.84402858614765	7.95674813353494	7.57708092594834	7.65883923862702	8.01857039833458	7.23735855165215	7.49009860856439	7.91422147724213	7.64487306533209	7.21319920478677
RUNX3	0.996843787417291	1	20	11.4395854200362	4.14353892807783	3.8077356964641	0.220343257456936	0.0578672668015138	3.25689071266834	2.8400065244347	3.98991129171434	3.11006656859968	4.00448132001889	4.35267749482902	3.92509392897512	3.67709588838301	4.51439788092957	4.28034336265674	3.19719719479719	3.69183556378623	4.41329649775671
SYF2	0.929797973390909	1	28	16.6829078779273	7.52997832745477	7.12339169824269	0.27122593834977	0.0380753929924534	6.27212333841895	6.72044156730154	7.3998103870943	7.47071779371783	7.44960753844764	7.49617727818051	7.45207517746325	7.16528630471709	6.8596945991114	7.35588109222839	6.50231894481377	7.43415917341595	7.04508176542326
C1orf63	0.973078745504653	1	26.542750929368	16.0742196182468	5.8654305474869	5.93005494510444	0.0555940537770417	0.00937496436233486	5.98558869517191	5.56591605036954	5.90808034076263	5.78156235657315	5.77331818109057	6.03466817514194	5.64701891823563	5.81694461579931	5.80162309804772	6.22903118306533	5.90571994521774	6.23916195097908	6.40677791748376
TMEM50A	0.991300200876108	1	21.570996978852	14.3020310528729	6.21897993515473	6.09656841559433	0.107044010988742	0.0175580759029843	6.40617087609551	6.35354489851969	5.23168995348659	6.01020201768018	6.15796174737521	5.9152757622033	5.9728683420869	6.95614848910848	5.58509259720134	6.17902682842103	6.36437674138774	6.39907806372862	5.9016032396717
TMEM57	0.999390570800761	1	28	19.2550831086047	5.59929392785127	5.15143979251052	0.306854163355529	0.0595666795527053	4.64303186118084	5.16003995400869	5.2910098857742	5.50973611665388	5.46759978207552	5.71533129708627	5.35695738220834	5.43184920684853	4.59849514963625	5.40701534104442	3.59980008296389	5.49760948656328	5.14150435989687
LDLRAP1	0.999410058978508	1	28	19.9999324559169	6.80140705428685	6.41088199581922	0.0158497074989426	0.00247231309346808	5.80319468139908	6.27248526710574	6.13547660320078	6.22418313447537	6.50347082024247	6.27995009831648	6.63968028198957	5.97674921506304	6.84255209487732	6.79163479533935	6.37467930487632	6.5816443295968	6.92564726233365
MAN1C1	0.994251770210188	1	28	19.9999369202923	5.98966873611792	4.54766499501606	0.0249753110147655	0.00549189771940914	1.9691445460027	2.92733013678005	3.71462365734653	4.21023786876925	3.50459102552661	4.75164407290285	4.82197489739936	5.54499710920374	4.93677881865653	5.42857517809242	5.60681495750095	5.72164175046559	5.99686249187813
SEPN1	0.999999923143501	1	20	18.8543449824588	4.32284457862393	4.25724137333493	0.0261546786143568	0.00614357428220434	4.40756724572303	4.16051385365962	4.15865824088836	4.27566498869071	4.22194605232427	4.22459973821729	3.88690643883448	4.77181802973584	4.19232400970475	4.07693289065086	4.17221986601817	4.84474003007632	3.95218227014455
MTFR1L	0.541803703391126	1	28	23.8519388003168	5.6424072547724	5.48742592728027	0.13033976525232	0.0237524418515331	5.03945010220618	5.16003995400869	5.27640699594951	5.20842308497405	5.71713878735031	5.51087050116967	5.6123319263721	5.5984084336827	5.66527795101911	5.06549817987713	5.64135843399772	5.83787519009522	5.87318968251964
PAQR7	0.953573749091943	1	20.2266288951841	17.063227925175	5.13692678168917	4.65395212178383	0.101491472474045	0.0218075884362868	4.50641031497607	3.69692616016835	5.02009664635909	4.84876239284705	5.1230787870713	5.11892386538907	5.11412323138391	4.98736436726555	4.91507715532026	4.6172093149725	4.26375373555793	3.94978486024155	4.24609742075566
STMN1	0.979182769755078	1	28	13.1583438167891	7.15014111368206	6.76567897997004	0.20839192825578	0.0308013325599293	5.7129379737022	6.75068452003226	6.9624775155606	7.25651385642103	6.90655597017586	7.17519062632096	7.0514393882414	6.82224978374012	6.69117465892658	6.74083552517447	6.33302012009826	7.14281211200374	6.56614347394022
PAFAH2	0.973787063599374	1	27.148288973384	12.2764494984094	3.96924715831818	3.77641124215622	0.212260335108767	0.0562068910131652	2.71130854554183	4.2308580549571	3.91646839945562	3.91408498674605	3.69113638747198	3.92827939218549	3.96229662445196	3.62656995132993	3.87021367367922	3.70523884239975	4.30743113352004	3.69183556378623	3.65119670784647
ZNF593	0.52147842078722	1	27.5675675675676	26.3051081317693	5.93831648085464	5.91918749635305	0.161260193229735	0.0272436366188926	6.56366397829106	6.04734743486943	6.06924682146074	5.65204182690124	5.82739166541816	5.85165757192305	6.02654573682031	5.79423463793464	6.02066652868793	5.7184042872845	5.7402872927371	5.78920285281201	5.73791269182405
CEP85	0.982032881427109	1	27.5675675675676	19.7399229224998	2.62077670861515	1.87952421903912	0.442042165828413	0.235188331893059	1.0243740552326	2.42575773525197	1.31178548077403	1.96753652637951	2.73330254051168	2.61167271976848	1.88087218342148	2.40804413548126	-0.143520440799451	2.58881608730835	1.70803198557627	2.02424128232678	1.69465666903714
SH3BGRL3	0.952731326572016	1	26.1538461538462	6.75440830680987e-05	9.35831708775675	8.76885037280284	0.095616489501699	0.0109041077720131	9.38209540415942	9.05925669238952	9.04998107792723	8.79869221899481	8.77136262622182	8.65355319143339	8.73701847145055	8.84567344734162	8.47099993680363	8.40451588725212	8.81077934186302	8.32049571354001	8.68398742049005
DHDDS	0.97747386282772	1	28	6.75440830680987e-05	5.55161867671404	5.0376950536809	0.048000860775339	0.00952833791324192	5.56025179833759	5.43794163069642	5.07175241267564	5.10422261315815	5.18651944957785	5.11892386538907	4.86189625543017	4.90496871514729	4.95815886776792	4.95097732424588	5.00897540224561	4.35844066357073	4.93707922125431
HMGN2	0.999987468835842	1	28	23.5306443467015	4.19759414529774	3.63887881554849	0.192221239728327	0.0528243037132725	4.15678872349684	3.08756028781011	4.22099273758861	4.53812153541722	3.21114876656407	4.29005944068011	4.42890755956195	4.24446645944995	2.77607113444362	3.90302325103376	2.49287594571398	3.28691482619759	2.4773378613231
ARID1A	0.998861212812267	1	28	19.9999324559169	5.48089403898447	5.06820223371114	0.112975882856288	0.0222911157934522	5.18084058233451	4.94671187555014	5.2910098857742	4.95243638517407	4.86321264623682	4.6305139535325	4.53148504612298	5.27666539466442	4.75327368155504	4.89011705159542	5.94772960778013	5.23227616521802	5.46079473473891
PIGV	0.724078408890807	1	28	8.60093835540644	3.29171742290457	3.31509792252891	0.210972251006283	0.0636398248065454	3.00973766427324	3.48301042272333	3.06985769025441	3.4867825717103	3.21114876656407	2.80321078551535	3.26830332767507	2.82139126985029	3.26205368910999	3.2999924205871	4.17221986601817	3.8265676136858	3.58265716220957
ZDHHC18	0.999912992664227	1	20	12.0353641677151	4.15970888003735	3.9370855717183	0.109338439579947	0.027771415578409	3.19895753944767	3.29879251394375	4.0252766869973	3.59326991741523	3.85629927104622	3.96882264647763	4.25991734957482	3.94791716054686	4.3940529440695	3.84006049942162	4.50794284136296	3.61943708973493	4.52709365957703
GPN2	0.978643743113768	1	28	10.736620483469	2.98919106529501	2.90290491423283	0.300442247108156	0.103497102380136	2.79189956675389	3.00966852666438	3.31818429947175	2.37827580274302	3.290291647829	2.80321078551535	3.00860971182696	2.14636059702385	2.77607113444362	3.96335267797129	2.76763572829322	3.46273507874469	2.31781539313053
GPATCH3	0.985528122344351	1	28	19.9732362112474	4.43705719585395	4.30584851723761	0.0534955897440788	0.0124239367757412	3.41791660664716	4.39303346512953	4.36597511430647	4.17637689820645	4.57791958818161	4.35267749482902	4.48110778489507	4.2105641792889	4.42509332474235	4.32701075964773	4.17221986601817	4.44477438696562	4.59825908956717
NUDC	0.918841482718196	1	23.7209302325581	0.5106722852201	6.27134076708378	6.31418258534847	0.162823605993039	0.0257869651046926	6.96224449296366	6.36922428030052	6.58391482967944	5.91074074865112	6.29859502120728	6.23078669861304	6.37582056637544	6.0647716705468	6.36281583640295	6.17902682842103	6.14117972737324	6.45215110257879	6.33567131546335
TRNP1	0.854411281491944	1	26.542750929368	6.75440830680987e-05	9.20266106476988	8.5967220179359	0.0555746762143993	0.00646463571794578	9.15622862497453	9.06408165784664	8.98073403926775	8.62286192792193	8.53387185351157	8.51497456533066	8.39151359742858	8.44212022721539	8.59560405513097	8.24658239772278	8.44334118839835	8.35991365290941	8.39268621749902
FAM46B	0.885569629636588	1	20	7.831588927866	3.19866211195767	3.14714031209944	0.304052265377618	0.0966122368960367	3.60798129626652	2.92733013678005	3.2599938813085	3.87239579981193	2.34570634030948	2.80321078551535	3.53843560848689	2.99075237591318	3.03942974066466	2.73441495560982	2.76763572829322	3.61943708973493	3.58265716220957
SLC9A1	0.999781060062493	1	20	9.49286724401617	4.69450243906031	4.65440749582963	0.0602148948979661	0.0129371772780787	4.4823271456031	4.92565834103411	4.54720924157631	4.51120901271592	5.07918016799021	4.32170817164681	4.80159217341466	4.59914851477788	4.75327368155504	4.0212602358637	5.1595671455409	4.90689281376407	4.41329649775671
WDTC1	0.721886680243956	1	21.570996978852	10.4940732927363	4.96396627850406	4.57373221453987	0.279220960813065	0.0610488213379487	4.12603046485177	4.26478439728604	4.6413887594348	4.51120901271592	4.30051461023137	4.38299596812973	4.78091734583058	4.46179296169982	5.15615320412925	5.0093737842897	4.65043016061363	4.00765937304009	4.82286664769186
TMEM222	0.84655675060237	1	28	23.6847109962517	4.33766192307052	4.28128175821298	0.145608519297829	0.0340104967439953	4.24531436388454	3.88318087944793	4.52267135820063	4.24332229203746	4.09543693117568	4.25770082219446	4.22972263407392	4.62511729837946	3.57044308497439	3.84006049942162	4.50794284136296	4.52623214443345	4.96427346923994
LOC644961	0.932429533958786	1	28	21.231625987721	2.43212972576803	2.19364639785306	0.259277267953888	0.1181946498796	2.43839522912002	2.54099231856379	1.70976486856451	1.96753652637951	3.03851177000494	1.81094209183645	2.28493044957297	3.06851739232667	1.67431040776365	2.24438868476529	1.42044905785475	1.48686381140981	2.62096458313776
MAP3K6	0.907044121099917	1	27.148288973384	0.468745232566203	3.98186514148574	3.70783683420319	0.33758482232714	0.0910462993444228	4.27365559772146	3.36284797711743	3.67063030254061	4.06974731427328	3.12741100840245	4.12048013098683	3.72316682030363	4.02796188157104	3.62493241351963	3.96335267797129	2.1531791441916	3.61943708973493	4.33211776715101
WASF2	0.984182957139175	1	28	19.9437292162448	8.54567178253794	8.50949675835036	0.0271712434313988	0.00319304938975806	8.2015619754396	8.50834059280781	8.66618912168927	8.25020360617962	8.57396413092059	8.55380503071815	8.62112543367917	8.27175153127765	8.46727675371925	8.6095455001602	8.57872228522785	8.56416632656707	8.74013416283973
AHDC1	0.999951926693784	1	20	16.5493919231382	4.30584972818427	3.91644827289936	0.101707951186703	0.0259694355956368	3.69438028176008	4.08656314733537	3.62525311095977	3.73957285221484	3.290291647829	4.12048013098683	3.58688287848653	4.14027170792273	4.04023992304034	3.70523884239975	5.55339761332705	3.3775016832802	3.83920692711485
IFI6	0.553704175601946	1	28	13.076673293581	6.85856284400161	6.79877233138703	0.114239788280491	0.0168030024704746	6.5229246148506	6.55206393230745	6.87794684125759	6.9050229169076	6.8357689354423	6.76747811750083	6.67372354953257	6.87730929575387	6.77186951895429	6.81637903753039	6.79858684605048	7.21828693437495	6.85475737309148
FAM76A	0.565283907237128	1	26.7415730337079	12.9817692056545	3.59276099921554	3.42074524467427	0.370447236347331	0.108294307190539	3.07560727254327	3.00966852666438	3.52997858680913	4.10617322973622	3.21114876656407	3.1235876348893	3.72316682030363	2.523001451536	3.57044308497439	3.70523884239975	4.12417879018273	3.3775016832802	3.51069832135986
STX12	0.955867883647175	1	20	11.3829389192971	6.51751370421534	6.46338099174827	0.0489972163518163	0.0075807408559654	6.88627354180173	6.08581483943856	6.54179743914328	6.71171930205437	6.53631047357997	6.40340749901287	6.32674015318516	6.56487999676729	6.14706102926231	6.65198090305552	6.58450271697605	6.04553519920843	6.48397001606283
PPP1R8	0.567980900227468	1	20	0.8571311837139	5.01602463685793	4.80040522671265	0.141723975426163	0.0295233357878866	4.84540393640946	4.64566990009096	4.72979515972876	4.48378489612326	4.93885141756413	5.08243791458812	5.02901539382852	4.79488080361247	4.7775294628057	4.95097732424588	5.06093892699721	4.52623214443345	4.6660784706722
RPA2	0.936668143643997	1	21.9692307692308	19.8550488710681	5.96048560401536	5.70221439253892	0.165904430741892	0.029094737468828	6.04434322200647	5.46737751095553	5.1855424275755	5.50973611665388	5.36164501627754	5.69130313171726	5.78837929976048	5.48953212142816	5.8821259798794	6.03184527682384	5.91985952196259	5.98918999952697	5.87318968251964
XKR8	0.996373540084999	1	20.3418803418803	0.790579874547984	3.56455380241128	3.2688950847985	0.0713105814446241	0.0218148883934034	3.51607664745791	3.64634675666876	3.42796450539474	3.54100851916614	3.12741100840245	3.1235876348893	3.07804531743377	2.62947087654228	3.26205368910999	2.73441495560982	3.10119467072197	3.94978486024155	3.43496102621146
EYA3	0.789988008935368	1	25.4092526690391	2.4041462644422	4.60634202193323	4.31959119177473	0.250696060191431	0.0580369875438215	4.32872057758685	4.12401227598504	3.91646839945562	3.54100851916614	4.41088428656088	4.1907213154142	4.40208165137741	4.77181802973584	4.59849514963625	4.13053676012728	3.96963991355993	5.18289046933438	4.6325672570053
DNAJC8	0.413439426910928	1	28	15.6478611025679	7.9759330039009	7.66444726011205	0.252157366555986	0.0328996153275506	7.39522927159513	7.15516931751038	7.94343238729547	8.01661474350405	7.7760681526109	8.04119595748486	7.55307444949051	7.57804720205177	7.50767604678866	7.64547250590411	7.57768193784771	7.8486276096448	7.67486564246085
ATPIF1	0.999994703347956	1	28	19.9999324559169	7.33083671393318	7.26504994435031	0.0196767359100962	0.00270841027395797	7.54516519180894	7.09985619647346	7.46243203803524	7.49495903141949	7.13812937332533	7.06262918812695	7.20676981480859	7.18287733600589	7.09984619642048	7.33319826581622	7.15598971672017	7.37492057986444	7.30114435872978
SESN2	0.918002862603455	1	21.8348623853211	13.2190639801429	7.98113584325378	7.66922637580818	0.171850135464223	0.0224077536694324	7.31227501240582	7.5825600550013	8.09882945081528	7.76364382692753	8.04497184834226	7.88312988083904	7.81189533647879	7.48184483143638	7.69123913673685	7.68631687192082	7.40749673229793	7.12330990358194	7.51853620566103
MED18	0.945987571037212	1	28	15.6771315328697	3.84046287011174	3.49966609792796	0.29515785179392	0.0843388607755106	3.81498949889828	2.54099231856379	4.0252766869973	3.73957285221484	3.80331842898446	3.70647921023465	3.26830332767507	3.34340811763145	3.19159490698723	3.47596537659096	2.76763572829322	4.00765937304009	3.89680018296377
PHACTR4	0.914183766398454	1	21.3134328358209	12.2632875193596	5.69418587395175	5.42638188897311	0.169818058401242	0.0312948962818719	4.66459524758474	5.45273464351917	6.12736225472114	5.25783054896135	5.58211592156332	5.70336723762581	5.32874619008605	5.44648759022112	5.31373314049891	5.64662888109027	4.9822744923664	5.07873842374438	5.67346217924505
SNHG3	0.564834479021502	1	28	16.4830867963566	3.76176620050957	3.5062243479326	0.344134700620937	0.0981496522958811	3.07560727254327	2.16335398719131	3.0004706967449	3.82946599239845	3.80331842898446	3.70647921023465	3.07804531743377	4.43267983186041	3.32923102227747	2.98778940214897	3.5277700003329	4.31325579264442	4.37327803594709
RCC1	0.596385993835413	1	21.570996978852	4.8579384982129	5.73705158072307	5.29116884458209	0.151644245098351	0.0286598764002073	5.56025179833759	5.46737751095553	4.47230689588798	4.93228904504867	4.78338773890207	5.35135269423975	5.11412323138391	5.87220313319781	4.89304405388372	5.03770888705294	6.06688260389873	5.97475301467648	5.46079473473891
TRNAU1AP	0.820891172428928	1	28	27.6644569344098	4.69361106809031	4.39156118241138	0.288039617046317	0.0655893439900013	4.30145078766066	4.39303346512953	4.05979585784796	4.39823873236404	4.4800358803425	4.35267749482902	4.31847458347652	5.00724843608156	4.7035033093538	3.84006049942162	4.02301348204259	3.76077383130463	5.25596764025075
SNHG12	0.999999998141088	1	24.2033898305085	4.57563123113153e-05	5.26470397569323	4.99523034138473	0.0490709536111172	0.00982356172939047	5.26794590500353	5.31379735898321	5.05473850324471	5.35184189327918	5.01072131608508	5.1719789198368	4.80159217341466	4.77181802973584	4.62547238347855	4.79372403898125	5.03519110716303	4.26660985869861	5.51697203163699
TAF12	0.998794259797323	1	27.7821011673152	0.6445465744514	5.2595275219624	4.98913073775399	0.189059555830637	0.0378942877563774	5.00605524690493	4.6711931146864	4.7927169876069	4.48378489612326	5.07918016799021	4.47030625369671	5.27061287141952	5.37176356989994	5.26309510154008	4.82657587116732	5.13553497925812	5.30332270000302	5.09304905171052
GMEB1	0.941799642890819	1	20	16.3469507593632	3.95532986873879	3.41094600568629	0.270426991234413	0.0792821084777044	3.36621286076559	2.74705489656074	3.67063030254061	4.17637689820645	3.69113638747198	3.84360588250616	3.96229662445196	3.72591202231036	3.77704351712562	3.90302325103376	-0.143520440799451	3.88949129984517	4.05694955164481
YTHDF2	0.99993948661475	1	20	7.9999563215927	5.74346545606612	5.60062606445934	0.0685786304068325	0.0122448150648766	5.30960261411927	5.56591605036954	5.60332832547463	5.70049620413898	5.34320389454889	5.55147952221041	5.477495806509	6.00669073492616	5.19268842293356	5.959635608257	5.691670669204	5.68663647173922	5.75358527684384
SRSF4	0.917726900091878	1	20	12.5001632674584	6.99039984301295	6.73173086696223	0.12681416963362	0.018838270890477	6.25089708092828	6.45254115866921	7.13832195806914	7.21124697727376	6.66066824122258	6.84575687445183	6.7765148022075	6.94588221685727	6.44840089321444	6.66111670792833	6.61088887025885	6.70046582135086	6.62696958524093
MECR	0.998981731808138	1	28	12.3453529748205	4.27011352076638	4.17303232519288	0.0964485313421977	0.0231123374626004	3.69438028176008	4.36202410384024	4.12645102608023	4.14170204860185	4.6091253000473	3.75365121478807	4.40208165137741	3.98849458775208	4.22796569782625	3.84006049942162	4.61610580988232	4.00765937304009	4.56311513717389
PTPRU	0.948230014641864	1	28	19.9999225561266	5.05082790086003	3.8667995436459	0.134779216214067	0.0348554960485455	3.00973766427324	2.30051354996853	3.52997858680913	3.64370415077882	4.00448132001889	3.38558694962546	4.16736852946029	3.67709588838301	4.45547989684264	4.37221576972935	3.79653890250562	4.67652614679586	5.16513507664532
LAPTM5	0.998888663875721	1	20.5763688760807	11.3653482357786	3.69786114082271	3.48590888718354	0.22700904138297	0.0651219090142035	2.79189956675389	3.59392946166868	3.62525311095977	3.03647520176629	3.56949012561338	4.00825761100789	3.26830332767507	3.27943838799544	3.82438058817807	3.90302325103376	3.37193120684994	2.41488445494243	4.33211776715101
SDC3	0.691123610371658	1	20	19.9215286317473	5.59024983659469	5.45419969405862	0.130037441946716	0.0238417090023985	5.60554990136782	5.69594575028602	5.59157954857083	5.27393071653545	5.70274533525448	5.38169873033057	5.68089146762587	5.5035995561405	4.84794192688531	5.44981756018197	5.45972362438627	5.53744823422938	5.23378999471041
PUM1	0.999968354974924	1	20	9.52159312110403	6.25036573269172	6.1540931900971	0.0313571719004664	0.00509533588976602	5.92433939856562	6.38473508714113	6.36674698473702	6.05747412915857	6.34567423233105	6.0441855191495	6.26852429095588	6.32455047618635	5.92618795520404	6.05974665737126	6.30096679975235	5.93055445546054	6.06124871387852
SNRNP40	0.95002965672391	1	24.7058823529412	4.4175630567373	2.51388214872784	2.1488648716779	0.166898347991993	0.0776681447920334	3.46783130930898	0.435188776677169	0.37806982773274	1.7997558437758	2.48679546872106	1.62049836998317	2.50259178631743	3.27943838799544	1.67431040776365	2.58881608730835	2.6367869402391	2.41488445494243	2.62096458313776
ZCCHC17	0.992679684926191	1	20	7.8289545399058	5.9778243487362	5.87723243892305	0.0853402170375444	0.0145204767591568	5.54870149897176	5.9359467262881	5.78967618112347	6.23244561846008	5.94211999199218	6.10000761626991	5.52799716716482	6.24304660832434	5.98985605194312	5.80337609973409	5.4979261339567	6.20245992626702	5.64012402965691
SERINC2	0.885150144008337	1	21.9692307692308	2.631680381103	5.80886446545736	5.45969652840156	0.05036406501104	0.0092247004479176	4.68584107526546	5.39263011667922	6.64771099294414	5.24154867728044	5.70274533525448	5.55147952221041	6.23090916539601	5.29295681122568	5.90432517549306	5.22185136646453	4.89907217672463	4.77978862068673	5.34141851595326
TINAGL1	0.77876604807921	1	20	12.1976265078303	2.19324193996934	1.95981143002392	0.479157250142515	0.244491507091918	2.10152076187902	2.54099231856379	1.87395871619331	2.11782186703674	2.34570634030948	1.81094209183645	0.764623944407756	1.82645643449939	2.19013559520829	2.58881608730835	1.42044905785475	0.620869444652929	2.62096458313776
PEF1	0.447038376866498	1	22.1052631578947	3.7894061401275	5.78249640755081	5.45982723169825	0.139755857245334	0.0255971208088693	5.86037404094503	5.42299536143076	5.13786986373387	4.78278241972344	5.24728750247823	5.51087050116967	5.46458933154798	5.40211917302089	5.55734221648664	5.51173015380502	5.67509411532254	5.93055445546054	5.67346217924505
COL16A1	0.800831891148242	1	21.0619469026549	1.2488705339552	7.06254189733986	6.85749907046873	0.233598426722481	0.0340646676466139	6.97955326306447	7.17314558605361	6.35289452473918	6.46760064866266	7.12199369601274	6.58390454042442	6.86266192138801	7.11577489445296	6.58523138873436	6.76645873770009	7.49981151655123	7.11016041361305	6.89063768960084
SPOCD1	0.990090401162353	1	22.5236593059937	5.24765998383438	4.28705502006806	3.2947739039737	0.369209706565928	0.112059193536964	3.89013493297217	4.64566990009096	4.30971819942094	3.99401456831122	4.0506758010911	2.80321078551535	3.26830332767507	3.4634196382165	2.45365660233348	1.49663368512573	2.99834545486327	2.2327446363117	3.51069832135986
PTP4A2	0.979302570407708	1	23.5643564356436	7.3058355356247	9.17851058746681	9.15597261728573	0.0366015000962947	0.00399755456096429	9.21586778009909	9.14144856005103	9.1958220361152	9.28328082540043	9.06517845089374	9.25495800771569	9.13543042238482	9.13265368884995	9.20313858919859	9.19653809779877	9.04167394201948	8.99453230879542	9.15588292465567
KHDRBS1	0.362729854643431	1	20	19.7721425955296	6.42776969043095	6.3949184757097	0.282384865862112	0.0441576959791929	7.05904777339156	6.6191699190706	6.40752375767926	6.28105079221185	6.40021342916098	6.49647695164513	6.22326700400027	6.51018874569318	5.66527795101911	6.12722688187488	6.82887548564637	6.62851009496402	5.99686249187813
TMEM39B	0.960704837454852	1	22.9581993569132	2.08353374209049	6.00927089544113	5.55689732732532	0.206994057640166	0.0372499338114995	5.82250736902272	6.03756815722361	4.70819623748555	5.03032476152266	5.6882068345092	5.22315188586082	5.32874619008605	5.79423463793464	5.6257422926897	5.47075170046605	5.94772960778013	5.82183283949792	6.02296280135615
KPNA6	0.585968929182086	1	20.458452722063	7.5684742798222	7.34702422455621	7.20359990181821	0.124346295994158	0.0172616882793244	6.67409747339585	7.13696623191097	7.44294885236207	7.27662937064122	7.24629195458015	7.16213787700377	7.36098730107113	7.26775212829926	7.45224914035262	7.14415526666976	7.15598971672017	7.21214600278231	7.18457938919913
TXLNA	0.999899582580183	1	25.2296819787986	22.770240517225	6.64901077948124	6.33564196970601	0.0616633490509053	0.00973277046678928	6.27212333841895	6.22156920805547	6.1595493585498	5.8259194882093	6.19956076494835	6.43991739446706	6.12825681108354	6.40169502884605	6.59890763492195	6.50751102193648	6.41516922589947	6.48308235256498	6.73354862243546
CCDC28B	0.842482293335806	1	28	11.3212743117664	4.56166286287394	4.0367424058821	0.273683077949393	0.0677980040417239	3.92628907626506	3.92621582156355	4.09350835667411	3.69243467784897	4.22194605232427	3.32441148794785	3.7658766453332	3.57421007719431	4.62547238347855	4.32701075964773	4.61610580988232	4.64039485614853	4.00551671581217
TMEM234	0.865310869117365	1	26.7415730337079	12.6943310185523	3.57918050329169	3.28410569573543	0.454141946937892	0.138284814501439	1.0243740552326	3.08756028781011	3.67063030254061	3.11006656859968	3.74831752436678	3.19368129823965	3.67915393105998	3.21250007538748	3.26205368910999	4.32701075964773	3.37193120684994	3.88949129984517	3.27040170303486
EIF3I	0.982356735089523	1	24.3686006825939	6.75440830680987e-05	7.14191257667714	6.94611110303113	0.077046170183934	0.011091986442646	7.2023105814329	6.93053387813192	7.0890358194949	7.09824396816603	6.8357689354423	7.05323313565381	6.85278992573173	7.19593126503301	6.74136482492574	6.89592283207554	6.54855328142299	7.0075224960915	6.9117452144976
MTMR9LP	0.605775030031546	1	20	7.9999324559169	2.94683762429989	1.98333434701935	0.289796149671452	0.146115631036679	-0.143520440799451	1.16713215539074	2.39026821352965	2.25391843383234	2.48679546872106	1.62049836998317	1.31762062090853	2.14636059702385	2.19013559520829	3.20324203611679	1.70803198557627	2.2327446363117	3.35502637714107
FAM167B	0.552243145512639	1	23.4098360655738	23.1206188475816	2.72082391053958	2.19738072563341	0.33332973493383	0.151694119751481	3.07560727254327	0.435188776677169	1.31178548077403	2.11782186703674	1.81410852316804	3.38558694962546	2.39786208794386	2.40804413548126	2.32790455819018	1.79105458269045	2.99834545486327	2.97503304390269	1.93354288184838
HDAC1	0.657092530159908	1	25.4092526690391	2.5083686820729	6.16537555063622	5.94816055459715	0.171400957585561	0.0288157920439943	6.11653068475689	5.98765201586214	5.41618231440521	5.66430884114131	5.89225239524396	5.70336723762581	6.32674015318516	6.15666108563545	6.05083274584021	5.86792463066985	5.891440416425	6.29833038904587	5.9836331033371
MARCKSL1	0.938886710431994	1	24.2033898305085	4.9121755551486	4.33883142236905	4.05116857151858	0.253585280600632	0.0625955884392082	4.72741652940835	4.16051385365962	2.76971391590624	3.43043858852876	3.95675864430762	3.1235876348893	3.84768059596881	4.79488080361247	4.3623299998197	3.84006049942162	4.02301348204259	5.05148163675932	4.6325672570053
BSDC1	0.978177619275582	1	21.9692307692308	17.0090415392559	5.40876294132378	5.06348184448829	0.245506630839208	0.0484857334101922	5.37646414337347	5.16003995400869	3.7573150873467	4.78278241972344	5.50125662306957	4.49827368641041	4.67285071567466	5.95643730876906	4.7775294628057	4.6172093149725	6.16511882243005	5.72164175046559	4.6660784706722
ZBTB8A	0.523187020714792	1	20.8163265306122	7.1253732037389	5.36941765377964	5.03715885270433	0.176122418598776	0.0349646345785224	4.45783511670436	4.48225240736631	5.64938940922254	5.27393071653545	4.98716026553888	5.13682654973618	5.27061287141952	5.41706077050504	5.26309510154008	5.22185136646453	4.65043016061363	4.90689281376407	4.88110286029031
ZBTB8OS	0.48272611075664	1	21.7021276595745	16.700612076448	4.76563354893944	4.71769656510995	0.342909220950764	0.0726857304657474	5.30960261411927	4.26478439728604	3.83908528936777	5.04915710641014	4.6988860560095	4.6555672709075	4.53148504612298	4.70033152288227	4.42509332474235	4.82657587116732	5.3801429426984	4.77978862068673	4.56311513717389
RBBP4	0.999998931843072	1	20	4.1167970299139	4.14431784939235	3.69446534625864	0.070786159305103	0.019160055020353	3.25689071266834	3.48301042272333	3.7573150873467	3.95460324871498	3.63159500970627	4.00825761100789	4.31847458347652	4.06637817086314	3.77704351712562	3.55650683018939	3.28720797954215	4.06330148385546	2.98192216182582
SYNC	0.734658549231227	1	21.8348623853211	12.0934249950175	2.31547944251773	1.63984348849243	0.120093913121227	0.0732349849019029	0.72928756713634	2.74705489656074	2.15508825580472	2.958927236573	1.58217042997734	1.81094209183645	2.28493044957297	2.99075237591318	0.863820687305708	0.626812837556312	0.58088604430737	-0.143520440799451	1.93354288184838
KIAA1522	0.85949101384446	1	27.5675675675676	16.2810615168788	2.60650705070332	2.28050161088083	0.344466110439541	0.151048396017793	1.9691445460027	2.01177117915546	1.31178548077403	3.03647520176629	3.12741100840245	1.62049836998317	2.50259178631743	2.523001451536	1.86747729051296	2.03545509672778	2.49287594571398	2.72197547594124	2.4773378613231
YARS	0.999717258549221	1	28	23.1868367594163	7.35377390578713	7.05904825448706	0.0856856295786833	0.0121384110845563	7.1649722577928	7.10454749068753	7.53477124007782	7.23199906465916	7.1698692121892	7.49270580845326	7.22218825159892	7.36342054118798	6.83100954035982	6.7999301209287	6.63680108935421	6.62851009496402	6.50263953035431
S100PBP	0.999994747741358	1	20	17.2386809190348	4.8424532614019	4.68200590878988	0.0936048318411955	0.0199924634151922	4.5534031316944	4.79244576931508	4.28074512885177	4.5645412026533	4.30051461023137	4.75164407290285	4.75994192053252	4.67569325387079	4.54297846594165	5.11952071063357	5.13553497925812	4.26660985869861	5.04290956169236
TMEM54	0.959550965698652	1	28	10.1954600140579	3.77925232177272	3.43243741750128	0.0868358318711094	0.0252985914406922	3.81498949889828	4.39303346512953	2.59243010677285	3.03647520176629	2.34570634030948	3.32441148794785	2.93566251148666	3.62656995132993	3.67743840939954	4.13053676012728	3.19719719479719	3.94978486024155	3.51069832135986
AK2	0.99491804824747	1	20	3.8391532459003	6.31586826657511	6.1667142091837	0.0971969097928905	0.0157615395323723	6.57509557712464	6.17772192752169	6.35983738073194	6.07595763054378	6.09322390297938	6.4254241201695	6.06980003728065	6.57157289545962	5.8366757789406	6.11398098106881	6.11683669119415	6.13913552401085	5.76908943225723
ADC	0.999978869302584	1	25.0526315789474	10.6339479231811	1.90018642737932	1.51851553520544	0.235649248212058	0.155183956139228	-0.143520440799451	2.64769951790405	0.37806982773274	1.39113224410322	2.1893087045031	1.40103587475978	1.88087218342148	1.15443934599601	2.45365660233348	1.49663368512573	1.94770679586385	1.7804296371	1.05043405510373
ZNF362	0.567132215221584	1	28	24.5059806550769	5.12822631205014	4.75221436282159	0.283163870460878	0.0595856686676801	4.5300980516428	4.56627375371289	4.75107548344441	4.17637689820645	4.66958196924797	5.20629510930299	4.95711866735309	5.00724843608156	5.13753267254624	4.32701075964773	4.50794284136296	4.77978862068673	4.88110286029031
PHC2	0.404327727789619	1	22.3824451410658	3.23506096563879	6.44946484719353	5.96638713634177	0.385828994979992	0.0646671069381125	6.97955326306447	6.59270090014094	5.57973430785309	5.28985319088326	5.89225239524396	5.64201184198522	5.74634020481936	6.15666108563545	5.82508592423019	5.51173015380502	6.10450938976782	6.51336433525829	6.28264576904014
CSMD2	0.999996490937917	1	20	6.75440830680987e-05	2.68851505290084	1.31516871592898	0.0491798117826037	0.0373942986834699	3.00973766427324	1.42890827087879	3.2599938813085	1.39113224410322	1.58217042997734	1.40103587475978	1.31762062090853	-0.143520440799451	1.45122195297436	-0.143520440799451	-0.143520440799451	2.8540456428747	-0.143520440799451
SMIM12	0.711702087409279	1	25.7761732851986	6.4483431735883	5.59178336481835	5.56016727362249	0.0276832895508077	0.00497885912212347	6.49310423293552	5.73277427690432	5.30546644575713	4.82710262522474	5.59775783221623	5.18923904350412	5.477495806509	5.71181049550082	5.6257422926897	5.34033252148669	5.691670669204	5.53744823422938	5.75358527684384
ZMYM6NB	0.925408112974098	1	21.7021276595745	17.6454100123473	4.48571816369672	4.20676810792774	0.241413060981314	0.0573868239911693	5.21046389870638	4.08656314733537	2.85080367890104	4.14170204860185	3.74831752436678	3.92827939218549	3.96229662445196	4.98736436726555	3.91463540681113	3.90302325103376	5.18320553857505	4.60333538720115	4.05694955164481
ZMYM6	0.94351725047691	1	20	6.75440830680987e-05	3.21430098481085	2.49104062380599	0.137593586200331	0.0552353843150522	3.1386003089221	3.16146118621419	2.39026821352965	3.31068578865841	1.81410852316804	2.61167271976848	2.50259178631743	2.99075237591318	1.86747729051296	0.626812837556312	3.5277700003329	2.57658548274723	1.93354288184838
ZMYM1	0.57870466215356	1	22.9581993569132	0.677595816291799	2.19096978773057	1.96395640935089	0.670752527967296	0.341531270640059	3.25689071266834	3.00966852666438	2.15508825580472	2.11782186703674	0.513521492005143	3.1235876348893	2.1624021997333	1.63525528613071	1.1872125358111	1.49663368512573	1.42044905785475	1.7804296371	2.62096458313776
SFPQ	0.998812341735835	1	20.8163265306122	6.3672793946925	8.09043844703108	7.86559295324209	0.00820313820885198	0.00104291415251418	8.19601957988904	8.09508762331737	7.72691926934525	7.74932012884214	7.53739142117426	7.68139781630589	7.58622181373415	7.78225547789702	7.64913539453274	8.13953112241543	7.99991062619685	8.00599223520734	8.11180223122358
ZMYM4	0.940568906520052	1	20.112676056338	15.8984855999573	5.85489005105626	5.76225583314322	0.155011881004426	0.026901249353219	5.99413012339423	5.16003995400869	5.83023360721698	5.99085076963873	5.56630255841624	5.97620667888868	5.54035104431593	5.61145791738505	5.84817326836306	5.81978599616101	5.93386186336341	5.61396992774	5.81462657722854
KIAA0319L	0.923067098815027	1	28	27.8844474524613	5.75849865413128	5.53398393655805	0.045153026252539	0.00815922611452728	5.07208940465673	4.76899682146501	5.4425828243872	5.58909163654987	5.84059919118917	5.30460217690284	5.84922667323655	5.71181049550082	5.8366757789406	5.38512841654723	5.4402361981285	5.90031809876358	5.82949172393943
NCDN	0.985114533833029	1	20	8.148937916341	5.18267837368804	5.05192999887578	0.1014844490469	0.0200882532159953	4.7678273498731	4.2308580549571	5.71583580201253	5.03032476152266	4.98716026553888	5.1719789198368	5.21003836202052	4.94675468707266	5.40997007130586	5.06549817987713	4.9822744923664	5.13175411963909	5.06819711450889
PSMB2	0.820793424246574	1	23.8795986622074	0.240735131502099	6.72666054457541	6.29967490697856	0.220351338138811	0.0349782078269965	6.86314597268358	6.68955103781989	5.85992054871667	6.14761083921581	6.09322390297938	6.06303389768233	5.9728683420869	6.40918736743001	6.32216922566211	6.1662501595201	6.30096679975235	6.45215110257879	6.78783452046519
C1orf216	0.927575024911081	1	23.5643564356436	20.6147646361473	4.6884200108383	4.55090085353203	0.131576077806594	0.0289120949986145	4.15678872349684	4.76899682146501	3.95365713735037	4.5645412026533	4.57791958818161	4.7282180265678	4.58016238349647	4.67569325387079	4.485239635713	4.49990680148409	4.89907217672463	5.07873842374438	4.28974861682706
CLSPN	0.999864719652788	1	20	10.0300923868885	4.54264781944291	3.86301920757316	0.059063033960905	0.0152893451435904	4.15678872349684	4.4531215353897	4.85300884184276	4.39823873236404	4.0506758010911	4.6555672709075	4.06847325704371	3.34340811763145	3.32923102227747	2.98778940214897	2.88759745210945	4.44477438696562	2.62096458313776
AGO4	0.805739074088125	1	20	14.4321538416015	3.94949671288958	3.63161231356891	0.194766057242166	0.053630740405427	2.86822584220632	3.36284797711743	3.71462365734653	3.87239579981193	4.13885098966006	3.60723956523162	3.53843560848689	3.21250007538748	3.72810039711526	3.90302325103376	2.49287594571398	3.76077383130463	4.69882891688864
AGO1	0.999994504979306	1	20.5763688760807	11.3178219391519	5.27248136897703	4.98644225904511	0.0886776747610854	0.0177837564648882	4.15678872349684	4.79244576931508	5.21647087089039	4.14170204860185	5.033903759476	5.18923904350412	5.14680861490158	4.94675468707266	5.51468938942224	5.29410101217135	4.92734280352424	4.9664782164756	5.38231800061217
AGO3	0.999986814918952	1	28	6.75440830680987e-05	3.00207367238726	2.35910698908069	0.179004345362795	0.075878010701223	3.31258704308068	2.16335398719131	3.0004706967449	3.11006656859968	2.1893087045031	1.97915260215849	2.39786208794386	1.99525737962745	2.03780800969841	1.79105458269045	2.6367869402391	2.2327446363117	1.93354288184838
ADPRHL2	0.616563020046226	1	20.112676056338	15.8714782074969	6.04182547428994	5.83052277246056	0.16840081411677	0.0288826269425071	6.16272400590348	5.88231924798944	5.85009262119641	5.73579803994499	6.30813457218703	5.81876457254265	5.99995666744574	5.04621282907762	5.72885439822095	5.88362039549198	5.7402872927371	5.98918999952697	5.4220899037393
COL8A2	0.979050377098778	1	28	3.6906816757467	4.31085168476311	3.62023871224786	0.434027598731515	0.119889220913286	3.81498949889828	3.74579220102148	2.85080367890104	3.64370415077882	3.36531779148313	3.75365121478807	3.88690643883448	4.62511729837946	3.87021367367922	3.90302325103376	4.74875956139376	1.48686381140981	3.43496102621146
TRAPPC3	0.998909538119503	1	21.0619469026549	10.1756734901211	6.77874168779144	6.64320939910258	0.127013985732947	0.0191193710904409	6.15512710174529	6.73261493078284	6.69239802762301	6.4464472503625	6.53631047357997	6.97079494062223	6.65680232828284	6.39416357713552	7.12369453094113	6.856699076805	6.16511882243005	6.67390121012183	6.83279288811927
MAP7D1	0.277563505365265	1	20.3418803418803	20.1222447415768	7.08984963154613	7.10309069692035	0.192147488417795	0.0270512508732437	7.51876865429295	7.43764840206245	7.02496169927134	6.79775315354576	7.19064768716392	7.04377548673851	7.02530932113709	7.07866846001738	6.74136482492574	7.05686227470904	7.22594288104981	7.2724098295283	7.04508176542326
THRAP3	0.997854036123435	1	21.0619469026549	12.7611911832519	8.18618816598432	7.66854391569847	0.170471487186381	0.0222299681739325	7.28468958236118	7.57919341047074	8.22586456596841	8.35608542938422	7.87245341711192	8.11530508545205	7.67853383141677	7.74425350443316	7.12369453094113	7.69967867340464	6.88039705122395	7.40214910492511	7.43352306396939
EVA1B	0.814378862092753	1	23.257328990228	21.5765284836318	7.48954972334956	7.39393098449071	0.138178154251477	0.0186880503133334	7.26011192400328	7.52772761404221	7.11799029075449	7.01448033381103	7.66908250204431	7.27152150213121	7.55307444949051	7.460368113639	7.33047347569226	7.27488008758515	7.59980734125654	7.68533376591909	7.50007259138255
STK40	0.998555590723145	1	20	10.5395668572106	4.0552469238393	3.89782103218655	0.137618640660062	0.0353065570542273	3.92628907626506	3.74579220102148	4.22099273758861	3.95460324871498	4.26176511647368	3.65771252767097	3.58688287848653	4.27759031811781	3.32923102227747	3.96335267797129	3.59980008296389	3.88949129984517	4.15462110218852
LSM10	0.760059761628578	1	21.4414414414414	20.1765539378917	5.06088570523073	4.87046474375449	0.231603205287496	0.0475525884022641	4.95446726064043	4.26478439728604	4.92966811395411	4.24332229203746	4.93885141756413	5.45488346235644	4.95711866735309	4.34164025094668	5.21061482928441	5.22185136646453	5.1595671455409	5.0236999555282	4.79284259812862
OSCP1	0.894518946711598	1	28	10.6672619338201	3.6260024166637	3.210242965655	0.262371198247362	0.0817293896612678	3.69438028176008	3.64634675666876	2.76971391590624	3.37180436188265	3.03851177000494	2.50543833216239	2.8588295215812	2.82139126985029	3.26205368910999	3.63278864503864	4.12417879018273	3.08665456957301	3.1805021527471
MRPS15	0.663731774782845	1	20	8.0827796134376	5.82130378717487	5.73616159568713	0.184601598092692	0.0321820776861463	5.50155275239327	5.34584920419963	6.06924682146074	6.5157848089631	5.6882068345092	5.57793075643434	5.66968875064858	6.17435695643005	5.45578355535739	5.85205622419246	5.45972362438627	5.72164175046559	5.62316153758933
LINC01137	0.911058140723624	1	20	2.6499162634308	2.41939135233657	1.81210849001355	0.391407901345532	0.215995843241485	1.9691445460027	2.8400065244347	1.70976486856451	1.13320850610468	2.01387163380465	2.80321078551535	2.1624021997333	2.28312744083135	1.67431040776365	2.24438868476529	1.42044905785475	2.02424128232678	-0.143520440799451
ZC3H12A	0.946093360590003	1	26.542750929368	16.6669553498525	3.70598023770457	3.59699446232897	0.133408218990966	0.0370888029959843	3.69438028176008	3.08756028781011	3.13606006834097	3.78521945501883	3.43663438121632	3.84360588250616	3.72316682030363	3.21250007538748	4.26274804758399	2.98778940214897	3.59980008296389	4.21840520767024	3.77921856854324
MEAF6	0.710778341338326	1	21.0619469026549	1.4369395773692	5.7191432826072	5.58458019682787	0.295853567577003	0.0529768679380865	6.17779884660193	5.83793410661148	5.00245870926892	5.38186522804272	5.37985338797672	5.46908522713759	5.6123319263721	5.96662900839383	5.39436980947807	5.2704175585964	6.32241461135212	5.6507606654875	5.60599723380657
SNIP1	0.541241408590077	1	28	7.570765010812	4.29503190795214	3.62360818786376	0.569317371023946	0.157113391268601	4.09460212812565	3.64634675666876	3.95365713735037	3.59326991741523	3.63159500970627	2.39075499458696	3.84768059596881	3.9061653364836	4.07979017773466	3.84006049942162	4.74875956139376	3.54321261290537	2.31781539313053
DNALI1	0.885905092315643	1	28	16.2625719670614	2.1150240765547	1.57515115742441	0.495839280499534	0.314788379618308	0.357905282277546	1.65040124101014	0.37806982773274	2.69761880368474	1.81410852316804	1.97915260215849	1.71640562377189	0.836533724031881	1.67431040776365	1.79105458269045	-0.143520440799451	2.72197547594124	3.08462616031216
GNL2	0.998687280687718	1	26.9433962264151	1.1696513712241	6.34469088607166	6.38223524186334	0.0505010583233413	0.00791275413856372	6.87244153789641	6.48168363436703	6.55999851153592	6.81985467673686	6.00212416034405	6.20556212117632	6.34797939258278	6.63045150104275	5.82508592423019	6.60541340834968	6.06688260389873	6.34397779023634	6.19352992003841
RSPO1	0.942886637688545	1	27.148288973384	20.8516434825329	5.60363940712253	4.42524535608029	0.0203213085629965	0.00459213149279395	2.10152076187902	2.42575773525197	3.52997858680913	4.45582935781416	3.69113638747198	4.70440530786256	4.84207365687685	4.92601298103844	4.95815886776792	5.29410101217135	5.4979261339567	5.55696251945082	5.55324395489555
C1orf109	0.918451059139492	1	28	1.92739515244501	2.9877409870939	2.68879525106629	0.211192047316925	0.078545232193925	3.07560727254327	2.8400065244347	2.68379346259905	3.1800855546574	2.73330254051168	1.62049836998317	2.1624021997333	2.523001451536	1.45122195297436	3.47596537659096	3.19719719479719	3.19025667336331	2.871342531333
CDCA8	0.817002334565146	1	28	15.311382354086	4.11893995741602	3.340307504028	0.575522381475875	0.172296227452672	2.79189956675389	2.54099231856379	3.91646839945562	4.68983561248925	3.50459102552661	3.88656374699132	3.80735835076287	2.90855560570827	3.11751755645002	2.24438868476529	3.5277700003329	3.19025667336331	3.51069832135986
YRDC	0.817631846592368	1	28	2.7313341930152	3.75480613892949	3.51643690461202	0.175369391629096	0.0498713318015427	4.38176087157842	2.92733013678005	3.31818429947175	3.37180436188265	3.36531779148313	3.65771252767097	3.43636898645184	3.9061653364836	3.77704351712562	3.47596537659096	3.5277700003329	2.97503304390269	3.58265716220957
C1orf122	0.875961817239895	1	22.2429906542056	3.5139539768006	7.31042972293129	7.20698511906609	0.169820195108791	0.0235632781673895	8.02108956637668	7.36912177592599	7.18206792166465	6.6818621732778	7.06686623914393	7.04377548673851	7.11889067538673	7.16970421185659	7.33456646487165	6.94162564289118	7.49509733450996	7.18731749698758	7.32231779185578
MTF1	0.999418523162791	1	28	4.3672740049574	5.05183439793426	4.75547664413937	0.212378858719656	0.044659846869691	4.90096595984818	4.69627262761411	4.83319020644804	4.10617322973622	4.83709203521358	4.49827368641041	4.40208165137741	5.02686217266058	4.99999129159372	4.98047100078221	5.08623527048924	4.21840520767024	5.29932564292459
INPP5B	0.868870855107444	1	23.4098360655738	12.9791700159817	3.98450693984618	3.64567775683311	0.280301743850608	0.0768860449405428	2.94071614376443	4.00861605011141	3.7573150873467	3.69243467784897	4.22194605232427	3.92827939218549	3.63375595638527	3.67709588838301	3.51381468717957	4.13053676012728	3.37193120684994	3.19025667336331	2.98192216182582
SF3A3	0.103299451250606	1	23.1067961165049	4.2001549363439	5.97281587264822	5.86514611885646	0.214434602515859	0.0365608286938412	5.93325011721646	6.11400690221598	5.72661864730257	5.68853432183291	5.67352033190044	5.84077635430596	5.91711637234741	6.09295819204921	5.81340220816866	5.76998550112448	5.67509411532254	5.94543826913147	6.23877582537182
FHL3	0.466364203422343	1	24.5360824742268	6.75440830680987e-05	6.13851615631552	5.375063285385	0.348263724560734	0.0647924882126832	5.98558869517191	6.14165859943212	5.89857613714441	5.46835911042715	5.43313896230578	5.44054050560223	5.819123751488	5.48953212142816	5.63904159130071	4.23211578971369	4.43104901596931	4.9664782164756	5.18838496201523
UTP11L	0.999984325102932	1	24.5360824742268	12.2157361723676	6.19459270684161	5.94778332212389	0.0639897694966076	0.0107585912315578	5.74365523075489	6.13250012898363	6.37362365374975	5.98107693084704	6.10421729501544	6.22242741443224	6.06980003728065	5.72387762520154	6.040847261382	5.70079242284333	5.75613545782325	5.85374111441593	5.57104357339345
RRAGC	0.968638556996281	1	21.7021276595745	8.0297510637958	8.16827223863459	7.96073518754495	0.117133699147497	0.0147139298554685	7.15357968548877	7.74760974328975	8.14778774110746	7.88653352804784	8.08990756673453	8.19436624963271	8.22929928932777	7.84713116451037	8.46167390098338	8.07946813888712	7.84921335526125	7.91061668015861	7.8744117758334
RHBDL2	0.999904254631754	1	20	5.67749718954176e-05	3.08844804762999	1.95585784180851	0.229446335805991	0.117312378692017	3.31258704308068	2.16335398719131	2.85080367890104	1.96753652637951	2.1893087045031	1.97915260215849	2.50259178631743	0.428175523284352	1.67431040776365	2.4268565951612	0.58088604430737	2.41488445494243	1.05043405510373
AKIRIN1	0.998142534904144	1	20	13.7908944544477	6.67534715196148	6.20619548548042	0.0502166410367365	0.00809137275070046	5.93325011721646	6.03756815722361	6.7984109006941	6.73516794320457	6.36408400464937	6.67248532444072	6.5870600625667	5.80563431213961	6.4255584818733	5.53179100409329	5.4979261339567	6.09976227341246	6.11076562262805
NDUFS5	0.99898633799552	1	27.148288973384	6.75440830680987e-05	8.07121914154839	7.80494796915836	0.0438250687558914	0.00561503663177106	8.11022239800824	7.98490962425236	7.93880313814811	8.11150092346075	7.75529632014984	7.97804679689279	7.63311602911521	7.71129717121616	7.64254743067287	7.7940573739861	7.7418812819673	7.42356786934874	7.65830907087619
MACF1	0.823657323274014	1	20.3418803418803	15.2524006327309	8.6049066901894	8.29056559045162	0.129200601083403	0.015584051494895	7.98082999910113	8.16861357920602	8.43097313108652	8.64004435425792	8.51751768743351	8.56871954172701	8.26881314195838	8.01120413699099	8.32229412902975	8.25866997032024	8.07764457633497	7.94064018760866	8.39268621749902
KIAA0754	0.99722537000138	1	20	2.5612584360325	4.91635596520126	4.4365810606642	0.137524897113436	0.0309979453171192	3.81498949889828	4.00861605011141	5.02009664635909	5.10422261315815	4.33825049271935	5.0638429763609	5.17876986112353	4.57270370653801	4.07979017773466	4.41604726676708	3.19719719479719	4.52623214443345	4.15462110218852
PABPC4	0.611886708142605	1	20	7.9999324559169	8.78307717199891	8.4835410688923	0.033295684185271	0.00392473896394049	8.22895899920099	8.63858022620789	8.29450696701667	8.24408709922794	8.31477328342545	8.46978271965605	8.47110500288863	8.67437704435625	8.21759361671906	8.46575582208256	8.68809680353546	8.99094989095147	8.60411534964456
PPIE	0.834937675174007	1	20.8163265306122	6.3672793946925	5.44554212158158	5.13845254010094	0.025812528506459	0.00502340506310328	6.06069991903643	5.59287647299734	4.96652244043481	5.04915710641014	4.78338773890207	4.68019293735187	4.86189625543017	4.90496871514729	4.62547238347855	5.0093737842897	5.53514308401046	5.4357094891861	5.32052558962885
TRIT1	0.997864109710167	1	20	10.0149279093133	3.27138838284788	2.9473871523643	0.366079446178442	0.124204737027772	3.25689071266834	3.23176031875344	1.70976486856451	3.11006656859968	3.85629927104622	1.14209339462461	2.93566251148666	3.86316910520769	3.32923102227747	2.24438868476529	2.6367869402391	2.97503304390269	3.83920692711485
CAP1	0.866208246559812	1	26.3468634686347	6.75440830680987e-05	9.11229530766793	8.54146569662927	0.0958897470855399	0.0112263808684944	9.04450499749876	8.98868770255815	9.09332451165499	8.53206670801738	8.56205299891914	8.64106341564741	8.65133909862933	8.60430297811912	8.24612019135052	8.27363839503751	8.14238716005522	8.16386469630043	8.08107621256075
PPT1	0.999089402111387	1	20	18.649545769283	6.11940986201906	5.97692262491592	0.0915110966080263	0.0153107380421063	6.07687324742172	6.13250012898363	5.95468426887354	5.78156235657315	6.02544404868445	5.8298124433493	5.88841106731848	5.95643730876906	5.89326827550267	6.27736027118835	5.787318878433	6.61925794533818	5.46079473473891
RLF	0.990299602109863	1	20	12.7296394436477	5.34459111585933	5.07804086064826	0.120060723019273	0.0236431187369269	3.56276067853078	5.42299536143076	4.96652244043481	5.35184189327918	5.30559905410435	5.11892386538907	5.51553658873623	4.90496871514729	5.24581292923212	5.22185136646453	4.47000816102447	5.53744823422938	5.21126609649206
ZMPSTE24	0.291595064315072	1	21.7021276595745	4.5956771367679	6.1303618394391	5.85303505685601	0.1301994287099	0.0222447717201675	6.22935385384633	5.88231924798944	5.62654268420448	5.48228371934156	5.80060824867055	5.62942131008313	5.99995666744574	6.0647716705468	5.52904756832755	5.6281128590302	6.24590938385838	6.16479977794	5.9836331033371
SMAP2	0.609163635677675	1	20	4.1007826996749	4.25047038831697	4.24862829888409	0.106384549279198	0.0250397403103349	4.24531436388454	4.2308580549571	4.05979585784796	4.06974731427328	3.80331842898446	4.52570924938564	4.31847458347652	4.06637817086314	3.99957479678799	4.69042649613354	4.74875956139376	4.44477438696562	4.20108416479839
EXO5	0.613349749113292	1	26.542750929368	8.8342333744025	2.65701139367735	2.47596951429389	0.551124202498711	0.222589252136202	1.47850051449528	3.23176031875344	3.62525311095977	2.79008121017486	2.34570634030948	1.62049836998317	2.77767335335729	2.90855560570827	1.86747729051296	2.86665743055928	2.88759745210945	2.2327446363117	1.69465666903714
NFYC	0.997316020351237	1	21.9692307692308	18.6508558431081	4.52408544098044	4.02872907190624	0.146279154123125	0.0363090075088895	3.81498949889828	4.16051385365962	3.31818429947175	3.37180436188265	3.85629927104622	3.92827939218549	3.63375595638527	4.2105641792889	4.26274804758399	4.23211578971369	4.7167220071792	4.67652614679586	4.20108416479839
CTPS1	0.960432156891624	1	20.5763688760807	6.75440830680987e-05	5.63013673976843	4.49125669184213	0.317097687747285	0.0706033320970626	5.80319468139908	4.88260651565701	4.57133674583336	4.5645412026533	4.30051461023137	4.49827368641041	4.16736852946029	3.34340811763145	4.26274804758399	4.28034336265674	4.58094487587115	4.67652614679586	4.73085237198491
SCMH1	0.999979056165802	1	20	16.8043950813553	5.94189311580581	5.56201157293271	0.150677346026332	0.0270904409403959	5.37646414337347	5.9359467262881	4.7720464712503	5.22508095326057	5.48452634851004	5.18923904350412	5.39826603224905	5.66250658504978	5.70375900904024	6.20424564112531	5.94772960778013	5.49760948656328	5.75358527684384
HIVEP3	0.90762584340033	1	28	2.344453729367	3.67693731286584	3.35977870614335	0.153831107797559	0.0457860833263451	3.31258704308068	1.42890827087879	2.76971391590624	3.69243467784897	3.56949012561338	3.38558694962546	3.48830472514715	3.9061653364836	3.45487238800368	3.70523884239975	3.10119467072197	3.28691482619759	4.59825908956717
FOXJ3	0.99755541420447	1	23.7209302325581	0.336654779837598	4.5239826098022	4.31213196944393	0.170336496927603	0.0395016892188411	4.5989134177303	3.88318087944793	4.09350835667411	4.3072984886158	4.13885098966006	4.08403401821882	4.50651629388338	5.22665736661896	3.32923102227747	4.45858626126247	4.68395681425129	4.48607810002507	4.45223479505538
PPCS	0.904747030633617	1	23.1067961165049	4.8227667545946	6.13403707642866	5.96268737909065	0.0972719291847572	0.0163134377170034	5.40236459052021	5.29750038825212	6.43408173694915	6.41775142835013	5.73139005649097	6.21401941234878	6.12825681108354	6.28437402746584	5.76569750087571	6.38052169111154	5.93386186336341	5.83787519009522	5.62316153758933
PPIH	0.999641202175444	1	20	7.999918621138	5.75965968637147	5.15413550803779	0.0867525670388308	0.0168316426495853	4.78761606210244	5.10491686635362	4.81309552131525	4.97230623694126	4.72760674713864	4.94694025604911	4.91978046232656	5.22665736661896	5.4406734668946	5.38512841654723	5.4204819339817	5.41447155493957	5.88746640979927
YBX1	0.998475045157063	1	21.570996978852	13.0536558524672	8.53368523174376	8.15797910543743	0.118584362190545	0.0145359972927004	7.82677363358173	7.89299153572616	8.7224873962062	8.60864975497542	8.28850846681027	8.44843769957822	8.4887424445832	8.12477578774964	7.89620827567181	8.01323260510042	7.83062325888613	7.7921123806973	7.91330526442587
LEPRE1	0.956375006297323	1	21.0619469026549	6.9807743055793	5.99429878388472	6.01094687787396	0.137365932776038	0.0228526279747498	6.18527760614787	6.27248526710574	6.167485168688	5.98107693084704	5.77331818109057	5.78510409059471	5.9637246832814	6.12060455836341	6.05083274584021	5.44981756018197	6.47384999915878	5.78920285281201	6.21633024110228
C1orf50	0.706611259719618	1	22.8115015974441	19.7772021839364	3.50371173054156	3.53136231070605	0.178160641987822	0.0504509665994031	3.60798129626652	3.53953565635387	3.37411835028648	3.1800855546574	3.56949012561338	3.5549365793989	3.48830472514715	3.06851739232667	3.51381468717957	3.55650683018939	3.96963991355993	3.69183556378623	3.89680018296377
CCDC23	0.960847244973127	1	25.2296819787986	17.3156552314262	4.88267272200805	4.40390761208409	0.115767831400401	0.0262875249886578	3.96155929765724	3.79305716527989	3.83908528936777	4.06974731427328	4.44587436757671	4.00825761100789	4.71705339793812	4.34164025094668	4.7035033093538	4.65428232979616	4.68395681425129	5.57621636796664	4.45223479505538
ERMAP	0.948958297052418	1	24.8780487804878	21.1488507203794	3.56416976429828	3.32701743964603	0.31255100332706	0.0939433017701021	3.41791660664716	2.74705489656074	2.59243010677285	3.59326991741523	3.36531779148313	3.79932953980953	3.00860971182696	3.94791716054686	2.6763964955643	2.58881608730835	4.89907217672463	2.8540456428747	3.89680018296377
ZNF691	0.540664820664551	1	20	8.3868620540222	2.664131357017	2.02135596837253	0.559018106361279	0.276555992664353	1.66122330615333	0.435188776677169	1.87395871619331	2.87697292986457	2.1893087045031	1.81094209183645	1.88087218342148	3.14230419430891	2.32790455819018	2.73441495560982	-0.143520440799451	2.57658548274723	3.08462616031216
SLC2A1	0.448009783884452	1	28	3.6747754108788	4.60562923723082	4.41585588636181	0.4135927100694	0.0936608260579257	6.02779895063916	5.39263011667922	4.33812085202361	4.45582935781416	4.4800358803425	4.1907213154142	4.13515084660183	4.72455607637417	4.42509332474235	4.41604726676708	4.26375373555793	2.72197547594124	3.89680018296377
EBNA1BP2	0.99999217284059	1	20	6.90165649875216e-05	6.94816390990136	6.26428340053348	0.0661482258952498	0.01055958386072	7.05904777339156	6.63222451881868	6.77782238804305	6.75250765406723	6.49514276296276	6.50339349819123	6.1364177282829	6.28437402746584	5.42540344615984	5.80337609973409	5.90571994521774	6.0034839443283	5.68984674027816
CDC20	0.799404922374252	1	25.2296819787986	19.9876080425925	3.35606747238826	2.96821437491005	0.450141493326129	0.151653969851746	3.07560727254327	3.00966852666438	3.52997858680913	2.25391843383234	3.69113638747198	3.1235876348893	3.58688287848653	2.62947087654228	2.77607113444362	1.79105458269045	2.49287594571398	3.54321261290537	3.1805021527471
ELOVL1	0.999999916194678	1	20	19.6105464637778	5.70912737907199	5.47062992492815	0.0343319247077666	0.00627568034739939	5.64946891430136	5.43794163069642	5.62654268420448	5.53667587421488	6.07098257135297	5.20629510930299	5.9728683420869	5.58523983639562	5.36265390905324	4.82657587116732	5.55339761332705	5.47726982901779	4.82286664769186
MED8	0.41247595735324	1	24.2033898305085	3.5766609416724	6.51642738763077	6.3607359637931	0.138394743146173	0.0217576619960254	6.38684067454769	6.45254115866921	6.47941331997215	6.24066105156638	6.31761145880067	6.48254357897345	6.31240493439066	6.53779351763419	6.60569744600905	6.26542892981348	6.00190480397966	6.30987835509721	6.36657568113314
PTPRF	0.946682244144627	1	21.8348623853211	19.7934684814144	5.7258427984694	5.77702902920944	0.189885287268187	0.032869020790462	5.82250736902272	6.21290571496357	5.41618231440521	5.36693165966485	5.89225239524396	5.88381730823686	5.35695738220834	5.54499710920374	5.54326425688306	5.85205622419246	6.17694103835505	5.85374111441593	6.29340793929485
KDM4A	0.921872029841213	1	20	0.536641140203798	5.71893441871573	5.68576336435297	0.161747455885963	0.0284477994459008	5.91537330117949	5.60617007428292	5.1855424275755	5.53667587421488	5.51779510627866	6.01544303509972	5.41177685645514	5.79423463793464	5.57128412847751	5.959635608257	6.04124158914987	5.49760948656328	5.9836331033371
ST3GAL3	0.999987769146861	1	20	9.2663563362531	3.14953463008602	2.56265210427306	0.031389021324021	0.012248647122909	1.0243740552326	2.92733013678005	1.87395871619331	1.60986307229057	1.81410852316804	2.97227418982426	2.8588295215812	3.06851739232667	3.3934190043923	2.73441495560982	3.37193120684994	2.57658548274723	3.08462616031216
IPO13	0.831422914868309	1	20	10.4967555200654	4.68296352555292	4.42695366295657	0.247130371390484	0.0558240248725433	4.24531436388454	4.1961146499454	4.25117825821623	4.33825322754532	4.13885098966006	4.6050178691048	4.1021972255069	4.86193626909428	4.89304405388372	4.23211578971369	4.26375373555793	4.00765937304009	5.23378999471041
DPH2	0.999999800186746	1	26.3468634686347	19.667836040259	3.45984523431504	3.28657653958779	0.119145006122564	0.0362520101654189	3.6518274666927	3.48301042272333	3.2599938813085	3.64370415077882	3.290291647829	3.04991377008903	3.99856404352044	2.99075237591318	2.56932093040331	3.2999924205871	3.5277700003329	2.2327446363117	3.71662722287189
ATP6V0B	0.777201008718692	1	20	4.8975451002769e-05	7.99689470647384	7.69049171894752	0.12596534240821	0.0163793612959574	7.976526052196	7.82070633827926	7.83051339757635	7.36571090826844	7.59697705387916	7.75858371385204	7.63311602911521	7.3123889515826	7.71968437350821	7.68183529521556	7.79654523551787	7.78798958315407	7.75880106782089
B4GALT2	0.903983584162371	1	25.7761732851986	4.4449836065558	8.77998194592558	8.56631647614175	0.0812024567271234	0.00947927349558964	8.63882817700627	8.93042967929094	8.91978850955756	8.58625983342955	8.63588078510632	8.55546983314117	8.86776340521881	8.23005564313366	8.68326953836439	8.59769903424438	8.22442496726782	8.22002825762076	8.27272987086248
SLC6A9	0.747855777991731	1	25.2296819787986	6.2513133379702	4.20597659197725	4.00152882899379	0.306416066860168	0.076574749290815	4.27365559772146	4.39303346512953	4.52267135820063	3.87239579981193	3.95675864430762	4.22459973821729	4.1021972255069	3.67709588838301	4.45547989684264	4.23211578971369	3.45195377950322	2.57658548274723	4.24609742075566
DMAP1	0.99995446479079	1	28	9.31980837549584	4.1917434251118	4.13796795493712	0.19274008409008	0.0465784380616377	3.41791660664716	4.79244576931508	4.54720924157631	3.4867825717103	4.0506758010911	4.29005944068011	4.34688537668226	3.06851739232667	4.59849514963625	4.37221576972935	4.43104901596931	4.16853405553328	4.41329649775671
ERI3	0.999998532502302	1	28	5.37298115863653e-05	4.2242127342832	3.97264085552444	0.148146107760797	0.0372915934635223	4.32872057758685	3.88318087944793	4.39330176209685	4.06974731427328	4.0506758010911	3.44427353131198	3.58688287848653	4.5183138889418	2.77607113444362	4.07693289065086	4.58094487587115	3.8265676136858	4.20108416479839
RNF220	0.992613643427336	1	28	3.7505260402924	7.32625968087195	7.14298494484808	0.109374219707754	0.015312116790424	7.11494128862493	7.00267688695618	7.07222570472678	6.60757842254953	6.98001212166248	7.28362517848624	7.18726211683324	7.15195082594861	7.5505336689156	7.25691481674195	7.10120492556953	7.2724098295283	7.29580208728567
TMEM53	0.944701624400914	1	28	5.1915393436246	3.93006212328323	3.273385196533	0.395085515624598	0.120696310364895	3.36621286076559	3.29879251394375	2.68379346259905	2.69761880368474	2.94377271810579	3.04991377008903	2.93566251148666	3.86316910520769	4.15577944334028	3.63278864503864	3.66840425650768	3.46273507874469	2.98192216182582
KIF2C	0.402945216352329	1	25.2296819787986	15.9237994008306	3.48657082014841	3.05072510061913	0.444496156688883	0.145701805973496	2.62594783890527	2.92733013678005	2.85080367890104	3.54100851916614	3.56949012561338	3.32441148794785	2.93566251148666	2.90855560570827	2.86930212251804	2.73441495560982	3.28720797954215	3.69183556378623	2.31781539313053
RPS8	0.999927428451459	1	20	7.3102197862798	11.4989630041508	11.4494553981172	0.032778846676364	0.00286291753944509	11.4495958935872	11.2604979074668	11.5289231834869	11.63250173654	11.3028537290084	11.5352366654074	11.492130879789	11.5208725861126	11.3978634537538	11.4787576400608	11.3215728057038	11.5659674812045	11.3829976803822
PLK3	0.996417727647453	1	27.3563218390805	6.75440830680987e-05	3.56910593127472	2.69071149911097	0.143037573337193	0.0531597584447289	3.31258704308068	3.79305716527989	3.31818429947175	1.7997558437758	3.36531779148313	3.32441148794785	2.02849360503883	2.82139126985029	2.77607113444362	2.24438868476529	1.70803198557627	2.72197547594124	1.69465666903714
EIF2B3	0.890698136694349	1	26.3468634686347	2.0210684742872	5.02159351243135	4.85823433543894	0.0682836404586459	0.014055238126441	4.7678273498731	5.29750038825212	5.037521549428	4.89113011967375	5.10129644060712	4.44178592107378	5.02901539382852	4.94675468707266	5.17453646397278	4.76010666655247	4.47000816102447	5.07873842374438	4.15462110218852
HECTD3	0.997388374105403	1	20	19.61145633575	4.15542669126305	4.10108093194264	0.201446182430129	0.0491202650650217	4.97186902823328	4.00861605011141	4.39330176209685	4.21023786876925	4.00448132001889	4.12048013098683	4.1021972255069	4.40296708746579	2.95687223498006	4.49990680148409	4.43104901596931	3.3775016832802	3.89680018296377
UROD	0.999946756113551	1	20	19.5707541300062	6.6030152687349	6.60185482646014	0.0399068874644632	0.00604479930466161	6.63639978671997	6.60599611189533	6.51716654529346	6.4393266271465	6.69015210123597	6.53073278594566	6.71245127033018	6.25140734416574	6.72898002676879	6.83264252368068	6.49289157901112	6.57208567580428	6.8253964479612
MUTYH	0.878937939564112	1	20	12.1302253175099	1.66638400366385	1.47132913857874	0.0133504822769379	0.00907375646066122	-0.143520440799451	2.74705489656074	1.5244551205063	1.13320850610468	1.58217042997734	1.81094209183645	1.31762062090853	1.82645643449939	1.67431040776365	0.626812837556312	1.42044905785475	1.48686381140981	2.1384357232133
TOE1	0.979518763600928	1	26.542750929368	12.6599774899284	3.09239633921712	2.78182682028615	0.321816029307558	0.115685141490747	1.0243740552326	2.92733013678005	3.06985769025441	2.79008121017486	2.73330254051168	3.60723956523162	2.39786208794386	3.06851739232667	2.45365660233348	3.47596537659096	3.19719719479719	2.41488445494243	3.08462616031216
MMACHC	0.606187763241454	1	20	6.75440830680987e-05	1.74594323915928	1.30928916823763	0.67497457157455	0.515527499920511	1.82338351631634	1.42890827087879	1.5244551205063	1.39113224410322	1.30566507808184	1.14209339462461	1.5307483325864	0.428175523284352	-0.143520440799451	2.73441495560982	2.99834545486327	0.620869444652929	0.57359761844582
PRDX1	0.999360056644857	1	26.1538461538462	2.94606340737	9.228479386248	9.08876918649417	0.0231610159594226	0.00254831160129357	9.10687298583204	9.3513913438354	9.46332837004552	8.89682608577917	9.11765925436426	9.19960698936596	9.25549813121939	8.81074156799198	9.16457307717129	8.91466203758722	9.0768036509484	8.8674443843403	8.92796428809158
AKR1A1	0.980575908282515	1	28	6.75440830680987e-05	6.41079812872354	5.97154842351735	0.0121914105933666	0.00204158280712486	6.34070342043822	6.33769323727944	6.167485168688	6.03875074443497	5.74550192427545	5.98611626069775	6.29063143904652	5.4609789351289	6.14706102926231	5.85205622419246	5.98855052924785	5.98918999952697	5.27780951780184
NASP	0.970979336168821	1	20	7.6845282266286	6.11057607400847	6.10946467103358	0.161713903321776	0.0264694064094518	6.10868592776412	6.0277221382906	6.74106999430389	6.20751483629337	5.82739166541816	6.23909782620585	5.99098362006719	6.05525244475748	6.1838243097682	5.97436957708864	5.787318878433	6.44169154003627	5.94320110761715
GPBP1L1	0.999854238937708	1	20	12.1156923254497	6.39881308387543	6.22729767155563	0.0728839082635653	0.0117039383867061	6.04434322200647	6.28079927543753	5.98194070721332	6.05747412915857	6.66066824122258	5.86245733426799	6.24607310511696	6.41664099704221	6.33856554577633	6.43479857285518	6.07953421758415	6.35516748545329	6.09854481439095
TMEM69	0.792621880594123	1	20	7.8658989300105	3.11410079203077	2.65345664186184	0.423767444163343	0.159703926372055	2.79189956675389	1.65040124101014	3.13606006834097	2.69761880368474	3.03851177000494	2.12978263420039	3.00860971182696	3.21250007538748	2.95687223498006	2.58881608730835	1.06089674615187	3.3775016832802	3.08462616031216
IPP	0.997886843649057	1	28	19.8486360639176	4.44593972871917	4.03151343276386	0.216016169073096	0.0535819048294731	3.89013493297217	3.53953565635387	4.39330176209685	3.73957285221484	4.37502444317306	4.90576844010273	4.1021972255069	3.94791716054686	4.29671152340319	4.32701075964773	2.88759745210945	3.46273507874469	4.41329649775671
MAST2	0.957217568145238	1	21.9692307692308	20.1028253194749	4.74783311090984	4.49360999687811	0.0504286101555779	0.0112222934768733	4.27365559772146	4.33033355752033	4.36597511430647	4.42732139444691	4.98716026553888	4.6050178691048	4.73865702743066	4.4903301999373	4.8013841697192	4.37221576972935	4.54490555776553	4.5652987917328	3.95218227014455
PIK3R3	0.510611194083686	1	20.112676056338	15.4785271464494	3.29929845420481	2.96723246000057	0.547248517778631	0.18443061848229	2.86822584220632	3.48301042272333	2.68379346259905	3.03647520176629	3.74831752436678	3.26052665556079	2.28493044957297	3.06851739232667	2.32790455819018	3.55650683018939	4.02301348204259	2.02424128232678	1.40820950015942
POMGNT1	0.985211790167872	1	21.3134328358209	6.75440830680987e-05	4.26429143972775	3.75757936756599	0.190219356611384	0.0506228446571977	4.38176087157842	3.92621582156355	3.5784021884863	3.69243467784897	3.90740319366604	3.5549365793989	3.20762970007355	3.4634196382165	3.95773011765405	3.2999924205871	4.2187126163727	4.31325579264442	3.58265716220957
LRRC41	0.984078268326559	1	22.8115015974441	2.3769292610287	4.12787016776869	3.11067690246408	0.165640766308655	0.0532491067064679	3.6518274666927	3.16146118621419	2.02136043755946	2.37827580274302	3.50459102552661	1.81094209183645	2.39786208794386	3.67709588838301	2.32790455819018	3.09953395960459	4.58094487587115	4.21840520767024	3.83920692711485
UQCRH	0.546479045292809	1	20.3418803418803	19.1870244082989	8.24008691707034	8.10513831018972	0.135902210406886	0.0167674141027342	8.3832388293197	8.19524762834071	7.94111961948447	7.76079044167103	7.97183185297932	8.02446433819979	8.12857515324376	7.97126929383741	8.22422691440191	8.10647196522383	8.28848927219426	8.42242112760029	7.96806917234508
NSUN4	0.975622508935276	1	26.9433962264151	16.0492484202656	4.32341021122521	4.17932585813635	0.00302207379258251	0.000723100781122178	4.82639734704192	4.00861605011141	4.22099273758861	4.33825322754532	4.0506758010911	4.6050178691048	4.06847325704371	3.98849458775208	4.29671152340319	3.96335267797129	3.45195377950322	4.26660985869861	4.24609742075566
MKNK1	0.993478891383854	1	28	11.8315465694606	4.32127995251863	4.02206705629907	0.179314545277842	0.0445826841690799	4.09460212812565	3.83882265023515	4.52267135820063	3.43043858852876	4.22194605232427	3.60723956523162	4.1021972255069	3.21250007538748	4.26274804758399	4.57915844971819	4.30743113352004	4.11687703687846	4.15462110218852
MOB3C	0.300877599607521	1	22.6666666666667	17.469123527701	3.93852515499247	3.51726091429206	0.671707743609014	0.19097467034066	4.12603046485177	2.42575773525197	3.0004706967449	3.03647520176629	4.26176511647368	3.96882264647763	3.72316682030363	2.523001451536	3.99957479678799	3.09953395960459	4.02301348204259	4.31325579264442	2.98192216182582
ATPAF1	0.958261406692349	1	27.5675675675676	12.8614797990825	5.20350352073748	4.77526259018544	0.138644009192467	0.0290337979480796	4.15678872349684	4.81551967564095	4.57133674583336	4.39823873236404	4.83709203521358	4.49827368641041	4.58016238349647	4.79488080361247	4.75327368155504	5.24633881649888	5.47895132560152	4.9953727662603	5.04290956169236
EFCAB14	0.521644568342509	1	20.458452722063	2.8694523356707	5.73027663617469	5.4207220572044	0.314371210894803	0.057994342373077	5.82250736902272	5.59287647299734	5.15393638863931	5.03032476152266	5.10129644060712	5.45488346235644	5.14680861490158	5.74771324234705	5.02046125941887	5.36290432693148	6.18866716359556	5.91551548828529	5.46079473473891
STIL	0.220015567628671	1	28	11.5558789327251	2.94552076231269	2.17670493050422	0.820746315673116	0.377059060312321	2.22276492343147	2.42575773525197	2.39026821352965	2.79008121017486	3.63159500970627	1.97915260215849	1.31762062090853	0.836533724031881	1.45122195297436	1.79105458269045	3.37193120684994	2.72197547594124	2.1384357232133
CMPK1	0.407322810866855	1	20.695652173913	19.0556136345465	6.25153024643417	6.10768580084077	0.315720188825928	0.0516922774224022	6.91354594853095	6.10467062641785	5.70497175739872	5.7927801501112	6.00212416034405	5.85165757192305	6.12004946713975	6.33245322887427	5.57128412847751	6.10061233707537	6.62821529142743	6.56246326799514	5.75358527684384
SPATA6	0.99244721045263	1	24.7058823529412	7.618705865356	2.79279342967307	2.28206090119583	0.363013972162346	0.159072867850337	2.62594783890527	2.54099231856379	1.5244551205063	2.69761880368474	-0.143520440799451	2.26616177126973	1.71640562377189	3.14230419430891	2.45365660233348	2.98778940214897	2.33300265476153	2.41488445494243	2.98192216182582
FAF1	0.999661641544095	1	28	3.7248917982899	4.76993349635291	4.38080393105531	0.203468775425767	0.0464455334290098	4.27365559772146	4.64566990009096	3.7573150873467	4.42732139444691	4.26176511647368	4.55263279529276	4.16736852946029	4.65062689228695	4.91507715532026	4.98047100078221	3.59980008296389	4.74618238682628	4.00551671581217
CDKN2C	0.339996800561934	1	27.5675675675676	20.6944526727882	4.87731517281104	4.40979811093581	0.379211365653835	0.085992908544596	3.1386003089221	3.53953565635387	4.09350835667411	3.69243467784897	4.81048976531105	4.90576844010273	4.9935148560421	4.17584600902604	4.42509332474235	4.18222010281791	4.87023647558143	5.37103409698837	4.9093625080934
RNF11	0.999915047863634	1	23.8795986622074	13.7151435026412	6.00032573800595	5.77871020173726	0.0916353878496139	0.0158574118878752	5.74365523075489	5.61934230026537	5.62654268420448	5.80391139133802	5.6586827830939	5.77370711496542	5.31443098940932	6.40169502884605	5.51468938942224	5.78677739977633	6.29012212651923	6.09976227341246	5.40234100073301
EPS15	0.501119332939229	1	23.5643564356436	16.6103949322506	5.6059687240892	5.37058662370447	0.258315268202737	0.0480981476143771	4.74776342666508	4.86058904742515	5.07175241267564	5.77025665417306	5.39783481168667	5.64201184198522	5.45156635109027	5.40211917302089	5.34653060466431	5.66491027061215	6.04124158914987	5.0236999555282	5.27780951780184
OSBPL9	0.945157296258516	1	24.5360824742268	3.2810672369211	5.30189957884103	5.05674839575523	0.186930596661522	0.0369665607287157	5.02284929853292	5.74484445358042	4.75107548344441	5.54995942717317	4.96320803568336	5.15450979644215	5.11412323138391	5.38702120864164	5.09955472719033	5.24633881649888	4.02301348204259	4.9664782164756	4.79284259812862
NRD1	0.652870759896842	1	28	12.4947825837632	6.92814012704455	6.57247137209621	0.256029578473178	0.0389548411819891	5.92433939856562	6.57928202534535	7.05093381886381	6.91532393785247	6.63815306297733	6.88865168053734	6.67372354953257	6.37133040544513	6.25465442807661	6.62422116082942	6.50231894481377	6.75217117919724	6.48397001606283
RAB3B	0.997433131435494	1	25.5913978494624	8.15423577051689	6.95976385655571	6.44013759893048	0.0427596834198123	0.00663956053158142	6.7365151398706	6.9092411655928	7.23966113306879	6.88419756234758	6.54440490197974	6.80154751766866	6.5870600625667	6.20911055056361	6.14706102926231	6.25339809071442	5.7402872927371	5.98918999952697	5.67346217924505
TXNDC12	0.666754748187518	1	20	6.75440830680987e-05	6.10905235365931	5.70614427167941	0.194829971281828	0.0341438915676919	5.96835261744069	6.13250012898363	5.60332832547463	5.33659262680366	5.51779510627866	5.55147952221041	5.69200786389186	5.48953212142816	5.42540344615984	5.59035227148649	6.33302012009826	5.61396992774	6.02296280135615
BTF3L4	0.640429959710473	1	22.1052631578947	0.1683482280399	5.39659318989021	5.34032145660488	0.424292658655736	0.079450771288491	5.80319468139908	5.83793410661148	4.30971819942094	5.28985319088326	5.51779510627866	4.9670937732695	5.41177685645514	5.72387762520154	4.84794192688531	4.82657587116732	6.01513659803598	6.07290350277242	5.4220899037393
ZFYVE9	0.150661121313659	1	25.0526315789474	12.4231052486784	4.15240710804592	3.7473517573332	0.585716093559491	0.156301337981763	3.19895753944767	3.08756028781011	4.36597511430647	4.53812153541722	3.85629927104622	3.38558694962546	3.80735835076287	3.21250007538748	3.82438058817807	4.0212602358637	4.58094487587115	3.3775016832802	3.1805021527471
CC2D1B	0.974254449364879	1	20	15.9154568105271	4.18778625672457	4.03728685653689	0.112597451063609	0.027889385883319	4.15678872349684	4.59322755462263	3.31818429947175	3.78521945501883	4.51340715996968	3.26052665556079	4.60389869216958	4.5183138889418	3.82438058817807	3.20324203611679	5.27406646496178	4.31325579264442	3.27040170303486
PRPF38A	0.984663432641375	1	28	8.98397993021713	5.04073687583255	4.80215569934547	0.0989326624983429	0.0206017190387699	4.98906339512633	4.79244576931508	5.2010895279999	4.99190614028856	5.10129644060712	4.52570924938564	4.91978046232656	4.3726295088361	4.45547989684264	4.79372403898125	4.95507007777753	4.60333538720115	4.82286664769186
ZCCHC11	0.962445070920367	1	28	17.363206047148	4.70931049947385	3.93141152375611	0.40705132154338	0.103538212441947	3.96155929765724	3.00966852666438	4.12645102608023	4.48378489612326	4.6988860560095	4.6555672709075	4.40208165137741	4.3726295088361	3.3934190043923	4.13053676012728	1.94770679586385	3.69183556378623	4.20108416479839
GPX7	0.999053052854693	1	28	3.9735647884859	5.68235672761548	5.54364134418007	0.0673060002251587	0.0121411173714943	5.94210613702384	5.51043496703087	4.98460246457873	5.8259194882093	5.26698772422946	5.69130313171726	5.28536727946617	5.82816693930516	5.51468938942224	5.76998550112448	5.51665461554486	5.2077946256103	5.73791269182405
COA7	0.503789476471784	1	20	12.700528178856	3.07888070052355	2.62075662468242	0.254929726388918	0.0972733309106146	1.47850051449528	2.74705489656074	3.0004706967449	3.03647520176629	3.12741100840245	2.71061809252441	3.20762970007355	3.06851739232667	2.86930212251804	1.79105458269045	1.06089674615187	2.72197547594124	2.871342531333
ZYG11B	0.93603295954684	1	21.570996978852	6.6603607290973	5.65545114809396	5.45531883209934	0.158808055736346	0.0291106827344191	5.36333743695437	5.55224452058931	5.31977957945508	4.95243638517407	5.58211592156332	5.08243791458812	5.57679035966522	5.82816693930516	5.52904756832755	5.49138641675252	5.13553497925812	5.97475301467648	5.62316153758933
ECHDC2	0.822971361589862	1	20.2266288951841	11.8647081254461	3.40813041671899	3.10560384318055	0.318644987599557	0.102603230704797	2.33460494055716	2.30051354996853	3.19935737288968	3.59326991741523	2.84237233339493	2.50543833216239	3.63375595638527	3.21250007538748	3.26205368910999	3.47596537659096	3.37193120684994	2.8540456428747	3.35502637714107
SCP2	0.999412298793407	1	20.695652173913	16.77136585728	5.24772939380885	5.07058548092476	0.00881580725415071	0.00173861722424664	5.6386138674542	4.96746258554784	4.81309552131525	4.84876239284705	4.88886873041446	4.47030625369671	5.09749858663723	5.4753261661402	4.84794192688531	4.95097732424588	5.81784251465726	5.0236999555282	5.06819711450889
PODN	0.921067258781449	1	21.7021276595745	1.8560078647128	7.68932066091481	7.11926066411467	0.419433336526494	0.058915294201923	7.88534153833067	7.91452364105747	5.31977957945508	6.4745834139443	7.19579588051082	6.43991739446706	6.83284093889516	7.78801409808271	6.75974493081295	7.22029887525666	8.21298704776907	7.68533376591909	7.54128831210967
CPT2	0.271042793436875	1	21.3134328358209	9.2028427819788	3.53266686258014	3.2392264844433	0.524249807469293	0.161844134699149	2.33460494055716	3.16146118621419	3.95365713735037	3.37180436188265	3.12741100840245	3.26052665556079	3.48830472514715	3.06851739232667	3.91463540681113	3.39066027812759	2.49287594571398	2.57658548274723	3.65119670784647
C1orf123	0.999916528057542	1	20	12.7549909531964	5.00789721224728	4.75441542771847	0.0244693935253087	0.00514666711340599	4.7678273498731	4.42339031023887	4.75107548344441	4.66563215722848	4.37502444317306	4.12048013098683	5.08068013522875	4.86193626909428	4.82485085052629	5.24633881649888	4.74875956139376	5.0236999555282	4.88110286029031
MAGOH	0.540474882318222	1	20	17.7792499850387	6.04614774489535	5.90376863727283	0.269795945805335	0.0456989361171788	6.40617087609551	6.22156920805547	5.7479455324548	5.80391139133802	6.23999384675235	6.05364048924941	5.90761125740067	5.58523983639562	6.14706102926231	6.14035227291758	5.70805892017163	5.4357094891861	5.18838496201523
LRP8	0.987715447013445	1	20	7.65790309819367	2.68673969915685	2.42358125851876	0.188159848937444	0.0776371117230221	2.62594783890527	2.74705489656074	2.68379346259905	2.37827580274302	2.73330254051168	2.89021755120471	1.88087218342148	2.28312744083135	1.67431040776365	2.73441495560982	2.49287594571398	1.7804296371	2.4773378613231
GLIS1	0.428949872221198	1	20	18.8870563400539	2.88294637678651	2.55484243253073	0.489446285592792	0.191575918483538	3.19895753944767	3.23176031875344	1.5244551205063	2.25391843383234	2.01387163380465	2.80321078551535	2.50259178631743	1.82645643449939	2.86930212251804	2.86665743055928	3.10119467072197	2.8540456428747	2.1384357232133
NDC1	0.466842576345805	1	27.148288973384	19.0323984239717	3.42302653438193	3.31929323468216	0.338398563002138	0.101948981025939	3.07560727254327	3.53953565635387	2.85080367890104	3.1800855546574	3.56949012561338	3.50066585725474	3.14429194558538	2.99075237591318	3.26205368910999	2.58881608730835	3.45195377950322	3.76077383130463	4.15462110218852
YIPF1	0.764508901573663	1	22.8115015974441	14.5138158249544	4.89626105854537	4.72016335356974	0.211616995659932	0.044832557648644	4.27365559772146	4.83823034862869	4.42012041249554	4.91185635624987	5.37985338797672	4.32170817164681	4.65023090561108	4.72455607637417	4.87066923336812	4.79372403898125	4.78010109434227	4.67652614679586	4.45223479505538
HSPB11	0.96387494627976	1	20.8163265306122	18.9770196284152	4.13212355157424	3.93814190980026	0.164922508463593	0.0418782543242475	4.32872057758685	3.88318087944793	3.91646839945562	3.37180436188265	4.00448132001889	3.79932953980953	3.58688287848653	4.2105641792889	4.04023992304034	3.39066027812759	4.30743113352004	4.93699311372841	3.43496102621146
LRRC42	0.985598661189789	1	25.9636363636364	2.5192898317393	6.73410094700366	6.64042492124936	0.0991680463794005	0.0149339910556119	6.61993713244867	6.82078129421801	6.54179743914328	6.34341078345128	6.71904545757005	6.48952708609556	6.76076363742319	6.67464038234176	6.7778938146796	6.69709216811438	6.45455373150595	6.83443048164142	6.59252643835096
TMEM59	0.723866090014393	1	21.570996978852	19.6310406537757	7.9211585715498	7.55396060307997	0.385053079494145	0.0509736679507102	8.27349532338537	7.56224132467848	6.48577453122393	7.27662937064122	7.4709980763792	7.31147834099257	7.22218825159892	7.89327472173031	7.22858780352098	7.77314335895473	8.25820449730004	8.06169745541007	7.58135918983844
TCEANC2	0.982736392880159	1	28	15.6362617686881	2.80355796463627	2.16626052677076	0.535599592151111	0.247246157852273	2.43839522912002	1.65040124101014	2.4948873331446	3.11006656859968	2.61530756230565	2.26616177126973	2.69167834130645	1.15443934599601	2.03780800969841	0.626812837556312	2.99834545486327	1.48686381140981	2.7515783525049
CYB5RL	0.996343422709645	1	20	4.4742135944819	3.01139863827872	2.39059612969391	0.201673595264408	0.0843612154974209	0.357905282277546	2.30051354996853	2.59243010677285	2.11782186703674	2.1893087045031	3.04991377008903	2.8588295215812	2.523001451536	3.82438058817807	0.626812837556312	3.66840425650768	1.7804296371	3.51069832135986
MRPL37	0.960997277976	1	24.7058823529412	7.34533063816	6.56224006143029	6.5293868480096	0.0178723153049809	0.002737211888499	6.75170654941216	6.60599611189533	6.51094255018696	6.23244561846008	6.56841921401383	6.31967735501125	6.44972413015342	6.52405715495587	6.45593536065036	6.73219231660859	6.31173056189516	6.42054213263346	6.99321636330405
SSBP3	0.99496587596309	1	24.5360824742268	21.8327660106845	4.20135936777218	3.54424231519217	0.0789726371917655	0.0222819520136235	2.94071614376443	3.79305716527989	2.27746515068341	3.1800855546574	3.69113638747198	3.19368129823965	3.14429194558538	3.9061653364836	3.45487238800368	3.63278864503864	4.74875956139376	4.00765937304009	4.15462110218852
PARS2	0.122981047933374	1	20.112676056338	4.1117852427086	1.89116679245086	1.58739667925706	1.08029135638646	0.680542784612641	2.22276492343147	2.16335398719131	2.39026821352965	1.96753652637951	-0.143520440799451	1.62049836998317	2.1624021997333	1.99525737962745	0.863820687305708	-0.143520440799451	1.70803198557627	2.8540456428747	2.7515783525049
DHCR24	0.999999999100254	1	20	0.997206512519803	8.88806837424145	8.32579412047227	0.0155293516155686	0.00186520965938655	7.93941462530194	8.06170290575452	7.70527692364849	7.69355497220111	7.70923766948095	7.9879437905859	8.33057855595693	8.44029300486304	8.99263200655379	9.09232911555531	8.44822726885362	8.8674443843403	8.9519368976958
PCSK9	0.999997945066667	1	20	7.9999324559169	3.48130875804154	2.23748094942635	0.0168106958337109	0.00751322411840907	0.72928756713634	2.64769951790405	1.5244551205063	0.416506442061501	1.81410852316804	1.40103587475978	2.8588295215812	1.63525528613071	2.95687223498006	2.98778940214897	3.66840425650768	2.72197547594124	3.71662722287189
USP24	0.895585398958065	1	23.1067961165049	1.7863402229071	4.26852914319177	3.84214896366282	0.209377830863792	0.0544949799822927	4.95446726064043	3.53953565635387	2.92757714896617	3.54100851916614	4.00448132001889	3.26052665556079	3.72316682030363	4.2105641792889	3.51381468717957	3.96335267797129	4.0744826993783	4.35844066357073	4.15462110218852
PPAP2B	0.658506985270535	1	27.148288973384	15.9363368940461	10.975676094193	11.0126310804801	0.166901633702787	0.0151554730638912	10.7469475345996	10.8052338018434	10.7432485550444	10.7943995367785	11.1973998186948	10.9350168145281	10.5742673314826	10.8844337083118	10.8990236673511	11.2884826848353	11.1100967228649	11.7759482131768	11.438290142103
PRKAA2	0.20295458125436	1	20	16.224482417094	3.07314825542165	2.49931220153904	0.75136645428711	0.300629290660218	2.62594783890527	1.16713215539074	2.27746515068341	2.79008121017486	2.94377271810579	3.1235876348893	2.50259178631743	1.63525528613071	3.19159490698723	3.09953395960459	2.76763572829322	1.11789181047686	2.31781539313053
DAB1	0.999963142293491	1	24.3686006825939	12.26355106582	3.85525861836068	3.27868898229278	0.0204522007814401	0.00623792036752992	3.36621286076559	3.59392946166868	4.28074512885177	3.37180436188265	4.0506758010911	3.5549365793989	3.99856404352044	3.14230419430891	3.26205368910999	2.24438868476529	2.99834545486327	2.02424128232678	2.7515783525049
OMA1	0.591721160234355	1	26.542750929368	18.5894385982231	3.23866538402518	3.11893206141436	0.208371062640318	0.0668084647364286	2.53521715678502	3.23176031875344	2.85080367890104	3.2468629936054	3.12741100840245	3.32441148794785	3.00860971182696	2.62947087654228	2.19013559520829	3.84006049942162	4.02301348204259	3.08665456957301	3.43496102621146
MYSM1	0.944475959832481	1	20	15.7551283892726	3.58379620614544	2.95479693925482	0.155248910002281	0.0525413127175615	3.31258704308068	2.54099231856379	3.0004706967449	3.78521945501883	3.36531779148313	3.65771252767097	2.39786208794386	2.90855560570827	2.86930212251804	2.98778940214897	1.06089674615187	2.41488445494243	3.89680018296377
JUN	0.916510154651112	1	28	12.1612858755743	6.9121206604728	6.69349943814314	0.266061630013191	0.0397492570921915	6.092867272975	6.93580831314049	6.83872690475223	7.04763539536149	6.63056923639229	6.7732125162005	6.61653012913551	6.57823488802166	6.74751758190419	6.63353388356459	6.62821529142743	7.61725478405672	6.11076562262805
FGGY	0.967715786355975	1	20.695652173913	11.7740205076023	3.18658348309091	2.91569541859755	0.273069248528862	0.0936549293822358	2.10152076187902	2.16335398719131	3.95365713735037	2.49275930136293	2.73330254051168	2.71061809252441	2.69167834130645	3.4634196382165	3.03942974066466	2.86665743055928	3.59980008296389	2.41488445494243	3.27040170303486
NFIA	0.840038376841753	1	27.148288973384	20.8516434825329	7.64744276490693	6.88016836102092	0.0444161358729583	0.00645567572511664	5.95965673775578	6.07629371764141	6.31052075441924	6.6327670543717	6.86191329688927	6.97079494062223	6.8023905131719	6.7591539119525	7.28466711528405	7.39473761818809	7.05069699950078	7.70733109987611	7.6117737255803
TM2D1	0.998379025855745	1	20	0.922482212076098	6.81140424896712	6.37287214479309	0.193941662939755	0.0304323793939933	6.10868592776412	6.6515875658358	5.93622295743832	5.6396696129882	6.02544404868445	6.11814510259592	6.47568642049597	6.25140734416574	6.74136482492574	6.69709216811438	6.90192665402927	6.83443048164142	6.64388762436398
INADL	0.80520889865386	1	20	15.5239187031775	2.41311318085346	1.97650647183924	0.0522739099409828	0.0264476290291827	1.47850051449528	0.847089440681549	2.76971391590624	2.49275930136293	2.01387163380465	2.39075499458696	2.28493044957297	1.82645643449939	2.03780800969841	1.79105458269045	1.06089674615187	2.02424128232678	2.7515783525049
KANK4	0.88009868578732	1	20	19.7720291375552	1.14872822606705	0.734744258717178	0.599866187525218	0.599866187525218	3.56276067853078	2.16335398719131	1.5244551205063	-0.143520440799451	0.963291744073368	1.81094209183645	0.764623944407756	-0.143520440799451	-0.143520440799451	-0.143520440799451	-0.143520440799451	-0.143520440799451	-0.143520440799451
USP1	0.541653019747065	1	27.5675675675676	11.4056241496592	5.86161845976912	5.59566918798881	0.284387345623569	0.0508227588282043	5.44036374654529	5.63239534730555	5.84019728439785	6.03875074443497	5.56630255841624	5.85165757192305	5.0464433604311	5.69964158078569	5.24581292923212	5.60935610325781	6.09207584761972	5.55696251945082	5.34141851595326
DOCK7	0.992817240573794	1	28	6.75440830680987e-05	4.30490192110792	3.77167356660484	0.0570583904848272	0.0151281359527065	4.4823271456031	3.64634675666876	4.12645102608023	3.82946599239845	3.63159500970627	3.88656374699132	3.63375595638527	3.98849458775208	3.32923102227747	4.0212602358637	4.26375373555793	2.72197547594124	3.43496102621146
ATG4C	0.975126308488003	1	24.8780487804878	12.4979649111327	4.15083798358597	3.61273046565045	0.280163527007657	0.0775489701408475	2.71130854554183	3.08756028781011	2.59243010677285	4.33825322754532	3.50459102552661	3.1235876348893	3.26830332767507	4.2105641792889	3.87021367367922	4.18222010281791	4.02301348204259	4.11687703687846	3.77921856854324
ALG6	0.907418674662588	1	28	1.8872904399087	3.47585345165859	3.20554683630418	0.292704767895181	0.0913119610608009	4.15678872349684	3.59392946166868	2.27746515068341	3.78521945501883	2.84237233339493	3.1235876348893	3.67915393105998	3.40466142278545	3.19159490698723	3.63278864503864	3.19719719479719	2.57658548274723	2.1384357232133
ITGB3BP	0.876151097108502	1	27.5675675675676	24.398332217221	3.55092535121098	3.28054269660146	0.413506437759808	0.126048180439226	3.41791660664716	2.54099231856379	3.62525311095977	1.96753652637951	3.290291647829	3.70647921023465	3.43636898645184	3.27943838799544	3.45487238800368	3.47596537659096	2.6367869402391	3.28691482619759	4.20108416479839
PGM1	0.992945574435554	1	20	4.8229790485103e-05	6.96668150179533	6.41645891394063	0.09363713970442	0.0145932734800157	7.12275219699397	6.51024906835554	6.70880514328615	6.5157848089631	6.62294533308083	6.73258466544981	6.06980003728065	6.61757345642562	6.12832200867189	6.28919374708595	6.60214699739452	5.51766637000042	6.02296280135615
ROR1	0.98816274302063	1	23.8795986622074	2.5774161862108	6.4840431831625	6.31477820028161	0.00266366590677159	0.000421814642144171	6.34738548119625	6.27248526710574	6.52336380448602	6.79217446034586	6.02544404868445	6.60334934887758	6.44972413015342	6.61757345642562	6.09974904655316	6.4973452212376	5.94772960778013	5.86943445079364	6.04859929939804
CACHD1	0.998958621676721	1	28	2.6062024947639	2.7221330780913	2.41799581861412	0.312318086872656	0.129164030999715	3.07560727254327	2.01177117915546	2.39026821352965	2.79008121017486	1.30566507808184	2.39075499458696	2.39786208794386	3.27943838799544	1.67431040776365	3.63278864503864	1.94770679586385	2.57658548274723	1.93354288184838
JAK1	0.835312755150188	1	20	19.9225919273735	7.27017917030508	7.25511241217498	0.153552810593743	0.0211647734549312	8.02526278979794	7.66426983633506	7.3448826505018	7.19865091499463	7.00368924510155	7.41414060215472	7.28960191700069	7.16528630471709	6.72274752923432	7.22029887525666	7.10120492556953	7.03561442603142	7.20181931777918
AK4	0.795431971172138	1	20	8.0338562090903	4.46013572360612	4.24327098595556	0.264159213753653	0.0622536752019778	4.24531436388454	3.79305716527989	4.47230689588798	4.17637689820645	4.51340715996968	3.84360588250616	4.34688537668226	4.30997070069029	4.72860310830167	4.13053676012728	3.28720797954215	4.84474003007632	4.59825908956717
DNAJC6	0.99126381731684	1	23.1067961165049	1.7863402229071	3.48927131731224	2.85278004740458	0.273392708980588	0.0958337847424716	3.6518274666927	3.16146118621419	2.15508825580472	2.11782186703674	3.43663438121632	1.97915260215849	2.50259178631743	3.34340811763145	2.56932093040331	2.4268565951612	3.66840425650768	2.8540456428747	3.58265716220957
LEPROT	0.786260293498264	1	24.2033898305085	16.8466894100551	8.44552974214708	8.02461858085349	0.174087698013021	0.0216942021927858	7.68097518611736	7.62235865731466	7.32727983254504	7.80023324172837	8.0871397183419	7.80410856784414	8.0870726939483	8.09952737936339	8.04099905602674	8.27065710849505	8.82023305999418	8.44616185644076	8.18875583517196
LEPR	0.99954948698292	1	26.3468634686347	20.9112621230581	4.28636236583601	3.59385629175396	0.00453241759736267	0.00126115716083646	2.33460494055716	3.23176031875344	3.06985769025441	2.69761880368474	3.03851177000494	3.88656374699132	3.53843560848689	4.2105641792889	3.82438058817807	3.84006049942162	4.34982496868117	4.64039485614853	4.05694955164481
PDE4B	0.143213488557808	1	21.570996978852	4.6608197916881	2.65911531030245	2.45878747314251	0.967335124862582	0.393419575879919	2.86822584220632	3.69692616016835	2.59243010677285	1.39113224410322	1.58217042997734	1.97915260215849	2.28493044957297	3.51987810271604	2.03780800969841	1.49663368512573	2.76763572829322	3.08665456957301	4.00551671581217
SGIP1	0.51123138317886	1	20	6.75440830680987e-05	2.79562595688915	1.28132298958412	0.849516038774525	0.662999138921449	2.53521715678502	2.54099231856379	1.70976486856451	-0.143520440799451	1.30566507808184	1.97915260215849	0.764623944407756	-0.143520440799451	0.863820687305708	-0.143520440799451	3.28720797954215	1.11789181047686	1.40820950015942
MIER1	0.985907751533287	1	20.695652173913	14.7057810362724	6.56979930625759	6.3365908662312	0.104872347408657	0.0165502791047376	6.05254475110512	6.0952735379634	6.57797281672834	6.71171930205437	6.28899197162635	6.6663353643634	6.43656565321144	6.3005791133556	6.08038109592334	6.7234970141931	5.81784251465726	6.07290350277242	6.37673175320634
SLC35D1	0.63885056392419	1	25.5913978494624	24.5754618814247	4.82786103562346	4.29863767919983	0.38526364731425	0.0896245918046215	3.99598778914774	3.74579220102148	2.85080367890104	3.91408498674605	4.00448132001889	4.52570924938564	4.73865702743066	5.22665736661896	4.07979017773466	4.23211578971369	4.58094487587115	5.4357094891861	4.6325672570053
SERBP1	0.999821530079185	1	28	13.2626677732336	9.53266290098803	9.23115523532963	0.119631974007766	0.0129595885843094	8.83701089555645	9.10562565073084	9.77453188378388	9.37196494300203	9.2657600680721	9.7240201812296	9.53014974645055	8.84014087322722	9.18285003565726	9.25351929198697	8.63551718059567	9.36347642922967	9.20942655871436
GADD45A	0.999767618147268	1	24.7058823529412	23.7305078098956	5.53161297093798	5.39028791585779	0.0241112157171936	0.00447308494343324	5.2394911683925	4.98791905902905	5.31977957945508	5.68853432183291	4.91407652168	5.69130313171726	5.46458933154798	5.68736914934647	4.82485085052629	5.29410101217135	6.41516922589947	4.9953727662603	5.53522198285949
GNG12	0.92990773823544	1	25.9636363636364	0.5765827555018	7.18744666988571	7.13491109481873	0.0952107714779857	0.0133443528885912	7.46140421042682	7.03252410854711	7.38286904006503	7.07545990598513	6.8158449705471	7.15776058478748	7.15950045793425	7.30035159286204	6.97430648280083	7.14415526666976	7.03129114453852	7.16841162209779	7.05143577556521
DIRAS3	0.751992948876169	1	24.040404040404	15.9332226980768	1.95612479215412	2.2658137813331	0.387731259618288	0.171122297345268	3.8530514217168	0.847089440681549	1.5244551205063	1.60986307229057	2.1893087045031	1.81094209183645	1.06745766086434	0.836533724031881	2.03780800969841	2.24438868476529	2.99834545486327	4.40225322651688	3.83920692711485
WLS	0.997008212418323	1	24.5360824742268	22.3972235293583	5.77360294939698	4.79755933557665	0.109763440237084	0.0228790167165052	4.24531436388454	4.39303346512953	3.98991129171434	4.17637689820645	4.13885098966006	4.15602816425831	4.9007426144791	4.86193626909428	4.93677881865653	5.06549817987713	5.90571994521774	6.25119136325889	5.4220899037393
DEPDC1	0.821122751187545	1	28	11.0584802299307	2.10548310518375	1.88964519292263	0.0636683631563923	0.0336932898275572	2.10152076187902	1.84237136235556	1.87395871619331	1.7997558437758	2.73330254051168	1.81094209183645	0.764623944407756	1.99525737962745	1.1872125358111	0.626812837556312	2.33300265476153	2.57658548274723	2.98192216182582
LRRC40	0.920656486140487	1	20.9384164222874	19.0413926559072	3.30890087183644	3.21801521240697	0.408549585551145	0.126957008772362	4.27365559772146	2.54099231856379	3.19935737288968	3.37180436188265	3.21114876656407	3.32441148794785	3.00860971182696	3.77313029515307	2.03780800969841	3.84006049942162	3.45195377950322	3.54321261290537	2.31781539313053
SRSF11	0.892719491265079	1	20.112676056338	12.9540179376021	9.15126747118292	8.73563957028638	0.281896948398843	0.0322697549653599	8.27349532338537	8.34548454556591	9.2378834192968	9.35503731981954	8.80880490022764	9.11068526630785	8.50459149356182	8.81920267966581	8.31609768387221	9.08216229366185	7.8602535069326	8.58094395321428	8.82602820550053
ANKRD13C	0.727270348503177	1	27.3563218390805	19.6643703868509	3.94032567118548	3.91229941652521	0.0322304457669061	0.00823823596700383	3.25689071266834	4.00861605011141	3.7573150873467	4.03237782301717	3.85629927104622	3.70647921023465	4.1021972255069	3.8188520031379	2.95687223498006	4.45858626126247	4.65043016061363	4.52623214443345	3.71662722287189
HHLA3	0.818809655055624	1	24.8780487804878	22.3308922981957	3.33365700130863	3.32088198808072	0.282055389581394	0.0849338791904514	3.99598778914774	2.54099231856379	3.52997858680913	3.11006656859968	3.21114876656407	3.44427353131198	3.20762970007355	3.4634196382165	2.56932093040331	3.2999924205871	3.45195377950322	3.54321261290537	3.95218227014455
CTH	0.584209569508832	1	27.148288973384	2.9658483156738	2.83957342669778	2.18688315160994	0.706716269500017	0.323161422218533	3.25689071266834	2.30051354996853	2.27746515068341	2.49275930136293	1.30566507808184	1.14209339462461	2.1624021997333	3.34340811763145	2.19013559520829	3.20324203611679	0.58088604430737	2.41488445494243	1.69465666903714
PTGER3	0.820254013218373	1	20	8.84508750320371	0.838885861352866	0.552778904038683	0.250947591873304	0.250947591873304	0.357905282277546	0.847089440681549	1.06225381829637	0.818912626986964	0.513521492005143	0.42138042190962	0.380859327701682	0.428175523284352	-0.143520440799451	-0.143520440799451	-0.143520440799451	2.2327446363117	0.57359761844582
ZRANB2	0.976212248040102	1	20.2266288951841	16.0513098876005	6.93391687241793	6.75958814482885	0.0438237198277508	0.00648319378175079	6.35403673560651	6.67700721841543	6.74637800684112	7.05231024016026	6.68283743278275	7.20519548741256	6.54476369471667	6.95614848910848	6.67834946715334	7.09106439895851	6.32241461135212	6.67390121012183	6.83279288811927
NEGR1	0.99858930352467	1	20	9.050008411821	5.57469983787767	5.24002376139433	0.113515689490002	0.0216632012866668	4.7678273498731	4.48225240736631	4.92966811395411	5.38186522804272	4.96320803568336	5.35135269423975	5.19448882282289	6.10223263748038	5.09955472719033	5.64662888109027	5.27406646496178	5.37103409698837	5.55324395489555
FPGT	0.932728597142026	1	25.9636363636364	15.9057463824401	4.082165530696	3.25720398482823	0.284338155209219	0.0872951637458509	2.10152076187902	0.847089440681549	3.5784021884863	3.03647520176629	3.03851177000494	3.84360588250616	2.39786208794386	3.4634196382165	3.99957479678799	4.18222010281791	3.79653890250562	3.94978486024155	4.10661172388764
CRYZ	0.899604922676928	1	21.570996978852	21.0919660057924	4.10564703462346	3.95216080012216	0.266448330316425	0.0674183930745403	4.15678872349684	4.36202410384024	3.06985769025441	3.87239579981193	4.30051461023137	3.79932953980953	4.06847325704371	4.2105641792889	3.91463540681113	3.47596537659096	4.50794284136296	4.16853405553328	3.77921856854324
TYW3	0.999562463866588	1	28	19.4623337294991	5.88160310906482	5.69524580242558	0.117291496614321	0.0205946329066899	5.83206762141557	5.82662112623557	5.77935613611228	5.88999836287262	5.56630255841624	6.06303389768233	5.94526165258539	5.40211917302089	5.50018687549136	5.959635608257	4.87023647558143	5.49760948656328	5.84420526490261
ACADM	0.826446564645812	1	20	8.2031395703718	4.81948407632849	4.66196422927835	0.225394306427171	0.0483474980377661	3.8530514217168	5.10491686635362	4.81309552131525	4.91185635624987	4.00448132001889	4.49827368641041	5.01137431783057	4.90496871514729	4.3940529440695	4.89011705159542	4.78010109434227	4.9664782164756	4.56311513717389
RABGGTB	0.995191250355939	1	20	15.9500914810676	3.41445919106145	2.80611809336318	0.0569388155505956	0.02029095485513	2.33460494055716	3.00966852666438	1.87395871619331	2.958927236573	2.01387163380465	2.50543833216239	3.63375595638527	2.62947087654228	3.11751755645002	2.73441495560982	4.68395681425129	2.97503304390269	1.93354288184838
PIGK	0.998256069554853	1	28	4.4174153117064	4.82553425563018	4.70537493527245	0.111379116289508	0.0236706145252289	5.29585025762902	4.72092360247364	4.54720924157631	4.93228904504867	4.81048976531105	4.38299596812973	4.22972263407392	4.92601298103844	4.67795908427677	5.06549817987713	4.2187126163727	4.90689281376407	4.49014970942574
AK5	0.808712405741386	1	24.3686006825939	6.75440830680987e-05	5.36179250890284	4.22879750385959	0.253457329351351	0.0599360288876502	5.02284929853292	5.51043496703087	5.05473850324471	4.17637689820645	3.90740319366604	4.04664326935952	4.25991734957482	4.2105641792889	3.62493241351963	3.96335267797129	3.28720797954215	4.40225322651688	3.71662722287189
ZZZ3	0.661212115066025	1	24.8780487804878	17.0908510027283	5.53707552855668	5.35323679303812	0.209458758870161	0.0391274974315655	5.2394911683925	5.00808952376835	5.55574800632659	5.39664579900153	5.26698772422946	5.81876457254265	5.43842474259373	4.94675468707266	5.17453646397278	5.55157672712043	5.40045342284878	5.51766637000042	5.25596764025075
USP33	0.998573102943356	1	28	19.6106637550305	6.22928224806657	6.13315174083175	0.0449567376015132	0.00733011989613947	5.99413012339423	5.97745814285347	6.1832270203064	6.23244561846008	6.16847449205955	6.10910486218596	6.38954223152835	6.0742284978415	5.84817326836306	6.3582259714103	6.17694103835505	5.98918999952697	6.20497512207391
FAM73A	0.98570424044328	1	21.7021276595745	1.108286240282	4.23645572005672	4.0612837055936	0.136060382774416	0.0335018168238334	4.5989134177303	4.08656314733537	3.71462365734653	4.10617322973622	3.80331842898446	3.92827939218549	4.03394206097415	3.8188520031379	3.95773011765405	4.41604726676708	3.85657676064039	4.64039485614853	4.05694955164481
NEXN	0.999998548913761	1	28	15.0784494713319	9.20644608676037	8.78134855181509	0.224108909089342	0.0255210128338453	8.7887317480573	8.34350153095211	9.25381154519413	9.59980858275007	8.68978598254174	9.3615741180662	8.80770923526769	9.14728839030041	7.97698026752975	8.81176900381065	8.31280341995469	8.56416632656707	8.59326883266609
FUBP1	0.99986893681539	1	23.4098360655738	19.044218975025	6.43030254758246	6.02649491706431	0.0479929372055786	0.00796365679653761	5.5717103593199	5.792139974142	6.28156395955203	6.29689530747019	6.25979323463519	6.53073278594566	6.41660013529365	6.04566999155963	5.8821259798794	6.10061233707537	5.62419008066714	6.0034839443283	5.55324395489555
DNAJB4	0.996054138829726	1	20	15.5930432628778	5.14334035344698	4.9841359880906	0.0454039736601502	0.00910969800355393	5.1040065877307	4.88260651565701	5.34798675768975	4.64101571294099	5.1230787870713	5.18923904350412	4.9007426144791	5.20959525622862	5.04064484367503	4.92086808891388	5.20646285475893	5.15754884872304	4.00551671581217
PTGFR	0.999531824096061	1	20	7.9999544765354	6.60569784718494	6.06192134187333	0.110039355006681	0.0181525540832364	5.45281092662162	5.67086050465147	5.91752234202866	6.11222903216545	5.51779510627866	6.05364048924941	6.01773705059924	6.3005791133556	5.89326827550267	6.70594758919567	6.01513659803598	6.60994607755376	6.59252643835096
IFI44L	0.936659402954239	1	24.7058823529412	3.1410545783387	4.58775112128916	4.52653392923885	0.298065893667535	0.0658485937202851	5.58307862770931	4.33033355752033	4.54720924157631	5.01124333195511	4.13885098966006	4.41269038586929	4.31847458347652	4.67569325387079	4.45547989684264	4.37221576972935	3.19719719479719	4.84474003007632	5.06819711450889
IFI44	0.989565925738286	1	24.2033898305085	23.2234246857612	3.00756492861141	2.18112647796238	0.15515992169128	0.0711375169019225	2.86822584220632	0.435188776677169	1.87395871619331	1.60986307229057	1.81410852316804	1.62049836998317	1.88087218342148	2.62947087654228	2.19013559520829	2.24438868476529	3.28720797954215	3.28691482619759	2.7515783525049
ELTD1	0.999941657840871	1	20	4.12806070501635e-05	3.32401006240695	2.5373406919631	0.0993245058537773	0.0391451199944819	3.25689071266834	3.64634675666876	2.4948873331446	3.59326991741523	2.94377271810579	2.61167271976848	2.93566251148666	1.82645643449939	3.03942974066466	-0.143520440799451	2.49287594571398	3.28691482619759	1.05043405510373
LPHN2	0.903164437276591	1	25.7761732851986	13.6053126066588	3.22673249425895	2.51096631957079	0.344338652689799	0.137133919322605	1.26923253883499	2.01177117915546	2.27746515068341	1.96753652637951	2.48679546872106	2.97227418982426	1.5307483325864	3.21250007538748	2.32790455819018	2.98778940214897	3.96963991355993	2.97503304390269	2.62096458313776
TTLL7	0.7438482350598	1	21.186943620178	13.6004384022826	3.44727594920253	2.72023659977431	0.641882634594824	0.235965737189213	0.357905282277546	1.84237136235556	3.2599938813085	3.64370415077882	3.03851177000494	3.32441148794785	3.26830332767507	2.82139126985029	2.6763964955643	3.2999924205871	2.49287594571398	1.11789181047686	3.08462616031216
PRKACB	0.999998489290132	1	20	15.9021918329784	4.07751213118335	3.91336858608525	0.0259702596923263	0.00663629277974701	4.38176087157842	3.83882265023515	3.98991129171434	4.24332229203746	3.63159500970627	4.55263279529276	3.58688287848653	4.06637817086314	3.82438058817807	3.70523884239975	3.59980008296389	4.06330148385546	3.35502637714107
RPF1	0.97734378553479	1	22.5236593059937	12.1352178077471	5.89385726637327	5.57892150034401	0.0607902749664057	0.0108964205649169	5.03945010220618	6.12328314739006	5.8793778063461	5.77025665417306	5.82739166541816	5.76221938832978	5.65839836187166	5.87220313319781	5.36265390905324	5.44981756018197	5.06093892699721	5.34881487578678	5.27780951780184
GNG5	0.995814366081171	1	21.4414414414414	14.8509257380177	5.65239287273824	5.53369567530273	0.0301105398632514	0.0054413075149103	6.35403673560651	5.23040671136671	5.34798675768975	5.08609997428508	5.61323196839543	5.44054050560223	5.08068013522875	6.22617836053366	5.26309510154008	5.44981756018197	5.84773370865635	5.70424527867821	5.34141851595326
CTBS	0.811837204657059	1	22.1052631578947	5.3598154019327	4.1238133002024	3.67529015119764	0.432408653229467	0.117652929548586	3.81498949889828	3.83882265023515	3.7573150873467	3.73957285221484	3.90740319366604	3.70647921023465	3.88690643883448	4.2105641792889	3.99957479678799	3.20324203611679	1.94770679586385	4.26660985869861	3.89680018296377
SSX2IP	0.999648548602162	1	28	7.8149424189482	2.67461344689502	2.63149514892696	0.192772414324679	0.0732558501592852	3.6518274666927	3.00966852666438	2.76971391590624	3.1800855546574	1.58217042997734	2.89021755120471	2.60023067331592	2.28312744083135	2.19013559520829	3.77422400473733	1.42044905785475	3.61943708973493	1.40820950015942
C1orf52	0.998242151300628	1	28	0.16350469919	5.34176069488779	5.11702776205812	0.0795115639564997	0.0155386227423006	5.00605524690493	5.12352623120144	5.10518986817715	5.30560185153126	4.57791958818161	5.22315188586082	5.17876986112353	5.41706077050504	5.31373314049891	5.03770888705294	5.22935118616721	5.39291629965692	4.56311513717389
BCL10	0.506585822047154	1	20	18.1221009780882	3.51524870105459	3.29908931345166	0.399957931048522	0.12123282913795	4.68584107526546	3.64634675666876	2.59243010677285	3.03647520176629	2.61530756230565	3.44427353131198	2.93566251148666	3.67709588838301	2.77607113444362	3.2999924205871	3.91421564028942	3.94978486024155	2.1384357232133
DDAH1	0.995090202649904	1	26.3468634686347	6.3402943366954	8.02788032615053	7.67496595804343	0.00555343603191343	0.000723577936667378	8.016904236218	7.96182709007453	8.10710541374037	8.02377325157366	7.85303306906875	8.02926463407002	7.82205017058438	7.69299853921887	7.72904283694058	7.12447443178074	7.4372918718016	6.91225146516074	7.06406045291356
LOC101930232	0.999993771761814	1	28	3.7229542567798	2.79240780549469	2.38657721529164	0.224047180813412	0.0938780356142946	2.43839522912002	2.16335398719131	2.02136043755946	2.11782186703674	2.48679546872106	1.97915260215849	2.39786208794386	3.06851739232667	3.03942974066466	1.49663368512573	3.79653890250562	0.620869444652929	3.43496102621146
CYR61	0.987930689171492	1	20.2266288951841	16.5052800295956	10.7255952473644	10.7539079886512	0.0615919870508898	0.00572740506203781	11.9979063999027	11.7961952843332	9.75885946088759	10.5344388986953	10.9506188370665	10.2085825375168	10.2459684731882	11.2051479885855	10.3699637859416	10.472744016709	10.9966905202415	10.7002081038695	10.4925788286725
ZNHIT6	0.999989075767631	1	20	12.588573418053	5.84248692427874	5.42464349801373	0.0951262910400248	0.017535952560727	5.3894724894307	5.02798186718205	6.1987989583005	6.24066105156638	5.056719571352	6.06303389768233	5.51553658873623	5.58523983639562	4.67795908427677	5.38512841654723	4.78010109434227	5.18289046933438	5.27780951780184
ODF2L	0.997927806029544	1	21.570996978852	16.5169085819951	5.03443013946836	4.69661646022843	0.173735862350875	0.0369917075030701	5.00605524690493	4.42339031023887	4.85300884184276	4.99190614028856	4.96320803568336	5.08243791458812	4.73865702743066	4.74838057908594	3.99957479678799	4.92086808891388	4.17221986601817	4.87615109675752	4.10661172388764
SH3GLB1	0.13512708623214	1	23.5643564356436	16.3602335024454	7.1489297792259	7.02735268646953	0.138992198921679	0.0197787424543662	6.81092135849301	6.83213998063319	7.01619937358743	7.05231024016026	7.19064768716392	7.15336997096548	6.99869724312622	7.01134314694681	7.03089408726736	7.13762477415288	7.17968631888907	7.04945789302643	6.8179618920772
SEP15	0.966949333261603	1	20.458452722063	16.9067570817617	6.29710468770923	5.85689471347342	0.216644818917709	0.0369897069208587	5.99413012339423	5.98765201586214	5.31977957945508	5.70049620413898	5.80060824867055	5.45488346235644	5.51553658873623	6.25971990674025	5.66527795101911	6.11398098106881	6.7118571022065	6.30987835509721	5.09304905171052
HS2ST1	0.946308529958986	1	26.7415730337079	1.5349271334098	4.56783860796071	4.1633808845524	0.361270945200178	0.0867734553282454	3.69438028176008	4.39303346512953	3.2599938813085	3.2468629936054	4.30051461023137	3.96882264647763	4.28949304198124	4.77181802973584	4.485239635713	4.37221576972935	3.59980008296389	4.84474003007632	4.82286664769186
LMO4	0.925539884224972	1	21.4414414414414	10.534775239273	7.60564016900836	7.47812201793201	0.0922301815670538	0.0123333346722469	7.32587242064429	7.29307308457054	7.56512597081725	7.46371624788581	7.38796965633238	7.36182085667332	7.52537571304837	7.67446482902571	7.43710179350798	7.66830642550213	7.55973401155146	7.2724098295283	7.56812550958321
PKN2	0.997778445394479	1	20	0.968164559402201	5.52665458133841	5.12037948260113	0.212052155086023	0.0414133670769068	4.24531436388454	5.16003995400869	5.13786986373387	5.39664579900153	5.16568100024939	5.69130313171726	5.31443098940932	5.81694461579931	4.26274804758399	5.55157672712043	4.12417879018273	4.87615109675752	5.62316153758933
GTF2B	0.982939531422209	1	28	12.3115968760966	3.72321652616742	3.53687378797513	0.148365204353135	0.0419481195109522	4.5300980516428	4.26478439728604	3.06985769025441	3.43043858852876	3.12741100840245	2.61167271976848	3.07804531743377	3.27943838799544	4.22796569782625	3.09953395960459	3.5277700003329	4.16853405553328	3.43496102621146
CCBL2	0.999998197731157	1	20	12.0337120870644	3.88837487329883	3.73876228080605	0.133153262559587	0.0356142628385778	3.99598778914774	3.83882265023515	3.19935737288968	3.91408498674605	3.80331842898446	3.60723956523162	3.00860971182696	4.5183138889418	3.87021367367922	3.20324203611679	4.17221986601817	3.19025667336331	4.10661172388764
RBMXL1	0.115338871239351	1	22.3824451410658	1.6036480125616	4.07329016072476	3.85977360539762	0.573380162595577	0.148552796411102	4.64303186118084	4.33033355752033	3.98991129171434	3.31068578865841	3.50459102552661	3.75365121478807	4.25991734957482	4.24446645944995	2.95687223498006	3.70523884239975	3.59980008296389	4.26660985869861	4.52709365957703
GBP3	0.999691483373689	1	21.0619469026549	9.6796480342955	3.87452910042518	3.71782399041454	0.163416864232706	0.0439549759897279	3.6518274666927	3.36284797711743	3.91646839945562	4.10617322973622	3.290291647829	3.75365121478807	3.48830472514715	4.5183138889418	3.11751755645002	4.28034336265674	3.45195377950322	3.61943708973493	3.65119670784647
GBP1	0.998637972134542	1	23.1067961165049	14.9287300409551	5.59916808446458	5.14436050542753	0.1314003855138	0.0255426083329827	5.2394911683925	5.23040671136671	5.54360362985146	5.70049620413898	5.45047226294672	5.66686798811885	5.27061287141952	5.5175311456066	4.65195441060493	5.29410101217135	4.78010109434227	3.69183556378623	4.69882891688864
GBP2	0.830161603538846	1	26.9433962264151	21.0565362295018	5.28996247060438	4.46638836450955	0.0244093012308141	0.00546510944385697	2.53521715678502	2.64769951790405	3.87829561551891	4.80511270772843	4.18099669273258	4.90576844010273	4.62725078602696	4.92601298103844	4.54297846594165	5.44981756018197	5.1595671455409	5.05148163675932	5.36201318771904
LRRC8D	0.472144984678816	1	21.9692307692308	16.52345279589	3.99744134614259	3.64673951161574	0.503963704814444	0.138195695965999	4.12603046485177	3.36284797711743	2.27746515068341	4.14170204860185	4.18099669273258	3.79932953980953	3.38249356313625	3.4634196382165	3.77704351712562	3.09953395960459	4.34982496868117	4.00765937304009	2.98192216182582
ZNF326	0.763703084103362	1	21.9692307692308	15.5253440863283	5.32482009810805	4.83380475899331	0.265050922456221	0.0548327736992465	4.35548446236867	4.08656314733537	5.389289670129	5.52326887601316	4.96320803568336	5.33593690530992	5.01137431783057	4.98736436726555	4.65195441060493	5.17159314022504	4.47000816102447	4.26660985869861	4.28974861682706
ZNF644	0.957767993803661	1	20	8.7388847546273	5.06538219950632	4.84535660440508	0.183904721994305	0.0379548373853662	4.621141278804	4.72092360247364	4.47230689588798	5.45429879302956	4.4800358803425	5.00657538238687	4.88145017932401	4.94675468707266	4.99999129159372	5.38512841654723	3.85657676064039	5.0236999555282	5.16513507664532
TGFBR3	0.732286659669348	1	26.3468634686347	17.6124217641926	6.77477385049522	5.9531598800069	0.165098317269552	0.0277328881799426	5.02284929853292	5.31379735898321	5.30546644575713	5.72412647809941	5.77331818109057	5.62942131008313	5.82922801082592	5.88300531868071	5.94772436336025	6.46641082668628	6.83634931965225	7.30162330242796	6.35634760666823
KIAA1107	0.990194665489547	1	20	16.1152401245909	2.5814624008645	1.98741643947188	0.15091725573584	0.0759364030298269	1.82338351631634	0.435188776677169	2.27746515068341	2.59882220118845	2.01387163380465	2.89021755120471	1.88087218342148	1.63525528613071	2.03780800969841	2.86665743055928	-0.143520440799451	2.57658548274723	2.7515783525049
GLMN	0.59118039962347	1	20	8.2932812565221	2.35599846536287	2.18793981600855	0.303826019084338	0.138863974621846	1.47850051449528	2.64769951790405	2.15508825580472	2.79008121017486	2.1893087045031	1.62049836998317	2.39786208794386	2.40804413548126	2.32790455819018	2.03545509672778	1.94770679586385	2.41488445494243	2.1384357232133
RPAP2	0.968021472167885	1	23.8795986622074	10.8098036616938	3.43385921353938	2.8576303588045	0.294637578983749	0.10310556019814	3.07560727254327	2.92733013678005	3.7573150873467	3.64370415077882	2.73330254051168	3.5549365793989	2.50259178631743	2.82139126985029	3.26205368910999	3.09953395960459	1.06089674615187	2.72197547594124	1.69465666903714
EVI5	0.74030483797837	1	28	16.0254430586612	5.50540240502886	5.23898774490433	0.225684982865784	0.0430779749552374	4.5534031316944	4.56627375371289	5.45560409417206	5.6396696129882	5.22731454260418	5.61671993137476	5.13055848527628	5.43184920684853	5.09955472719033	5.2704175585964	5.00897540224561	5.37103409698837	5.78442873975394
RPL5	0.990128748931949	1	20	7.7122794262021	10.3139289776879	10.2205870536065	0.0757676444957293	0.00741323801640077	10.1392870228706	9.77208522629273	10.4314312465472	10.7159145931069	9.93289749943291	10.4456308374103	10.1838356282408	10.5141691418387	9.96386844669434	10.5035443482038	9.88514989125011	10.219037939161	10.2090336747673
FAM69A	0.260882803769001	1	22.3824451410658	16.091907573754	4.30772625688164	4.23864547884698	0.5588093159223	0.131836766889575	4.21640520114003	3.59392946166868	3.71462365734653	4.45582935781416	4.37502444317306	4.00825761100789	4.03394206097415	3.86316910520769	3.77704351712562	4.98047100078221	5.58922802318985	3.94978486024155	4.00551671581217
MTF2	0.933121403320025	1	25.2296819787986	2.4703279443837	3.87529605587826	3.51089845146151	0.34794949094782	0.0991055411480149	4.15678872349684	4.64566990009096	3.83908528936777	4.36855772303986	3.36531779148313	4.25770082219446	3.32652792939159	3.51987810271604	4.07979017773466	3.77422400473733	0.58088604430737	3.19025667336331	2.62096458313776
TMED5	0.980827386403408	1	28	0.0398581287218001	5.19447038496062	4.81144616311869	0.336296269958382	0.0698950499615279	5.54870149897176	4.29793122541443	3.91646839945562	4.97230623694126	3.85629927104622	4.94694025604911	5.09749858663723	5.63720802922823	4.57100383511744	4.82657587116732	5.20646285475893	4.93699311372841	4.52709365957703
CCDC18	0.999826736852796	1	20	16.4541816917758	3.6779285990551	3.22026023359283	0.145695135837785	0.0452432801293307	2.86822584220632	2.01177117915546	3.95365713735037	4.14170204860185	2.84237233339493	4.00825761100789	3.53843560848689	3.98849458775208	2.32790455819018	3.55650683018939	2.33300265476153	3.3775016832802	3.08462616031216
LOC100131564	0.522383248652349	1	27.3563218390805	16.3109612520304	2.84232536372088	2.57085335673671	0.4015104700373	0.156177896722571	1.82338351631634	1.16713215539074	2.27746515068341	2.69761880368474	2.48679546872106	3.04991377008903	2.50259178631743	1.63525528613071	2.86930212251804	3.2999924205871	2.6367869402391	3.3775016832802	3.65119670784647
DR1	0.993692925926768	1	20	10.4607392559854	5.57313428146731	5.40158302617506	0.0867922676097299	0.0160679317876169	5.54870149897176	5.52450654278761	5.57973430785309	5.54995942717317	5.55031394246625	5.56476576006796	5.38462748222003	5.35634284326658	5.06054994718174	5.59035227148649	5.18320553857505	5.53744823422938	4.85227858135325
FNBP1L	0.48376063688714	1	20.8163265306122	15.9821077507209	5.50708344179616	5.24632585104923	0.239947480695191	0.045736290026134	5.56025179833759	4.86058904742515	5.15393638863931	5.70049620413898	5.22731454260418	5.56476576006796	5.19448882282289	4.92601298103844	5.17453646397278	5.31740194638425	5.27406646496178	5.07873842374438	4.85227858135325
BCAR3	0.839333969435884	1	20	6.75440830680987e-05	5.31802291816837	4.6106687822406	0.254022666615072	0.0550945380404504	5.26794590500353	5.21313415864991	4.54720924157631	4.66563215722848	4.51340715996968	4.49827368641041	4.31847458347652	4.3726295088361	4.1182850636186	5.11952071063357	4.58094487587115	4.84474003007632	4.00551671581217
DNTTIP2	0.970577025183318	1	20	15.3824238877503	5.99219776869902	5.68597853726485	0.00738362385309799	0.00129856695812464	5.7129379737022	4.86058904742515	6.1987989583005	6.28899480144089	5.51779510627866	6.11814510259592	5.55260003207426	5.93583533959509	5.29705050349239	5.68296289972645	5.03519110716303	5.59521663987409	6.11076562262805
GCLM	0.573937624103902	1	22.8115015974441	13.7287623921541	6.65504583900903	6.17474522770459	0.370894274858809	0.0600663284364667	5.19572827230751	5.83793410661148	6.58983246967438	6.64519834992879	6.55245416880198	6.48254357897345	6.46923951726464	5.90437003207849	6.51483512158341	6.12722688187488	6.20029874761157	5.57621636796664	5.65688940057199
ARHGAP29	0.940084264924519	1	20.695652173913	13.2802847069216	7.20965316574985	6.82560496874432	0.19493260518963	0.0285590223990785	6.27212333841895	6.48887819234617	7.25835903519618	7.46371624788581	6.8291581394851	7.23458900682413	7.06004528791025	7.10658737535307	6.44840089321444	6.94162564289118	6.22328430510023	6.28668924162566	6.78020333749252
ABCD3	0.3505525794527	1	28	11.6264554704629	4.18092581515757	4.01282948483405	0.358139274427331	0.0892485653279987	3.6518274666927	4.29793122541443	3.67063030254061	4.42732139444691	4.0506758010911	4.15602816425831	3.38249356313625	3.51987810271604	4.04023992304034	4.54007674909997	4.39100853330704	4.26660985869861	4.10661172388764
F3	0.998868100276321	1	20	5.64141692546442e-05	5.96925705866113	4.30625220020837	0.245102166302709	0.0569177453867772	6.01945512046187	5.75681448351187	4.05979585784796	4.84876239284705	5.16568100024939	4.15602816425831	3.92509392897512	3.94791716054686	3.82438058817807	3.55650683018939	3.79653890250562	3.69183556378623	3.35502637714107
CNN3	0.814318797109507	1	20.695652173913	18.5442266198805	7.87365936503859	7.47046607592262	0.393868015344934	0.0527233523774874	7.98939956389408	7.93310416795099	6.1435455681701	7.15585159846612	7.46247988164608	6.83483089165776	7.45534080939969	7.68066922505867	7.23297984270828	7.43257499895566	8.6525520565655	7.88768177283885	7.19609553486188
ALG14	0.847654055520761	1	24.3686006825939	16.4766735933521	2.98355280228511	3.06809176900287	0.267010955995305	0.0870283472916078	3.56276067853078	2.64769951790405	1.70976486856451	3.78521945501883	2.48679546872106	3.1235876348893	2.50259178631743	3.21250007538748	2.45365660233348	2.86665743055928	3.91421564028942	3.76077383130463	3.77921856854324
RWDD3	0.821488247559717	1	20	0.1340118217773	3.44544214729566	3.48827306568199	0.475250465684982	0.136242334454991	4.32872057758685	3.74579220102148	2.85080367890104	2.87697292986457	3.43663438121632	3.44427353131198	3.32652792939159	3.27943838799544	2.6763964955643	4.18222010281791	4.54490555776553	2.72197547594124	4.20108416479839
PTBP2	0.826240273454541	1	28	8.855763452111	3.29093416394937	2.4697660542079	0.603839934107061	0.244492766057037	3.56276067853078	1.84237136235556	3.06985769025441	2.25391843383234	2.34570634030948	1.62049836998317	1.5307483325864	2.82139126985029	2.77607113444362	2.98778940214897	3.45195377950322	3.3775016832802	1.05043405510373
DPYD	0.985433469936281	1	22.8115015974441	6.75440830680987e-05	4.79070557582891	4.22215046834642	0.225673670941505	0.053449935674578	4.82639734704192	4.6711931146864	4.22099273758861	4.48378489612326	4.41088428656088	4.00825761100789	3.99856404352044	3.94791716054686	3.72810039711526	3.96335267797129	3.59980008296389	4.77978862068673	4.56311513717389
SNX7	0.993823557390518	1	28	1.69468083458317	5.87317511926955	5.75191601586615	0.201067956830643	0.034956692044184	5.72324989915071	6.45254115866921	5.13786986373387	5.87951425327097	6.15796174737521	5.45488346235644	5.42516232497863	5.26018790654936	5.58509259720134	5.6281128590302	5.94772960778013	6.25119136325889	5.92946798939447
AGL	0.815765091202777	1	28	24.104982924433	5.14037682673032	4.87527988675608	0.206413037114015	0.042338705040247	5.03945010220618	5.32991229032383	4.42012041249554	4.51120901271592	4.88886873041446	5.04500523452759	4.97543153365097	5.4609789351289	4.51439788092957	4.98047100078221	5.00897540224561	4.26660985869861	4.73085237198491
SLC35A3	0.665691356659785	1	26.3468634686347	1.8548851728202	4.92379829970629	4.61198135133677	0.275816770619529	0.059804398502085	5.05586205475946	4.53880677334068	5.05473850324471	5.04915710641014	3.85629927104622	4.84172014711762	4.82197489739936	4.96720241007545	4.75327368155504	4.65428232979616	4.54490555776553	3.3775016832802	4.41329649775671
HIAT1	0.779231671051587	1	22.2429906542056	1.9953238395797	5.04979808693151	4.90488523875018	0.318581806239071	0.0649519388796646	5.30960261411927	5.36161199070236	4.09350835667411	4.76010105849443	4.88886873041446	4.6305139535325	4.9007426144791	5.5984084336827	4.54297846594165	4.37221576972935	5.4979261339567	5.23227616521802	5.09304905171052
SASS6	0.999999988186225	1	22.9581993569132	17.4140601026491	4.74419081076957	4.36145419733324	0.174549690064435	0.0400209843247148	4.50641031497607	3.69692616016835	4.75107548344441	4.99190614028856	4.4800358803425	4.6050178691048	4.9007426144791	4.86193626909428	3.82438058817807	3.63278864503864	4.9822744923664	3.69183556378623	3.71662722287189
TRMT13	0.845327462406737	1	22.6666666666667	5.0830069198434	4.1264444330537	3.7978378815192	0.248865979237525	0.065528331382585	4.38176087157842	3.59392946166868	4.87255890927408	4.5645412026533	4.00448132001889	4.08403401821882	3.7658766453332	4.06637817086314	4.07979017773466	4.07693289065086	1.70803198557627	2.8540456428747	3.51069832135986
DBT	0.375750973196313	1	20	11.9799972372362	5.23057732667947	4.92365871242728	0.237740079591071	0.0482852475113713	5.05586205475946	4.53880677334068	4.61841396600037	4.93228904504867	5.056719571352	4.84172014711762	4.62725078602696	5.17485347808159	5.21061482928441	5.36290432693148	4.54490555776553	4.64039485614853	5.09304905171052
RTCA	0.999976733548594	1	26.9433962264151	6.75440830680987e-05	5.6451076995426	5.40307678810222	0.0177995304977647	0.00329433232134697	5.62767652607209	5.63239534730555	5.60332832547463	5.66430884114131	5.41559487516404	5.39663569213453	5.50296744978769	5.63720802922823	4.87066923336812	5.29410101217135	5.55339761332705	4.90689281376407	5.14150435989687
VCAM1	0.974420663275716	1	20	7.9999324559169	3.32415810860294	1.96224903257386	0.199192431832252	0.10151230986771	1.0243740552326	2.01177117915546	1.87395871619331	1.39113224410322	0.963291744073368	2.26616177126973	1.5307483325864	1.82645643449939	2.03780800969841	1.79105458269045	2.76763572829322	2.8540456428747	3.27040170303486
EXTL2	0.85265891247206	1	22.1052631578947	6.1021517033033	4.85244220709099	4.8330962685258	0.167528871945765	0.034662846059316	5.2394911683925	5.06696214777072	4.89184759041126	4.89113011967375	4.26176511647368	4.79738499431474	4.50651629388338	5.29295681122568	4.51439788092957	4.76010666655247	4.74875956139376	5.05148163675932	4.9093625080934
SLC30A7	0.922855034317056	1	20.458452722063	7.0830475594604	4.63099572153115	4.40536252213838	0.136222194953441	0.0309219035366285	5.36333743695437	4.51080669253494	4.22099273758861	3.59326991741523	4.22194605232427	4.35267749482902	4.06847325704371	4.4903301999373	4.07979017773466	4.32701075964773	5.1595671455409	3.94978486024155	4.82286664769186
DPH5	0.996304118941245	1	20	17.6347108403118	5.88141173510406	5.44226612968091	0.153172640911895	0.0281450111519769	4.5300980516428	5.26434354524723	5.07175241267564	5.22508095326057	5.033903759476	5.13682654973618	5.56474589656164	5.87220313319781	5.98985605194312	5.60935610325781	5.83286552471643	6.03165385863717	5.68984674027816
LOC102606465	0.920321294691558	1	24.8780487804878	6.6460107029049	2.25100903491323	1.91358247327137	0.352139412085377	0.184021027054755	1.0243740552326	2.64769951790405	2.02136043755946	2.25391843383234	2.48679546872106	1.40103587475978	1.5307483325864	2.62947087654228	2.45365660233348	1.79105458269045	1.42044905785475	2.57658548274723	0.57359761844582
S1PR1	0.866011266713618	1	25.0526315789474	23.8919718492885	3.25238372805106	3.00241207934978	0.500274547981063	0.166624212386398	3.89013493297217	4.26478439728604	1.5244551205063	3.2468629936054	2.84237233339493	2.97227418982426	3.14429194558538	3.51987810271604	2.95687223498006	1.79105458269045	3.28720797954215	2.8540456428747	2.98192216182582
COL11A1	0.974276146597858	1	20.458452722063	0.803408605611899	8.06348396861997	7.6975476031535	0.337035450051314	0.0437847828200814	6.30682084468966	7.09042759366518	7.63833093405149	7.69654434329797	7.86277592039391	8.20924859074842	8.00476921992216	7.98637469749259	7.84834675013007	8.14930293211932	7.83436049123081	6.60994607755376	8.44429965729812
RNPC3	0.649854753600924	1	28	18.7233125315013	3.91094530015166	3.45615487227633	0.320013900672636	0.0925924654706993	1.47850051449528	3.69692616016835	2.92757714896617	3.73957285221484	4.00448132001889	3.92827939218549	3.48830472514715	3.21250007538748	2.77607113444362	4.07693289065086	3.85657676064039	3.3775016832802	4.24609742075566
PRMT6	0.413402215882951	1	20	18.8103976484513	2.97035628393298	2.89756707390423	0.232982127949521	0.0804061207237548	3.46783130930898	3.16146118621419	2.85080367890104	2.49275930136293	2.01387163380465	3.32441148794785	2.93566251148666	3.4634196382165	2.03780800969841	3.09953395960459	3.19719719479719	3.46273507874469	2.1384357232133
NTNG1	0.348750728497592	1	26.3468634686347	16.055625124347	3.03617265529835	2.87944100728219	0.565555795603228	0.196411662601499	2.22276492343147	1.16713215539074	2.92757714896617	3.31068578865841	2.84237233339493	2.50543833216239	3.14429194558538	2.28312744083135	2.45365660233348	3.70523884239975	3.59980008296389	4.21840520767024	3.08462616031216
SLC25A24	0.974202253986146	1	28	6.75440830680987e-05	5.93919328547159	5.56869035160758	0.0185233183957116	0.00332633298426519	5.84156493807233	6.07629371764141	5.62654268420448	5.87951425327097	5.28642255630383	5.524534243015	5.25570600991044	5.4609789351289	5.26309510154008	5.7184042872845	5.51665461554486	5.34881487578678	5.60599723380657
HENMT1	0.9999992072895	1	21.0619469026549	3.7042776777691	2.63302948777834	2.35195374464648	0.00423401291750191	0.00180021096381652	1.66122330615333	2.16335398719131	2.76971391590624	1.7997558437758	2.48679546872106	2.71061809252441	2.50259178631743	2.82139126985029	2.03780800969841	3.2999924205871	1.42044905785475	2.57658548274723	2.31781539313053
PRPF38B	0.78109065680922	1	20	13.6123515915338	7.33459927002583	6.93815113195508	0.228531602149186	0.0329384007068738	6.41891527192373	6.29728492141294	7.43639554520385	7.66025646035427	6.88121526755931	7.29163824756822	6.92523408720383	6.91463765318053	6.72274752923432	6.97130916136203	6.4051527810498	6.76061140584148	7.14353317351434
STXBP3	0.988823505082313	1	21.4414414414414	6.75440830680987e-05	3.54744529645638	2.8428224624397	0.384785854725558	0.135353459390966	3.92628907626506	2.42575773525197	3.31818429947175	3.1800855546574	2.84237233339493	2.26616177126973	3.07804531743377	2.62947087654228	2.19013559520829	1.49663368512573	3.96963991355993	3.3775016832802	2.7515783525049
CLCC1	0.999972705026295	1	20.5763688760807	3.4978696339992	5.13591026509503	4.91943870475145	0.04285410751718	0.00871117826425793	4.64303186118084	4.79244576931508	5.12162239757575	4.78278241972344	4.98716026553888	5.46908522713759	4.67285071567466	5.29295681122568	5.13753267254624	4.76010666655247	4.58094487587115	4.90689281376407	4.73085237198491
WDR47	0.999958204055445	1	24.040404040404	6.75440830680987e-05	3.58152862253846	3.32985938473853	0.147935726385687	0.0444270190698469	3.6518274666927	3.29879251394375	3.5784021884863	3.11006656859968	3.74831752436678	2.80321078551535	3.7658766453332	2.99075237591318	3.03942974066466	3.70523884239975	2.33300265476153	3.69183556378623	3.71662722287189
TAF13	0.999999848068565	1	28	13.7305530059191	4.55057709802847	3.83590939789296	0.320238180532949	0.0834842920713543	3.73571386198612	3.74579220102148	4.87255890927408	4.17637689820645	4.57791958818161	4.49827368641041	4.13515084660183	3.62656995132993	3.45487238800368	3.2999924205871	3.19719719479719	3.88949129984517	2.871342531333
TMEM167B	0.999612798531488	1	20	15.8019395925095	6.27364394287813	5.90848135019942	0.122447999474156	0.0207241069602468	5.84156493807233	5.64533135268173	5.62654268420448	5.30560185153126	5.94211999199218	5.5909767040557	6.07829742668905	5.97674921506304	6.1838243097682	6.20424564112531	6.59335183089442	5.73883094701836	5.91560288725763
SCARNA2	0.996072069755524	1	28	12.0781279062553	1.70131093399356	1.33027288021765	0.447094061312519	0.336091991320885	-0.143520440799451	2.74705489656074	1.31178548077403	1.13320850610468	1.81410852316804	1.40103587475978	1.5307483325864	-0.143520440799451	-0.143520440799451	3.20324203611679	0.58088604430737	1.7804296371	2.62096458313776
SARS	0.926539789358029	1	20.695652173913	13.8265365997543	9.09134883523586	8.54216044035737	0.206747501184577	0.0242031863751704	7.90132329368864	8.23857334938805	9.0670508538084	9.19514104618209	8.92185909308483	8.92225383400456	8.90047674203275	8.51857874632099	8.42183257808824	8.40451588725212	7.78113716312287	8.06169745541007	8.35208377189342
PSRC1	0.999681349409599	1	23.1067961165049	10.678772133524	3.00095070601259	2.66097078382292	0.15270595968546	0.0573873116585195	2.71130854554183	2.74705489656074	2.85080367890104	3.2468629936054	2.84237233339493	2.89021755120471	1.88087218342148	3.21250007538748	2.86930212251804	2.03545509672778	2.33300265476153	2.8540456428747	1.93354288184838
SORT1	0.720475152689921	1	20	16.2091427749351	5.65902427261772	5.49277178115667	0.267884102596691	0.0487702954482263	5.69209033423316	5.32991229032383	4.75107548344441	5.52326887601316	5.37985338797672	5.71533129708627	5.21003836202052	5.44648759022112	5.6257422926897	5.73580374327396	5.90571994521774	5.05148163675932	5.70604731089644
PSMA5	0.90038517776744	1	27.148288973384	3.5191966642727	4.26229630108189	4.1206810842936	0.218916571260325	0.0531263077103318	4.7678273498731	4.98791905902905	3.52997858680913	4.14170204860185	4.26176511647368	4.04664326935952	3.72316682030363	4.59914851477788	4.04023992304034	4.45858626126247	2.88759745210945	4.16853405553328	3.95218227014455
SYPL2	0.986628245499252	1	20	10.4702768998609	4.55166583151748	3.65625944825291	0.409084889288072	0.111886176317041	1.26923253883499	2.74705489656074	3.06985769025441	3.1800855546574	4.13885098966006	3.92827939218549	4.45524375078486	4.59914851477788	4.3623299998197	4.45858626126247	3.5277700003329	3.08665456957301	4.41329649775671
CYB561D1	0.927149950307213	1	22.3824451410658	2.1654050028057	4.82401371640002	4.685864110755	0.160170116755644	0.0341815539183097	4.72741652940835	4.64566990009096	4.36597511430647	4.71363970778183	4.13885098966006	4.77469580409622	5.13055848527628	4.67569325387079	4.42509332474235	4.98047100078221	4.7167220071792	4.93699311372841	4.93707922125431
GNAI3	0.313544194532754	1	20	3.3114655229595	6.56509406362022	6.37520873537579	0.187500163443244	0.0294108273510815	6.8584756332454	6.5725254912088	6.1832270203064	6.22418313447537	6.35490848344675	6.65395623233204	6.47568642049597	6.53094168477319	6.21967400702475	6.10061233707537	6.72801891347288	6.27495339682113	5.99686249187813
AMPD2	0.992768702632283	1	26.1538461538462	21.8460857284563	5.23666071039998	5.19134028081138	0.122086857051834	0.0235174059968869	5.79344051560301	5.55224452058931	4.81309552131525	4.76010105849443	5.43313896230578	5.04500523452759	5.01137431783057	4.96720241007545	5.57128412847751	4.82657587116732	5.29591490041879	5.13175411963909	5.27780951780184
GSTM4	0.738195150673206	1	20	4.8622741746789	4.43628539839688	4.2254097870723	0.368261533727963	0.0871540400305468	3.07560727254327	4.36202410384024	4.0252766869973	4.03237782301717	4.00448132001889	4.04664326935952	4.71705339793812	4.3726295088361	4.26274804758399	3.90302325103376	4.58094487587115	5.07873842374438	5.04290956169236
GSTM5	0.994110338375427	1	28	19.999954215033	5.60732011484741	4.48607480374048	0.00417377718900914	0.000930385107606555	3.19895753944767	4.16051385365962	3.91646839945562	4.36855772303986	4.09543693117568	4.44178592107378	4.28949304198124	4.34164025094668	5.228321219642	4.72568722241376	4.43104901596931	5.51766637000042	5.60599723380657
GSTM3	0.998363153137247	1	26.1538461538462	14.1792292064362	6.761859260797	6.2969267051376	0.0376627214019503	0.00598112748735373	5.670937013678	5.65815239668988	6.13547660320078	5.86895339726098	6.25979323463519	5.94606286689285	6.33385469875597	6.51018874569318	6.55748370339734	6.73219231660859	6.83634931965225	6.70046582135086	6.65227282366612
CSF1	0.73576687887396	1	21.7021276595745	4.5956771367679	5.90253778632156	5.36339112790804	0.259421646381836	0.0483689591519724	5.99413012339423	5.63239534730555	4.75107548344441	4.80511270772843	5.1230787870713	4.92650121391214	4.97543153365097	6.0647716705468	4.99999129159372	5.03770888705294	5.83286552471643	6.39907806372862	5.53522198285949
AHCYL1	0.998603604502015	1	20	7.9999556425793	9.02334244514779	8.7282568207286	0.0459038979791752	0.00525922860910311	8.75017154991694	8.71112235350526	8.63790828525616	8.66924944372252	8.6453196546762	8.49255558732268	8.56630190091678	8.75155652563376	8.80478550633192	8.76592674898892	8.84452667604441	8.7172704125975	9.13359695791903
STRIP1	0.999638306242857	1	21.3134328358209	3.2567296027296	5.9706107287441	5.78950079644014	0.0756776188766047	0.0130715275008059	5.95090812543527	6.15075929693145	5.46850888892941	5.28985319088326	5.91740164571873	5.51087050116967	5.68089146762587	5.72387762520154	5.8821259798794	6.03184527682384	5.84773370865635	5.93055445546054	6.0099716695608
KCNC4	0.643485612422759	1	28	7.5786807431641	2.39844821703511	2.28542388768852	0.466068446248317	0.203930854472559	3.00973766427324	3.00966852666438	3.71462365734653	2.11782186703674	2.1893087045031	2.50543833216239	1.71640562377189	1.99525737962745	2.6763964955643	2.03545509672778	2.33300265476153	2.2327446363117	0.57359761844582
RBM15	0.739964380476864	1	20	8.47594629618319	2.81707748849774	2.94532364898553	0.010986131563431	0.00373002524432757	2.33460494055716	3.16146118621419	3.19935737288968	2.958927236573	1.81410852316804	3.19368129823965	3.43636898645184	2.40804413548126	2.6763964955643	2.73441495560982	3.85657676064039	3.76077383130463	2.7515783525049
LAMTOR5	0.962354175436534	1	20.112676056338	18.1049486826165	6.05846925951196	6.03444563449132	0.150065753520634	0.0248681921439307	6.94472553618573	5.76868601487625	5.89857613714441	6.10324631496712	5.45047226294672	6.09085264135813	6.1765438907161	5.87220313319781	5.93699634557903	6.12722688187488	6.15319892795387	6.05928424800501	5.79960666797657
LRIF1	0.383589690061202	1	21.8348623853211	5.9705584677839	4.54565912814988	4.29160996163373	0.318300324366892	0.0741680458411745	3.41791660664716	4.72092360247364	4.94821295664267	4.76010105849443	4.13885098966006	4.29005944068011	4.50651629388338	4.77181802973584	4.07979017773466	4.57915844971819	3.66840425650768	3.8265676136858	4.33211776715101
DRAM2	0.999031627774998	1	20.8163265306122	20.7799102157431	4.28638940183342	4.14693520629684	0.242964863800968	0.0585890185677466	4.5300980516428	4.81551967564095	3.06985769025441	4.51120901271592	3.74831752436678	3.84360588250616	4.03394206097415	4.83992893745512	3.26205368910999	4.69042649613354	4.0744826993783	4.77978862068673	3.95218227014455
CEPT1	0.999703391921673	1	20	3.7755328937151	4.49084484839111	4.09280084672684	0.100534333002936	0.0245637002062627	3.46783130930898	3.83882265023515	4.36597511430647	4.10617322973622	4.18099669273258	4.44178592107378	4.48110778489507	4.5183138889418	3.95773011765405	3.90302325103376	3.96963991355993	4.48607810002507	3.65119670784647
PIFO	0.847130809047193	1	20	0.198402136049101	0.84537811431865	0.877567445245999	0.764622170695268	0.764622170695268	-0.143520440799451	1.65040124101014	0.37806982773274	-0.143520440799451	0.513521492005143	1.14209339462461	0.764623944407756	0.428175523284352	-0.143520440799451	2.58881608730835	2.76763572829322	1.48686381140981	0.57359761844582
WDR77	0.758032424430135	1	20	18.9333159551857	4.9085357978513	4.64049375745563	0.311126458800318	0.0670459815403153	5.33672018792528	5.32991229032383	4.30971819942094	4.10617322973622	4.75576681881076	3.96882264647763	4.42890755956195	4.5183138889418	4.26274804758399	5.0093737842897	5.11109569805189	5.0236999555282	4.15462110218852
ATP5F1	0.908906314402448	1	26.542750929368	1.3987405881163	6.42379551770897	6.37583212908487	0.159254075859069	0.0249777711575238	7.0712085957413	6.42279784647421	6.04360522682296	6.37360825937216	6.01383122217049	6.51027704368567	6.23090916539601	6.53779351763419	6.28880673292018	6.44541314225493	6.01513659803598	6.6559157737824	6.2498690074666
RAP1A	0.999281014066866	1	28	6.75440830680987e-05	5.70307404110881	5.22211593440396	0.0613441035337991	0.0117469823160486	5.86968742584296	5.2474749139606	5.15393638863931	5.87951425327097	5.056719571352	5.15450979644215	5.39826603224905	5.7711614491453	4.89304405388372	4.79372403898125	5.20646285475893	5.05148163675932	4.37327803594709
FAM212B	0.964242964847998	1	20.2266288951841	11.091073623103	2.77495287569216	2.1164782055045	0.373129939045505	0.176297557931414	1.82338351631634	2.64769951790405	2.39026821352965	3.1800855546574	2.48679546872106	1.81094209183645	2.60023067331592	-0.143520440799451	2.45365660233348	3.09953395960459	2.1531791441916	-0.143520440799451	2.7515783525049
DDX20	0.974883761357875	1	20	0.0892605406303986	3.95679354977578	3.77262268166766	0.252388356429101	0.0668999732349419	3.73571386198612	4.29793122541443	3.52997858680913	3.4867825717103	3.290291647829	4.35267749482902	4.16736852946029	3.06851739232667	3.3934190043923	4.54007674909997	3.37193120684994	3.88949129984517	4.05694955164481
LOC643355	0.648200089721893	1	22.9581993569132	8.9249074744081	2.46484658803378	1.81433184116255	0.620554240671662	0.342029074611862	1.26923253883499	0.847089440681549	2.76971391590624	2.59882220118845	1.58217042997734	2.50543833216239	1.31762062090853	2.99075237591318	1.86747729051296	2.4268565951612	2.49287594571398	-0.143520440799451	0.57359761844582
CTTNBP2NL	0.963310432666135	1	20	15.7234152786915	6.69922621914233	6.39531782572369	0.164931327987214	0.0257893872488738	6.77667540773293	6.15075929693145	6.50469158748107	6.86837886408236	6.51998408484499	6.70284792227489	6.23851105838671	6.32455047618635	6.10933638217832	6.26542892981348	6.39506630683249	5.83787519009522	6.21633024110228
ST7L	0.999994361464163	1	24.040404040404	23.994029941928	3.89045027306387	3.64874107557182	0.120044179070781	0.0329001638056678	3.6518274666927	3.16146118621419	3.95365713735037	3.99401456831122	3.50459102552661	3.84360588250616	3.92509392897512	3.86316910520769	3.82438058817807	3.20324203611679	3.79653890250562	4.11687703687846	2.4773378613231
CAPZA1	0.302666730689644	1	22.2429906542056	0.248114128868202	7.02127125346157	6.91339928835021	0.212639656883697	0.0307576125744707	7.13438983534715	6.97732365577093	6.49841342246567	6.77530776902182	7.02698405198548	6.89392495599669	6.98520482801493	7.12944739178505	6.6588953382867	6.67921657192421	7.29266045012007	7.25459351843882	6.8835326598195
MOV10	0.251852509200154	1	20.695652173913	7.0041440788182	4.34472148674799	3.69723334113175	0.67358181038355	0.182185366254801	3.19895753944767	3.69692616016835	4.54720924157631	3.54100851916614	3.69113638747198	3.60723956523162	4.13515084660183	4.3726295088361	4.22796569782625	3.39066027812759	1.94770679586385	4.06330148385546	4.15462110218852
RHOC	0.859968354956762	1	25.9636363636364	19.9335977793579	7.88030586746138	7.7345778617813	0.111575292421905	0.0144255180328883	8.14515590185104	8.16637172001521	7.78996394783062	7.66025646035427	7.96882769902353	7.76147149345166	7.88394800154079	7.82489506991469	7.38279745966707	7.43257499895566	7.5415599873639	7.30162330242796	7.69123436227208
SLC16A1	0.987229539795126	1	28	18.6691342330553	7.15167430607685	7.12099498365705	0.00073765769668116	0.000103589133031846	7.49188013195808	7.1460964840115	7.13022364229617	7.15150099637137	7.00368924510155	7.38447632747779	6.94859569945766	7.16970421185659	6.97430648280083	7.26292813174333	6.91610327470534	6.78563980123072	7.20752048173228
LRIG2	0.9712184778359	1	20	11.754769174442	2.37588073402561	1.9395101476346	0.2478048530779	0.12776672160242	2.10152076187902	0.847089440681549	1.87395871619331	1.39113224410322	2.01387163380465	1.97915260215849	1.88087218342148	2.14636059702385	2.56932093040331	2.4268565951612	1.42044905785475	1.7804296371	2.4773378613231
MAGI3	0.483155251977373	1	28	12.3806224151733	3.94892785163036	3.36456251040816	0.53395442944671	0.158699512282783	2.33460494055716	2.74705489656074	4.0252766869973	4.06974731427328	4.22194605232427	2.61167271976848	3.00860971182696	3.14230419430891	3.03942974066466	3.47596537659096	3.45195377950322	3.54321261290537	4.52709365957703
PHTF1	0.999925253538677	1	28	13.0912693120717	4.26544359600088	3.73113495139673	0.0623317806384558	0.0167058499492553	3.6518274666927	3.64634675666876	3.2599938813085	3.78521945501883	3.36531779148313	2.80321078551535	3.26830332767507	4.43267983186041	3.3934190043923	3.96335267797129	4.68395681425129	4.40225322651688	3.89680018296377
RSBN1	0.77983206040901	1	28	18.1876338747511	5.28893680879742	4.96499911452211	0.0312648475271434	0.00629704997040119	4.15678872349684	4.64566990009096	5.12162239757575	4.89113011967375	4.88886873041446	4.90576844010273	4.9935148560421	4.98736436726555	4.65195441060493	5.55157672712043	5.18320553857505	5.30332270000302	5.25596764025075
AP4B1	0.85780495417874	1	23.8795986622074	19.9007273316736	3.37304793733456	3.45661141853776	0.171359402726755	0.0495743900537262	3.31258704308068	3.48301042272333	2.76971391590624	3.37180436188265	3.63159500970627	2.97227418982426	3.48830472514715	3.27943838799544	3.11751755645002	3.70523884239975	4.34982496868117	3.76077383130463	3.77921856854324
DCLRE1B	0.99827491152223	1	20	7.84755979023169e-05	2.50637121876075	1.87600984842028	0.397807222400327	0.21204964501402	2.94071614376443	1.42890827087879	2.76971391590624	2.25391843383234	2.34570634030948	1.62049836998317	1.5307483325864	2.40804413548126	1.1872125358111	2.4268565951612	-0.143520440799451	1.48686381140981	1.93354288184838
HIPK1	0.900702801679446	1	28	20.1763610204577	5.29992708120689	5.27333989123915	0.081343482690965	0.0154254200124867	4.38176087157842	5.4962247887312	4.91088178265685	5.22508095326057	5.22731454260418	5.55147952221041	4.93857035462972	5.40211917302089	5.17453646397278	5.2704175585964	5.3801429426984	5.77260686871809	5.76908943225723
OLFML3	0.807114101541396	1	20.8163265306122	8.8085391740886	9.66210688279313	9.58072324874838	0.154792936401832	0.0161567067937229	9.1872877847097	9.82136272748003	9.74897702888999	9.355982972129	9.32334435567721	9.53022062520488	9.6216476852445	9.38716626045069	9.94592159990873	9.61729114352386	9.35954458407412	9.78044121096293	9.8356752233502
TRIM33	0.972027943781446	1	25.4092526690391	15.9161594103413	4.65279477223497	4.57952354025619	0.0327485221916271	0.00715107628637609	5.18084058233451	4.16051385365962	4.75107548344441	4.66563215722848	4.6091253000473	4.77469580409622	4.16736852946029	5.17485347808159	3.99957479678799	4.07693289065086	4.2187126163727	5.05148163675932	4.69882891688864
BCAS2	0.832834674879334	1	22.6666666666667	5.91716821163211e-05	4.16754655404435	4.01089245791821	0.0895850751328744	0.0223354468046177	4.32872057758685	3.83882265023515	3.62525311095977	3.91408498674605	4.18099669273258	3.65771252767097	3.48830472514715	4.14027170792273	3.67743840939954	3.90302325103376	5.03519110716303	4.52623214443345	3.95218227014455
NRAS	0.859581826413326	1	20.8163265306122	20.2258219367686	5.29169865618652	5.45260841765126	0.498590479010044	0.0914407272299253	6.57509557712464	6.15980294579508	3.91646839945562	5.65204182690124	5.32452399536831	5.10079622873769	5.13055848527628	5.4609789351289	5.24581292923212	5.06549817987713	6.56663997093001	5.6507606654875	5.40234100073301
CSDE1	0.998852458949318	1	28	19.9999454484432	11.0774468687323	10.8199275887976	0.00316264452093762	0.000292298122605927	10.5793267651406	10.6300321123774	10.6634251202008	10.6017598595697	10.8312258358618	10.765574797098	10.8157212307714	10.8854412809806	10.9780080876586	10.9092800723439	10.9530978400587	10.9030029525885	11.141190853382
SIKE1	0.999973149968301	1	28	23.3865699278473	4.5229171910866	4.06218303494589	0.13909565023349	0.0342416008921524	3.8530514217168	3.69692616016835	4.33812085202361	4.21023786876925	4.37502444317306	4.38299596812973	4.55602900514484	4.54576509558877	3.87021367367922	3.77422400473733	3.79653890250562	3.76077383130463	3.51069832135986
TSPAN2	0.99854802293463	1	20	15.7250225472793	2.66066229611749	1.88000644037263	0.024239510625563	0.0128933125467158	4.5534031316944	2.74705489656074	2.68379346259905	2.37827580274302	2.48679546872106	2.97227418982426	2.1624021997333	1.15443934599601	0.863820687305708	-0.143520440799451	1.70803198557627	-0.143520440799451	1.05043405510373
NGF	0.999961033752067	1	20	15.7995365775634	1.76655650134213	1.42528080429904	0.176311369773462	0.1237029006787	2.33460494055716	0.847089440681549	0.760345797755388	2.69761880368474	1.58217042997734	1.14209339462461	1.06745766086434	1.41478585893744	1.45122195297436	1.1263071843942	0.58088604430737	2.2327446363117	1.05043405510373
VANGL1	0.705883309863167	1	28	19.4544819816806	4.3867224737002	4.12485563657369	0.266136400641517	0.064520173332074	3.6518274666927	4.26478439728604	3.52997858680913	4.5645412026533	4.13885098966006	4.41269038586929	4.37474746819702	3.94791716054686	3.87021367367922	4.13053676012728	3.66840425650768	4.40225322651688	4.52709365957703
SLC22A15	0.96373628001888	1	20	0.0115608291442015	2.84790998872702	2.4676944625181	0.301961836848306	0.122365974165284	3.07560727254327	3.23176031875344	0.37806982773274	3.03647520176629	3.03851177000494	2.80321078551535	1.88087218342148	3.34340811763145	1.67431040776365	3.39066027812759	2.88759745210945	0.620869444652929	2.871342531333
ATP1A1	0.982321004470887	1	25.4092526690391	22.590670394457	7.75982127914984	7.68390524982004	0.0817231283013324	0.010635624157813	8.11610370700663	8.51010962862755	7.33081762031639	7.35817936693926	7.65419900503766	7.3694122791878	7.23744364867265	7.8690297323894	7.63592924528939	7.54541629233175	7.76947214653601	7.76719699549375	7.75101433634466
CD58	0.992906786361261	1	20	9.66904773590278	2.60592766978411	2.13887083345481	0.154912025041265	0.0724270127107414	1.66122330615333	3.00966852666438	2.4948873331446	2.37827580274302	2.73330254051168	2.12978263420039	1.88087218342148	2.62947087654228	0.446340293553264	2.03545509672778	1.06089674615187	2.97503304390269	2.31781539313053
PTGFRN	0.512713262237833	1	20	19.5609926572894	4.41033729070089	4.39072924116989	0.335616020688674	0.0764374212697412	4.5534031316944	4.64566990009096	4.36597511430647	3.95460324871498	4.37502444317306	4.55263279529276	4.37474746819702	3.57421007719431	3.87021367367922	4.85869625423477	4.78010109434227	4.60333538720115	4.6660784706722
TTF2	0.180167438316861	1	22.5236593059937	16.1593342953424	3.14551696450139	2.79146766451333	0.434440036417971	0.155631405636831	2.53521715678502	2.30051354996853	2.76971391590624	2.79008121017486	3.56949012561338	2.71061809252441	3.00860971182696	2.28312744083135	2.86930212251804	3.09953395960459	3.10119467072197	2.72197547594124	2.1384357232133
MAN1A2	0.860197361441134	1	20.112676056338	12.9637738172797	7.55139141169356	7.27728151945204	0.203576622742562	0.0279742678908883	6.75170654941216	6.89847579084615	7.5317003422159	7.86011504785608	7.27089231027447	7.41780611417283	7.20288932034765	7.54442085100754	6.85400303350986	7.42186519889641	7.11356037409448	6.97887268355086	7.43837976014074
GDAP2	0.672006629434817	1	20	19.2608628398899	3.56226676671026	3.27884940379092	0.354431501647212	0.108096303916071	3.25689071266834	3.64634675666876	3.13606006834097	3.1800855546574	4.13885098966006	3.1235876348893	3.38249356313625	3.27943838799544	2.56932093040331	3.90302325103376	3.85657676064039	2.72197547594124	2.4773378613231
WDR3	0.829302571603237	1	22.8115015974441	6.75440830680987e-05	4.86298363677453	4.36097520514793	0.198410379380457	0.0454967914392732	4.7678273498731	4.90429301243028	4.7927169876069	4.82710262522474	4.09543693117568	4.68019293735187	4.45524375078486	4.62511729837946	3.82438058817807	4.13053676012728	2.88759745210945	4.52623214443345	4.45223479505538
TBX15	0.929101558463193	1	28	0.103513166071298	6.26073563139565	6.15105517667651	0.0303833487634706	0.00493953441983057	5.93325011721646	5.84915906534737	5.96382708434097	6.19065170633214	6.03696414486309	6.23078669861304	6.144532741032	6.40169502884605	6.12832200867189	6.24126608046547	6.10450938976782	6.22703139164615	6.49333497262026
WARS2	0.99971803292263	1	20	0.522635229947603	4.56366983894836	4.12253151787043	0.0290523155847261	0.00704720278275364	3.69438028176008	3.69692616016835	3.19935737288968	4.3072984886158	3.56949012561338	4.41269038586929	3.88690643883448	4.27759031811781	4.15577944334028	5.19694109391059	4.34982496868117	4.16853405553328	4.69882891688864
ZNF697	0.633148605906627	1	28	4.4131477285017	3.32088536339456	2.96141118402063	0.595254815991571	0.201003771176217	3.36621286076559	3.64634675666876	3.91646839945562	1.96753652637951	2.1893087045031	2.80321078551535	3.26830332767507	1.99525737962745	3.87021367367922	3.84006049942162	2.49287594571398	2.57658548274723	2.7515783525049
PHGDH	0.999728891130403	1	20.112676056338	3.6347900890071	7.47885073612756	7.11984729168905	0.0301553126892846	0.00423538756575364	6.79634394808175	6.71431614835661	7.55608642344316	7.11621564084203	7.2263051114386	7.42874710065571	7.52537571304837	7.42384745940628	7.03089408726736	6.95654374325401	6.95781598521337	6.74368128381165	7.03228916959472
NOTCH2	0.998929393712453	1	22.1052631578947	21.2393562535778	5.45990869154999	5.25863679524639	0.193977130487015	0.0368873413471648	5.77373208046407	5.36161199070236	4.6862690317318	5.08609997428508	5.43313896230578	4.84172014711762	4.75994192053252	5.92542296921347	5.09955472719033	4.79372403898125	5.97507148514326	5.57621636796664	5.27780951780184
SEC22B	0.981602147261509	1	20	15.9323970079701	3.80058823847483	3.72712524372098	0.0563930387180532	0.0151304383487133	4.50641031497607	4.04811595832691	3.52997858680913	4.24332229203746	3.12741100840245	3.44427353131198	3.80735835076287	3.98849458775208	3.03942974066466	3.90302325103376	3.96963991355993	4.16853405553328	2.7515783525049
GPR89A	0.618200970462568	1	24.7058823529412	3.2294910957554	4.52826790303998	4.37064315825839	0.146653847751897	0.0335542945149371	4.24531436388454	4.88260651565701	5.27640699594951	4.89113011967375	3.69113638747198	4.75164407290285	4.62725078602696	3.86316910520769	4.99999129159372	4.32701075964773	3.85657676064039	3.61943708973493	3.83920692711485
RNF115	0.999097715967334	1	23.7209302325581	8.19237743175911	6.78984816715005	6.53370490758398	0.0339292098079553	0.00519295105730472	6.50510645263	6.95671531125048	7.04663747217711	6.42497907090977	6.66809588758275	6.73258466544981	6.42328605538153	6.39416357713552	6.28880673292018	6.44541314225493	6.27919531656122	6.21479796987439	6.53926903526285
POLR3C	0.941943464557917	1	26.1538461538462	9.49583266976018	5.15206089058	4.90207728240403	0.168610313080554	0.0343956864339489	5.22505053651868	4.90429301243028	5.24675016350266	5.19157063008316	5.18651944957785	4.86338705423546	5.09749858663723	4.83992893745512	4.72860310830167	5.2704175585964	4.68395681425129	4.44477438696562	4.05694955164481
PIAS3	0.995738114621979	1	20	18.7778187246425	2.7928521091919	2.54431839200758	0.324897265407092	0.127695207654705	2.71130854554183	3.23176031875344	1.5244551205063	2.87697292986457	3.12741100840245	2.12978263420039	3.26830332767507	1.41478585893744	2.77607113444362	2.4268565951612	3.45195377950322	1.11789181047686	2.98192216182582
ANKRD35	0.845907688657541	1	28	27.7573848148072	4.4917240198784	3.80620645757216	0.253189016258299	0.0665200427461309	1.47850051449528	1.84237136235556	2.59243010677285	4.06974731427328	4.00448132001889	4.6305139535325	4.58016238349647	3.86316910520769	4.95815886776792	4.32701075964773	3.59980008296389	5.45663930976237	4.24609742075566
ITGA10	0.999979283164299	1	28	6.75440830680987e-05	3.41292775929634	2.26184523485811	0.193656689469544	0.0856188949115664	3.31258704308068	3.29879251394375	3.13606006834097	2.79008121017486	1.81410852316804	1.97915260215849	1.5307483325864	1.15443934599601	1.86747729051296	1.49663368512573	2.49287594571398	1.7804296371	2.871342531333
PEX11B	0.205122295435746	1	20	16.1657137919024	4.8943476970242	4.90095398417936	0.337119219008596	0.0687864485357018	5.54870149897176	4.6711931146864	4.7927169876069	4.53812153541722	5.14453714125747	4.86338705423546	4.69512134073715	4.5183138889418	5.02046125941887	5.24633881649888	5.20646285475893	4.44477438696562	4.59825908956717
RBM8A	0.995330266253647	1	26.9433962264151	6.75440830680987e-05	7.21169226711105	6.8584914634503	0.0578660734611541	0.00843714303203979	7.21697946940298	7.12777782981551	6.94411629640092	6.85773587652541	7.04990869297314	6.76747811750083	6.88705035633722	6.56487999676729	7.25905494087843	6.61484793287613	6.34354823445068	6.95700566528547	6.54828292001898
LIX1L	0.840288211570341	1	20.695652173913	18.4426630764617	6.55113790133686	5.99015989522272	0.585782295689118	0.0977907611708816	7.04267222749728	6.72654108875663	4.0252766869973	5.53667587421488	6.19956076494835	5.0638429763609	5.64701891823563	6.03602346541162	6.00019949391571	5.86792463066985	7.42742837223051	6.59114006862966	5.58862625830776
POLR3GL	0.744128219041453	1	20	7.6487761716103	6.60267406573035	6.46877381698886	0.165108636195208	0.0255239464025756	6.05254475110512	6.06670934316258	6.7984109006941	6.70579710415033	6.32702649895045	6.70884450767136	6.46923951726464	6.63684767044717	6.47088726703617	6.66111670792833	5.91985952196259	6.7179076520313	6.66889841473902
ANKRD34A	0.731502074733599	1	20.8163265306122	2.3606553192839	2.93883112964495	2.79926647027533	0.418851984712402	0.149629193633432	2.94071614376443	3.48301042272333	2.4948873331446	2.69761880368474	2.61530756230565	3.32441148794785	2.69167834130645	2.62947087654228	3.03942974066466	1.79105458269045	2.88759745210945	3.88949129984517	2.62096458313776
TXNIP	0.984949407312112	1	25.9636363636364	22.0362960922805	8.99374927700586	7.85287825276172	0.0382324019862356	0.00486858458206581	7.25656639888602	7.47072854095787	7.04232829274198	7.26459374965615	7.41911775042339	7.61269792443621	7.39199334185677	7.86085667261509	7.97959631155426	8.30603226742027	8.59423449293372	9.01231216581628	8.87700228675513
PRKAB2	0.999915946489105	1	28	9.62355772816966	5.63663851527088	5.49940704010795	0.0905069581754577	0.0164575848842207	5.3894724894307	5.80372550179447	5.46850888892941	5.46835911042715	5.94211999199218	5.41141958733461	5.14680861490158	5.83930264085214	4.93677881865653	5.57109476744269	5.81784251465726	5.32624809227524	5.46079473473891
CHD1L	0.828641967365696	1	22.2429906542056	9.21122086207089	6.05576783187916	5.78720149228786	0.157314311307851	0.0271831405071158	5.5370579804257	6.28906564593847	6.07769373482294	5.99085076963873	5.82739166541816	5.90486564324659	5.69200786389186	5.64991275966956	6.05083274584021	5.31740194638425	5.4204819339817	5.57621636796664	5.76908943225723
PDIA3P1	0.897824030189202	1	28	25.4803137873704	2.74389016741179	2.392970820611	0.286326129807953	0.119652996744375	2.62594783890527	2.16335398719131	2.68379346259905	1.96753652637951	2.34570634030948	2.71061809252441	2.50259178631743	3.14230419430891	2.03780800969841	2.86665743055928	1.42044905785475	2.2327446363117	2.1384357232133
BCL9	0.974974659991055	1	20	11.890606628205	2.78755791180426	2.56056271927811	0.386525397323	0.150953301949179	2.62594783890527	2.01177117915546	2.39026821352965	2.59882220118845	2.48679546872106	2.50543833216239	1.5307483325864	3.34340811763145	2.32790455819018	3.39066027812759	1.06089674615187	3.08665456957301	3.43496102621146
ACP6	0.801249459358292	1	21.9692307692308	6.75440830680987e-05	2.37719080707595	1.84023435399768	0.0691137886790173	0.0375570581697251	2.33460494055716	2.30051354996853	2.39026821352965	2.11782186703674	1.81410852316804	1.62049836998317	1.71640562377189	1.82645643449939	1.45122195297436	1.49663368512573	0.58088604430737	2.2327446363117	2.1384357232133
GPR89B	0.975089635535935	1	28	20.4195988907855	3.39751389197405	3.04496024624833	0.100777809168154	0.0330965927362504	3.46783130930898	3.42417988364222	3.37411835028648	2.59882220118845	3.21114876656407	3.70647921023465	3.32652792939159	2.90855560570827	2.95687223498006	3.09953395960459	2.88759745210945	1.11789181047686	3.43496102621146
NBPF11	0.986797355907646	1	26.7415730337079	21.2583815035206	4.22512833088716	3.31339807022677	0.175390319303922	0.0529336697814635	3.1386003089221	2.92733013678005	2.39026821352965	3.03647520176629	3.63159500970627	2.80321078551535	3.00860971182696	3.72591202231036	3.32923102227747	3.63278864503864	2.88759745210945	4.40225322651688	4.10661172388764
PDE4DIP	0.968251404479601	1	20	2.5962534972956	4.19878544653394	3.87295618129983	0.16698926102269	0.0431167442144014	4.27365559772146	4.51080669253494	3.06985769025441	3.31068578865841	3.90740319366604	4.00825761100789	3.20762970007355	3.62656995132993	3.95773011765405	4.45858626126247	3.79653890250562	4.35844066357073	4.10661172388764
NBPF9	0.645349735040928	1	20.112676056338	11.8485173240967	1.14372676257466	0.583802951212835	0.473920066366086	0.473920066366086	-0.143520440799451	0.435188776677169	-0.143520440799451	1.13320850610468	0.963291744073368	0.42138042190962	0.380859327701682	1.15443934599601	0.446340293553264	2.03545509672778	-0.143520440799451	-0.143520440799451	0.57359761844582
NBPF19	0.927911802968119	1	22.8115015974441	20.4566098806152	2.43890587331813	2.3090769946356	0.391436725252759	0.16952086316833	1.66122330615333	2.54099231856379	0.760345797755388	1.60986307229057	1.81410852316804	3.04991377008903	2.1624021997333	1.82645643449939	2.32790455819018	2.98778940214897	3.91421564028942	2.41488445494243	3.27040170303486
HIST2H2BE	0.999998211890803	1	20	12.8240699998183	3.95102970418714	3.54268470804772	0.10351855553843	0.0292203693157545	3.51607664745791	2.8400065244347	3.19935737288968	3.11006656859968	3.50459102552661	2.97227418982426	3.80735835076287	3.51987810271604	4.15577944334028	4.0212602358637	3.5277700003329	4.00765937304009	3.71662722287189
BOLA1	0.997978914203151	1	24.8780487804878	23.1218836754291	4.46284145298746	3.80855897515591	0.144395022135178	0.0379132955737589	3.77589613335088	3.53953565635387	2.85080367890104	3.87239579981193	3.43663438121632	3.50066585725474	3.53843560848689	4.54576509558877	3.57044308497439	3.77422400473733	4.50794284136296	4.26660985869861	4.41329649775671
SV2A	0.983066918670235	1	28	7.7223561816107	4.67784581046515	4.56074114402218	0.127755391190301	0.0280119803242401	4.43292010577596	4.79244576931508	4.72979515972876	4.42732139444691	4.18099669273258	4.70440530786256	4.73865702743066	4.17584600902604	4.7775294628057	4.89011705159542	4.61610580988232	4.44477438696562	4.49014970942574
SF3B4	0.565841882045708	1	20	18.7484349612573	4.63258521328149	4.35412399435186	0.357095130918889	0.0820130826274378	5.21046389870638	5.19565230326642	3.83908528936777	3.59326991741523	4.0506758010911	3.84360588250616	4.25991734957482	4.30997070069029	4.15577944334028	4.18222010281791	5.55339761332705	4.35844066357073	4.00551671581217
OTUD7B	0.99265475686175	1	22.1052631578947	1.5053357443277	4.75254885299665	4.46635531540626	0.143437734765833	0.0321151642976227	4.06247386617035	4.2308580549571	4.52267135820063	4.45582935781416	4.44587436757671	4.98696963312174	4.73865702743066	4.4903301999373	4.72860310830167	4.49990680148409	4.65043016061363	4.00765937304009	4.00551671581217
VPS45	0.84505144586717	1	20.2266288951841	17.1816304185319	3.91932688772924	3.99592267655607	0.322983845219956	0.0808283521387665	5.07208940465673	3.74579220102148	3.42796450539474	3.64370415077882	4.6091253000473	3.32441148794785	3.88690643883448	3.8188520031379	3.67743840939954	4.32701075964773	4.0744826993783	4.21840520767024	3.83920692711485
PLEKHO1	0.993041921780856	1	23.5643564356436	10.0067473424664	6.86845328646649	6.63008124792465	0.0594633505857351	0.00896872125124384	6.54634492425093	6.9199268038554	7.00295528465528	6.65752344298974	6.95593992274619	6.60334934887758	6.83284093889516	6.5171396146255	6.74136482492574	6.47679616595529	6.01513659803598	6.59114006862966	6.27180271171581
ANP32E	0.999853838439874	1	22.6666666666667	15.6341202849245	5.3427986760499	5.18956917114931	0.0155486131114474	0.00299612792481652	5.80319468139908	5.12352623120144	5.26165478365349	5.46835911042715	5.45047226294672	5.00657538238687	5.31443098940932	5.12111992516459	4.8013841697192	4.92086808891388	4.81077620644854	5.45663930976237	4.9093625080934
APH1A	0.999319752474798	1	26.542750929368	1.9568296916059	8.4324326744593	8.30298887114903	0.0631412187241651	0.00760463728231243	8.14898569803879	8.21923762137326	8.02867830777718	7.92016983196609	8.54399985813006	8.13548025729	8.2350108182879	8.56627230791225	8.50952399813936	8.24961379868532	8.15738308924383	8.81573158166342	8.40017358366453
C1orf54	0.966647957906184	1	22.8115015974441	0.801460273986201	3.80387779285657	3.54446955998307	0.224569649057123	0.0633577592519077	4.12603046485177	3.42417988364222	2.92757714896617	3.4867825717103	3.69113638747198	4.08403401821882	3.14429194558538	4.06637817086314	3.82438058817807	2.4268565951612	4.0744826993783	3.94978486024155	3.1805021527471
MRPS21	0.927360531986461	1	25.2296819787986	2.5541293572655	7.74459764599968	7.66643382466907	0.0944796071172933	0.0123238012977138	7.69414080953328	7.83489151107928	7.6525365072299	7.51202816588979	7.72356681438872	7.69656549367924	7.69520353206124	7.57804720205177	7.99519373429807	7.5053968199264	7.41250551730643	7.69857237327069	7.68715956047028
PRPF3	0.89167969683554	1	20	0.9129504960374	4.69287353320948	4.41201279813276	0.188287128825584	0.0426760160136595	4.40756724572303	4.6711931146864	4.19016212372856	4.10617322973622	4.30051461023137	4.86338705423546	4.86189625543017	4.24446645944995	4.32989379725228	4.76010666655247	4.47000816102447	3.94978486024155	4.37327803594709
RPRD2	0.80812265228268	1	23.8795986622074	20.2059947559936	5.36225746421833	5.31726838039813	0.153612546418937	0.0288893724050535	5.42780824030118	4.92565834103411	5.12162239757575	5.10422261315815	5.61323196839543	5.00657538238687	5.56474589656164	5.24352004731307	5.19268842293356	5.47075170046605	5.40045342284878	5.88495891364836	5.25596764025075
TARS2	0.531358477683946	1	20	7.9890637314385	2.86169607702304	2.78368731254815	0.431404101734937	0.154975776119063	2.86822584220632	2.64769951790405	3.19935737288968	2.37827580274302	2.84237233339493	1.97915260215849	2.50259178631743	3.67709588838301	2.45365660233348	2.03545509672778	2.76763572829322	3.61943708973493	3.43496102621146
ECM1	0.999997051412898	1	20	19.9402545965082	5.43253577387324	5.38174645046891	0.0417685361673732	0.00776114901580582	5.33672018792528	5.75681448351187	4.92966811395411	5.73579803994499	5.41559487516404	5.23981397657673	5.46458933154798	5.58523983639562	5.15615320412925	5.36290432693148	5.08623527048924	6.0034839443283	4.9093625080934
ADAMTSL4	0.989762653733198	1	22.1052631578947	10.0859722192625	1.96916644302184	1.8651936372689	0.113657258386444	0.0609359029086469	1.9691445460027	2.64769951790405	2.02136043755946	0.416506442061501	2.34570634030948	0.42138042190962	2.60023067331592	1.41478585893744	2.19013559520829	2.03545509672778	1.42044905785475	2.57658548274723	2.31781539313053
MCL1	0.982005533246684	1	22.5236593059937	2.9526138439295	9.41277738245655	8.96070720557493	0.16222012987151	0.0181034963145078	9.20579117295832	9.21379173349874	8.37381563961657	8.50844609791607	8.82384645273535	8.61095951861187	8.72218386661407	9.14840801147717	9.04851902120269	8.99272313847781	9.37245430915179	9.27933718966925	9.42050060051385
ENSA	0.918860645269161	1	23.7209302325581	0.558071990800698	6.83365443166273	6.5780624217726	0.0961252229923938	0.0146129995170357	6.46879602476733	6.55206393230745	5.99091294243055	6.41048739421002	6.51998408484499	6.51027704368567	6.53861884324918	6.95614848910848	6.41786326105962	6.61484793287613	6.90903237759043	7.05633012966243	6.67713991054023
GOLPH3L	0.762857143613665	1	20	8.9941916662509	5.46330732475223	5.12336207497257	0.275580945409682	0.0537890825159292	4.621141278804	4.90429301243028	5.10518986817715	5.28985319088326	4.4800358803425	5.22315188586082	5.13055848527628	5.38702120864164	5.48553709519855	5.60935610325781	4.39100853330704	5.49760948656328	5.47976459663525
CTSS	0.784954478354995	1	28	0.541928400238898	3.16670238471854	2.78464442565533	0.610654047258878	0.219293365297499	3.8530514217168	3.29879251394375	3.2599938813085	2.49275930136293	0.513521492005143	2.97227418982426	2.50259178631743	2.82139126985029	3.62493241351963	2.86665743055928	2.1531791441916	3.8265676136858	1.69465666903714
CTSK	0.896270305487616	1	20.3418803418803	7.3161717721563	8.65223172475226	7.78186335690223	0.130627047912438	0.0167860886167548	7.92385156717162	7.96956237536268	7.3588118816529	7.34299729348943	7.15936666281613	7.13121420480572	7.49713475292876	7.82489506991469	7.57495833607049	7.69967867340464	8.20434870233889	9.41250463752664	8.15964201970796
ARNT	0.996849968201938	1	22.2429906542056	19.8751344391658	6.51314132954115	6.14382995086546	0.154890593163286	0.0252107552458327	6.19271779654556	6.40769303332964	5.33395210485215	5.88999836287262	6.36408400464937	5.76221938832978	5.72485218001565	6.17435695643005	6.30558441608912	6.14035227291758	6.8138106511879	6.49324713451399	6.36657568113314
SETDB1	0.981549625026602	1	25.5913978494624	21.4692131735177	5.41263620774761	4.96300957949016	0.00780179720988327	0.00157198914991511	4.5300980516428	5.04760365484598	4.39330176209685	4.68983561248925	5.01072131608508	4.77469580409622	4.80159217341466	4.81758069181522	4.99999129159372	5.11952071063357	5.7402872927371	5.13175411963909	5.46079473473891
CERS2	0.895302681285631	1	21.186943620178	16.8781907516862	6.13809473812797	5.51194866732089	0.539137617772909	0.0978125251726918	6.10868592776412	5.64533135268173	3.42796450539474	5.24154867728044	6.24992750600462	4.44178592107378	5.19448882282289	5.90437003207849	5.48553709519855	5.53179100409329	6.99167833899608	6.05928424800501	4.88110286029031
FAM63A	0.997362645853557	1	28	19.9999388659479	3.24499130173846	2.82477891124313	0.135215095269991	0.0478674967204728	2.33460494055716	2.92733013678005	2.68379346259905	2.79008121017486	2.84237233339493	2.61167271976848	2.02849360503883	2.82139126985029	3.51381468717957	2.58881608730835	2.88759745210945	3.69183556378623	3.08462616031216
PRUNE	0.905095442919584	1	21.9692307692308	4.0614709174553	5.24411467216956	4.50816186472631	0.231270623253218	0.0513004258038678	4.57633772187589	4.79244576931508	4.09350835667411	3.43043858852876	4.37502444317306	4.25770082219446	4.34688537668226	4.72455607637417	4.32989379725228	4.76010666655247	5.06093892699721	4.90689281376407	5.27780951780184
C1orf56	0.992691735661404	1	20.2266288951841	10.5871401988717	2.35877678265068	1.82075048076851	0.179134322816871	0.0983848828870068	0.357905282277546	1.42890827087879	0.37806982773274	2.25391843383234	2.48679546872106	2.26616177126973	2.02849360503883	1.99525737962745	3.03942974066466	2.03545509672778	1.42044905785475	2.41488445494243	1.40820950015942
CDC42SE1	0.994443670449387	1	21.8348623853211	15.6814069605378	3.93221799313426	3.83324544632968	0.0183853279282093	0.00479628246759236	5.02284929853292	3.79305716527989	3.83908528936777	3.95460324871498	4.26176511647368	3.60723956523162	3.48830472514715	4.24446645944995	2.45365660233348	3.90302325103376	3.37193120684994	4.35844066357073	3.51069832135986
MLLT11	0.709921478730298	1	28	23.6540713652534	3.47644512859425	3.16457618952897	0.288598261040263	0.0911964963887374	3.6518274666927	4.08656314733537	3.06985769025441	2.37827580274302	3.56949012561338	3.26052665556079	3.43636898645184	3.62656995132993	2.77607113444362	3.39066027812759	2.1531791441916	2.97503304390269	2.4773378613231
GABPB2	0.999501669546306	1	20	7.90734958513905	3.39775925079092	2.85565452706598	0.0862465899642142	0.0302020391986377	3.25689071266834	3.42417988364222	3.13606006834097	3.78521945501883	2.73330254051168	3.44427353131198	2.69167834130645	1.99525737962745	2.56932093040331	3.55650683018939	1.70803198557627	2.02424128232678	2.7515783525049
SEMA6C	0.234750539922497	1	24.3686006825939	21.3331895579476	3.55850644232721	3.3776385208178	0.489367425901223	0.144884487456264	3.1386003089221	3.53953565635387	3.06985769025441	2.59882220118845	3.36531779148313	3.5549365793989	3.72316682030363	3.14230419430891	2.77607113444362	3.09953395960459	3.5277700003329	4.31325579264442	4.37327803594709
LYSMD1	0.919382351950809	1	24.2033898305085	3.7871819506203	3.22909205057886	2.63136877138016	0.566761862704799	0.215386710091391	3.31258704308068	3.08756028781011	3.13606006834097	2.87697292986457	2.48679546872106	1.97915260215849	2.77767335335729	3.72591202231036	2.45365660233348	3.2999924205871	-0.143520440799451	3.54321261290537	1.93354288184838
SCNM1	0.837826153563292	1	20	8.93921661736046	2.0158272635742	1.87999787277296	0.000894755758172522	0.000475934452443169	1.26923253883499	2.30051354996853	2.92757714896617	1.13320850610468	1.81410852316804	1.97915260215849	2.1624021997333	1.63525528613071	1.45122195297436	1.79105458269045	2.1531791441916	2.41488445494243	1.40820950015942
VPS72	0.999897080538979	1	25.2296819787986	22.7702504771183	6.07272298727818	5.70254131030965	0.0648822590954858	0.0113777797590322	5.5717103593199	5.61934230026537	5.21647087089039	5.27393071653545	5.67352033190044	5.79641173782045	5.38462748222003	5.71181049550082	6.23727023440193	5.6281128590302	5.96146531821255	5.96017009799992	6.12288377954538
PIP5K1A	0.821045199235597	1	20	10.1293442256405	6.38161473632638	6.13169909807513	0.208714780851749	0.0340386534814255	5.26794590500353	6.35354489851969	5.99091294243055	5.98107693084704	6.18927292009026	5.80763144605457	6.25359572112778	6.29249932326395	6.58523138873436	6.20424564112531	5.891440416425	6.45215110257879	6.32522097507089
PSMD4	0.387752790504205	1	20	7.7172916143316	7.79486414026586	7.60733427299223	0.17537835231454	0.0230538511942578	7.29163554612045	7.24289115240495	7.82048238182678	7.87338475866169	7.70201937119922	7.56059606017078	7.81189533647879	7.68066922505867	7.91546357433981	7.3782128004076	7.22594288104981	7.78798958315407	7.7154444016394
PI4KB	0.712938112029711	1	20.8163265306122	6.3672793946925	5.34389833813345	4.57650855357738	0.0462365786482807	0.0101030246326402	4.4823271456031	5.10491686635362	4.15865824088836	3.11006656859968	4.6091253000473	4.32170817164681	4.42890755956195	4.27759031811781	4.42509332474235	4.69042649613354	5.03519110716303	5.96017009799992	4.93707922125431
RFX5	0.89485959916299	1	22.8115015974441	19.596357049843	3.43325172632383	3.16060944914969	0.299368013054968	0.0947184452465355	3.69438028176008	2.54099231856379	1.87395871619331	3.4867825717103	3.03851177000494	3.1235876348893	3.48830472514715	2.82139126985029	3.51381468717957	3.39066027812759	3.45195377950322	3.46273507874469	3.35502637714107
SELENBP1	0.984049239957616	1	23.8795986622074	19.8467618399438	4.71745495698144	3.79514145193751	0.281080663136004	0.0740632903135943	3.56276067853078	2.92733013678005	2.4948873331446	2.69761880368474	3.12741100840245	4.1907213154142	3.92509392897512	3.27943838799544	4.57100383511744	5.0093737842897	3.79653890250562	5.51766637000042	4.37327803594709
PSMB4	0.940867548941288	1	21.8348623853211	4.330221362951	7.1801383899269	6.85355993912148	0.164082850992845	0.0239412586233073	7.11885202894177	6.86015149656234	6.41420922685271	6.41775142835013	6.69015210123597	6.36594961505658	6.86266192138801	7.34400603865366	6.68477631457941	6.94910397545042	7.06984528486831	7.5938286723766	6.95305581221784
POGZ	0.99998263734576	1	20	16.1327682532001	5.35551109857134	4.85261317698776	0.077888055255966	0.0160507447050034	4.40756724572303	5.14189860700106	4.36597511430647	3.91408498674605	4.86321264623682	4.49827368641041	4.65023090561108	5.66250658504978	5.06054994718174	5.14579184953593	5.31743738926323	5.55696251945082	4.59825908956717
TUFT1	0.802922287746627	1	24.2033898305085	16.0413156966872	4.44623147147758	4.12540558165685	0.255878007440996	0.0620249336401561	3.41791660664716	3.88318087944793	4.19016212372856	4.14170204860185	4.96320803568336	4.00825761100789	4.19888242805722	4.17584600902604	4.26274804758399	4.32701075964773	3.91421564028942	4.52623214443345	3.51069832135986
SNX27	0.851878411251784	1	28	23.4745064755235	4.93836785925962	4.58936502314433	0.328625770342897	0.0716059343036837	4.95446726064043	4.16051385365962	4.7720464712503	4.3072984886158	4.78338773890207	4.9670937732695	4.73865702743066	5.15716373398048	4.1182850636186	4.6172093149725	3.59980008296389	4.74618238682628	4.41329649775671
MRPL9	0.99585726696461	1	20	15.8445762408938	5.4432290522806	5.15855507781769	0.0486148714225184	0.00942412568813452	5.11970423360275	5.39263011667922	4.7927169876069	4.80511270772843	5.28642255630383	5.30460217690284	4.86189625543017	5.44648759022112	5.58509259720134	4.82657587116732	5.58922802318985	5.73883094701836	4.24609742075566
THEM4	0.764736174190209	1	28	26.3936560556684	3.4727925910455	2.85707405948506	0.487063059123656	0.170476175619837	3.00973766427324	2.64769951790405	3.37411835028648	2.59882220118845	3.21114876656407	3.44427353131198	2.8588295215812	3.94791716054686	3.03942974066466	2.24438868476529	1.06089674615187	2.41488445494243	2.871342531333
S100A10	0.983340829988703	1	20.458452722063	15.5268679031724	7.58133029339678	7.5032349845221	0.0118608586832385	0.00158076599063009	8.37345124018919	7.59261310569953	7.08065524566003	7.52553954273592	7.30940066213118	7.32325273935022	7.21834906305049	7.83327381943025	7.30149272882967	7.51550624165642	7.55973401155146	7.8084867539174	7.082792713563
S100A11	0.99997731469563	1	25.0526315789474	7.48523029557201	8.97613128087553	8.55196831035428	0.00387365398154655	0.000452954669728667	9.09501032599012	8.51010962862755	9.12321433288211	9.26527326913172	8.6282849728839	8.82484437937661	8.40170598548683	8.85393272927906	7.85120651877184	8.59531802312047	8.0489829202747	7.95909246556395	8.01758844758928
S100A9	0.927235236271825	1	21.7021276595745	17.4331626230361	4.46886720486616	4.33247300624034	0.308910296426472	0.0713011474004636	4.43292010577596	3.59392946166868	3.67063030254061	4.45582935781416	3.95675864430762	5.11892386538907	3.96229662445196	4.27759031811781	4.3940529440695	4.57915844971819	5.08623527048924	3.88949129984517	4.73085237198491
S100A8	0.995637600473875	1	26.7415730337079	0.714153590549397	2.38421141659776	2.06933048229349	0.311250619372627	0.150411266849778	1.66122330615333	2.16335398719131	1.70976486856451	1.7997558437758	1.30566507808184	2.97227418982426	1.88087218342148	2.28312744083135	2.32790455819018	2.4268565951612	0.58088604430737	3.08665456957301	2.62096458313776
S100A6	0.897280993785809	1	20.8163265306122	0.880897506425001	11.9347746126293	11.7739653194655	0.202502575188438	0.0171991822375804	12.2122296989616	12.2155296963242	11.3797897624355	11.5016772578576	11.7177619778459	11.3897825935277	11.6205855211917	11.9943593786909	11.5902952097543	11.809993880762	12.004064685185	12.1370759529914	11.7623650926314
S100A4	0.990575813966326	1	20	1.7129366656591	10.3995144183939	10.0925534060246	0.0371486660547247	0.00368079955192996	9.90460143136733	10.1056102695247	10.026013908972	9.62356228990095	9.75424923154052	9.66740960420381	10.1306987256193	10.0613002208323	10.8213086345299	9.90082904275888	10.1252522810153	10.9773029772879	10.1503043682519
S100A3	0.802882409394325	1	28	19.5821433548321	2.97500000740031	2.81936461633667	0.179541485521232	0.0636815417491187	1.47850051449528	2.42575773525197	2.68379346259905	2.49275930136293	3.36531779148313	2.61167271976848	2.8588295215812	2.82139126985029	1.67431040776365	3.96335267797129	3.19719719479719	2.97503304390269	4.00551671581217
S100A2	0.915370979103789	1	28	16.206752801255	3.33061094942744	2.65154541653813	0.32541976786928	0.122728340174595	3.1386003089221	1.16713215539074	3.06985769025441	2.958927236573	3.290291647829	3.32441148794785	2.77767335335729	2.523001451536	3.11751755645002	1.79105458269045	1.70803198557627	2.57658548274723	3.08462616031216
S100A16	0.977205467737247	1	20	6.75440830680987e-05	7.94498252194888	7.30780204950057	0.0823613045469733	0.0112703250565746	7.87150055283339	7.81212780045534	7.62686489748625	7.08004559512936	7.49625498794755	6.9405366465634	7.36793534934867	7.18287733600589	6.89891898626337	7.18272935801571	7.17379855793666	7.30162330242796	7.10739661475166
S100A13	0.958492144304245	1	20	15.8935443713911	9.24824931860448	9.0112461375086	0.0262691189104785	0.00291514830575267	8.84175112595	8.86004208810857	9.15449522737942	9.29516219161779	9.2767336563475	9.00986191016476	9.34448736438205	8.84429229161668	9.32231494520641	8.84822221659861	8.56078737751745	8.9379796457613	8.81486686271864
CHTOP	0.844129015642177	1	28	3.6853684796305	5.66611048674893	5.60940386469411	0.112327375010946	0.0200248328914131	6.04434322200647	6.00782618851884	5.37565299630448	5.33659262680366	5.87951143433532	5.22315188586082	5.70303925954164	5.73584465850362	5.52904756832755	5.59035227148649	5.64135843399772	5.18289046933438	5.68984674027816
SNAPIN	0.989366288631253	1	26.7415730337079	21.2583635201643	6.84060351770429	6.40642628138939	0.0752232451652747	0.0117418419975888	6.03609480160979	6.00782618851884	5.89857613714441	5.93118913226536	6.48676635213498	6.31181893895785	6.49485605793886	6.5514003245656	6.83679236113658	6.34694755494835	6.80621882936746	6.68281053999933	6.86921675748339
ILF2	0.444821890857888	1	20.8163265306122	15.8428002201603	5.87214846557571	5.91554369630106	0.0457122231882534	0.00772747621099255	6.59769056729279	6.03756815722361	5.71583580201253	5.87951425327097	5.91740164571873	5.80763144605457	5.82922801082592	5.53132948839127	5.55734221648664	5.38512841654723	6.70370779073069	6.13913552401085	5.73791269182405
INTS3	0.77752332152642	1	28	15.7356083188748	2.79630103058983	2.03134916588019	0.830981936070851	0.409078828016642	2.33460494055716	1.42890827087879	2.39026821352965	2.958927236573	2.1893087045031	2.71061809252441	2.50259178631743	-0.143520440799451	1.86747729051296	0.626812837556312	2.99834545486327	2.02424128232678	2.7515783525049
SLC27A3	0.999627495858533	1	25.2296819787986	10.7258116022727	5.1948731202439	4.86454484461143	0.127522019109514	0.0262145839298354	4.186904881825	4.59322755462263	4.81309552131525	4.48378489612326	5.056719571352	4.6305139535325	5.22542209195433	4.74838057908594	5.55734221648664	4.57915844971819	5.4979261339567	5.32624809227524	4.49014970942574
GATAD2B	0.726284485915967	1	20	4.8043463919786	5.37469963638454	5.2484920708524	0.0707547520786624	0.0134809676995799	4.66459524758474	5.02798186718205	5.60332832547463	5.25783054896135	5.1230787870713	5.524534243015	5.31443098940932	5.30906631176574	5.33022507059494	5.24633881649888	4.92734280352424	5.47726982901779	5.53522198285949
DENND4B	0.626186835753123	1	24.7058823529412	16.9849617569708	3.42067607797582	3.39265387826598	0.218492610020889	0.0644016801774554	3.41791660664716	2.64769951790405	3.42796450539474	3.03647520176629	3.50459102552661	3.60723956523162	3.07804531743377	3.51987810271604	3.26205368910999	3.39066027812759	3.79653890250562	3.94978486024155	3.43496102621146
CRTC2	0.833459787784207	1	22.5236593059937	20.2885989257082	2.18153214087661	1.88357271066213	0.480071082348725	0.25487260440292	1.82338351631634	1.84237136235556	-0.143520440799451	1.60986307229057	3.12741100840245	1.40103587475978	1.88087218342148	2.28312744083135	2.19013559520829	1.49663368512573	3.37193120684994	2.57658548274723	1.40820950015942
SLC39A1	0.838022077373214	1	25.0526315789474	4.332036279593	7.15742067881811	7.05069707364933	0.107892588414182	0.015302400214783	7.2950960274201	7.10922357938243	6.77782238804305	6.65137405823746	6.98001212166248	6.87804695102661	7.09814891595191	7.11577489445296	7.25041550010393	7.08428853334862	6.99167833899608	7.31314504546014	7.12557803453226
JTB	0.754090124291713	1	21.186943620178	20.3520642183919	7.43458444586348	7.39919010692471	0.160613501913656	0.0217069029978486	7.46755111499495	7.60259658877469	7.17026815000977	7.00003440538459	7.67646706442756	7.40678151991711	7.2748909742242	7.3595584854848	7.46350618709067	7.23260773632952	7.66421769884297	7.63572559174613	7.36885152842627
RAB13	0.865081815974333	1	22.5236593059937	12.256177811469	8.14228271653228	7.83823664820668	0.212305159427539	0.0270858317956135	7.60494141184302	7.5825600550013	8.44246489764235	8.38602149198423	7.68747351582642	7.9854758999541	7.96408147722754	7.93019747843836	7.77795453104683	8.08626662882518	7.09498729322197	7.74184374789482	7.28505782862285
RPS27	0.999738263550629	1	22.8115015974441	20.1624739117978	9.35354077984075	9.15107148294497	0.0604357249192296	0.00660422389136233	9.16948698913598	8.89566510830566	9.04244906851416	9.10913777427985	8.67879722633504	9.23743417597448	9.10560421820756	9.28600753060855	8.99263200655379	9.41479165926727	9.35954458407412	9.49953961402351	9.21651213221656
TPM3	0.999998928881987	1	20	8.97830546910775	8.03870829026421	7.66056934820225	0.00373525936514861	0.000487595529178936	7.94603345447616	7.86007855851507	8.20288195858972	8.12709516814214	7.74128039807995	7.94286266726548	7.79136868608584	7.62384502608488	7.04094845958639	7.38374213051472	7.31957384657756	7.60792993599403	6.9998024279868
C1orf43	0.99805919427877	1	22.1052631578947	16.6891888703409	7.46285368491149	7.28189216294183	0.0560414432354429	0.00769600015784943	7.92385156717162	7.32959625918144	6.48577453122393	7.0048658048426	7.4539110935325	6.83483089165776	6.93929640056533	7.75898834775576	7.16565258618664	7.40020409511178	7.42742837223051	7.5938286723766	7.30114435872978
UBAP2L	0.264563434405452	1	26.542750929368	16.1596136277701	6.01800638908414	5.93366616893475	0.166937239843914	0.0281339116645795	5.83206762141557	5.4962247887312	5.83023360721698	6.01020201768018	6.01383122217049	5.89437986123424	5.9819544140732	5.62439042303093	5.98985605194312	5.88362039549198	6.23464119627652	6.17746270672496	6.18199319425624
HAX1	0.497179258940636	1	20	3.7748167098953	6.58129377574177	6.4434034299942	0.134136948797508	0.02081771694957	6.5521410740117	6.61259805232266	6.47302393624828	6.28899480144089	6.40021342916098	6.50339349819123	6.78172720549055	6.33245322887427	6.44840089321444	6.24126608046547	6.6872697555495	6.35516748545329	6.30409042035273
ATP8B2	0.962136885636121	1	20	17.2456408739801	5.63806297198922	5.62001800405742	0.0679678614431805	0.0120938867800976	6.32046951292283	6.32166546858963	5.51900381774156	5.49607521443313	5.37985338797672	5.44054050560223	5.16287774427531	5.98679892481438	4.91507715532026	5.73580374327396	6.0541190604846	5.37103409698837	5.29932564292459
IL6R	0.994335151794845	1	20	12.1492626810455	5.11930977601371	4.55214648470896	0.316230126929804	0.0694683547623188	2.33460494055716	3.23176031875344	4.44644960847379	4.24332229203746	4.33825049271935	4.7282180265678	4.9007426144791	5.08415248495413	4.99999129159372	5.38512841654723	4.61610580988232	5.2077946256103	5.23378999471041
UBE2Q1	0.996267533349501	1	24.040404040404	11.6863557987058	6.31273554982568	6.17719611719257	0.0998585845954134	0.0161656814355438	5.92433939856562	5.88231924798944	6.09444062499347	6.30475278417271	6.10421729501544	6.14493082494168	6.20009458590234	6.53779351763419	5.74124027026523	6.66111670792833	6.37467930487632	6.11300644465924	6.12288377954538
ADAR	0.932156914446425	1	27.7821011673152	20.2178312886017	6.88238709573123	6.48609061590033	0.0344069121174396	0.00530472269892325	6.04434322200647	6.26412306869997	6.25945845477588	6.25695288746966	6.69015210123597	6.26374773923398	6.42994113360803	6.61109106812946	6.61245545157653	6.34694755494835	6.8876093433765	6.77734515399894	6.85475737309148
PMVK	0.996676415163735	1	28	21.1391281920035	5.880623129207	5.63761473812082	0.0945757160894795	0.0167758388046581	5.1352329136899	5.61934230026537	5.6718799632823	5.27393071653545	5.74550192427545	6.06303389768233	5.82922801082592	5.63720802922823	5.65221941102372	5.76998550112448	5.4204819339817	5.78920285281201	5.60599723380657
PBXIP1	0.999887407689846	1	20	7.9999351902338	6.3412706068896	5.85419712778789	0.0617840974260901	0.0105538122610908	5.21046389870638	5.51043496703087	5.64938940922254	5.66430884114131	5.58211592156332	5.86245733426799	5.6123319263721	6.19183839992837	5.82508592423019	6.50751102193648	5.84773370865635	6.27495339682113	6.39683189587439
PYGO2	0.829443002325639	1	27.5675675675676	20.0858618023511	5.7318702245311	5.64002612366252	0.0504156885600445	0.00893891046861066	4.84540393640946	5.39263011667922	5.33395210485215	5.27393071653545	6.02544404868445	5.75063945382847	5.49028784205411	5.53132948839127	5.89326827550267	5.89914723480365	5.81784251465726	5.93055445546054	6.11076562262805
SHC1	0.815809719988991	1	24.7058823529412	2.3691522205417	3.88260947664274	3.60524101092264	0.216043950788344	0.0599249676051629	3.19895753944767	4.90429301243028	3.5784021884863	3.73957285221484	3.80331842898446	3.60723956523162	3.96229662445196	3.77313029515307	3.99957479678799	3.09953395960459	3.37193120684994	2.57658548274723	3.35502637714107
CKS1B	0.995146903549513	1	24.3686006825939	20.360862415764	5.54347824867219	5.4628210385708	0.104004648196272	0.0190386336037621	4.95446726064043	5.53844219369433	5.37565299630448	4.5645412026533	5.90488182041943	5.46908522713759	5.57679035966522	5.00724843608156	5.82508592423019	5.42857517809242	5.87701813740383	5.97475301467648	5.57104357339345
FLAD1	0.518521499517026	1	20.8163265306122	15.4145981963751	4.15427195678644	4.0033405054249	0.417904732300453	0.104389005065683	3.92628907626506	3.69692616016835	3.95365713735037	4.33825322754532	3.69113638747198	4.47030625369671	3.43636898645184	3.27943838799544	3.95773011765405	4.89011705159542	4.30743113352004	3.46273507874469	4.00551671581217
ADAM15	0.999999694640063	1	22.2429906542056	20.0480164600602	6.31616210518994	6.03343698688522	0.011299871744348	0.00187287474268984	5.85100014219646	5.72060226358826	6.25201403842095	5.8367989049089	6.61528092722083	6.00573353192943	6.55697543263285	5.91493490292581	6.2284989477012	5.97436957708864	5.7242630983075	6.13913552401085	5.62316153758933
EFNA4	0.561021280206429	1	20	6.537472175621	2.21421636830909	1.74809729051946	0.776763250898131	0.444347837566472	1.26923253883499	2.54099231856379	1.70976486856451	0.818912626986964	1.58217042997734	0.42138042190962	2.93566251148666	2.28312744083135	2.19013559520829	-0.143520440799451	3.10119467072197	2.57658548274723	2.31781539313053
SLC50A1	0.979393290207293	1	22.6666666666667	5.0762084593542	4.90525320111133	4.34016968224774	0.185574616715359	0.042757456574659	4.43292010577596	4.00861605011141	4.72979515972876	4.73705740844245	4.33825049271935	4.08403401821882	4.78091734583058	5.20959525622862	4.65195441060493	3.84006049942162	3.79653890250562	4.44477438696562	3.51069832135986
DPM3	0.751683320696139	1	23.257328990228	1.4852852687681	7.19167986221982	6.60243641368196	0.231936352122667	0.0351289035729347	6.48706547042616	6.73866330869849	6.1435455681701	6.10324631496712	6.44413887441181	6.54421057136713	6.66246481593732	6.6684099484791	6.78389305918182	6.4973452212376	6.6872697555495	7.32457550137585	7.04508176542326
KRTCAP2	0.9954718208833	1	28	0.150619838824966	7.71466546871096	7.49612009834344	0.0676912579627071	0.0090301725525537	7.64887867323913	7.79481616253287	7.74824174363957	7.48115681078396	7.58917306366751	7.38447632747779	7.4844035515131	7.20886813664954	7.46723910106105	7.34458425751084	7.47129255565141	7.6311300126229	7.23569317670667
MUC1	0.863783354486859	1	20	11.8071203377703	4.18332942801714	3.61075090264651	0.413252054887812	0.114450447020568	2.43839522912002	2.8400065244347	3.5784021884863	3.11006656859968	4.26176511647368	2.97227418982426	3.96229662445196	4.14027170792273	4.15577944334028	3.90302325103376	3.79653890250562	2.97503304390269	4.28974861682706
THBS3	0.604362049809454	1	24.3686006825939	4.0832650786676	4.36447481440365	4.18370059777751	0.359688741202487	0.0859738245594254	4.78761606210244	4.42339031023887	3.5784021884863	4.14170204860185	3.85629927104622	3.60723956523162	4.13515084660183	4.5183138889418	4.32989379725228	4.07693289065086	3.59980008296389	4.60333538720115	4.85227858135325
GBA	0.966121785293956	1	28	4.108040905322	2.50415303136521	2.34825292690573	0.205715546496387	0.0876036580810128	3.51607664745791	2.30051354996853	2.39026821352965	1.96753652637951	2.1893087045031	2.39075499458696	1.5307483325864	2.523001451536	2.95687223498006	2.24438868476529	1.70803198557627	2.72197547594124	2.1384357232133
FAM189B	0.771365594456554	1	20	0.100066216844802	5.43517450206971	5.36449471987689	0.199649861486396	0.0372168996171513	5.21046389870638	5.59287647299734	5.23168995348659	4.80511270772843	5.6882068345092	5.45488346235644	5.25570600991044	5.1923289424423	5.31373314049891	5.51173015380502	5.691670669204	5.53744823422938	5.36201318771904
SCAMP3	0.460181532369265	1	20	19.0910843150814	5.47067573170681	5.47499264699839	0.275660310329324	0.0503489827480321	6.01945512046187	5.64533135268173	5.24675016350266	5.12212042298067	5.62854189102425	5.49707611189644	5.46458933154798	4.74838057908594	5.69104569466034	5.68296289972645	5.65832488093463	5.30332270000302	5.47976459663525
CLK2	0.959920207319677	1	20	19.4924230178448	3.28428848491962	3.26505974883945	0.291530900075881	0.0892880751047525	3.96155929765724	3.64634675666876	3.0004706967449	2.87697292986457	3.74831752436678	2.89021755120471	3.32652792939159	2.72862009692212	2.6763964955643	3.39066027812759	3.85657676064039	2.57658548274723	3.83920692711485
FDPS	0.999999879517037	1	24.8780487804878	16.9130377157207	3.59427419170977	2.83553655207527	0.224771813803351	0.0792695878453215	3.1386003089221	2.54099231856379	1.06225381829637	2.11782186703674	2.84237233339493	1.97915260215849	2.28493044957297	3.27943838799544	3.67743840939954	3.63278864503864	2.99834545486327	3.61943708973493	3.71662722287189
RUSC1	0.985800407597962	1	20	17.8503806916717	5.40122651331722	5.26719763046264	0.126098473273101	0.0239403345232037	5.45281092662162	5.12352623120144	5.68299511307846	5.13979891391182	5.41559487516404	5.39663569213453	5.58873510050255	4.86193626909428	5.47073702699069	5.49138641675252	5.27406646496178	4.48607810002507	5.01717084906877
ASH1L	0.999920936099638	1	20	9.1305166142242	5.90142502515598	5.85060777854589	0.0707509117099376	0.0120929165631954	6.01945512046187	5.63239534730555	5.85009262119641	5.86895339726098	5.80060824867055	5.95618094669891	5.64701891823563	6.05525244475748	5.76569750087571	6.10061233707537	5.27406646496178	6.07290350277242	6.0099716695608
MSTO1	0.318444023650857	1	28	1.1137287515519	3.38228252366114	3.09870858191714	0.532138044747722	0.171728973757995	4.09460212812565	3.79305716527989	3.2599938813085	1.96753652637951	3.03851177000494	3.04991377008903	2.8588295215812	3.77313029515307	3.19159490698723	3.2999924205871	2.33300265476153	3.08665456957301	2.31781539313053
YY1AP1	0.999951140572215	1	20.112676056338	12.2025959715936	5.82272515935499	5.66711503858239	0.0187197582219664	0.00330322537914266	5.22505053651868	5.88231924798944	5.40279865310544	5.30560185153126	5.78702774139727	5.44054050560223	5.60058175682633	5.81694461579931	5.7535207112292	5.94474961023645	5.55339761332705	5.88495891364836	6.04859929939804
DAP3	0.56001263859908	1	28	0.9943318076838	5.8284425746989	5.64045467815129	0.293006868048825	0.0519473845227067	6.412557146552	5.60617007428292	5.389289670129	5.38186522804272	5.34320389454889	5.27257173278935	5.74634020481936	5.95643730876906	5.61231925464513	5.89914723480365	5.29591490041879	5.82183283949792	5.46079473473891
GON4L	0.30042037852427	1	20.2266288951841	10.3904298433518	5.17451064484874	4.79996586104348	0.584726636182071	0.121818915615153	4.43292010577596	3.83882265023515	5.6718799632823	5.10422261315815	5.10129644060712	4.32170817164681	5.19448882282289	5.08415248495413	5.17453646397278	4.92086808891388	4.17221986601817	3.76077383130463	5.16513507664532
SYT11	0.999993645209318	1	28	4.0397983672452	5.78899701216319	5.51409227125497	0.0295597659683618	0.00536076737824233	5.1040065877307	5.36161199070236	4.87255890927408	5.39664579900153	5.58211592156332	5.60390573672463	5.35695738220834	6.19183839992837	5.45578355535739	5.70079242284333	5.96146531821255	5.10548978347004	5.99686249187813
RIT1	0.984842265499566	1	20	16.1359929284167	4.89440102459134	4.6445077075087	0.100099669038356	0.0215522667507961	5.07208940465673	4.1961146499454	4.75107548344441	4.84876239284705	5.18651944957785	4.41269038586929	4.93857035462972	4.74838057908594	4.65195441060493	4.98047100078221	3.45195377950322	4.48607810002507	4.52709365957703
KIAA0907	0.829361994557722	1	21.4414414414414	18.1958496804745	3.96351134747769	3.33922543906997	0.528328650689955	0.158218922420854	3.6518274666927	3.88318087944793	1.31178548077403	2.49275930136293	3.36531779148313	3.32441148794785	2.60023067331592	4.10379798271796	3.26205368910999	2.98778940214897	4.95507007777753	4.26660985869861	3.08462616031216
ARHGEF2	0.996586258444514	1	20.2266288951841	18.3033841423814	6.04436832575649	5.94297429306864	0.167714634377017	0.0282206562078898	6.17779884660193	6.48168363436703	5.12162239757575	5.96132833710267	6.11512755008647	5.65449344510705	5.63554900369312	6.39416357713552	5.47073702699069	5.98895459068128	6.44480794271243	5.86943445079364	5.88746640979927
SSR2	0.848183029974797	1	21.9692307692308	4.0614709174553	7.86553701373742	7.71970371768279	0.132168717648977	0.0171209572909166	8.29784794192203	8.05444740954871	7.51935096369714	7.55218850381178	7.44529110745219	7.86713195824418	7.33994009973835	7.89860760936323	7.44847718726751	7.75192169886151	7.6259175646495	7.93692124115436	7.80465898947694
UBQLN4	0.723072838987524	1	20.112676056338	9.60315727370441	2.44509669200601	1.97045925456434	0.557415469914355	0.282886067612495	0.72928756713634	3.16146118621419	2.27746515068341	2.25391843383234	2.61530756230565	1.40103587475978	1.71640562377189	2.90855560570827	1.67431040776365	0.626812837556312	1.94770679586385	1.48686381140981	2.62096458313776
LAMTOR2	0.904201140830081	1	28	20.2960504588094	6.63136108647206	6.50325539519068	0.110654027932907	0.017015174894521	6.64184585535177	6.43774615156269	6.37362365374975	6.31256769772061	6.88121526755931	6.38854084655029	6.73949095391667	6.43877358087793	6.6191819482089	6.31257343352998	6.41516922589947	6.26312130131589	6.64388762436398
MEX3A	0.955683030288414	1	28	27.4045655074656	2.76914629748636	2.00345405849825	0.250681134030968	0.125124473390158	0.72928756713634	1.16713215539074	1.31178548077403	1.39113224410322	2.34570634030948	1.81094209183645	3.00860971182696	2.90855560570827	2.19013559520829	2.24438868476529	1.06089674615187	3.3775016832802	2.31781539313053
LMNA	0.732564192372823	1	20	6.75440830680987e-05	10.5369827132797	10.251904196863	0.166230527445607	0.0162146001614483	10.3502611849909	10.8138533082803	10.0842899476117	9.96714162959676	10.2418594688514	10.0073786908432	9.99085875042597	10.1534040902562	10.0081028207679	10.0877484225897	10.7031977716271	10.6505499656516	10.2992291994568
SLC25A44	0.771172075406369	1	22.8115015974441	16.1894605072068	5.28407730314208	5.28125414722742	0.201252849622752	0.038107018524834	5.76377597196813	4.56627375371289	4.96652244043481	5.32118045232577	5.26698772422946	5.23981397657673	4.97543153365097	5.26018790654936	5.33022507059494	5.29410101217135	5.65832488093463	5.59521663987409	5.25596764025075
PMF1	0.182289196685271	1	20	5.6915774841127	4.36718177100363	4.11459752495612	0.446918340570954	0.108617753707447	3.73571386198612	4.51080669253494	4.22099273758861	3.91408498674605	4.26176511647368	3.79932953980953	4.45524375078486	4.57270370653801	4.1182850636186	3.2999924205871	3.91421564028942	4.71177461903642	4.59825908956717
SMG5	0.999760791764309	1	23.8795986622074	17.4754878656128	5.25324778758736	5.00624088527505	0.104370075899762	0.0208479931932057	5.25378868829704	4.51080669253494	4.70819623748555	5.04915710641014	5.033903759476	4.77469580409622	4.48110778489507	5.44648759022112	5.04064484367503	4.69042649613354	5.80266142003182	5.13175411963909	5.14150435989687
TMEM79	0.86027454423354	1	20.2266288951841	16.0708041754929	4.29209205402784	3.64983631925648	0.250990412107302	0.0687675802838283	3.25689071266834	2.64769951790405	3.87829561551891	4.3072984886158	4.33825049271935	3.84360588250616	4.06847325704371	3.40466142278545	4.15577944334028	3.77422400473733	2.6367869402391	3.8265676136858	2.98192216182582
C1orf85	0.999069618097473	1	20	2.6450445587377	6.94807466594938	6.64249165664755	0.149052508877109	0.0224392466835759	6.36724795251006	7.08093696549361	6.65337315716096	6.17358913598488	6.32702649895045	6.51712790155072	6.59892042499687	6.20911055056361	7.09502885521767	6.69709216811438	6.97145645044926	7.06316978573072	6.8179618920772
CCT3	0.784755558116385	1	25.7761732851986	23.9566356268788	7.04374194370109	7.03768431546283	0.134121710847965	0.0190576480609225	7.50986137992695	7.61251146043656	7.02496169927134	6.85238479408363	7.03274945345897	6.92000603113327	7.02090792472054	7.09269545219953	6.97954351514792	6.62422116082942	7.02476408276384	7.00041320464399	6.81048882559157
MEF2D	0.999890170193655	1	28	18.391925890934	6.1864097600904	5.67430559014232	0.147661751009263	0.0260228760442138	5.50155275239327	6.31358431258349	5.36188619463609	5.32118045232577	5.56630255841624	5.11892386538907	4.82197489739936	6.04566999155963	5.19268842293356	5.9297084129297	6.30096679975235	6.26312130131589	6.07378818277641
IQGAP3	0.999595395183177	1	28	16.3393414296913	2.84168945049626	1.93205712250703	0.442956433103368	0.229266737480613	1.66122330615333	1.65040124101014	2.4948873331446	2.37827580274302	2.61530756230565	3.04991377008903	2.77767335335729	0.836533724031881	2.86930212251804	0.626812837556312	0.58088604430737	2.2327446363117	1.40820950015942
APOA1BP	0.966986553392186	1	20	4.0984282412052	6.40080934206428	6.2483626624645	0.0662621981484601	0.0106047298673161	6.17028111594646	6.18659864265951	6.19103399894763	6.07595763054378	6.05973198841125	6.53073278594566	6.5870600625667	5.98679892481438	6.45593536065036	6.24126608046547	6.4051527810498	6.28668924162566	6.15863923314887
GPATCH4	0.999648820498474	1	22.3824451410658	10.0976959960866	6.63464768160547	6.27193706119431	0.134334253138688	0.0214183037597491	6.38033928707312	6.345640839124	6.772629021299	6.87894391127846	6.27932457243849	6.38104967375135	6.31240493439066	6.25140734416574	5.55734221648664	6.47679616595529	5.86245022520592	5.4357094891861	6.44589018029006
NES	0.339611065172943	1	25.7761732851986	15.9501971532863	2.38442711133732	2.06583143716448	0.726993429614561	0.35191323770947	2.33460494055716	0.847089440681549	1.70976486856451	2.59882220118845	2.73330254051168	1.62049836998317	1.71640562377189	2.14636059702385	0.863820687305708	1.49663368512573	2.99834545486327	3.61943708973493	2.1384357232133
CRABP2	0.844352287430633	1	21.7021276595745	0.641386627541998	5.0332841324487	4.21102049674202	0.511547816197074	0.121478348678865	4.38176087157842	4.4531215353897	3.42796450539474	2.79008121017486	4.22194605232427	4.00825761100789	3.72316682030363	4.46179296169982	4.26274804758399	4.37221576972935	5.00897540224561	6.0034839443283	4.41329649775671
ISG20L2	0.905072586064361	1	20	16.1402439492148	6.86095678709814	6.48566404881609	0.0381395917547229	0.00588059934459371	5.73348864101838	6.03756815722361	6.88277520677492	6.86306718465516	6.5763359699962	6.92000603113327	6.93462417612417	6.18312415631462	7.12369453094113	6.43479857285518	5.60681495750095	6.5816443295968	6.48397001606283
RRNAD1	0.999818492343192	1	28	19.9999324559169	3.81948780790341	2.75897673493447	0.102446006379469	0.0371318848333465	1.26923253883499	3.29879251394375	2.02136043755946	2.11782186703674	2.01387163380465	2.97227418982426	2.60023067331592	2.82139126985029	2.03780800969841	3.77422400473733	4.02301348204259	2.97503304390269	4.00551671581217
MRPL24	0.944863552061288	1	24.5360824742268	3.0302226485285	6.79793679793224	6.71307851681336	0.0779912266161447	0.0116178034296501	6.51700964546943	7.19530544599451	7.15837107186213	6.62022771015392	6.76132865568672	6.88335905970148	6.96243321479952	6.20911055056361	7.30983251662739	6.58635722560496	6.26818511618234	6.38822507777335	6.44589018029006
HDGF	0.202716656186965	1	20.2266288951841	3.5080765373241	8.27472633176923	8.27397531208833	0.165863413045802	0.0200463993170822	8.46385675132882	8.47249656465777	8.19319675334349	8.04033958580172	8.22445847171754	8.28345152876373	8.29638907930385	8.21730821059791	8.17028640972688	8.25565755846754	8.36541116868849	8.69322243638887	8.16257998240642
PRCC	0.966931799121862	1	23.4098360655738	20.7416663385784	4.43680701590362	4.27141880014445	0.19818093085071	0.0463969795806509	4.06247386617035	4.12401227598504	4.33812085202361	3.87239579981193	4.63967029386395	4.15602816425831	4.40208165137741	4.70033152288227	3.26205368910999	4.41604726676708	5.11109569805189	4.40225322651688	4.20108416479839
PEAR1	0.984340176777012	1	23.1067961165049	4.2565149959242	4.33831029063737	4.08552879103421	0.113361602798714	0.0277471065795665	4.09460212812565	4.16051385365962	4.25117825821623	4.53812153541722	3.85629927104622	4.41269038586929	4.28949304198124	4.27759031811781	4.15577944334028	4.13053676012728	3.19719719479719	4.06330148385546	3.77921856854324
ARHGEF11	0.988084785658648	1	20	13.2720310236149	5.11098817308287	4.80618220523862	0.0953626412084401	0.0198416616632838	4.186904881825	4.1961146499454	5.51900381774156	4.89113011967375	4.96320803568336	5.28867584475789	4.82197489739936	5.29295681122568	4.42509332474235	4.82657587116732	4.2187126163727	4.90689281376407	4.79284259812862
ETV3	0.990532400007203	1	28	7.9331201103047	2.50015972739622	2.43614925744143	0.265069301824369	0.108806675541202	2.71130854554183	2.92733013678005	2.68379346259905	2.79008121017486	2.73330254051168	1.14209339462461	2.39786208794386	3.14230419430891	1.67431040776365	2.4268565951612	2.76763572829322	2.57658548274723	1.93354288184838
KIRREL	0.999942269433363	1	20.5763688760807	18.6958094250452	4.91290931762184	4.51708819213836	0.106262279771784	0.0235245085444037	4.30145078766066	4.36202410384024	5.037521549428	4.59048574182457	5.01072131608508	4.94694025604911	4.69512134073715	4.74838057908594	4.07979017773466	4.45858626126247	4.50794284136296	2.97503304390269	5.01717084906877
IFI16	0.298551717687271	1	27.148288973384	18.0190558747027	6.60905690039154	6.52035826701017	0.269343305982781	0.0413080531702571	6.14748998215786	6.15075929693145	6.06075016039436	6.75824155256296	6.40910616115584	6.7559404847992	6.34797939258278	6.7114682996058	6.09009757244988	6.44541314225493	6.74400167577052	7.23049093162977	6.8835326598195
CADM3	0.999995877089869	1	28	24.9011072268077	2.31486711138104	1.69724613905543	0.0245162377742227	0.0144447155955039	-0.143520440799451	0.847089440681549	2.15508825580472	0.416506442061501	1.58217042997734	2.61167271976848	2.02849360503883	1.82645643449939	2.95687223498006	1.49663368512573	2.1531791441916	2.41488445494243	1.69465666903714
DUSP23	0.989798060746936	1	26.9433962264151	21.0565362295018	6.65721676090724	6.09172356514648	0.000518612341331583	8.51339256920323e-05	5.3894724894307	5.84915906534737	5.50654480543213	5.74737593483838	6.08214609722321	5.98611626069775	6.1922869923653	5.98679892481438	6.26326859721548	6.67921657192421	6.27919531656122	6.51336433525829	6.7176556408222
C1orf204	0.870197017072688	1	22.9581993569132	5.4326763693087	3.3186852131931	2.69945725918484	0.543261474635024	0.20124840754066	2.79189956675389	2.30051354996853	3.0004706967449	2.25391843383234	1.81410852316804	2.71061809252441	2.8588295215812	3.77313029515307	2.56932093040331	3.63278864503864	1.42044905785475	2.97503304390269	3.27040170303486
TAGLN2	0.999999998322787	1	20.695652173913	17.0352600331897	8.91485176112557	8.58874932420937	0.049482151645917	0.00576127556854409	8.58188542156383	8.71265954558011	8.74121881501857	8.64778740663553	9.28521133414979	8.61255969262594	8.91478125122365	8.52721191113186	8.6276472811885	8.17184967281715	8.30204768919338	8.51263000583635	7.97142386473934
LINC01133	0.996765411376252	1	21.4414414414414	17.0677778517918	6.85126731649579	6.3230715037019	0.0467021528218616	0.00738599156984377	5.66024289576889	6.25571211831825	6.26686465449152	7.02878304578709	6.69742987028935	6.83483089165776	6.70698198242673	6.6684099484791	6.24598851559848	6.01768959011701	6.27919531656122	5.51766637000042	5.9836331033371
PIGM	0.800226149296959	1	21.4414414414414	13.3988687140671	5.97495405460206	5.64602714182464	0.198137877764406	0.0350933271816284	5.19572827230751	5.59287647299734	5.99091294243055	5.90040683346522	5.94211999199218	5.94606286689285	5.89804310297837	5.74771324234705	5.92618795520404	5.7529958533334	4.68395681425129	5.13175411963909	5.34141851595326
IGSF8	0.625897182084183	1	28	1.4702750839824	3.68453962918278	3.51554120177571	0.353540162621543	0.100564932205308	4.30145078766066	3.79305716527989	3.13606006834097	3.1800855546574	2.84237233339493	3.70647921023465	3.00860971182696	3.94791716054686	3.77704351712562	3.47596537659096	3.28720797954215	3.69183556378623	3.43496102621146
PEA15	0.998963043343796	1	26.1538461538462	14.749428275201	9.33693622735292	9.09390002774222	0.0208474505567865	0.00229246533315612	9.31208862604729	9.17862981262678	9.37098678302205	9.29121259839993	9.46012779237313	9.12757111343195	9.36025198609491	9.11099387258179	9.14373087541145	8.81586514514165	8.88112050234455	8.60223240054203	8.56689956593406
DCAF8	0.93491613145351	1	25.0526315789474	8.4128055889275	6.89020057448604	6.68556454872209	0.0372608706115512	0.0055733319662097	6.19271779654556	6.15980294579508	6.43408173694915	6.60757842254953	7.03274945345897	6.78461338432138	6.56304275657233	6.89342557141774	7.05093324605301	6.64278687721	7.01162069609482	6.70046582135086	6.8253964479612
PEX19	0.999996232782979	1	22.8115015974441	17.6624131697273	5.58254023027302	5.17191487550111	0.063453819760512	0.0122689219153793	5.1040065877307	5.42299536143076	4.19016212372856	5.08609997428508	5.20706118666184	4.52570924938564	4.95711866735309	5.26018790654936	5.45578355535739	5.24633881649888	5.70805892017163	5.75581774951542	5.29932564292459
COPA	0.942123137860149	1	23.5643564356436	5.50380882249025	7.31478027338585	7.08534440512054	0.0707100515018855	0.00997976209184464	7.31908973592115	7.17760487182812	7.39305770223058	7.380657052931	7.12199369601274	7.01502475059288	7.08133808848671	6.89342557141774	7.10943288860448	7.16357123045786	6.54855328142299	6.90465557046184	7.01938212428038
NCSTN	0.677682160961589	1	21.9692307692308	1.77336626410059	5.93207042046076	5.08867730299218	0.491217473850643	0.0965314647800133	5.86968742584296	5.51043496703087	3.13606006834097	4.33825322754532	5.28642255630383	4.29005944068011	5.02901539382852	5.43184920684853	4.62547238347855	4.95097732424588	6.76764865060023	6.22703139164615	5.51697203163699
KLHDC9	0.997747186764578	1	20	7.9999324559169	3.62315889373977	1.60471731784491	0.438474656572215	0.273241057285451	-0.143520440799451	1.16713215539074	1.5244551205063	1.39113224410322	0.513521492005143	0.42138042190962	2.50259178631743	-0.143520440799451	2.95687223498006	2.24438868476529	1.70803198557627	3.28691482619759	3.65119670784647
PFDN2	0.978680107432374	1	20.3418803418803	6.75440830680987e-05	7.1497919192407	6.25190889194002	0.213910912553196	0.0342152958801063	7.31568639791869	6.59270090014094	5.95468426887354	6.4745834139443	6.30813457218703	5.93587332428422	5.83926199447725	6.22617836053366	5.70375900904024	6.22903118306533	6.35400007581212	6.40985001496802	6.08621960087417
NIT1	0.964880082075004	1	28	19.9999324559169	3.89706226285386	3.11480557697626	0.115438189704116	0.0370611220672653	2.79189956675389	2.01177117915546	3.13606006834097	3.11006656859968	2.94377271810579	3.26052665556079	2.39786208794386	3.77313029515307	3.03942974066466	2.98778940214897	3.45195377950322	3.61943708973493	3.89680018296377
DEDD	0.994572012808404	1	22.6666666666667	2.666609988295	5.39928287648274	5.12880617314761	0.141202167176666	0.0275311958396761	5.3894724894307	5.56591605036954	4.75107548344441	4.95243638517407	5.16568100024939	4.6305139535325	5.02901539382852	5.15716373398048	5.28017269738991	4.89011705159542	5.3801429426984	5.28002711737561	5.40234100073301
UFC1	0.98485258137375	1	20	7.9841755081754	7.99250857777905	7.77333908918585	0.106040605304506	0.0136415772022641	7.69937360128278	7.63538456452807	7.78481418225048	7.51202816588979	7.91365492705809	7.57050956590682	7.98682729289217	8.00874033467479	7.95321992204402	7.8146725363522	7.37193970705994	8.0514152474892	7.80465898947694
USP21	0.640989061661826	1	24.3686006825939	6.6775167803397	2.8165561082464	2.70381714987013	0.325344943043988	0.120328012217695	3.6518274666927	3.74579220102148	2.27746515068341	2.49275930136293	2.34570634030948	1.62049836998317	2.50259178631743	2.82139126985029	2.77607113444362	2.98778940214897	1.42044905785475	3.08665456957301	3.35502637714107
PPOX	0.705518651464269	1	20	4.2917127994624	4.01641387402033	3.46350489068912	0.449385035333636	0.12974863599636	2.43839522912002	4.26478439728604	3.13606006834097	3.43043858852876	3.36531779148313	3.92827939218549	3.63375595638527	4.30997070069029	3.77704351712562	2.24438868476529	3.37193120684994	4.26660985869861	3.58265716220957
B4GALT3	0.999679732399612	1	21.9692307692308	21.4710517787829	6.17851278979803	5.90116583044268	0.0774110560907146	0.0131179259005686	6.20748404693231	5.65815239668988	5.71583580201253	5.46835911042715	5.81406210991546	5.72719695581104	5.76751287049335	5.68736914934647	6.20186050969494	6.08711865380084	6.20029874761157	6.07290350277242	6.20497512207391
ADAMTS4	0.971803342456292	1	20	2.8711699845823	2.37661209539368	2.05902092878862	0.542869640188566	0.263654260429471	3.41791660664716	3.08756028781011	2.27746515068341	2.11782186703674	0.963291744073368	0.42138042190962	2.60023067331592	1.82645643449939	0.863820687305708	2.86665743055928	2.49287594571398	2.72197547594124	1.93354288184838
NDUFS2	0.641137458246108	1	21.4414414414414	13.5352951943999	9.17191264436836	8.9655140381491	0.17920060973512	0.0199877674579064	8.6751359417982	8.71265954558011	9.32027774290802	9.126975086033	9.0496233861115	9.1792354543494	9.10664303903064	8.86487206374523	9.31197285122935	9.04774592859995	8.49383787373739	8.61625215943938	8.73224574715632
TOMM40L	0.998220091722851	1	22.6666666666667	6.75440830680987e-05	4.37222105353873	3.87256209049611	0.120684514931966	0.0311639974032038	4.4823271456031	4.04811595832691	4.30971819942094	4.3072984886158	4.18099669273258	3.5549365793989	3.99856404352044	4.43267983186041	3.32923102227747	3.47596537659096	2.6367869402391	4.40225322651688	3.35502637714107
SDHC	0.764207278544801	1	20.5763688760807	19.2179688720519	6.0202801399175	5.56390622418692	0.446328414544086	0.0802185365029782	6.38033928707312	5.7083266805993	4.87255890927408	5.39664579900153	5.34320389454889	5.23981397657673	4.86189625543017	5.73584465850362	4.82485085052629	6.05974665737126	6.64533609343113	5.94543826913147	5.40234100073301
DUSP12	0.619468631926508	1	20	15.6633385483629	3.55026440799189	3.55417532936725	0.21648359050061	0.060909654262653	4.45783511670436	3.08756028781011	4.05979585784796	3.11006656859968	3.43663438121632	3.96882264647763	3.00860971182696	3.14230419430891	3.11751755645002	3.84006049942162	4.12417879018273	3.46273507874469	3.08462616031216
ATF6	0.980009547486347	1	20	0.0824602027860983	5.49224856780087	5.5226880702527	0.14209830220929	0.0257299163743622	5.45281092662162	5.76868601487625	5.389289670129	5.25783054896135	5.6586827830939	5.55147952221041	5.31443098940932	5.43184920684853	5.65221941102372	5.51173015380502	5.64135843399772	6.09976227341246	5.14150435989687
OLFML2B	0.426648374649993	1	25.4092526690391	20.275255544657	3.7159688826829	3.66331988292502	0.611930008950159	0.167042471994435	3.60798129626652	1.65040124101014	2.02136043755946	3.64370415077882	3.50459102552661	3.38558694962546	3.88690643883448	3.62656995132993	2.86930212251804	4.41604726676708	4.65043016061363	5.45663930976237	5.01717084906877
UHMK1	0.995234893911531	1	21.0619469026549	18.4919717251049	4.91754826170824	4.7604680565234	0.140741584362776	0.0295646526122393	5.30960261411927	4.56627375371289	4.49770889371332	4.73705740844245	4.44587436757671	4.57906308559948	4.45524375078486	5.30906631176574	4.3940529440695	4.45858626126247	5.60681495750095	4.87615109675752	4.6325672570053
UAP1	0.76775086842187	1	24.3686006825939	22.793600956628	4.32539044088741	4.19347694785596	0.454099868779841	0.108287198052207	5.61665563283042	4.12401227598504	4.19016212372856	4.14170204860185	4.13885098966006	4.52570924938564	3.88690643883448	4.74838057908594	3.19159490698723	3.77422400473733	3.91421564028942	4.16853405553328	4.45223479505538
DDR2	0.916768137807969	1	28	15.6397518781613	8.38183017634046	8.09905480297992	0.213051132067603	0.026305678532909	7.63255860698155	7.51015611003436	8.4110574578665	8.52367510124788	8.2168817196842	8.29943531932444	8.21395706749491	8.31825781437685	7.62594469146494	8.35188900094459	7.87484350597389	8.0548507990275	8.31823160540251
RGS4	0.717571922483716	1	22.1052631578947	20.6368066239664	2.73683068546363	2.9954183703118	0.580519453010066	0.19380246137358	3.81498949889828	2.74705489656074	2.68379346259905	1.7997558437758	3.03851177000494	3.26052665556079	1.88087218342148	2.99075237591318	2.86930212251804	2.86665743055928	3.85657676064039	4.60333538720115	3.08462616031216
NUF2	0.562815991151688	1	20	12.6273104001526	2.15334355548218	1.52095782890437	0.194535206348718	0.127903090178939	-0.143520440799451	0.847089440681549	2.02136043755946	2.79008121017486	1.81410852316804	1.40103587475978	1.31762062090853	2.62947087654228	0.863820687305708	-0.143520440799451	0.58088604430737	3.19025667336331	2.31781539313053
PBX1	0.577367071069849	1	20	19.2525418219684	7.30885954712439	7.32850976699195	0.148895847881928	0.0203173431729004	7.44280477586745	7.44136165356892	7.22832495565098	7.24430853043082	7.3515283843338	7.31933860746993	7.19118481569651	7.20886813664954	6.96377503890732	7.56014195007007	7.634517007047	7.32457550137585	7.37899164808202
MGST3	0.828311991751933	1	21.3134328358209	2.9695454048279	8.81559788234459	8.24639883290667	0.319390477004112	0.0387309034495891	8.87218870871833	8.97209786971762	7.02496169927134	7.53559067685286	8.21434726721661	7.74697444257174	7.8644281330761	8.41260327199914	8.14952717914468	8.17504206277544	9.24207039479527	8.93425382582332	8.6213019246237
ALDH9A1	0.887575310914351	1	20	10.8105554658144	6.6700468697849	6.52618482949975	0.104737881355069	0.0160488683804405	6.48706547042616	6.41526520796895	6.42748793524782	6.50218133232175	6.40021342916098	6.15375001285963	6.56908467091083	6.7591539119525	6.53631700256074	6.76645873770009	6.24590938385838	6.76061140584148	6.72562401650229
TMCO1	0.866438127267792	1	20.3418803418803	9.3056184440131	8.0014643289344	7.91837688511481	0.13961143204142	0.0176313194063629	7.41444814635001	7.70190534237819	8.06736476819285	8.1941984478583	8.00153426817312	7.82634337874778	7.96408147722754	8.2614399893168	7.67841452069728	8.12309623499938	7.8602535069326	7.89152966653376	7.91330526442587
UCK2	0.796541811399533	1	27.148288973384	16.2794371281586	4.2142069102693	4.06406106837817	0.201699075478166	0.0496299322486947	4.30145078766066	3.29879251394375	3.7573150873467	3.99401456831122	4.37502444317306	4.22459973821729	3.67915393105998	4.2105641792889	4.51439788092957	2.98778940214897	4.17221986601817	4.77978862068673	4.56311513717389
POGK	0.995988815339094	1	20	2.1943743020731	4.46547394812834	4.39717639655311	0.23652747077016	0.053790762398245	4.186904881825	4.61968700087605	4.09350835667411	4.51120901271592	4.09543693117568	4.47030625369671	4.40208165137741	4.83992893745512	3.19159490698723	4.6172093149725	4.9822744923664	4.35844066357073	5.11748012773928
TADA1	0.877766102125444	1	24.3686006825939	24.0591678689484	2.48174609607575	2.57403432434309	0.0830144311965439	0.0322507087071302	3.00973766427324	3.00966852666438	3.52997858680913	2.37827580274302	2.1893087045031	2.80321078551535	2.1624021997333	2.62947087654228	2.32790455819018	2.4268565951612	2.49287594571398	1.48686381140981	3.08462616031216
MAEL	0.979586927090788	1	20	6.75440830680987e-05	0.286546896116933	0.162582954012899	0.102675347429162	0.102675347429162	0.357905282277546	-0.143520440799451	0.760345797755388	-0.143520440799451	-0.143520440799451	0.42138042190962	-0.143520440799449	0.428175523284352	-0.143520440799451	-0.143520440799451	0.58088604430737	0.620869444652929	-0.143520440799451
POU2F1	0.640469902208096	1	24.2033898305085	13.8801709329986	4.41470615188153	3.87589230862867	0.334912613430519	0.0864091638162708	3.07560727254327	3.00966852666438	3.13606006834097	3.82946599239845	4.13885098966006	3.92827939218549	3.67915393105998	4.40296708746579	3.72810039711526	4.65428232979616	4.43104901596931	4.52623214443345	3.58265716220957
CREG1	0.999977807214305	1	23.7209302325581	14.9375155384518	5.21576234329975	4.8389461602041	0.0424086385277254	0.00876402363731541	5.25378868829704	3.74579220102148	4.28074512885177	4.78278241972344	4.44587436757671	4.12048013098683	5.16287774427531	5.79423463793464	4.3940529440695	5.11952071063357	5.62419008066714	5.28002711737561	4.93707922125431
MPZL1	0.726038314296312	1	21.7021276595745	4.5956771367679	7.79489643421699	7.62034582798662	0.0413334030588561	0.00542408494205792	8.01480700912082	7.58926986633074	7.3588118816529	7.33534592067423	7.43661930791658	7.61269792443621	7.52537571304837	7.74425350443316	7.47838023794536	7.57471881971938	8.03605931581677	7.59854442453921	7.81589927710283
MPC2	0.890394402396851	1	28	5.9968851887003	6.71182742149947	6.55950931486029	0.0779354325438697	0.011881290017732	7.44903126838634	6.55206393230745	6.11920200932741	6.38105989039847	6.34567423233105	6.36594961505658	6.40988308614989	6.9303445166226	6.50033407991986	6.63353388356459	6.87314852229492	6.35516748545329	6.40677791748376
DCAF6	0.518723764217768	1	25.4092526690391	16.1539801831737	6.58513285122907	6.51660634529025	0.163563300723564	0.025099460065096	6.3272457290681	6.07629371764141	6.36674698473702	6.68788323608519	6.68283743278275	6.27187166397197	6.59300243171798	6.4677652248566	6.26326859721548	6.87251677645582	6.82136273198079	6.5816443295968	6.68533459351817
GPR161	0.998754272580837	1	28	23.342305887001	5.07762204898101	4.65399935203752	0.151919963514266	0.0326428845435391	4.186904881825	4.53880677334068	4.83319020644804	4.5645412026533	4.81048976531105	5.10079622873769	5.13055848527628	4.94675468707266	4.51439788092957	4.65428232979616	4.39100853330704	4.11687703687846	4.56311513717389
TIPRL	0.786883330289609	1	20	3.5210160627387	6.10630672827245	6.06736660007677	0.132579436655194	0.0218512322386316	6.36065746641932	6.23018098660982	6.00869173110408	6.09420731766931	5.99032132129023	6.10910486218596	6.12004946713975	6.12970352358738	5.91529797886194	6.05974665737126	6.0541190604846	6.46253537862347	5.55324395489555
SFT2D2	0.444603364792165	1	24.040404040404	3.9786973628816	4.64694043962637	4.21287902586534	0.234253428219045	0.0556041193637	3.92628907626506	4.4531215353897	4.98460246457873	4.39823873236404	4.13885098966006	4.15602816425831	4.25991734957482	4.81758069181522	4.95815886776792	3.55650683018939	4.39100853330704	3.19025667336331	3.65119670784647
TBX19	0.957382327797705	1	22.9581993569132	13.0604118773167	4.53622654913642	3.91238010382073	0.403250105547449	0.103070278154632	2.33460494055716	4.33033355752033	3.98991129171434	4.71363970778183	4.0506758010911	4.75164407290285	3.92509392897512	3.40466142278545	3.91463540681113	4.07693289065086	4.0744826993783	2.72197547594124	4.00551671581217
DPT	0.94468637472893	1	26.542750929368	21.4571815265489	12.1531441968711	10.8149892059126	0.0526331259642925	0.00486668317112306	9.24299700245654	9.45696487254562	9.64836885780104	9.97331727304358	10.5449075510839	10.7634156588515	10.9494001870112	10.8521577345438	11.6104790949026	11.4797261264263	11.7117225244253	12.3490284933434	12.0001833954275
ATP1B1	0.949274574440663	1	21.7021276595745	2.4437016065697	7.01648224259756	6.75729714627662	0.19555562503613	0.0289399179587484	6.26508256234787	6.18659864265951	6.88758746675982	6.95580790213706	6.66809588758275	7.23873961766553	6.89669145065655	7.02115555198259	6.8596945991114	6.95654374325401	6.66225609940805	6.46253537862347	6.44589018029006
NME7	0.981818122502097	1	20	15.90041377941	2.77946006885109	2.0279798122246	0.120406847787437	0.0593728039409606	1.9691445460027	2.92733013678005	1.06225381829637	1.13320850610468	1.58217042997734	1.40103587475978	1.88087218342148	3.14230419430891	2.03780800969841	2.24438868476529	3.37193120684994	2.72197547594124	1.05043405510373
BLZF1	0.968231956006559	1	20	11.8816413890337	2.70358331829107	2.18004923108857	0.335772241679049	0.154020485817831	1.82338351631634	2.74705489656074	2.39026821352965	2.49275930136293	3.03851177000494	2.26616177126973	1.71640562377189	1.99525737962745	2.19013559520829	1.79105458269045	1.06089674615187	1.7804296371	2.62096458313776
METTL18	0.996554876814365	1	20.9384164222874	12.661378640335	2.39478826847823	2.13565967427412	0.341721258828095	0.160007356483069	0.357905282277546	2.42575773525197	2.27746515068341	1.96753652637951	2.34570634030948	2.61167271976848	2.02849360503883	2.14636059702385	1.86747729051296	2.86665743055928	2.1531791441916	0.620869444652929	3.51069832135986
SCYL3	0.999985507062239	1	20	19.8960536497213	1.79223040538377	1.54175386280685	0.126124622417496	0.0818059389764587	2.33460494055716	0.435188776677169	2.02136043755946	1.39113224410322	1.30566507808184	2.39075499458696	1.31762062090853	1.99525737962745	0.446340293553264	3.77422400473733	-0.143520440799451	1.7804296371	1.05043405510373
KIFAP3	0.901136841824564	1	28	19.9999324559169	5.22734145043594	4.73781191159146	0.030369614393507	0.00641005066478159	4.50641031497607	4.2308580549571	4.59506737209783	4.84876239284705	4.6091253000473	4.68019293735187	4.22972263407392	4.77181802973584	4.62547238347855	5.29410101217135	4.78010109434227	5.18289046933438	5.25596764025075
GORAB	0.799440369144961	1	20	0.229218124770899	3.33912713765232	3.0898970426654	0.423508620717778	0.137062372910798	2.79189956675389	3.08756028781011	2.15508825580472	2.59882220118845	3.21114876656407	3.38558694962546	3.63375595638527	2.14636059702385	3.87021367367922	3.47596537659096	4.26375373555793	2.72197547594124	3.08462616031216
PRRX1	0.573415636911349	1	20.112676056338	3.6015424550821	8.76900458344559	8.72759244597656	0.188790700268962	0.0216314752822807	8.77764262708413	8.67056940795401	8.876872685235	8.48616090115516	8.55405725752701	8.80538739007065	8.87265688135132	8.66345406254178	8.41605006944174	8.85221629689204	8.68603000321737	9.2039781005097	8.90358659594804
FMO4	0.999901105111415	1	27.148288973384	20.8516434825329	3.12034623542445	1.89539546536114	0.129538137960423	0.0683435938978262	-0.143520440799451	2.54099231856379	0.37806982773274	1.13320850610468	0.963291744073368	2.26616177126973	1.5307483325864	1.63525528613071	2.6763964955643	2.58881608730835	2.6367869402391	3.61943708973493	2.871342531333
PRRC2C	0.997411096521887	1	20	13.2282014698817	8.68669136706678	8.15193865939804	0.156666303669831	0.0192182878472984	7.55096607366339	7.8092569148096	8.73722536254561	9.0188754366887	8.18875480715061	8.67055196991926	8.46301614435699	8.27585559993112	7.3708900312792	8.26766964845275	7.32489679798841	7.83670218622933	8.21446521167773
VAMP4	0.999999195168622	1	20	17.9400387093713	5.32011206410887	5.01153791347992	0.0835391929106545	0.0166693726263055	5.25378868829704	4.90429301243028	4.39330176209685	4.68983561248925	5.1230787870713	4.47030625369671	4.71705339793812	5.29295681122568	5.13753267254624	5.7184042872845	4.7167220071792	5.47726982901779	5.21126609649206
METTL13	0.55845074075418	1	20.5763688760807	15.068247078813	5.04680603759275	4.68029008723077	0.281144327276067	0.0600698508075627	4.90096595984818	3.9680041470304	4.28074512885177	4.53812153541722	4.57791958818161	4.6305139535325	4.67285071567466	4.67569325387079	4.87066923336812	5.31740194638425	4.95507007777753	4.67652614679586	4.33211776715101
DNM3OS	0.926986421289932	1	21.570996978852	1.5387026005417	6.09772821213279	5.73385101454493	0.323148458404872	0.0563580144627317	6.23657073273229	6.16879025679995	5.12162239757575	5.04915710641014	5.50125662306957	5.55147952221041	5.16287774427531	6.43877358087793	5.66527795101911	5.70079242284333	6.11683669119415	6.51336433525829	5.85877026129899
LOC102724528	0.255855774239971	1	24.5360824742268	12.490329715688	1.57718002569099	1.07208450652614	0.881064084816633	0.821823353899153	-0.143520440799451	0.847089440681549	1.5244551205063	1.7997558437758	1.30566507808184	1.14209339462461	0.764623944407756	1.15443934599601	0.446340293553264	2.24438868476529	2.49287594571398	-0.143520440799451	-0.143520440799451
PIGC	0.938486499719196	1	28	19.9999520539345	5.47883386709689	5.09195807352575	0.143565619716586	0.028194580089537	4.15678872349684	4.96746258554784	5.13786986373387	5.08609997428508	5.32452399536831	4.47030625369671	4.82197489739936	5.53132948839127	5.15615320412925	5.11952071063357	5.55339761332705	5.53744823422938	5.4220899037393
SUCO	0.495601189148123	1	23.4098360655738	18.6899405710499	5.47868862040237	5.49146842347109	0.15448182066791	0.0281312408185102	5.68155244332035	5.56591605036954	5.36188619463609	5.56312178741346	5.45047226294672	5.39663569213453	5.56474589656164	5.24352004731307	5.28017269738991	5.0093737842897	5.57142404977663	5.97475301467648	5.75358527684384
LOC101928673	0.921426393399601	1	28	12.3483008900322	2.35972884083098	1.81085984420091	0.528474182426553	0.291836049111663	-0.143520440799451	1.42890827087879	2.68379346259905	2.87697292986457	1.58217042997734	1.62049836998317	2.1624021997333	2.40804413548126	-0.143520440799451	2.4268565951612	2.33300265476153	1.7804296371	2.98192216182582
PRDX6	0.998136955501949	1	27.5675675675676	6.75440830680987e-05	7.74623535575773	7.27079464738565	0.0135431370544723	0.00186267632511695	7.70198289688815	7.75955694625498	7.47527617209294	7.38807245837039	7.458201849296	7.24287832151315	7.151469435396	7.21742871562987	7.06084940325158	6.88816293007377	7.37707325158177	6.79388703161273	7.01288503951222
KLHL20	0.563380228445284	1	27.148288973384	22.4019972089035	5.11536232027209	5.11472312987471	0.197314264066197	0.0385777018727953	4.95446726064043	5.00808952376835	5.07175241267564	5.01124333195511	4.96320803568336	5.20629510930299	5.0464433604311	5.15716373398048	4.65195441060493	4.98047100078221	4.87023647558143	5.75581774951542	5.70604731089644
DARS2	0.999724619627429	1	28	1.0169626687579	2.97474282579619	2.76223584494045	0.220318677658151	0.0797609943632099	3.07560727254327	3.83882265023515	1.31178548077403	3.54100851916614	2.48679546872106	2.80321078551535	2.39786208794386	3.86316910520769	2.45365660233348	2.58881608730835	3.28720797954215	2.2327446363117	1.93354288184838
GAS5	0.999941829446455	1	24.5360824742268	16.2472964789198	7.84180031229154	7.43307768842203	0.0124157479836443	0.00167033744353075	7.23150070853485	7.13237934586988	7.08485161788284	7.2686167899316	6.98001212166248	7.41414060215472	7.09396453771812	7.68992607472789	7.3906814938685	7.84304765707037	8.17222474713618	7.55067855121678	7.77424957059143
RC3H1	0.628673426044948	1	24.8780487804878	21.3239394468988	4.40858878319603	4.19288755951061	0.416961310166848	0.0994449062248441	3.96155929765724	4.4531215353897	3.37411835028648	3.73957285221484	4.18099669273258	4.25770082219446	4.40208165137741	4.65062689228695	3.11751755645002	4.57915844971819	3.96963991355993	4.9664782164756	5.04290956169236
RABGAP1L	0.529798464374319	1	28	14.310826997878	3.67109108419126	3.21262416230711	0.517027881040437	0.160936310915728	3.1386003089221	2.64769951790405	3.79877944029086	3.87239579981193	3.43663438121632	3.38558694962546	3.20762970007355	2.72862009692212	2.45365660233348	3.2999924205871	2.88759745210945	4.21840520767024	2.98192216182582
CACYBP	0.735586272784702	1	20	6.75440830680987e-05	6.21137763620566	5.50342429557841	0.272799810196738	0.0495691038061362	6.25800725663532	5.87135032326807	5.26165478365349	5.60190333367706	5.34320389454889	5.36660549915144	5.21003836202052	5.67499142490061	4.82485085052629	5.59035227148649	5.86245022520592	5.77260686871809	5.04290956169236
MRPS14	0.541042470733877	1	22.8115015974441	2.3769292610287	5.2650821533995	4.6738940234587	0.285318214781523	0.0610450757654077	5.05586205475946	4.86058904742515	3.79877944029086	4.17637689820645	4.4800358803425	4.75164407290285	4.42890755956195	5.08415248495413	4.62547238347855	4.23211578971369	5.33864351400401	5.2077946256103	5.11748012773928
RFWD2	0.999286607876996	1	28	3.6903977092325	4.5042937137123	4.0595932909841	0.212078219818963	0.0522412479816549	3.73571386198612	4.16051385365962	3.2599938813085	3.87239579981193	4.00448132001889	3.60723956523162	4.22972263407392	4.74838057908594	4.04023992304034	4.69042649613354	3.91421564028942	3.69183556378623	4.85227858135325
PAPPA2	0.870543821920151	1	20	11.8525903529828	3.7863119018099	3.44832225265374	0.228197349148003	0.0661763409647656	3.46783130930898	2.74705489656074	3.52997858680913	3.11006656859968	3.56949012561338	3.38558694962546	3.26830332767507	3.8188520031379	3.67743840939954	3.96335267797129	2.99834545486327	3.28691482619759	3.71662722287189
LOC730102	0.99443253421344	1	25.7761732851986	22.223752015915	4.00518065094194	3.20067331405494	0.113771770316713	0.0355461989254303	3.07560727254327	1.16713215539074	3.0004706967449	3.31068578865841	2.84237233339493	2.71061809252441	3.00860971182696	3.62656995132993	3.03942974066466	4.07693289065086	4.0744826993783	3.46273507874469	4.20108416479839
RASAL2-AS1	0.539924386883234	1	20.9384164222874	11.0721837423554	1.93691928596982	1.54414711504721	0.927937977497484	0.600938840901255	1.26923253883499	0.435188776677169	3.13606006834097	2.25391843383234	0.963291744073368	1.97915260215849	0.764623944407756	0.428175523284352	2.86930212251804	2.58881608730835	-0.143520440799451	0.620869444652929	1.69465666903714
RASAL2	0.990565031981427	1	24.3686006825939	12.3398690245556	4.53091114953111	4.39358755359155	0.193925131071852	0.0441382193267839	4.43292010577596	3.9680041470304	5.08856801107254	4.24332229203746	4.4800358803425	4.57906308559948	4.31847458347652	4.57270370653801	3.99957479678799	4.6172093149725	4.81077620644854	4.00765937304009	3.83920692711485
RALGPS2	0.965189490318378	1	26.1538461538462	6.75440830680987e-05	5.26377698111886	4.66602513882316	0.0661978891539824	0.0141872122812177	5.22505053651868	5.21313415864991	5.037521549428	4.71363970778183	4.98716026553888	4.6050178691048	4.75994192053252	4.27759031811781	4.62547238347855	4.57915844971819	4.02301348204259	4.11687703687846	4.49014970942574
ANGPTL1	0.999995866897725	1	22.9581993569132	2.08353438604779	4.57599942189816	3.59410923862634	0.2437666370647	0.0678239365806997	3.31258704308068	3.08756028781011	3.13606006834097	2.11782186703674	3.36531779148313	2.71061809252441	3.48830472514715	4.46179296169982	3.62493241351963	4.28034336265674	4.47000816102447	4.40225322651688	4.59825908956717
FAM20B	0.888795357117332	1	22.2429906542056	17.1065291388278	6.35457295653436	5.89372485990484	0.277362424475425	0.0470606333122757	5.95965673775578	5.26434354524723	5.10518986817715	5.39664579900153	5.86665695008974	5.75063945382847	5.86895189991162	6.12060455836341	5.61231925464513	6.61484793287613	6.8138106511879	5.88495891364836	6.19352992003841
TOR3A	0.998279793894414	1	28	21.0480317858996	5.56058328877088	5.22139739520661	0.129771912439855	0.0248538662387562	4.621141278804	4.94671187555014	5.05473850324471	4.84876239284705	5.78702774139727	5.42605352123791	5.41177685645514	5.68736914934647	5.15615320412925	5.49138641675252	4.84081264911364	5.4357094891861	5.06819711450889
ABL2	0.999998159943059	1	25.9636363636364	10.5837679421858	5.82098077624297	5.584418977994	0.0376673455723182	0.00674507871288856	5.07208940465673	5.43794163069642	5.2910098857742	5.39664579900153	5.51779510627866	5.49707611189644	5.69200786389186	5.75948498335624	5.8366757789406	5.6281128590302	6.09207584761972	5.57621636796664	5.79960666797657
SOAT1	0.876270366541248	1	24.7058823529412	19.8956751131146	5.13067381919102	4.94605811362984	0.228779207648867	0.0462548563710606	5.54870149897176	5.65815239668988	4.72979515972876	4.91185635624987	5.10129644060712	5.30460217690284	4.82197489739936	5.02686217266058	4.65195441060493	4.28034336265674	4.81077620644854	4.67652614679586	4.85227858135325
TOR1AIP2	0.965063670319548	1	28	24.0317855149618	7.25948302511477	6.99899234092983	0.133978169216823	0.0191424940463678	6.93144528214886	6.55891674742606	6.82875303231842	7.1251182159427	6.91906133824181	7.2178661103273	7.37485009600345	7.2343989755174	6.90443641742888	7.15712823256572	6.83634931965225	6.81834956659118	6.94625233674447
TOR1AIP1	0.999741937655467	1	20	7.2576549272039	5.18909189213888	4.87627846189022	0.0890961722411082	0.0182713462607653	4.35548446236867	4.56627375371289	4.7720464712503	4.80511270772843	4.98716026553888	5.18923904350412	4.69512134073715	5.64991275966956	4.99999129159372	4.79372403898125	4.65043016061363	5.30332270000302	4.69882891688864
CEP350	0.914712571167897	1	20	19.3490437299445	6.32389059157459	6.27276957208742	0.127179816880485	0.0202749065494785	6.39975621027001	6.15980294579508	6.39405915362459	6.4745834139443	5.86665695008974	6.59689682223206	6.30518355345695	6.11144784225167	5.63904159130071	6.41333223265193	6.45455373150595	6.50334079933805	6.2498690074666
QSOX1	0.972703187076094	1	25.9636363636364	6.75440830680987e-05	9.273109620898	8.97460894786216	0.0199586807550601	0.00222390533905262	9.2039514769199	9.35828230481277	9.30237025045106	9.07163674832542	9.10813408716506	9.02796240779595	9.11699031296916	8.71876850348982	9.20089834392385	8.52700243220947	8.90085835959646	8.42507836134643	8.70831835528736
FLJ23867	0.917086647211321	1	22.1052631578947	6.75440830680987e-05	4.14023402125638	3.68812221682049	0.25984593712799	0.0704548064982517	4.09460212812565	4.26478439728604	3.79877944029086	3.95460324871498	4.0506758010911	3.84360588250616	3.67915393105998	3.72591202231036	3.19159490698723	2.73441495560982	3.37193120684994	3.88949129984517	3.71662722287189
ACBD6	0.967485576470994	1	24.2033898305085	23.7965297079944	5.03254573296984	4.42703398000993	0.23594851000004	0.053297198771334	4.70677856186071	4.42339031023887	4.39330176209685	3.78521945501883	4.22194605232427	4.44178592107378	4.45524375078486	4.59914851477788	3.91463540681113	4.72568722241376	4.74875956139376	4.00765937304009	5.34141851595326
XPR1	0.999998895678866	1	28	19.9999568262661	3.57669376737737	3.26045092668312	0.15269511961447	0.0468325158231433	2.86822584220632	3.92621582156355	3.06985769025441	3.11006656859968	2.73330254051168	3.65771252767097	2.50259178631743	3.14230419430891	3.57044308497439	3.20324203611679	3.66840425650768	3.3775016832802	3.65119670784647
LOC102724791	0.99766674301445	1	20	7.380597307184	3.24578846275227	2.76925970183623	0.091464882818925	0.033028640382943	2.62594783890527	1.42890827087879	2.76971391590624	3.11006656859968	2.73330254051168	2.71061809252441	3.48830472514715	3.14230419430891	3.26205368910999	2.24438868476529	2.99834545486327	2.57658548274723	2.98192216182582
STX6	0.99697362085183	1	28	4.0359072433586	5.90371590085689	5.68780849432506	0.0266499626116974	0.00468545356938214	5.86037404094503	5.23040671136671	5.15393638863931	5.56312178741346	5.6586827830939	5.5909767040557	5.63554900369312	6.26798484800294	5.57128412847751	5.86792463066985	5.98855052924785	5.49760948656328	6.06124871387852
MR1	0.999616943834149	1	28	24.048112950507	5.4719600593128	5.02366759100993	0.175153827522532	0.0348657279466454	4.82639734704192	4.42339031023887	4.70819623748555	5.30560185153126	4.91407652168	5.51087050116967	5.57679035966522	5.41706077050504	4.99999129159372	5.2704175585964	4.34982496868117	5.45663930976237	4.37327803594709
IER5	0.99989647707801	1	27.7821011673152	20.2178312886017	7.85027468333594	7.49788669270782	0.0008989843625361	0.000119898365950291	7.25656639888602	7.19090062049217	7.30586896340796	7.2686167899316	7.38796965633238	7.41414060215472	7.54082950617996	7.45313756777576	7.89343641885072	7.60816945079587	7.42742837223051	7.87218674008767	7.85274673548453
GLUL	0.998561997591232	1	22.3824451410658	3.2350421737853	9.06498691307432	8.31106238906094	0.209091100496352	0.0251581675973891	8.37345124018919	8.21056007338006	7.57410923126299	7.81130734582088	7.71283332028311	7.75858371385204	8.14484751235061	8.48174450740796	8.64916858704107	8.49925342007904	8.76059581558535	9.56364631027213	8.80361849704378
RNASEL	0.519489299004599	1	20	6.2993787023761	3.98211817250964	3.68673533236015	0.411235899841809	0.11154473070855	3.77589613335088	3.69692616016835	3.42796450539474	3.78521945501883	3.12741100840245	3.65771252767097	3.96229662445196	4.34164025094668	3.3934190043923	3.20324203611679	3.37193120684994	4.9664782164756	3.71662722287189
RGS16	0.993310266371568	1	28	27.8377317026154	1.52242625758169	0.820610636712026	0.220413304681649	0.220413304681649	-0.143520440799451	-0.143520440799451	-0.143520440799451	1.39113224410322	-0.143520440799451	1.40103587475978	1.71640562377189	1.15443934599601	1.1872125358111	1.49663368512573	-0.143520440799451	1.48686381140981	1.40820950015942
DHX9	0.72599433417385	1	20	5.25696587914237e-05	6.45023706174785	5.83073761211157	0.253444779541943	0.0434670184807303	6.45648658532174	6.28906564593847	5.83023360721698	5.86895339726098	5.99032132129023	5.79641173782045	5.63554900369312	5.83930264085214	5.29705050349239	5.53179100409329	6.41516922589947	5.61396992774	5.36201318771904
LAMC1	0.843860371410725	1	27.5675675675676	20.4323648883493	10.4811587678124	9.99776628619743	0.0527296961185862	0.00527414770551128	9.22224371474515	9.39895085171664	9.71756630509277	9.93269480373052	9.79043192297279	10.1292005653743	10.1106451279865	10.2070449750148	9.91071532294931	10.3123874693103	10.3880917724076	10.3555367104436	10.4666637791084
LAMC2	0.905070534317453	1	20	7.9999324559169	2.88664871208039	2.22020178203594	0.158552235077084	0.0714134347427156	2.71130854554183	1.42890827087879	1.06225381829637	2.87697292986457	1.81410852316804	1.97915260215849	1.5307483325864	1.82645643449939	2.95687223498006	3.20324203611679	1.70803198557627	2.41488445494243	3.27040170303486
NMNAT2	0.90102717477679	1	28	7.7283881566698	2.70206303429326	2.43981198007758	0.352849980810936	0.144621792044696	3.36621286076559	3.08756028781011	2.92757714896617	1.7997558437758	2.73330254051168	1.40103587475978	2.39786208794386	2.523001451536	2.32790455819018	2.24438868476529	3.79653890250562	1.48686381140981	1.93354288184838
SMG7	0.560102345751609	1	22.8115015974441	20.2927398048668	5.34947302694884	5.3163916336022	0.344650505771117	0.0648279001104353	5.28196554539706	5.69594575028602	4.44644960847379	4.97230623694126	5.30559905410435	5.36660549915144	5.21003836202052	5.1923289424423	4.93677881865653	5.2704175585964	6.07953421758415	5.70424527867821	5.91560288725763
ARPC5	0.989445476079286	1	22.6666666666667	10.369348787163	8.31770494606977	8.12215348152085	0.0693057967425498	0.00853293364872151	8.19416737298605	8.19304680842044	8.42270831916272	8.23999497370811	8.30050632788381	8.22397897698064	7.98004112341405	8.14958991657132	8.12610552267252	7.85105337445146	7.99657902112609	7.68089376259625	8.1448617856354
RGL1	0.994379016113187	1	26.9433962264151	6.75440830680987e-05	5.0678543993819	4.60052565996072	0.061839759551117	0.0134418899321268	5.00605524690493	5.21313415864991	4.72979515972876	5.13979891391182	4.66958196924797	4.25770082219446	4.73865702743066	4.06637817086314	4.57100383511744	4.37221576972935	4.81077620644854	3.69183556378623	4.56311513717389
COLGALT2	0.775669467749086	1	26.3468634686347	22.1585364058359	3.43445066685608	3.12592842325298	0.283369675192256	0.0906513639545749	2.86822584220632	2.30051354996853	3.13606006834097	2.79008121017486	3.03851177000494	3.44427353131198	3.43636898645184	3.62656995132993	1.67431040776365	3.47596537659096	3.73389366572837	3.28691482619759	3.77921856854324
TSEN15	0.994633297172665	1	28	4.0521184842537	6.19793903401187	6.11043903588895	0.0985626479409382	0.0161302072342171	6.87706695662663	6.56573716543385	5.4425828243872	6.19065170633214	6.42672885183322	5.80763144605457	5.63554900369312	6.67464038234176	5.94772436336025	5.959635608257	6.25709024276202	5.6507606654875	6.02296280135615
C1orf21	0.95528250021806	1	21.186943620178	5.6260452155609	6.5552468080073	6.21906769869491	0.0989878864018484	0.0159168369276027	6.3272457290681	6.25571211831825	5.8793778063461	6.05747412915857	5.74550192427545	6.10000761626991	6.24607310511696	6.0742284978415	6.4856858019453	6.10061233707537	6.35400007581212	7.03561442603142	6.30409042035273
EDEM3	0.985233731777428	1	20.458452722063	17.19366812604	5.31766323113282	5.18965594690462	0.0374062076795185	0.00720783960675264	5.66024289576889	5.55224452058931	4.7720464712503	4.84876239284705	5.20706118666184	5.00657538238687	4.69512134073715	5.87220313319781	4.91507715532026	5.03770888705294	5.45972362438627	5.61396992774	4.79284259812862
FAM129A	0.908134013902866	1	22.3824451410658	16.4736959380778	7.622869834237	7.13054118709754	0.227206975261845	0.0318639173802078	6.29994778178465	6.9252400892225	7.32373334805303	7.54225273953596	7.65045401502554	7.54727118853662	7.41229990898037	7.23861053239671	6.91540837795909	7.21410483788046	7.56873588478903	5.96017009799992	6.9117452144976
RNF2	0.0647985697831827	1	20	1.8722224583432	3.75389276381556	3.3287539199126	0.763888338644361	0.229481769161361	3.81498949889828	4.1961146499454	2.85080367890104	2.25391843383234	3.290291647829	3.88656374699132	3.80735835076287	3.4634196382165	2.32790455819018	3.47596537659096	3.91421564028942	3.69183556378623	3.27040170303486
TRMT1L	0.974844206261957	1	24.3686006825939	20.2390010220183	5.24450794395836	5.23112815082373	0.0786393991081103	0.0150329712522388	4.91902107739273	5.2474749139606	4.7720464712503	4.78278241972344	5.34320389454889	5.36660549915144	4.93857035462972	5.26018790654936	5.06054994718174	5.76998550112448	5.4402361981285	5.51766637000042	5.62316153758933
SWT1	0.54093812223024	1	22.9581993569132	5.7968733882286	2.58523685136745	2.4687080245829	0.781221018808228	0.316449337478951	2.53521715678502	4.00861605011141	2.4948873331446	2.25391843383234	0.513521492005143	2.71061809252441	2.1624021997333	2.72862009692212	2.19013559520829	2.86665743055928	1.94770679586385	2.02424128232678	3.95218227014455
IVNS1ABP	0.899187439584065	1	20	15.9282044588404	6.14887477526129	5.85552821103006	0.105197784172905	0.0179655498840811	6.32046951292283	6.04734743486943	5.84019728439785	6.13884640429132	6.19956076494835	6.06303389768233	5.99098362006719	5.64991275966956	5.58509259720134	5.59035227148649	5.7242630983075	5.73883094701836	5.09304905171052
HMCN1	0.999901146894902	1	20	6.75440830680987e-05	3.79415566870529	3.53640223802576	0.11693911185892	0.0330672542284677	3.69438028176008	3.83882265023515	3.71462365734653	3.82946599239845	3.12741100840245	3.26052665556079	3.53843560848689	3.94791716054686	2.45365660233348	3.63278864503864	4.50794284136296	2.97503304390269	3.51069832135986
TPR	0.995856768127458	1	21.186943620178	13.2359455012645	7.60557244427957	7.14121819864947	0.168076790251774	0.0235361510566306	6.56939110036322	6.9092411655928	7.67775928606795	7.6324287179572	7.33762204797109	7.69957998688801	7.10648143849488	7.25948584989248	6.6523518929817	7.18905927937971	6.6872697555495	6.73514113164491	7.082792713563
C1orf27	0.998788517344443	1	20.112676056338	15.9350844086875	5.31301592747959	4.89285424361911	0.234477395848373	0.047922415868848	5.16579765760893	4.36202410384024	5.07175241267564	5.39664579900153	4.93885141756413	5.55147952221041	4.73865702743066	4.62511729837946	4.87066923336812	5.47075170046605	3.66840425650768	5.32624809227524	4.10661172388764
PTGS2	0.512226015893074	1	28	8.70587144212158	2.60159135059887	1.70072138800703	0.627998752771357	0.369254339481948	1.26923253883499	2.74705489656074	2.76971391590624	2.49275930136293	1.81410852316804	1.14209339462461	0.380859327701682	-0.143520440799451	1.45122195297436	1.1263071843942	2.1531791441916	3.19025667336331	2.31781539313053
RGS2	0.987887929624314	1	25.7761732851986	20.8715949621243	2.44187899588875	2.31406161124839	0.242804615790626	0.10492573517074	1.66122330615333	3.00966852666438	1.31178548077403	2.37827580274302	2.34570634030948	2.50543833216239	2.28493044957297	2.28312744083135	2.56932093040331	1.49663368512573	2.49287594571398	3.28691482619759	2.4773378613231
UCHL5	0.997914196501794	1	20	19.5887899724404	5.35985483569067	4.93115898082543	0.163237499702814	0.033103272544559	4.86416337853304	5.21313415864991	4.81309552131525	5.33659262680366	5.10129644060712	5.46908522713759	5.14680861490158	5.1027546079626	3.99957479678799	4.6172093149725	5.40045342284878	4.26660985869861	4.82286664769186
TROVE2	0.9532239723909	1	20	12.375141632481	5.79411715750683	5.56317509299918	0.108008471373665	0.0194148969910339	5.42780824030118	5.43794163069642	5.95468426887354	5.87951425327097	5.53414614563437	5.85165757192305	5.43842474259373	5.82816693930516	5.21061482928441	5.51173015380502	4.61610580988232	5.83787519009522	5.64012402965691
GLRX2	0.987843408126278	1	27.7821011673152	6.6593335821104e-05	5.19438217973711	4.15722784690383	0.109189058991944	0.0262648724132993	5.32322511441658	4.56627375371289	4.66400340904334	4.99190614028856	3.74831752436678	4.6305139535325	4.50651629388338	4.40296708746579	3.57044308497439	3.63278864503864	3.45195377950322	3.61943708973493	2.871342531333
CDC73	0.885965595531145	1	20	15.3177585480534	5.69165710670195	5.47066371256536	0.255388584626245	0.046683290738499	5.7129379737022	5.17795601042009	5.6718799632823	5.88999836287262	5.55031394246625	5.56476576006796	5.41177685645514	5.40211917302089	4.97922669612891	6.15335932721132	5.13553497925812	4.81262981576828	5.27780951780184
B3GALT2	0.979602192968175	1	28	13.4771762958969	5.52324706609214	5.18425553067502	0.180780646018598	0.0348710909307858	4.38176087157842	5.08606431853309	5.4425828243872	5.42576026804699	5.55031394246625	5.32035461157153	5.54035104431593	4.81758069181522	5.4406734668946	5.17159314022504	4.81077620644854	5.28002711737561	5.25596764025075
CFH	0.999184344810592	1	26.542750929368	11.9744376499541	4.06737467787637	3.3896774784891	0.230274643963631	0.0679340867752034	1.26923253883499	3.64634675666876	2.92757714896617	2.79008121017486	3.12741100840245	3.5549365793989	3.53843560848689	3.62656995132993	3.62493241351963	4.37221576972935	4.17221986601817	3.8265676136858	3.65119670784647
ASPM	0.888960633142625	1	28	14.2545748081238	4.62606073058747	3.7814046834682	0.521200790125931	0.137832587028982	1.66122330615333	3.42417988364222	3.87829561551891	4.76010105849443	4.66958196924797	4.44178592107378	3.72316682030363	4.40296708746579	3.67743840939954	3.77422400473733	3.19719719479719	4.26660985869861	3.58265716220957
ZBTB41	0.841174654818836	1	20	6.75440830680987e-05	4.73948411479835	4.26139714415213	0.284920043659897	0.0668607111756505	4.78761606210244	4.48225240736631	4.22099273758861	4.48378489612326	4.22194605232427	3.96882264647763	4.60389869216958	3.9061653364836	3.87021367367922	4.32701075964773	4.43104901596931	4.9664782164756	3.27040170303486
DENND1B	0.987485144482703	1	20.3418803418803	12.5868151470292	3.26064966742307	2.615333607374	0.156740995768892	0.0599315495839448	1.26923253883499	2.54099231856379	3.83908528936777	2.87697292986457	2.73330254051168	3.60723956523162	3.00860971182696	2.99075237591318	1.45122195297436	2.58881608730835	1.70803198557627	1.48686381140981	3.65119670784647
C1orf53	0.668483022344246	1	28	7.3080442885721	2.81441407771306	1.80741806201702	0.548637543019038	0.303547670872989	3.99598778914774	1.84237136235556	1.31178548077403	0.818912626986964	0.513521492005143	0.42138042190962	1.5307483325864	2.72862009692212	3.11751755645002	1.79105458269045	2.88759745210945	2.41488445494243	0.57359761844582
NEK7	0.995402129380007	1	28	6.75440830680987e-05	5.80698208792335	5.5753570326428	0.10205697063889	0.018305010789688	5.84156493807233	5.72060226358826	5.7479455324548	5.8259194882093	5.6882068345092	5.45488346235644	5.35695738220834	6.12060455836341	4.8013841697192	5.85205622419246	5.96146531821255	5.34881487578678	4.82286664769186
PTPRC	0.581991366054997	1	20	19.8285409812467	2.9819526100817	2.20714305728962	0.577219802171543	0.26152351124914	3.51607664745791	2.01177117915546	1.5244551205063	2.79008121017486	2.34570634030948	3.44427353131198	2.50259178631743	2.523001451536	1.1872125358111	2.4268565951612	2.49287594571398	1.11789181047686	1.05043405510373
ZNF281	0.998632991284264	1	21.0619469026549	6.75440830680987e-05	6.46960303584643	5.74870239692891	0.134768001655493	0.0234432037615114	6.46265443341155	6.21290571496357	6.10274173017485	5.67647242963964	5.67352033190044	5.86245733426799	5.14680861490158	5.7711614491453	5.28017269738991	5.38512841654723	5.86245022520592	5.57621636796664	5.87318968251964
KIF14	0.992009036102586	1	28	26.1074173326665	2.66439189733754	1.87989349399057	0.155883110360842	0.0829212457296926	1.26923253883499	0.435188776677169	1.87395871619331	2.69761880368474	2.01387163380465	2.39075499458696	2.50259178631743	3.06851739232667	2.03780800969841	1.1263071843942	1.06089674615187	2.41488445494243	1.40820950015942
DDX59	0.110639285742735	1	20.2266288951841	9.8307625521784	2.90704641326597	2.56048537359439	0.601522478607916	0.234925176613488	2.22276492343147	2.16335398719131	3.42796450539474	2.59882220118845	2.73330254051168	1.62049836998317	2.50259178631743	3.34340811763145	2.77607113444362	2.4268565951612	1.94770679586385	2.2327446363117	2.98192216182582
CAMSAP2	0.995974669983695	1	24.040404040404	13.1425346381532	6.90059029272932	6.49081246250144	0.195520158649228	0.0301226017203212	6.30682084468966	6.05706086995175	7.12207961131183	7.17312398477384	6.39126554246638	6.9405366465634	6.55088248446653	6.39416357713552	6.09009757244988	6.44541314225493	6.34354823445068	6.17746270672496	6.20497512207391
TMEM9	0.982146795220004	1	24.5360824742268	23.4638499816901	6.5336858217386	6.0938958573179	0.112896586527967	0.0185261758932744	5.95090812543527	5.87135032326807	5.99982972330065	5.50973611665388	6.12595591619846	5.89437986123424	6.40988308614989	5.74771324234705	6.37875915959245	6.05974665737126	6.30096679975235	6.62851009496402	6.42646658922052
PHLDA3	0.964345203794259	1	20	17.7204769291778	8.61757604000967	8.3093161293565	0.0374607682134812	0.00450828535469168	7.61328222196414	7.93836923155982	8.08003310760116	8.23177573591524	8.93269212154732	8.43040572509817	8.60062563625845	8.23427987972649	8.77948694502635	8.27661353354225	8.21011334250137	8.14786769486922	8.52185061126665
CSRP1	0.749900395308748	1	27.5675675675676	6.75440830680987e-05	7.04392390727919	6.23064613960464	0.210585805045271	0.03379838949715	6.9578846574186	7.04721930781505	6.17537756513514	6.60121194417568	6.24992750600462	6.31181893895785	6.29792584412933	6.54461296264917	6.12832200867189	5.64662888109027	6.04124158914987	5.2077946256103	5.67346217924505
RPS10P7	0.683884983919929	1	24.7058823529412	11.0048247349616	2.83206578331014	1.84846513701524	0.765630579117242	0.414198008815857	0.357905282277546	0.847089440681549	1.87395871619331	2.37827580274302	1.81410852316804	1.40103587475978	1.71640562377189	2.523001451536	2.45365660233348	2.86665743055928	2.1531791441916	3.28691482619759	-0.143520440799451
NAV1	0.97320789676416	1	22.8115015974441	10.5039157421185	7.60297602174458	7.33444691902234	0.0921512912541253	0.012564177268108	7.20599180980814	7.53121637829611	7.78223238964497	7.50181093845488	7.52925743551669	7.38447632747779	7.37139686541536	7.35180321915167	7.11420245124472	7.16357123045786	7.17379855793666	6.8020873841875	7.32231779185578
IPO9	0.275150204084083	1	26.7415730337079	1.3390468220837	5.76548032639881	5.50353746621029	0.292728448541489	0.0531891443164936	6.02779895063916	5.53844219369433	5.36188619463609	5.54995942717317	5.056719571352	5.36660549915144	5.60058175682633	5.87220313319781	5.61231925464513	5.51173015380502	4.92734280352424	5.59521663987409	5.46079473473891
SHISA4	0.999993826697983	1	20	4.4063776679299	6.89232228015796	6.45918553299086	0.10860200601266	0.0168135758692742	5.86037404094503	6.23874166435868	6.53567902705707	5.97123642523868	6.46134130064335	6.64146996042656	7.14743709687	6.63045150104275	6.74751758190419	6.38052169111154	6.80621882936746	6.47284544423335	6.2498690074666
LMOD1	0.738519176978728	1	20.9384164222874	14.2539661652027	6.76120329105192	6.33961259096784	0.342566046881104	0.0540358013941048	5.48952080816445	5.42299536143076	6.94411629640092	7.02878304578709	6.20977576641989	6.88865168053734	6.52625006045205	6.48204545856627	6.19287059503583	6.91131853171877	5.80266142003182	5.51766637000042	6.40677791748376
TIMM17A	0.594501973787328	1	20	18.9169792464681	5.96930736145533	5.96771589976213	0.2765188935926	0.0463358005369561	6.87706695662663	6.26412306869997	5.64938940922254	6.12115616577073	5.92981375703295	5.95618094669891	5.89804310297837	5.85035304742523	5.72885439822095	6.10061233707537	6.23464119627652	5.49760948656328	5.46079473473891
RNPEP	0.953540495842579	1	20.8163265306122	6.3672793946925	6.06912779849608	5.60184917485029	0.0853896766547031	0.0152431231169277	5.89727218653484	6.19542107435123	5.21647087089039	4.91185635624987	5.36164501627754	5.0638429763609	5.16287774427531	5.64991275966956	5.58509259720134	5.59035227148649	6.14117972737324	6.17746270672496	5.9568047309984
ARL8A	0.999999995093179	1	25.4092526690391	22.5906797868778	8.12395135254928	7.5948008320892	0.0209878696781693	0.00276345228034056	7.6434591381847	7.78315857653863	7.15438347694769	7.34299729348943	7.78292616385441	7.31933860746993	7.02090792472054	7.43490105347686	7.8878766771207	7.60816945079587	7.72989316079415	7.7713795557047	8.25906925642122
UBE2T	0.391278227031076	1	22.5236593059937	22.2551321350075	2.23484280562934	2.27771207832307	0.693723430622629	0.304570291049856	3.73571386198612	3.23176031875344	1.87395871619331	2.37827580274302	2.01387163380465	2.26616177126973	2.28493044957297	1.99525737962745	1.86747729051296	1.1263071843942	1.70803198557627	3.46273507874469	2.62096458313776
PPP1R12B	0.999712981287863	1	20	12.4473447852937	4.19495036880584	4.10114084944516	0.00535609857389497	0.0013060021029562	3.56276067853078	4.00861605011141	4.22099273758861	4.27566498869071	4.22194605232427	3.96882264647763	4.16736852946029	4.96720241007545	3.67743840939954	3.2999924205871	5.03519110716303	3.54321261290537	4.37327803594709
KDM5B	0.999477140045602	1	20.2266288951841	15.0669583436239	6.38907290591949	6.00452168626496	0.132774576203834	0.0221124317874559	6.10868592776412	5.4962247887312	6.55999851153592	6.41775142835013	6.44413887441181	5.9256113022216	6.38269771246407	5.67499142490061	5.52904756832755	6.15335932721132	5.55339761332705	5.59521663987409	6.0099716695608
PCAT6	0.999994191344079	1	28	4.2714420902955	3.28748433803919	2.84100259713713	0.249972360114653	0.0879873747269889	2.71130854554183	3.00966852666438	2.02136043755946	2.25391843383234	2.84237233339493	2.26616177126973	3.38249356313625	2.523001451536	3.62493241351963	3.09953395960459	3.5277700003329	2.02424128232678	3.71662722287189
RABIF	0.862979259204513	1	28	0.6607391358562	4.17172753127553	4.03520208834968	0.189539899933519	0.0469716003767826	4.38176087157842	4.59322755462263	4.12645102608023	4.06974731427328	3.74831752436678	3.5549365793989	3.63375595638527	4.92601298103844	3.91463540681113	3.55650683018939	4.47000816102447	4.11687703687846	3.27040170303486
KLHL12	0.557121618438085	1	21.570996978852	20.5341279692296	4.60058442695143	4.52285339748019	0.205265162092344	0.0453839963521044	4.43292010577596	4.59322755462263	4.39330176209685	4.10617322973622	4.66958196924797	4.44178592107378	4.82197489739936	4.24446645944995	4.45547989684264	4.45858626126247	4.84081264911364	4.9664782164756	4.56311513717389
ADIPOR1	0.906003330982205	1	20	4.7744027570748	4.61039161859191	4.44675512296983	0.205765443935348	0.0462731673422855	4.186904881825	4.4531215353897	4.15865824088836	4.91185635624987	3.95675864430762	4.49827368641041	4.53148504612298	5.08415248495413	3.91463540681113	4.37221576972935	4.47000816102447	4.71177461903642	4.88110286029031
CYB5R1	0.99510777676476	1	20	12.2268405486336	6.18679840810028	6.0369785637079	0.0531944103040904	0.00881142938354555	5.86968742584296	5.94643709421292	5.77935613611228	5.8367989049089	5.89225239524396	5.90486564324659	5.88841106731848	6.18312415631462	6.24598851559848	6.12722688187488	6.04124158914987	6.12613013746837	6.56614347394022
TMEM183A	0.423862150090388	1	28	19.45331212886	5.47492102868439	5.14262111524899	0.288096160178137	0.0560212688669344	4.32872057758685	5.02798186718205	4.98460246457873	5.28985319088326	5.1230787870713	5.65449344510705	5.56474589656164	4.4903301999373	4.7775294628057	5.38512841654723	5.03519110716303	5.4357094891861	5.60599723380657
BTG2	0.97471593856684	1	22.2429906542056	10.1966242135333	3.22871549755272	2.90216386264767	0.326548771375144	0.11251906743723	2.71130854554183	3.36284797711743	2.76971391590624	3.11006656859968	1.81410852316804	2.26616177126973	2.02849360503883	3.4634196382165	3.03942974066466	2.86665743055928	3.79653890250562	1.7804296371	4.33211776715101
FMOD	0.999967229390901	1	25.0526315789474	22.947319705277	6.99785442298608	6.48270835954086	0.0748853280929105	0.0115515497442822	6.27212333841895	6.14165859943212	6.2445310089777	5.8367989049089	6.23999384675235	6.32749319776022	6.36891048071355	6.799623820149	6.67189386156291	6.68818205560826	6.86586339062044	6.8020873841875	7.05143577556521
PRELP	0.997071610189099	1	25.7761732851986	22.2237591707183	5.49726126960482	3.84294027109809	0.189930307149904	0.0494231743798694	2.94071614376443	4.08656314733537	3.31818429947175	2.37827580274302	3.85629927104622	3.5549365793989	3.20762970007355	3.77313029515307	3.99957479678799	3.90302325103376	4.34982496868117	5.2077946256103	5.40234100073301
ATP2B4	0.980685209597164	1	28	23.0315998263361	7.12062721659141	7.05792831385988	0.0303273133991059	0.00429691434235045	6.67940333712338	6.70198673175863	7.24342015033677	7.18168324545685	6.9498585860654	7.16650192820831	7.11476611141426	7.25533488119198	6.64577863414541	7.36709015539869	6.8138106511879	7.19978516095548	7.40403445310265
ZC3H11A	0.997917783053679	1	27.5675675675676	23.0827140147163	5.47218942525338	5.43284680561491	0.110799947510101	0.0203944545970977	5.6386138674542	5.10491686635362	5.4425828243872	5.60190333367706	5.26698772422946	5.53806978897005	5.35695738220834	5.74771324234705	4.84794192688531	5.59035227148649	5.29591490041879	5.37103409698837	5.73791269182405
ZBED6	0.924897195320757	1	20.9384164222874	12.5460313258981	4.66488936189451	4.48148791436463	0.153430264508949	0.034236456159383	3.8530514217168	4.26478439728604	4.91088178265685	4.64101571294099	4.41088428656088	4.7282180265678	4.55602900514484	4.88361293167294	4.1182850636186	4.79372403898125	4.12417879018273	4.11687703687846	4.59825908956717
SNRPE	0.848908786226506	1	20.695652173913	19.1887887879868	5.62824638817866	5.45116522923519	0.163281703338138	0.0299535413937631	5.61665563283042	5.46737751095553	5.2010895279999	4.95243638517407	5.28642255630383	5.48314855265578	5.52799716716482	5.30906631176574	5.77777237427877	5.17159314022504	6.02824813771219	5.61396992774	5.46079473473891
SOX13	0.798973657145767	1	22.8115015974441	5.4240862625279	3.14517522027285	3.05131655049559	0.447440919922821	0.146638643522629	4.12603046485177	3.29879251394375	2.02136043755946	3.03647520176629	2.01387163380465	1.97915260215849	2.93566251148666	3.62656995132993	3.11751755645002	1.79105458269045	3.91421564028942	3.69183556378623	4.37327803594709
ETNK2	0.999963849773396	1	20	9.7269282325318	2.51567627270919	2.06239845661502	0.148980489941158	0.0722365212519007	1.9691445460027	-0.143520440799451	2.59243010677285	1.39113224410322	2.48679546872106	1.62049836998317	2.50259178631743	2.90855560570827	2.19013559520829	2.24438868476529	2.49287594571398	2.02424128232678	2.4773378613231
PPP1R15B	0.646732918097415	1	27.148288973384	10.3012174580458	4.423047182837	4.22138658951121	0.323642254810158	0.0766672864348185	3.51607664745791	4.1961146499454	5.00245870926892	4.14170204860185	4.37502444317306	4.04664326935952	4.03394206097415	4.2105641792889	4.54297846594165	4.0212602358637	4.61610580988232	4.52623214443345	3.83920692711485
MDM4	0.999999335524444	1	25.4092526690391	11.3316094285728	4.88351403583615	4.5534201832008	0.0441549548786042	0.00969709649056936	4.84540393640946	4.61968700087605	5.21647087089039	4.87010177767399	4.37502444317306	5.22315188586082	4.71705339793812	4.10379798271796	4.3623299998197	5.03770888705294	3.37193120684994	4.48607810002507	3.95218227014455
NFASC	0.999999989367935	1	20	3.6771787397683	6.64210936678618	6.19415257224524	0.0518304669245865	0.00836764453572365	5.60554990136782	5.86029736159528	6.04360522682296	5.53667587421488	5.86665695008974	6.03466817514194	6.10349336481114	6.32455047618635	6.54340713112639	6.77489966672365	6.73603242745098	6.11300644465924	6.89770789971964
RBBP5	0.130721059523554	1	21.7021276595745	8.6288632287788	5.42084296992791	5.08053596672816	0.468401946101938	0.0921953804026676	4.5534031316944	4.92565834103411	5.66067851220711	5.61460225864128	4.98716026553888	4.98696963312174	5.2406435114926	5.37176356989994	5.39436980947807	5.38512841654723	4.30743113352004	4.44477438696562	4.96427346923994
DSTYK	0.899303907499852	1	21.7021276595745	13.8284244380291	6.61997711735492	6.41106778680014	0.100564813744405	0.0156861254768605	6.19271779654556	6.31358431258349	6.68135536345719	6.61391692963883	6.50347082024247	6.6288746778789	6.64541023889738	6.30861390461265	6.64577863414541	6.31257343352998	6.11683669119415	5.96017009799992	6.2498690074666
TMCC2	0.999061693472756	1	23.7209302325581	8.3859950356214	2.23017150514623	2.09184546525187	0.107169879070494	0.0512322161702276	1.9691445460027	2.92733013678005	2.15508825580472	-0.143520440799451	3.03851177000494	1.81094209183645	2.1624021997333	1.82645643449939	2.6763964955643	2.03545509672778	1.94770679586385	2.2327446363117	2.62096458313776
NUAK2	0.946800970579152	1	23.1067961165049	4.65744071802426	2.88744199945757	2.41889335743505	0.239067193247592	0.0988332918905919	2.71130854554183	3.08756028781011	2.92757714896617	2.79008121017486	2.73330254051168	2.39075499458696	2.8588295215812	2.523001451536	2.32790455819018	1.49663368512573	1.42044905785475	2.41488445494243	1.93354288184838
ELK4	0.711051212754679	1	26.542750929368	2.9150431687957	4.18360202276275	4.0172758986291	0.32002799823751	0.0796629373518308	4.5534031316944	3.9680041470304	4.19016212372856	3.54100851916614	3.290291647829	3.84360588250616	4.1021972255069	4.17584600902604	3.99957479678799	4.41604726676708	3.79653890250562	4.16853405553328	4.15462110218852
NUCKS1	0.999911814364975	1	20.9384164222874	13.2300479155045	10.5098313124565	10.0809443473539	0.0890021763391099	0.00882875386198033	9.68479354930211	9.96951166740805	10.5560591731811	10.5752072431124	10.2955988513636	10.476714208496	10.3145544488633	10.0595158526987	9.70162385283446	9.9741344805188	9.5351449817604	9.8950856170592	9.85759620103853
RAB7L1	0.931566758552287	1	20.458452722063	7.5412102125265	6.51887293464764	6.104429131624	0.0332862518553192	0.00545280338875256	5.45281092662162	5.14189860700106	6.19103399894763	6.4464472503625	5.97842112493765	6.3583399020177	6.59300243171798	6.20911055056361	6.74751758190419	6.20424564112531	6.07953421758415	6.01763765574506	5.9568047309984
SLC41A1	0.966587362346324	1	20	12.0219620691417	5.05046238518165	5.01610539210695	0.142442487759261	0.0283970284961316	5.16579765760893	4.64566990009096	5.36188619463609	5.12212042298067	4.93885141756413	5.00657538238687	4.9007426144791	4.98736436726555	4.84794192688531	5.40701534104442	4.7167220071792	4.77978862068673	5.14150435989687
RAB7B	0.97258561122426	1	28	24.5054344766938	3.73667242467411	3.4567503453544	0.112516216148238	0.0325497085143712	1.82338351631634	3.36284797711743	2.85080367890104	3.03647520176629	3.36531779148313	3.65771252767097	4.06847325704371	3.06851739232667	4.22796569782625	2.98778940214897	4.02301348204259	3.8265676136858	4.52709365957703
SRGAP2	0.999236268550304	1	21.7021276595745	18.435873145636	5.28884296955078	4.83783864977353	0.0785882495683153	0.0162444957878027	4.86416337853304	4.08656314733537	4.57133674583336	4.87010177767399	4.33825049271935	4.52570924938564	4.93857035462972	4.46179296169982	5.08018415008545	5.6281128590302	5.40045342284878	4.77978862068673	5.34141851595326
IKBKE	0.954243783021309	1	20	6.75440830680987e-05	3.51768833448002	3.17378894467419	0.252976606858019	0.079708074880823	3.31258704308068	3.74579220102148	3.83908528936777	2.59882220118845	3.43663438121632	3.1235876348893	3.14429194558538	2.28312744083135	3.19159490698723	2.73441495560982	3.91421564028942	3.19025667336331	2.871342531333
RASSF5	0.654495873284868	1	27.7821011673152	20.2178312886017	4.68131990166653	3.21362949459984	0.0518110108573075	0.0161222726342195	0.357905282277546	2.30051354996853	2.59243010677285	2.958927236573	3.21114876656407	2.97227418982426	3.38249356313625	2.72862009692212	3.51381468717957	4.0212602358637	4.68395681425129	4.48607810002507	4.59825908956717
EIF2D	0.898166024635785	1	21.186943620178	18.7104724251379	4.91099611469871	4.57964628997024	0.235784661766278	0.05148534337306	5.07208940465673	4.88260651565701	3.42796450539474	3.95460324871498	4.57791958818161	3.65771252767097	4.84207365687685	5.30906631176574	4.3623299998197	4.18222010281791	5.47895132560152	5.45663930976237	4.33211776715101
DYRK3	0.999894462197307	1	24.3686006825939	7.61631222302426e-05	3.17301056366813	1.59327000899452	0.359335134687617	0.225533106541299	3.56276067853078	2.16335398719131	1.31178548077403	2.59882220118845	2.01387163380465	0.82628150907053	1.5307483325864	1.15443934599601	-0.143520440799451	2.03545509672778	-0.143520440799451	1.7804296371	2.31781539313053
MAPKAPK2	0.995621901594378	1	24.5360824742268	23.4638375845431	8.35728155554482	8.30596486801391	0.0310806176735246	0.00374196353673675	8.14707207077261	8.65945369744607	8.4732031406679	8.01661474350405	8.29571915009964	8.28144104584644	8.19063341143973	8.02589923924443	8.59560405513097	8.32627416902036	8.29392793912976	8.18282986006849	8.46586668898345
YOD1	0.822524853248138	1	20.8163265306122	10.1353543052246	2.45306999208077	1.79645667359624	0.370421803583526	0.206195790317612	1.0243740552326	0.435188776677169	1.70976486856451	2.49275930136293	1.30566507808184	2.26616177126973	2.02849360503883	2.523001451536	2.19013559520829	2.73441495560982	1.42044905785475	1.48686381140981	1.40820950015942
PFKFB2	0.691682454562696	1	20	11.8843625390894	3.80906859830067	3.30959219183261	0.508018967524943	0.153498962433689	2.53521715678502	2.64769951790405	3.06985769025441	3.99401456831122	2.61530756230565	3.26052665556079	2.93566251148666	3.77313029515307	3.67743840939954	4.37221576972935	2.1531791441916	3.76077383130463	3.58265716220957
CD55	0.99906688854903	1	20	15.6408996403646	5.22460350082863	5.10813526120689	0.00817717220438037	0.00160081356233475	5.19572827230751	5.00808952376835	5.02009664635909	5.12212042298067	5.01072131608508	4.9670937732695	5.29997232081188	5.20959525622862	5.13753267254624	5.09276229350608	5.3801429426984	5.15754884872304	4.79284259812862
CD46	0.876200158452746	1	20.9384164222874	3.8050178975289	5.31934735752003	5.07258284612985	0.278705983018652	0.0549436039731302	5.28196554539706	5.17795601042009	4.59506737209783	5.15726339599429	4.4800358803425	5.18923904350412	5.13055848527628	5.91493490292581	4.485239635713	5.09276229350608	5.20646285475893	5.59521663987409	5.11748012773928
CD34	0.89174182857896	1	28	19.9999324559169	2.96464555217499	1.44598799140373	0.242817043055731	0.16792466085421	-0.143520440799451	-0.143520440799451	1.5244551205063	1.13320850610468	0.963291744073368	1.97915260215849	1.31762062090853	1.15443934599601	1.45122195297436	2.58881608730835	0.58088604430737	3.61943708973493	2.62096458313776
PLXNA2	0.77280063074128	1	25.4092526690391	19.1471291023128	2.70731693844421	2.64298871865136	0.227880217230532	0.0862206545273536	2.62594783890527	2.64769951790405	2.4948873331446	2.25391843383234	2.61530756230565	3.26052665556079	2.1624021997333	2.28312744083135	2.56932093040331	2.58881608730835	2.6367869402391	2.97503304390269	3.27040170303486
TRAF3IP3	0.0624727409263333	1	28	6.1641444532836	2.40163432376379	2.03223391842754	0.588740702326743	0.28970124796573	2.10152076187902	2.64769951790405	2.76971391590624	2.11782186703674	1.58217042997734	1.40103587475978	1.71640562377189	1.63525528613071	2.77607113444362	2.4268565951612	2.1531791441916	1.7804296371	1.69465666903714
C1orf74	0.953051870300481	1	20	6.76265329468544e-05	3.36897168945456	2.57091817689005	0.524410492423851	0.20397790063401	3.25689071266834	3.23176031875344	3.19935737288968	2.69761880368474	2.01387163380465	2.61167271976848	2.93566251148666	0.428175523284352	1.45122195297436	3.90302325103376	3.10119467072197	2.2327446363117	2.62096458313776
DIEXF	0.991954294263054	1	20	6.75440830680987e-05	4.44071527678169	3.63345329031349	0.182860011747281	0.0503267820271068	4.27365559772146	4.56627375371289	3.7573150873467	3.78521945501883	3.290291647829	4.00825761100789	3.38249356313625	2.72862009692212	3.51381468717957	3.55650683018939	3.10119467072197	4.00765937304009	3.35502637714107
SERTAD4-AS1	0.995423694975185	1	23.5643564356436	11.3047143852128	4.01591692684329	3.71390224144895	0.278496672960055	0.0749876154121389	3.36621286076559	3.83882265023515	3.31818429947175	4.06974731427328	4.00448132001889	3.38558694962546	3.38249356313625	4.77181802973584	2.86930212251804	4.32701075964773	4.47000816102447	2.97503304390269	3.1805021527471
SERTAD4	0.99999853807029	1	28	22.257600776644	5.01255383546386	4.64408571415501	0.0258282621283766	0.00556153863604476	3.69438028176008	4.74516043857718	4.75107548344441	5.06774678590214	4.44587436757671	5.18923904350412	5.2406435114926	4.62511729837946	4.485239635713	4.57915844971819	4.78010109434227	4.21840520767024	4.52709365957703
HHAT	0.994006544231305	1	20.5763688760807	18.180040969553	2.23309310850638	1.83220999197183	0.484601864991481	0.264490351605359	3.51607664745791	0.435188776677169	0.760345797755388	2.25391843383234	0.963291744073368	1.14209339462461	2.50259178631743	1.63525528613071	1.1872125358111	3.20324203611679	2.33300265476153	1.7804296371	1.93354288184838
RCOR3	0.526576910025656	1	27.5675675675676	17.6266003601981	4.79742534847077	4.69630545687538	0.17464451165611	0.0371876389344374	4.84540393640946	4.53880677334068	4.61841396600037	4.71363970778183	4.96320803568336	4.57906308559948	4.82197489739936	4.5183138889418	4.3623299998197	4.65428232979616	4.58094487587115	4.74618238682628	5.09304905171052
TRAF5	0.999880379390557	1	28	12.2956163218359	4.49778439988328	4.10668482978421	0.221795059512243	0.0540082983489866	3.31258704308068	4.29793122541443	4.87255890927408	4.03237782301717	4.51340715996968	4.08403401821882	4.71705339793812	3.14230419430891	4.32989379725228	3.39066027812759	4.81077620644854	3.3775016832802	4.69882891688864
LINC00467	0.768816549215048	1	22.8115015974441	4.0828045664792	3.5125598360238	3.03499238088956	0.453474651312154	0.149415416713251	2.94071614376443	3.36284797711743	3.7573150873467	3.37180436188265	2.48679546872106	4.00825761100789	3.26830332767507	3.34340811763145	3.19159490698723	3.20324203611679	1.06089674615187	2.41488445494243	3.51069832135986
LPGAT1	0.999230662374989	1	24.040404040404	23.9595284155129	5.64382845641874	5.18824049252438	0.110115736841308	0.0212241003476941	5.40236459052021	5.12352623120144	4.92966811395411	5.38186522804272	4.93885141756413	4.98696963312174	4.9935148560421	5.53132948839127	4.7035033093538	5.19694109391059	5.4204819339817	5.25634919251994	5.68984674027816
INTS7	0.998939328253473	1	20	15.9835917445044	3.90072135210814	3.57789697876099	0.100970895052186	0.0282207385096794	3.6518274666927	2.92733013678005	3.47987304513066	4.3072984886158	3.90740319366604	3.26052665556079	3.99856404352044	3.40466142278545	3.32923102227747	3.90302325103376	2.76763572829322	4.00765937304009	3.43496102621146
RPL21P28	0.998122539789936	1	20	15.2534278233788	2.46388021809182	2.12357148192999	0.0341385857262741	0.0160760238196679	2.10152076187902	2.42575773525197	1.70976486856451	1.60986307229057	2.34570634030948	1.62049836998317	2.50259178631743	2.62947087654228	2.19013559520829	2.24438868476529	2.6367869402391	2.2327446363117	1.40820950015942
PPP2R5A	0.999857349691844	1	20	12.0369880835647	5.08384472774148	4.88701125952602	0.133826280735048	0.0273840745658579	5.02284929853292	4.92565834103411	4.19016212372856	5.04915710641014	4.81048976531105	4.57906308559948	4.58016238349647	5.1923289424423	4.93677881865653	5.34033252148669	4.26375373555793	5.2077946256103	5.25596764025075
NENF	0.258941320115102	1	24.8780487804878	23.646708839837	6.7439169491585	6.63648016799953	0.140048715902086	0.0211028606063478	6.89997418819425	6.58600706423433	6.63631955812606	6.57546130851079	6.56045877519562	6.7559404847992	6.82781029122381	6.56487999676729	6.64577863414541	6.3582259714103	6.55762496950148	6.70921309496468	6.67713991054023
NSL1	0.985040195573542	1	24.7058823529412	23.2940501029757	5.17506401561729	4.67289295173984	0.0708288486006022	0.0151573873684033	4.5300980516428	4.51080669253494	4.39330176209685	4.51120901271592	4.26176511647368	4.6555672709075	4.60389869216958	4.67569325387079	4.54297846594165	4.79372403898125	5.18320553857505	4.9664782164756	5.16513507664532
TATDN3	0.606815106957508	1	20	15.8138099582283	2.90275458100768	2.62474422220483	0.371886559999849	0.141684876131457	3.25689071266834	2.42575773525197	2.27746515068341	3.31068578865841	2.73330254051168	2.71061809252441	2.39786208794386	2.28312744083135	2.6763964955643	2.4268565951612	3.19719719479719	1.7804296371	2.1384357232133
ANGEL2	0.680463171372618	1	24.3686006825939	16.1995745922176	4.8382256614842	4.43586429203622	0.474910541987272	0.107061557956109	4.4823271456031	3.23176031875344	4.85300884184276	4.82710262522474	4.6091253000473	4.84172014711762	4.50651629388338	4.57270370653801	3.72810039711526	4.32701075964773	4.92734280352424	4.81262981576828	3.77921856854324
RPS6KC1	0.503052125454306	1	20	15.6029719886894	4.3530612828618	4.252231775901	0.0682396967050557	0.0160479720535921	4.74776342666508	4.59322755462263	4.25117825821623	4.03237782301717	4.4800358803425	4.49827368641041	3.96229662445196	3.62656995132993	4.22796569782625	3.84006049942162	4.65043016061363	4.26660985869861	4.00551671581217
SMYD2	0.969492248669056	1	20	6.3264870088505	4.34392608623907	4.34505945871556	0.0650578356029976	0.014972829767036	4.88268201842507	4.96746258554784	4.44644960847379	3.99401456831122	4.18099669273258	4.35267749482902	3.88690643883448	4.40296708746579	4.07979017773466	4.37221576972935	4.30743113352004	4.35844066357073	4.33211776715101
PTPN14	0.940588050644081	1	23.7209302325581	12.3087774167096	7.82399675227991	7.67193153090034	0.0821980766206795	0.0107141306318506	7.488861347319	7.76845286598525	8.02867830777718	7.74643824439115	7.54547980401112	7.97556190350869	7.94562304140401	7.38637825059077	7.9664683949777	7.77735048668371	7.40247049706166	7.05633012966243	7.55476931356873
CENPF	0.943753245332645	1	20	14.7671159389025	6.32150251879155	5.38073209019661	0.154836830220507	0.0287761642142732	4.06247386617035	4.69627262761411	5.85992054871667	6.65137405823746	6.20977576641989	5.97620667888868	5.46458933154798	5.97674921506304	4.89304405388372	4.82657587116732	4.50794284136296	5.39291629965692	5.18838496201523
KCNK2	0.999941665187545	1	23.8795986622074	16.2004649413619	7.88390058924051	7.715484801908	0.0821412353079235	0.0106462830809556	7.55962389597714	7.65790068111802	7.886876221519	7.77217027733498	7.87886920429226	7.83459387210531	7.99358169087856	7.35568606340597	7.83973327357515	7.74763964824289	7.46165956478801	7.7962234300642	7.47665573636935
KCTD3	0.999998884111209	1	26.542750929368	13.2613795749331	5.99714892911937	5.85688890401971	0.0415405986361088	0.00709260484821534	5.59435801538517	5.61934230026537	5.68299511307846	5.91074074865112	5.85368690129581	5.85165757192305	5.65839836187166	6.33245322887427	5.52904756832755	6.42410532798878	5.4402361981285	6.48308235256498	5.76908943225723
GPATCH2	0.999065237632253	1	27.3563218390805	5.90137809195981e-05	5.09205576734991	4.56750793901559	0.0476008574175795	0.0104216255457322	5.19572827230751	4.88260651565701	4.98460246457873	5.06774678590214	4.6988860560095	5.41141958733461	4.40208165137741	4.40296708746579	4.59849514963625	4.49990680148409	3.85657676064039	3.88949129984517	3.51069832135986
RRP15	0.922036170384391	1	22.8115015974441	1.1307634206551	5.1055864327874	4.8791731564754	0.0296272908167631	0.00607219499423652	4.70677856186071	5.06696214777072	5.34798675768975	4.87010177767399	4.83709203521358	5.08243791458812	4.86189625543017	5.4753261661402	4.54297846594165	4.69042649613354	4.78010109434227	4.35844066357073	4.85227858135325
TGFB2	0.849156568187414	1	21.9692307692308	12.4938806817969	2.42032817531028	1.82935782283378	0.479724491165025	0.262236553820785	-0.143520440799451	2.01177117915546	2.27746515068341	2.37827580274302	2.01387163380465	2.26616177126973	1.5307483325864	1.41478585893744	1.86747729051296	2.58881608730835	1.06089674615187	1.7804296371	1.93354288184838
LYPLAL1	0.543132105966601	1	20	7.9572491816842	3.3276372146483	3.17755374994334	0.354416116242262	0.11153741026366	2.62594783890527	3.53953565635387	3.19935737288968	3.37180436188265	2.73330254051168	2.80321078551535	3.58688287848653	3.27943838799544	2.95687223498006	3.2999924205871	2.49287594571398	4.16853405553328	3.43496102621146
EPRS	0.987013161558197	1	23.257328990228	12.1365590088371	8.36540019308467	7.90759396516651	0.182647941960506	0.0230977896393116	7.91263140350963	7.9171926980025	8.54196830177233	8.60228801297164	7.99564250517846	8.18148661503057	8.033457175402	8.04766499364215	7.35485902193706	8.06920995475261	7.36678783058679	7.08349632360229	7.4528525148611
BPNT1	0.999971334458112	1	25.0526315789474	22.9473008769695	3.96532666306116	3.42302363047418	0.0922952889589963	0.0269630884628778	3.41791660664716	3.64634675666876	2.68379346259905	3.31068578865841	3.56949012561338	3.19368129823965	2.93566251148666	3.51987810271604	3.26205368910999	3.96335267797129	2.88759745210945	4.31325579264442	3.83920692711485
IARS2	0.9790110313307	1	20	6.75440830680987e-05	5.89533612078885	5.81921517712962	0.147970015995474	0.0254278302986661	5.70255181094625	6.35354489851969	5.389289670129	5.9513517317307	5.64369104884738	5.72719695581104	5.78837929976048	5.71181049550082	5.52904756832755	5.7529958533334	6.42511660709412	5.80561009480315	5.94320110761715
RAB3GAP2	0.487614318591692	1	28	25.7930832714994	5.54882941036962	5.54168047361272	0.0761644357873122	0.013743924094862	6.03609480160979	6.05706086995175	5.66067851220711	5.27393071653545	5.48452634851004	5.41141958733461	5.51553658873623	5.63720802922823	5.52904756832755	5.36290432693148	5.64135843399772	5.37103409698837	4.99096458530721
C1orf115	0.999982248123472	1	20	6.75440830680987e-05	1.53888032489476	0.541057226725801	0.0695434095292927	0.0695434095292927	2.33460494055716	-0.143520440799451	-0.143520440799451	1.7997558437758	0.513521492005143	-0.143520440799451	-0.143520440799449	0.428175523284352	0.446340293553264	0.626812837556312	-0.143520440799451	1.7804296371	-0.143520440799451
MARC2	0.99999999850707	1	28	3.6910890555698	3.17572968635146	2.58521431209122	0.198758612571507	0.0768828377755373	1.47850051449528	2.64769951790405	1.5244551205063	2.25391843383234	2.48679546872106	2.61167271976848	3.20762970007355	3.06851739232667	2.95687223498006	3.2999924205871	2.99834545486327	2.2327446363117	2.871342531333
HLX	0.348612005521649	1	26.542750929368	20.3507540145293	4.35621800125611	4.23856837869272	0.217503067103626	0.0513152195908916	3.96155929765724	3.74579220102148	3.62525311095977	4.03237782301717	4.33825049271935	4.38299596812973	4.19888242805722	4.30997070069029	4.04023992304034	4.41604726676708	4.50794284136296	4.5652987917328	4.93707922125431
DUSP10	0.775644062674651	1	21.9692307692308	15.1008335512881	3.24445980017157	2.52123957548594	0.403553694321642	0.160061621372837	2.33460494055716	2.01177117915546	1.06225381829637	1.96753652637951	2.84237233339493	2.71061809252441	1.71640562377189	3.14230419430891	2.86930212251804	2.86665743055928	3.66840425650768	3.08665456957301	1.93354288184838
TAF1A	0.282233300498424	1	20	19.3971243384086	1.76322812137947	1.48320029937439	0.794144362874527	0.535426242301527	2.33460494055716	1.42890827087879	1.06225381829637	1.60986307229057	1.30566507808184	1.97915260215849	1.88087218342148	0.428175523284352	0.863820687305708	3.20324203611679	1.70803198557627	1.7804296371	-0.143520440799451
MIA3	0.727142971300794	1	20.112676056338	11.5860033621493	6.07847363272524	5.92816874335149	0.250904138890888	0.0423240548225419	4.98906339512633	5.57945923876724	6.3872794323074	5.85831466294443	5.87951143433532	6.10000761626991	5.78837929976048	6.14773108344541	5.97943791653852	6.25339809071442	5.62419008066714	5.94543826913147	6.22759668410901
AIDA	0.99950467126802	1	28	7.7068404712187	2.68055963562942	2.26692616247436	0.263215961958447	0.116111396266716	2.43839522912002	3.64634675666876	1.06225381829637	2.37827580274302	2.34570634030948	1.40103587475978	2.02849360503883	3.4634196382165	1.67431040776365	2.58881608730835	2.76763572829322	2.8540456428747	1.05043405510373
BROX	0.974076809220037	1	20.695652173913	18.3967259337511	5.16025945830147	5.08814801914043	0.16158875176724	0.0317578716576995	5.84156493807233	5.2474749139606	4.6862690317318	5.20842308497405	4.93885141756413	4.86338705423546	4.71705339793812	5.5035995561405	4.62547238347855	5.0093737842897	5.31743738926323	5.51766637000042	4.6325672570053
DISP1	0.796214814163277	1	20	15.2410866044762	2.69250254517825	2.21507282976666	0.0614090037637999	0.0277232436507602	1.47850051449528	1.16713215539074	2.4948873331446	3.2468629936054	2.34570634030948	2.26616177126973	2.39786208794386	2.14636059702385	2.32790455819018	2.4268565951612	-0.143520440799451	3.46273507874469	3.27040170303486
CAPN2	0.999997689800962	1	24.7058823529412	23.6488974556111	6.93199843914387	6.87253558465461	0.0564234819810974	0.00820999488268682	7.06716636721131	6.84901206975055	6.99851343160627	7.0048658048426	6.66809588758275	6.96579575737317	6.92993677132552	7.11577489445296	6.36281583640295	7.17637154125884	6.51168510672774	6.93480209965573	6.79542555034198
TP53BP2	0.994225611692954	1	20	3.6843983235027	4.50487005127139	4.00874545333666	0.0583677485465035	0.0145601034602787	3.31258704308068	3.53953565635387	4.05979585784796	4.42732139444691	4.09543693117568	4.47030625369671	4.50651629388338	4.59914851477788	3.91463540681113	3.96335267797129	3.10119467072197	4.31325579264442	3.71662722287189
FBXO28	0.491013814418488	1	21.9692307692308	19.1244971437806	3.5336675706185	3.4733658314466	0.49339182282555	0.142050059443367	3.6518274666927	3.16146118621419	3.52997858680913	3.4867825717103	3.36531779148313	3.5549365793989	3.58688287848653	3.14230419430891	2.77607113444362	3.47596537659096	4.92734280352424	3.88949129984517	2.7515783525049
DEGS1	0.951536287343538	1	27.7821011673152	3.2304722765844	5.64264240109998	5.59676029791175	0.0846591425421661	0.0151264549553344	5.97699639637959	5.94643709421292	5.51900381774156	5.67647242963964	5.82739166541816	5.41141958733461	5.51553658873623	5.98679892481438	5.228321219642	5.81978599616101	5.18320553857505	5.32624809227524	5.34141851595326
NVL	0.999999999794696	1	20	11.3033731986497	3.39964851497763	2.89394837970679	0.0203611158386821	0.00703575640168988	3.07560727254327	3.08756028781011	3.67063030254061	3.43043858852876	3.12741100840245	3.1235876348893	3.38249356313625	2.40804413548126	2.45365660233348	2.86665743055928	1.42044905785475	3.61943708973493	1.93354288184838
CNIH4	0.889037433727762	1	25.0526315789474	22.9473008769695	6.98096090011155	6.53567477031919	0.111745459856909	0.0170977693633693	6.49310423293552	6.23018098660982	6.06075016039436	6.12115616577073	6.62294533308083	6.45426651668125	6.42994113360803	6.67464038234176	6.66540923928301	6.53758556964762	6.92313968509118	6.81024138885762	6.99321636330405
WDR26	0.774188572958047	1	22.1052631578947	19.3319760583189	5.27045067340012	5.47254312008885	0.314403469498898	0.0574510721249088	5.81288334121565	5.40789262695955	4.85300884184276	5.25783054896135	5.59775783221623	4.98696963312174	5.14680861490158	5.44648759022112	4.99999129159372	5.8360113359243	6.384908817137	5.91551548828529	5.62316153758933
DNAH14	0.982968761735445	1	28	6.75440830680987e-05	3.11343042620595	2.00828989133903	0.0733862463448103	0.0365416599771261	2.86822584220632	3.36284797711743	1.87395871619331	1.7997558437758	2.48679546872106	0.82628150907053	1.5307483325864	1.99525737962745	1.1872125358111	2.03545509672778	2.99834545486327	1.7804296371	1.40820950015942
LBR	0.59179542338683	1	20	4.3094764423908	5.46273365646474	5.01702911763668	0.291462798138459	0.0580946993338869	4.91902107739273	5.40789262695955	4.6413887594348	4.39823873236404	4.44587436757671	5.18923904350412	5.01137431783057	4.92601298103844	4.91507715532026	5.22185136646453	5.81784251465726	5.49760948656328	5.29932564292459
ENAH	0.987156566767755	1	24.5360824742268	4.25865945263832	8.54061586027727	8.13528206288552	0.0833355131298106	0.0102437152744833	8.55182538700966	8.30529692721994	8.81380325100954	8.64778740663553	7.97183185297932	8.41030671963047	8.19063341143973	8.30426175878628	7.61589055504201	8.04847213836405	7.56873588478903	7.42356786934874	7.9271923595691
SRP9	0.999954094786047	1	28	0.510878293900699	5.21561143941852	4.76166257646333	0.327625616699526	0.0688048788502915	4.7678273498731	4.61968700087605	4.12645102608023	5.10422261315815	3.56949012561338	4.70440530786256	4.95711866735309	6.14773108344541	4.04023992304034	5.29410101217135	5.4204819339817	4.48607810002507	4.49014970942574
EPHX1	0.962968243649078	1	28	23.8101944098831	3.89880363693798	3.67977194929829	0.184143922112819	0.0500422104005479	3.8530514217168	2.64769951790405	3.31818429947175	4.45582935781416	3.21114876656407	4.12048013098683	3.58688287848653	4.27759031811781	3.3934190043923	3.20324203611679	3.79653890250562	3.94978486024155	3.83920692711485
TMEM63A	0.992082604267382	1	20.5763688760807	2.5236785470347	5.38030860678654	5.16832825824454	0.078933688111078	0.015272576385829	4.91902107739273	5.46737751095553	5.389289670129	5.06774678590214	5.36164501627754	5.524534243015	5.08068013522875	5.48953212142816	4.95815886776792	4.69042649613354	5.13553497925812	4.93699311372841	5.29932564292459
PYCR2	0.999328857381976	1	20.695652173913	0.845936644361601	7.13614553236203	6.91812087699107	0.18475070139684	0.0267053300573716	7.79290634349149	7.30126962531908	6.09444062499347	7.01926367682967	6.74034195811537	6.48254357897345	6.36196713841677	7.26362490954885	6.54340713112639	7.16357123045786	7.27626807481613	7.06316978573072	7.07033160351082
SDE2	0.916201710426698	1	22.6666666666667	0.136999176239499	3.6922198231668	3.50112056447687	0.332404496883808	0.0949423165418683	4.186904881825	3.42417988364222	3.87829561551891	3.99401456831122	3.36531779148313	3.5549365793989	3.84768059596881	3.8188520031379	2.32790455819018	3.09953395960459	2.88759745210945	3.8265676136858	3.77921856854324
ACBD3	0.920185699740124	1	22.1052631578947	12.6113718081708	8.20031343214999	7.97502698047141	0.122060206082529	0.0153053032148254	7.65965704707396	7.86561646259329	8.31965117462864	8.25020360617962	7.95067020990415	8.20501213558486	8.04217068774085	7.81928208013701	7.90998823440549	8.06920995475261	7.71780458865643	7.7755500251748	7.88867647411973
PARP1	0.446880266523955	1	28	15.8859057145056	6.09832711348459	5.92314022998021	0.292953214812971	0.0494591050419803	6.02779895063916	5.42299536143076	6.1435455681701	6.05747412915857	6.14737183493274	5.80763144605457	6.1922869923653	5.53132948839127	5.31373314049891	5.9297084129297	6.06688260389873	6.13913552401085	6.29340793929485
ITPKB	0.863639485063891	1	20	7.9999324559169	3.06054085549975	2.41311896258603	0.163877694017831	0.0679111542193554	1.26923253883499	1.16713215539074	2.39026821352965	3.03647520176629	2.1893087045031	2.50543833216239	2.50259178631743	2.523001451536	2.86930212251804	2.4268565951612	2.88759745210945	2.41488445494243	3.27040170303486
PSEN2	0.948420705474104	1	20	11.3065268786771	4.29768956597586	3.70501598038069	0.263959823393375	0.0712439095515731	2.79189956675389	3.36284797711743	3.06985769025441	3.59326991741523	3.63159500970627	3.60723956523162	3.63375595638527	4.40296708746579	4.57100383511744	3.90302325103376	3.5277700003329	4.00765937304009	3.77921856854324
ADCK3	0.998721435674018	1	28	4.1493858811442	4.99082455556243	4.55832099086988	0.0856893464641279	0.0187984450054658	4.40756724572303	4.00861605011141	3.67063030254061	4.21023786876925	4.22194605232427	4.77469580409622	4.19888242805722	4.90496871514729	5.19268842293356	4.98047100078221	4.43104901596931	4.77978862068673	5.49848825934412
CDC42BPA	0.221379266619915	1	24.5360824742268	16.315600167793	6.82351030908625	6.44215683385844	0.365131304772881	0.0566784252835693	6.47491158199336	5.6834576488336	6.23700896379598	6.85238479408363	6.71904545757005	6.82933671306272	6.34797939258278	6.45334222675368	6.10933638217832	6.27736027118835	6.79091427405948	6.5527762500066	6.31469438367273
JMJD4	0.793931912921863	1	20	15.7921005749712	4.22580740672461	4.20699858887569	0.168335432169329	0.0400131895966042	4.4823271456031	4.86058904742515	4.52267135820063	3.99401456831122	4.09543693117568	3.84360588250616	4.53148504612298	4.24446645944995	3.87021367367922	4.13053676012728	4.54490555776553	4.21840520767024	3.58265716220957
SNAP47	0.68405717816251	1	25.4092526690391	22.051523216346	3.74548052224532	3.63362202374682	0.295998876631993	0.0814611081443117	3.51607664745791	3.29879251394375	2.92757714896617	3.43043858852876	3.36531779148313	4.08403401821882	3.38249356313625	3.98849458775208	3.26205368910999	3.84006049942162	3.37193120684994	4.84474003007632	4.00551671581217
ARF1	0.713143795884801	1	21.8348623853211	4.3302076852747	8.82636247208301	8.55465602426311	0.123943928761199	0.014488476031025	8.92674777802204	8.89295588792992	8.33558692677619	8.18571333441738	8.56404502930964	8.37114049965785	8.34649505767199	8.51511096310103	8.52751340053149	8.46053260722406	8.56753912277164	8.97108598577762	8.71833637299413
C1orf35	0.976949425751122	1	26.9433962264151	23.675372010873	5.72423434653658	5.45257528047861	0.17469780866933	0.0320395042127681	5.25378868829704	5.12352623120144	5.64938940922254	4.89113011967375	5.45047226294672	5.76221938832978	5.60058175682633	5.93583533959509	4.7035033093538	5.78677739977633	5.22935118616721	5.78920285281201	5.62316153758933
MRPL55	0.990261297304179	1	20.8163265306122	3.3193171151579	5.57889400517772	5.38871229085005	0.084783737855636	0.0157335803582606	5.05586205475946	5.51043496703087	5.61498219702174	5.19157063008316	5.22731454260418	5.57793075643434	5.78837929976048	5.26018790654936	5.50018687549136	5.31740194638425	5.4204819339817	5.13175411963909	5.60599723380657
GUK1	0.682729705924218	1	20	6.75440830680987e-05	8.07741883410237	7.89281823851138	0.0397258178880893	0.00503316010677345	7.98726194012172	8.15284691055786	8.18344608898078	7.87074056277954	7.79992990734113	7.87781692668796	7.95025983798838	7.73235630647317	7.66222175297242	7.67733975358331	8.02955383929243	7.86828683811379	7.83444064188615
GJC2	0.858851887450944	1	21.8348623853211	16.0135375809081	1.48979065728153	1.11122527471239	0.642846365487168	0.578502289424212	2.33460494055716	-0.143520440799451	0.760345797755388	1.13320850610468	2.34570634030948	0.42138042190962	1.06745766086434	0.428175523284352	1.67431040776365	-0.143520440799451	2.49287594571398	1.48686381140981	-0.143520440799451
IBA57	0.381519232177404	1	20	10.5927011560628	3.67525600591119	2.77854607659329	0.950181609433117	0.341970794523629	2.79189956675389	1.16713215539074	3.13606006834097	3.87239579981193	3.03851177000494	3.04991377008903	2.69167834130645	4.10379798271796	3.32923102227747	3.63278864503864	0.58088604430737	1.11789181047686	2.871342531333
TRIM11	0.942035522113567	1	21.8348623853211	9.3170698088098	7.04173969680851	6.8769674321391	0.20776839163033	0.0302122110771292	6.13209337766266	6.73261493078284	7.25835903519618	6.71171930205437	7.13812937332533	6.9251661404418	7.23744364867265	6.58486625857545	7.3708900312792	6.97863558502506	6.69551218483932	6.62851009496402	6.84015160138472
RNF187	0.996793587910102	1	26.3468634686347	20.2652748631157	8.90161257854371	8.65304241576559	0.0366006475106281	0.00422980100547557	8.0784439558376	8.31747119097781	8.65353130430758	8.47227384424204	8.8436609743875	8.80957889211805	9.2309375129688	8.27175153127765	8.92366525909998	8.74674501087216	8.89728968552044	8.48233244271303	8.75772695822764
RAB4A	0.974678740539906	1	20.112676056338	7.7745803432409	5.04049115444905	4.83235382154853	0.0547814567599093	0.0113363919081477	4.78761606210244	5.04760365484598	4.52267135820063	4.42732139444691	4.75576681881076	4.88473336887314	4.97543153365097	5.04621282907762	4.51439788092957	4.79372403898125	5.40045342284878	4.44477438696562	5.18838496201523
CCSAP	0.412607152156307	1	20	15.713151831512	3.9325902123419	3.53938135503291	0.339411295106698	0.0958956555003782	3.69438028176008	3.42417988364222	3.62525311095977	3.82946599239845	4.09543693117568	3.70647921023465	3.48830472514715	3.14230419430891	3.19159490698723	4.0212602358637	3.28720797954215	2.8540456428747	3.1805021527471
NUP133	0.748993751154433	1	20	12.5875495344282	5.14690001761849	4.94607724069006	0.136920151269897	0.0276825744134142	4.15678872349684	4.90429301243028	5.15393638863931	5.10422261315815	5.033903759476	5.10079622873769	4.88145017932401	5.06530736944397	4.89304405388372	4.98047100078221	4.7167220071792	4.9664782164756	5.14150435989687
ABCB10	0.58652138839261	1	20.3418803418803	7.3161717721563	2.5358438619777	2.26142528183068	0.0776898595481524	0.034354378264163	2.79189956675389	3.23176031875344	1.87395871619331	1.7997558437758	2.34570634030948	1.40103587475978	2.60023067331592	2.28312744083135	1.67431040776365	1.79105458269045	2.76763572829322	2.57658548274723	2.31781539313053
TAF5L	0.843071643271809	1	22.6666666666667	2.6665991225835	3.23291840793079	2.81799605473919	0.372391609353692	0.132147668811466	4.5534031316944	3.00966852666438	2.68379346259905	1.96753652637951	2.48679546872106	2.50543833216239	2.39786208794386	2.72862009692212	2.86930212251804	2.58881608730835	2.99834545486327	3.19025667336331	3.1805021527471
URB2	0.997106971707971	1	22.1052631578947	3.7894071433983	3.39142890748048	2.34662441647052	0.297286142626666	0.126686716689756	2.22276492343147	2.54099231856379	2.15508825580472	1.39113224410322	2.48679546872106	1.97915260215849	1.71640562377189	2.99075237591318	2.03780800969841	2.73441495560982	2.1531791441916	3.08665456957301	3.43496102621146
GALNT2	0.282030643209263	1	20	3.8442589224277	6.13433431956799	6.00638792691522	0.449285238761791	0.0748012356558755	6.67940333712338	6.81506823789644	5.96382708434097	5.74737593483838	5.95432214159822	5.73896581923688	6.29063143904652	6.28437402746584	5.45578355535739	5.49138641675252	6.41516922589947	6.33270062771305	5.64012402965691
COG2	0.999257836741084	1	28	24.8576237563482	3.42666189208252	3.28247980688002	0.102702903112435	0.031288205611249	3.46783130930898	2.74705489656074	3.42796450539474	3.2468629936054	3.12741100840245	3.26052665556079	3.72316682030363	3.21250007538748	3.32923102227747	3.2999924205871	3.28720797954215	3.08665456957301	3.35502637714107
AGT	0.317723253908912	1	22.2429906542056	14.2542264727233	1.10710655018708	0.771798659961905	0.625956777042931	0.625956777042931	0.72928756713634	0.435188776677169	0.760345797755388	1.39113224410322	1.58217042997734	-0.143520440799451	0.764623944407756	-0.143520440799451	0.863820687305708	1.79105458269045	0.58088604430737	0.620869444652929	-0.143520440799451
C1orf198	0.999988601636309	1	24.8780487804878	18.4384109503527	6.88351061421338	6.59272267433804	0.000668122870526129	0.000101342480721474	6.17028111594646	6.68955103781989	6.0349557435553	6.2488299666258	6.77515207773816	6.3352669260057	6.50749575496473	6.82224978374012	6.68477631457941	6.56704596165001	7.3872858633893	6.5430237483129	6.93941662529575
TTC13	0.949012412914108	1	28	12.2108791049877	2.70876654610634	2.16559332896342	0.413835130039974	0.191095495403128	-0.143520440799451	3.42417988364222	2.27746515068341	2.79008121017486	2.01387163380465	2.61167271976848	2.02849360503883	1.82645643449939	1.67431040776365	1.79105458269045	1.94770679586385	3.19025667336331	3.08462616031216
ARV1	0.970002175228193	1	20	7.7971013627399	3.16949983600009	2.95992339495271	0.44586719217345	0.150634706605498	3.41791660664716	2.92733013678005	2.85080367890104	3.37180436188265	3.12741100840245	2.61167271976848	3.00860971182696	3.40466142278545	2.56932093040331	3.39066027812759	0.58088604430737	3.3775016832802	4.10661172388764
C1orf131	0.879031932173171	1	20	3.7646223370178	5.19903755321943	4.84846487348298	0.0232647161493538	0.00479836747433032	4.43292010577596	4.76899682146501	5.05473850324471	5.17451898872888	4.6988860560095	5.44054050560223	4.95711866735309	5.34075550456657	4.72860310830167	4.65428232979616	3.85657676064039	4.9953727662603	4.96427346923994
GNPAT	0.997562319071633	1	28	16.7718192656166	4.90914357020045	4.61098641477295	0.0926209426909627	0.0200870127038801	4.74776342666508	3.92621582156355	4.66400340904334	5.08609997428508	4.5460239411545	5.0638429763609	4.80159217341466	4.92601298103844	4.51439788092957	4.72568722241376	3.85657676064039	4.52623214443345	4.56311513717389
EXOC8	0.937623576397926	1	25.2296819787986	23.5900835367706	3.59275129790969	3.45672155871246	0.0414094169631864	0.011979390373175	3.46783130930898	2.74705489656074	3.87829561551891	3.31068578865841	3.290291647829	3.79932953980953	3.32652792939159	3.72591202231036	2.95687223498006	2.98778940214897	4.2187126163727	3.88949129984517	3.35502637714107
SPRTN	0.868880598609195	1	27.148288973384	16.0081504158628	3.1234834963779	3.0271091746143	0.129488660326169	0.04277634299155	2.94071614376443	3.29879251394375	2.68379346259905	3.2468629936054	2.84237233339493	3.5549365793989	2.60023067331592	2.99075237591318	2.95687223498006	2.4268565951612	2.6367869402391	3.54321261290537	3.65119670784647
EGLN1	0.996992970458527	1	28	0.4699934474692	4.36542579988402	4.07378761045864	0.214685841425817	0.0526993211120417	4.35548446236867	3.42417988364222	3.2599938813085	4.14170204860185	3.43663438121632	4.1907213154142	4.06847325704371	4.83992893745512	3.91463540681113	4.28034336265674	4.43104901596931	4.16853405553328	4.33211776715101
TSNAX	0.949522547823776	1	20	8.6242265991807	5.6501690893953	5.3956976185524	0.159604780408118	0.0295800083124261	5.1352329136899	4.61968700087605	5.34798675768975	5.84759689319619	5.14453714125747	5.15450979644215	5.39826603224905	6.01653472625871	5.51468938942224	5.22185136646453	5.80266142003182	5.4357094891861	5.53522198285949
SIPA1L2	0.403038955907123	1	20	7.6578395704042	3.09243517760679	2.80593447711788	0.695690270600989	0.247935322893059	2.33460494055716	2.30051354996853	2.92757714896617	3.37180436188265	1.81410852316804	2.61167271976848	3.32652792939159	2.99075237591318	2.6763964955643	2.4268565951612	1.70803198557627	4.11687703687846	4.33211776715101
NTPCR	0.999960810469066	1	22.2429906542056	21.243542332835	4.84028562430578	4.66841487876269	0.0779497022160253	0.0166972525451047	4.50641031497607	4.56627375371289	4.36597511430647	4.42732139444691	4.6988860560095	4.90576844010273	4.65023090561108	5.12111992516459	4.07979017773466	5.17159314022504	5.00897540224561	4.31325579264442	4.96427346923994
PCNXL2	0.909447426743553	1	22.6666666666667	15.3753326563977	3.90879207172647	3.77293232478562	0.349569213740242	0.0926518642923459	3.73571386198612	3.48301042272333	3.79877944029086	3.95460324871498	4.18099669273258	3.1235876348893	4.34688537668226	2.72862009692212	4.22796569782625	3.84006049942162	4.50794284136296	3.3775016832802	3.35502637714107
KCNK1	0.991987040478188	1	20	10.5720980525257	2.92682624769878	2.45434911171429	0.313085267835938	0.127563461262142	3.1386003089221	2.01177117915546	2.85080367890104	3.37180436188265	2.84237233339493	2.50543833216239	1.31762062090853	2.90855560570827	1.67431040776365	2.58881608730835	1.42044905785475	2.41488445494243	2.62096458313776
COA6	0.998046666975789	1	28	27.0343516632643	4.42945726452771	4.16440106302267	0.168804092437986	0.0405350228960564	4.90096595984818	3.59392946166868	4.15865824088836	4.24332229203746	4.09543693117568	4.29005944068011	4.13515084660183	4.81758069181522	4.07979017773466	3.84006049942162	3.5277700003329	4.81262981576828	3.51069832135986
IRF2BP2	0.972335208760845	1	23.257328990228	6.75440830680987e-05	6.60219470112358	6.30036160195333	0.108547226708311	0.0172287296453997	6.57509557712464	6.45988215178758	6.57797281672834	6.03875074443497	6.38226181263659	6.25557780887887	6.2155841453106	6.5171396146255	5.84817326836306	6.36941690118875	6.14117972737324	6.22703139164615	6.43621107297334
TOMM20	0.99706998519962	1	28	2.2069175026032	6.26661252286961	6.14236245501752	0.151389693503906	0.0246468186487823	6.77667540773293	5.74484445358042	6.28885782791331	6.17358913598488	5.84059919118917	5.84077635430596	6.10349336481114	6.6495555607565	5.80162309804772	6.46641082668628	6.0541190604846	6.23916195097908	5.84420526490261
RBM34	0.799796386576437	1	23.5643564356436	9.7887426747855	5.88068921809586	5.50060039880433	0.263552956004467	0.0479134888732794	5.76377597196813	5.36161199070236	6.10274173017485	6.28105079221185	5.43313896230578	5.51087050116967	5.54035104431593	5.5984084336827	5.51468938942224	5.31740194638425	5.29591490041879	4.44477438696562	5.09304905171052
ARID4B	0.747480262871215	1	28	16.022058592839	7.16431507425864	6.80505532143765	0.273937161127652	0.0402549499141735	6.32046951292283	6.06670934316258	7.04232829274198	7.39544994369287	6.7118761863101	7.3580101129788	6.74483860335405	6.88807345842347	6.51483512158341	6.91131853171877	6.6872697555495	6.82641242962152	7.05776192363474
GGPS1	0.987134678520457	1	24.8780487804878	19.2441090319285	4.69624457611104	4.3894787277378	0.100954493637925	0.0229991987431168	3.89013493297217	4.04811595832691	4.15865824088836	4.66563215722848	4.33825049271935	4.92650121391214	4.65023090561108	4.14027170792273	4.19232400970475	4.69042649613354	4.89907217672463	3.69183556378623	4.79284259812862
B3GALNT2	0.864912862097719	1	20.8163265306122	6.3672793946925	5.67843502760644	4.82487727315987	0.17879210055224	0.0370563001771745	4.98906339512633	5.17795601042009	4.42012041249554	3.78521945501883	4.09543693117568	4.47030625369671	4.40208165137741	5.17485347808159	4.65195441060493	4.85869625423477	5.77181141902355	5.51766637000042	5.58862625830776
LYST	0.856780624252262	1	20.3418803418803	16.561407192955	4.49399215576975	4.15736882292036	0.226694808971935	0.0545284333980962	4.12603046485177	3.69692616016835	3.91646839945562	3.78521945501883	4.22194605232427	4.1907213154142	3.72316682030363	4.24446645944995	4.42509332474235	4.49990680148409	4.65043016061363	4.06330148385546	4.24609742075566
NID1	0.996440946327642	1	26.542750929368	15.8904035946378	7.32984866254226	7.09508127190781	0.0298600412793964	0.00420855521382453	6.75170654941216	6.3770005287334	7.13022364229617	7.07545990598513	6.7820144346846	7.19241259666983	7.09814891595191	7.4052344938509	7.06578203943654	7.3502437321396	7.36161749076572	7.3967443563156	7.2523364467919
GPR137B	0.99981086041475	1	28	4.5894060282621	4.26359842010344	3.63576120314241	0.442562301483755	0.121724798950285	3.41791660664716	3.59392946166868	3.7573150873467	2.11782186703674	3.50459102552661	3.04991377008903	3.14429194558538	4.62511729837946	3.99957479678799	4.23211578971369	3.85657676064039	4.06330148385546	4.05694955164481
ERO1LB	0.838036893334961	1	20	4.0903018945639	3.3919327967011	2.86006691253564	0.375271517358053	0.131210747452531	1.66122330615333	2.01177117915546	3.42796450539474	2.37827580274302	2.61530756230565	3.04991377008903	3.80735835076287	3.21250007538748	2.45365660233348	2.86665743055928	2.6367869402391	3.94978486024155	3.71662722287189
LGALS8	0.999999926790543	1	28	26.6305799311924	4.27510812301295	4.02444454331981	0.0829310347430836	0.0206068275635059	3.69438028176008	4.2308580549571	3.62525311095977	4.06974731427328	3.85629927104622	4.47030625369671	3.84768059596881	4.4903301999373	4.3940529440695	3.70523884239975	4.26375373555793	3.94978486024155	3.65119670784647
HEATR1	0.993766051712281	1	28	24.0398930074204	4.29970723075134	3.99594853444461	0.184027564907466	0.0460535373068922	4.30145078766066	3.23176031875344	4.42012041249554	4.06974731427328	3.90740319366604	4.12048013098683	4.34688537668226	4.43267983186041	3.82438058817807	3.77422400473733	3.66840425650768	3.8265676136858	3.83920692711485
MTR	0.90130713766749	1	28	25.5041332082759	5.86627792281313	5.72328480351638	0.0865558454870694	0.0151234559275977	5.66024289576889	5.34584920419963	5.55574800632659	5.8367989049089	5.56630255841624	5.60390573672463	6.03530096593367	5.98679892481438	5.48553709519855	5.70079242284333	5.64135843399772	6.07290350277242	5.82949172393943
FMN2	0.895002067623666	1	28	6.75440830680987e-05	5.03102220689537	3.04275378305354	0.045547506398751	0.0149691725477183	5.00605524690493	4.42339031023887	3.19935737288968	3.4867825717103	2.61530756230565	2.50543833216239	2.77767335335729	1.99525737962745	2.56932093040331	3.09953395960459	3.79653890250562	2.41488445494243	1.69465666903714
GREM2	0.999529342870277	1	20	6.75440830680987e-05	7.17273789850145	5.63182474568815	0.209115168659253	0.0371309794075812	7.21332620640285	6.75665777078143	6.19103399894763	5.92100116891268	5.86665695008974	5.67913729201398	4.75994192053252	5.02686217266058	4.97922669612891	5.11952071063357	4.89907217672463	6.11300644465924	4.79284259812862
FH	0.790020150970968	1	21.9692307692308	20.750492469004	5.01250745926498	5.18964401550292	0.374002059110385	0.0720669968870959	6.18527760614787	5.59287647299734	4.47230689588798	5.10422261315815	5.033903759476	5.0638429763609	4.62725078602696	5.48953212142816	4.59849514963625	4.95097732424588	5.691670669204	5.49760948656328	5.53522198285949
OPN3	0.920053258842428	1	20	15.5629651790199	2.89486383360551	2.20431556558087	0.597884318630184	0.271233542041715	2.33460494055716	1.65040124101014	3.0004706967449	2.49275930136293	3.12741100840245	2.50543833216239	2.50259178631743	1.41478585893744	1.1872125358111	3.09953395960459	2.49287594571398	-0.143520440799451	2.1384357232133
CHML	0.967915751285241	1	20	2.9506296784787	3.85660262311381	3.44134352241456	0.0409514048749269	0.0118998305772723	3.92628907626506	3.53953565635387	3.13606006834097	3.69243467784897	3.21114876656407	4.04664326935952	3.92509392897512	3.72591202231036	3.11751755645002	3.55650683018939	4.39100853330704	1.7804296371	2.7515783525049
CEP170	0.99925657508814	1	20	11.7466920896123	4.44014659418427	4.19598233631613	0.111901906764827	0.026668822172181	4.24531436388454	4.00861605011141	4.61841396600037	4.53812153541722	4.13885098966006	4.47030625369671	3.88690643883448	4.02796188157104	3.91463540681113	4.13053676012728	3.45195377950322	4.5652987917328	4.41329649775671
SDCCAG8	0.52747791594603	1	20	7.8466951158865	4.5342863205947	4.41636327809421	0.28525437454275	0.0645903329460356	4.12603046485177	3.92621582156355	4.70819623748555	5.19157063008316	4.30051461023137	4.35267749482902	4.40208165137741	4.81758069181522	4.07979017773466	4.65428232979616	3.59980008296389	4.5652987917328	4.85227858135325
AKT3	0.999383422651552	1	28	15.5853363264935	6.09659924797636	5.4684173824391	0.319110170299506	0.0583551232435685	5.29585025762902	5.29750038825212	5.96382708434097	6.0005588388387	5.96642195178897	6.14493082494168	5.58873510050255	5.1923289424423	5.09955472719033	5.19694109391059	5.1595671455409	4.71177461903642	5.57104357339345
ZBTB18	0.392933784789049	1	23.8795986622074	20.0234807001179	4.1124992328238	3.75560040360312	0.39529988465323	0.10525610878995	3.56276067853078	3.48301042272333	3.19935737288968	2.958927236573	4.72760674713864	3.75365121478807	3.96229662445196	3.51987810271604	3.32923102227747	4.18222010281791	3.96963991355993	4.48607810002507	3.89680018296377
ADSS	0.999998740603262	1	24.3686006825939	6.75440830680987e-05	6.00778452535625	5.64274922991729	0.083904225063466	0.0148693875351778	6.07687324742172	5.87135032326807	5.42944295786906	5.85831466294443	5.78702774139727	5.46908522713759	5.14680861490158	6.08362373936098	5.17453646397278	5.80337609973409	5.08623527048924	5.90031809876358	5.73791269182405
DESI2	0.870019635472352	1	24.2033898305085	15.9233569743498	4.70991962163213	4.77571940894342	0.115270743876225	0.024136833428773	4.78761606210244	4.90429301243028	4.28074512885177	4.89113011967375	4.72760674713864	4.6305139535325	4.55602900514484	4.59914851477788	4.62547238347855	4.28034336265674	5.4979261339567	5.18289046933438	5.06819711450889
COX20	0.999999020467628	1	28	14.7705704547191	3.86936698283614	3.2554085089549	0.182475615891442	0.056053062277589	3.36621286076559	3.88318087944793	3.52997858680913	3.99401456831122	3.85629927104622	3.75365121478807	3.72316682030363	3.40466142278545	2.77607113444362	2.03545509672778	2.88759745210945	2.57658548274723	2.62096458313776
HNRNPU-AS1	0.995864210546943	1	28	8.00105723564909	3.35522866489707	2.88261631418001	0.273721213080913	0.0949558259746323	2.43839522912002	4.42339031023887	3.19935737288968	3.03647520176629	2.84237233339493	3.04991377008903	2.28493044957297	3.14230419430891	1.86747729051296	3.63278864503864	2.6367869402391	2.41488445494243	2.7515783525049
HNRNPU	0.996957416589536	1	22.1052631578947	3.7894196437073	8.39735874822226	8.15130877182357	0.00676181662386426	0.000829537539693953	8.42963142142238	8.23643768816741	7.80020865795465	8.00219027857035	8.15743226470284	8.02446433819979	7.76265902376852	8.23638736881883	8.01318012684047	8.20969988283445	8.47001213180822	8.18282986006849	8.45152455028362
EFCAB2	0.99092630664049	1	20.3418803418803	17.2314855893164	3.83286438587045	3.2590327642025	0.261512746877463	0.0802424417913015	3.19895753944767	2.42575773525197	3.47987304513066	2.59882220118845	2.94377271810579	3.19368129823965	2.77767335335729	3.06851739232667	3.45487238800368	4.57915844971819	3.73389366572837	2.97503304390269	3.71662722287189
KIF26B	0.943110261772583	1	22.8115015974441	1.2575365495465	2.45151669027553	2.43033025027811	0.0295507129763486	0.0121591347402136	2.53521715678502	2.01177117915546	2.27746515068341	2.59882220118845	1.81410852316804	2.71061809252441	2.28493044957297	2.62947087654228	2.03780800969841	2.4268565951612	3.19719719479719	2.97503304390269	2.1384357232133
SMYD3	0.516923497511359	1	21.8348623853211	15.8398131774664	5.06685461471353	4.90352832449651	0.0685299538281694	0.0139756414755096	4.35548446236867	4.69627262761411	5.13786986373387	5.19157063008316	4.78338773890207	4.81972287077772	4.75994192053252	4.59914851477788	5.40997007130586	4.95097732424588	5.03519110716303	4.90689281376407	5.01717084906877
TFB2M	0.954176085047993	1	20	15.9003316650681	2.08001087667338	1.99544544847498	0.517824340558639	0.259503130468632	4.02961379211105	2.8400065244347	0.760345797755388	2.25391843383234	3.290291647829	0.82628150907053	1.71640562377189	2.28312744083135	1.86747729051296	2.03545509672778	1.70803198557627	1.7804296371	-0.143520440799451
CNST	0.492869062633328	1	20	2.6654172765264	4.22066739811532	4.2590594119703	0.374763041060505	0.0879919730650421	4.4823271456031	4.29793122541443	4.22099273758861	3.99401456831122	4.09543693117568	4.12048013098683	4.48110778489507	3.94791716054686	3.91463540681113	3.96335267797129	5.35954244068999	4.71177461903642	4.33211776715101
SCCPDH	0.446995824754008	1	20	17.5819369251477	5.83059516899031	5.54035641791549	0.351193396581004	0.0633882317472163	6.03609480160979	5.65815239668988	4.98460246457873	5.30560185153126	5.6882068345092	5.30460217690284	5.17876986112353	5.5175311456066	5.39436980947807	5.70079242284333	6.47384999915878	5.34881487578678	5.18838496201523
AHCTF1	0.980907763660179	1	28	23.4975195304016	4.39797167789232	3.98994823649524	0.111695244916339	0.0279941588952673	3.41791660664716	3.59392946166868	3.87829561551891	4.64101571294099	3.95675864430762	4.29005944068011	4.37474746819702	4.62511729837946	3.57044308497439	3.47596537659096	3.96963991355993	4.31325579264442	3.65119670784647
ZNF670	0.918907602394462	1	20	7.9999477119785	4.40759859831707	3.86865622291012	0.140452076192914	0.0363051323509077	2.86822584220632	3.59392946166868	3.52997858680913	3.87239579981193	4.00448132001889	3.38558694962546	3.88690643883448	3.77313029515307	4.51439788092957	4.32701075964773	3.66840425650768	4.48607810002507	4.45223479505538
ZNF496	0.999954011141865	1	24.7058823529412	23.2940501029757	4.35792777754085	3.73233545084872	0.112654466054209	0.0301833711191721	4.27365559772146	2.92733013678005	3.47987304513066	3.54100851916614	3.290291647829	3.44427353131198	3.43636898645184	3.62656995132993	4.22796569782625	3.77422400473733	3.79653890250562	4.48607810002507	4.28974861682706
SH3BP5L	0.958060973205601	1	21.8348623853211	12.6593226077225	6.31848501151784	5.89389968498991	0.204129397461724	0.0346340128559675	4.95446726064043	6.14165859943212	6.31767004314794	6.0005588388387	6.56045877519562	5.9152757622033	6.47568642049597	5.79423463793464	6.21079475192764	5.7529958533334	5.13553497925812	5.49760948656328	5.51697203163699
ZNF672	0.877299944519102	1	27.148288973384	12.0685773132348	3.7745805631821	3.49507603523309	0.277764434374828	0.0794730734252263	2.94071614376443	3.48301042272333	4.30971819942094	3.31068578865841	3.63159500970627	3.65771252767097	3.32652792939159	2.99075237591318	3.57044308497439	3.70523884239975	3.96963991355993	2.97503304390269	3.71662722287189
ZNF692	0.989239218820801	1	28	20.7642857455384	3.16992926251055	2.51797589400636	0.446854993978535	0.177465953920449	2.22276492343147	0.847089440681549	3.37411835028648	1.96753652637951	3.290291647829	3.1235876348893	3.14429194558538	2.99075237591318	1.86747729051296	2.86665743055928	1.94770679586385	1.48686381140981	3.27040170303486
ZMYND11	0.983472451777673	1	28	19.5352065010185	7.13652809029057	7.0582642853429	0.0799318186252075	0.0113245715084929	7.10314505700453	6.79779205975014	7.224526348483	7.08004559512936	7.02698405198548	7.15776058478748	7.19899836015544	7.02603684051714	6.80174254737504	7.11120311891767	7.05710804136765	7.02163683518407	7.10739661475166
DIP2C	0.999999996992483	1	21.9692307692308	9.3462448398229	5.78867764522106	5.68534510825526	0.0684365107617491	0.0120373538384464	5.15059622670709	5.95685173312448	5.78967618112347	5.25783054896135	5.46759978207552	6.03466817514194	5.86895189991162	5.12111992516459	6.27183163725845	6.01768959011701	5.1595671455409	6.01763765574506	5.73791269182405
LARP4B	0.931777117881876	1	21.3134328358209	6.75440830680987e-05	6.06500578997377	5.83605762841713	0.245076483827139	0.0419934996244389	5.91537330117949	6.40769303332964	5.4425828243872	5.52326887601316	5.99032132129023	6.00573353192943	5.21003836202052	5.72387762520154	5.80162309804772	5.47075170046605	6.384908817137	6.28668924162566	6.0099716695608
GTPBP4	0.99969127842008	1	28	15.2083200955598	6.47844384452017	6.24041907474117	0.199449456844118	0.0319609075056214	6.60885673010043	6.14165859943212	6.57200622922089	6.54924268448657	6.29859502120728	6.53748741743297	6.20786015354948	6.17435695643005	5.47073702699069	6.20424564112531	5.94772960778013	6.26312130131589	6.22759668410901
IDI2	0.990515946837638	1	27.148288973384	3.3180505866588	3.0334243321533	2.63717799331784	0.428699166260314	0.162559814827275	3.00973766427324	3.08756028781011	2.92757714896617	2.49275930136293	2.1893087045031	2.39075499458696	2.28493044957297	2.90855560570827	3.19159490698723	3.55650683018939	0.58088604430737	3.94978486024155	1.69465666903714
WDR37	0.959860821140701	1	21.7021276595745	4.5956771367679	3.14865400883862	2.53872639184828	0.180988929334493	0.0712912308768834	3.73571386198612	2.64769951790405	1.70976486856451	2.87697292986457	1.81410852316804	1.97915260215849	2.02849360503883	3.27943838799544	1.45122195297436	2.03545509672778	3.73389366572837	3.08665456957301	2.871342531333
PFKP	0.998700317536581	1	28	7.72990411900118e-05	5.41509981708078	4.65709409136639	0.221878926654331	0.047643213192893	5.5370579804257	5.00808952376835	5.59157954857083	5.25783054896135	4.81048976531105	4.55263279529276	4.73865702743066	4.06637817086314	4.1182850636186	4.41604726676708	4.43104901596931	4.31325579264442	3.83920692711485
PITRM1	0.995379664359617	1	21.0619469026549	6.75440830680987e-05	5.92388833082147	5.14577783106429	0.166726397604274	0.0324006210679699	6.01945512046187	5.43794163069642	5.037521549428	5.27393071653545	5.01072131608508	5.04500523452759	5.08068013522875	5.06530736944397	4.82485085052629	5.24633881649888	4.68395681425129	5.47726982901779	4.88110286029031
KLF6	0.994711892116725	1	22.2429906542056	6.75440830680987e-05	8.38123955359656	8.10891539943721	0.0918393515463354	0.0113257257009624	8.4074211792895	8.27856154682096	8.16572708085989	8.1226568430501	8.1913345797486	7.95804676844744	7.81444075390589	7.99137488917406	8.15416622460337	7.70410524736588	8.00323455533903	8.44091979788542	8.31559439234508
AKR1C1	0.780763480511603	1	25.9636363636364	22.0362960922805	5.41678856381348	4.26816991116642	0.320823534533312	0.0751665330131237	3.07560727254327	3.64634675666876	3.13606006834097	3.43043858852876	4.09543693117568	4.47030625369671	4.45524375078486	4.83992893745512	4.3940529440695	3.77422400473733	5.4204819339817	5.78920285281201	4.96427346923994
AKR1C2	0.857357994640066	1	24.7058823529412	19.7449977196803	5.71410960095594	4.70982347245569	0.237042844490658	0.0503294541455635	4.40756724572303	3.16146118621419	3.83908528936777	4.06974731427328	4.09543693117568	4.92650121391214	4.60389869216958	4.4903301999373	4.97922669612891	5.64662888109027	5.58922802318985	6.03165385863717	5.46079473473891
AKR1C3	0.96459299808167	1	25.7761732851986	15.6157755266566	6.6809568570089	5.63334185142919	0.151614213489083	0.0269137250122001	3.8530514217168	4.59322755462263	4.49770889371332	4.97230623694126	5.41559487516404	5.39663569213453	6.07829742668905	5.55853646167026	6.33856554577633	6.55729252217494	6.83634931965225	6.83443048164142	6.29340793929485
NET1	0.995204154976313	1	21.7021276595745	9.2179242109017	3.9515632436545	3.94019594755067	0.16351815209399	0.041500005144576	3.60798129626652	4.42339031023887	3.79877944029086	3.43043858852876	4.22194605232427	3.79932953980953	3.67915393105998	3.98849458775208	3.82438058817807	4.45858626126247	2.49287594571398	4.52623214443345	4.85227858135325
ASB13	0.113420043425712	1	20	0.0276779865137016	2.5412265487133	2.30916999302306	0.794376238792471	0.344009423815745	2.71130854554183	2.74705489656074	2.02136043755946	1.39113224410322	2.34570634030948	2.80321078551535	2.28493044957297	1.99525737962745	0.863820687305708	2.73441495560982	3.66840425650768	2.72197547594124	2.1384357232133
FAM208B	0.94410664856936	1	20	3.9904146413138	4.38848710396197	4.20281001873372	0.042094422034105	0.0100157803580158	4.09460212812565	3.48301042272333	4.54720924157631	4.3072984886158	4.00448132001889	4.49827368641041	4.37474746819702	4.3726295088361	4.1182850636186	4.23211578971369	3.66840425650768	4.16853405553328	4.69882891688864
GDI2	0.562862521250331	1	20	2.9579662811153	4.26411040832638	3.91606168075048	0.17797505112354	0.0454474586032141	3.25689071266834	4.12401227598504	4.30971819942094	3.99401456831122	3.95675864430762	4.1907213154142	4.55602900514484	3.9061653364836	3.51381468717957	3.47596537659096	3.5277700003329	4.16853405553328	4.20108416479839
ANKRD16	0.98671192629933	1	24.2033898305085	3.2121446171664	2.79139887768778	2.33348140282302	0.320527973727438	0.137360414931812	2.86822584220632	1.65040124101014	3.47987304513066	2.49275930136293	0.963291744073368	2.71061809252441	2.8588295215812	2.82139126985029	2.19013559520829	2.4268565951612	1.70803198557627	2.41488445494243	1.93354288184838
FBXO18	0.982642426258071	1	22.3824451410658	3.2350421737853	6.17746732256662	5.81356618448403	0.142598461619449	0.0245285694003164	5.88813574442001	6.05706086995175	5.02009664635909	5.87951425327097	5.59775783221623	5.45488346235644	5.82922801082592	6.14773108344541	5.71636126909666	5.59035227148649	6.29012212651923	6.28668924162566	6.02296280135615
IL15RA	0.619612996716982	1	21.9692307692308	4.0614709174553	3.57313479686083	2.50048398306878	0.422007683561578	0.168770400618067	2.86822584220632	2.74705489656074	1.5244551205063	2.11782186703674	2.1893087045031	1.81094209183645	2.60023067331592	3.14230419430891	1.86747729051296	2.03545509672778	2.99834545486327	4.21840520767024	2.98192216182582
RBM17	0.981926571637267	1	28	6.3559901131073	6.54536706604097	6.52310650469251	0.0677139531577103	0.0103806297059536	6.41891527192373	6.81506823789644	6.25945845477588	6.71761728895503	6.46134130064335	6.3583399020177	6.5200256745346	6.43143371493803	6.32216922566211	6.60541340834968	6.95781598521337	6.53320487155264	6.44589018029006
PFKFB3	0.347095868113161	1	25.9636363636364	16.3186158503725	4.75039428777941	4.6690652714338	0.267892498670424	0.0573760449033428	4.74776342666508	4.04811595832691	4.36597511430647	4.5645412026533	4.98716026553888	4.55263279529276	4.50651629388338	4.4903301999373	4.65195441060493	4.13053676012728	5.22935118616721	5.28002711737561	5.14150435989687
ITIH5	0.947251039570358	1	23.1067961165049	19.5023364502141	3.74839666020808	2.94738933095583	0.357816094081488	0.121401027792093	3.00973766427324	2.16335398719131	1.70976486856451	2.25391843383234	2.61530756230565	2.61167271976848	3.43636898645184	2.28312744083135	3.77704351712562	2.98778940214897	4.58094487587115	3.54321261290537	3.51069832135986
KIN	0.989645683250696	1	20	7.9873000065514	4.66531876968941	4.42576968882311	0.123301934416914	0.0278599979407654	3.96155929765724	4.36202410384024	4.39330176209685	4.71363970778183	4.51340715996968	4.15602816425831	4.67285071567466	5.02686217266058	4.29671152340319	4.37221576972935	4.61610580988232	4.26660985869861	4.24609742075566
ATP5C1	0.997450298699048	1	28	8.170546983248	6.24367432102537	5.8361507871013	0.116711343439505	0.0199979999998378	6.51107032517131	6.12328314739006	5.037521549428	5.49607521443313	5.70274533525448	5.1719789198368	5.54035104431593	6.41664099704221	5.74124027026523	6.15335932721132	6.55762496950148	5.88495891364836	5.64012402965691
TAF3	0.870932578797982	1	20	16.1972638953095	5.32301853510058	4.8008010373206	0.0463614508127312	0.00965702399502192	4.4823271456031	3.9680041470304	4.89184759041126	5.77025665417306	4.96320803568336	5.18923904350412	5.09749858663723	5.26018790654936	4.7035033093538	4.92086808891388	3.79653890250562	4.67652614679586	4.6325672570053
CELF2	0.997829059291097	1	26.3468634686347	21.6530723474845	8.14335488675779	7.15068720698989	0.0355627705160075	0.00497333605660228	6.50510645263	6.07629371764141	6.61326324646212	6.58194218508394	6.56045877519562	6.79592486324931	7.36446550794836	7.31637918844195	7.56105205716068	7.63623677621742	7.6302236931535	8.29457478603803	8.01758844758928
USP6NL	0.476405481049981	1	28	23.8824857223145	2.72919165184967	1.9828981677897	0.783683898463263	0.395221454734017	2.94071614376443	1.42890827087879	1.31178548077403	1.60986307229057	2.34570634030948	2.26616177126973	2.39786208794386	3.40466142278545	1.45122195297436	1.1263071843942	0.58088604430737	2.72197547594124	1.40820950015942
PROSER2	0.774997470781273	1	20	17.0427916826027	3.69819461452577	3.22942792730886	0.268917000732598	0.0832707856579079	1.82338351631634	3.36284797711743	3.42796450539474	3.37180436188265	3.85629927104622	3.79932953980953	3.43636898645184	3.51987810271604	3.82438058817807	3.2999924205871	1.70803198557627	3.08665456957301	3.71662722287189
UPF2	0.864574774460526	1	28	12.7946674349036	6.61314271914108	6.09851676549544	0.318383592285101	0.0522067257544443	5.58307862770931	5.64533135268173	6.72502776447805	6.84701379009405	6.38226181263659	6.26374773923398	6.03530096593367	6.22617836053366	5.57128412847751	6.3009309499146	5.81784251465726	6.01763765574506	6.12288377954538
DHTKD1	0.678967612781059	1	22.1052631578947	12.199551526752	5.84645823324127	5.49228390002097	0.22901106859656	0.0416968737897336	5.21046389870638	5.2474749139606	6.2445310089777	5.97123642523868	5.43313896230578	5.61671993137476	5.62398716815139	5.44648759022112	5.57128412847751	5.49138641675252	4.87023647558143	5.2077946256103	5.09304905171052
SEC61A2	0.839563519720157	1	28	3.7021777694161	3.15046001899981	2.78299016419034	0.338690205948594	0.121700108863708	3.36621286076559	2.92733013678005	2.85080367890104	2.59882220118845	2.34570634030948	2.89021755120471	2.8588295215812	2.99075237591318	2.56932093040331	4.0212602358637	1.94770679586385	1.7804296371	3.08462616031216
NUDT5	0.919407510293952	1	23.8795986622074	0.548361367761601	4.98869880912048	4.78525186975975	0.21831356345753	0.0456221677352357	5.05586205475946	4.72092360247364	4.54720924157631	4.24332229203746	4.6091253000473	4.98696963312174	4.71705339793812	5.43184920684853	4.29671152340319	5.19694109391059	4.61610580988232	5.10548978347004	4.9093625080934
CDC123	0.990646769144338	1	22.2429906542056	19.4772956594628	6.16737310390292	6.07485928866283	0.152023399218637	0.0250250074931529	6.51700964546943	6.45254115866921	5.96382708434097	5.97123642523868	6.40021342916098	6.10000761626991	5.93594076864728	6.12060455836341	5.72885439822095	5.97436957708864	5.3801429426984	6.70046582135086	5.79960666797657
CAMK1D	0.999999795098617	1	20	11.3196250957898	1.63326076039128	1.40776191030592	0.189928698361087	0.134915355338612	1.47850051449528	1.65040124101014	1.06225381829637	2.25391843383234	0.963291744073368	2.12978263420039	0.764623944407756	0.836533724031881	2.45365660233348	1.49663368512573	-0.143520440799451	2.57658548274723	0.57359761844582
OPTN	0.502881919515477	1	20.8163265306122	7.3993966040789	8.77349913459603	8.47822348890623	0.181044017987769	0.0213540039637626	7.38227296259591	8.10916220682468	8.75181429321636	9.02126181559037	8.43284477595316	8.67515344897425	8.80002359806612	8.54432478559266	8.88511693552156	8.74459787799612	8.16333808683883	8.26521677117671	8.53551361070008
MCM10	0.884601781341548	1	20	19.1697627495735	2.21548776383655	1.95239572973826	0.420109639984347	0.21517647963749	2.62594783890527	2.30051354996853	2.15508825580472	1.96753652637951	2.01387163380465	2.80321078551535	1.5307483325864	2.14636059702385	1.45122195297436	1.1263071843942	2.1531791441916	3.28691482619759	-0.143520440799451
PHYH	0.999999906929572	1	28	14.0064858332667	5.41511861703242	4.94409484691253	0.268128972466983	0.054232166001917	5.29585025762902	4.81551967564095	4.19016212372856	4.3072984886158	4.72760674713864	4.25770082219446	4.55602900514484	5.22665736661896	5.31373314049891	5.22185136646453	5.58922802318985	5.05148163675932	5.55324395489555
SEPHS1	0.943409100890099	1	23.5643564356436	17.0233730974914	4.75658590331433	4.8585863461352	0.20103540547193	0.041377345414854	5.08813625859259	4.48225240736631	4.15865824088836	4.76010105849443	4.88886873041446	4.6305139535325	4.60389869216958	4.67569325387079	4.62547238347855	5.09276229350608	5.787318878433	4.67652614679586	5.62316153758933
BEND7	0.604730006170705	1	21.0619469026549	18.3494600201149	3.59285470833317	3.16717089079903	0.362388102183622	0.114420129092623	2.86822584220632	3.23176031875344	3.31818429947175	2.958927236573	3.95675864430762	3.75365121478807	2.93566251148666	3.27943838799544	2.77607113444362	3.63278864503864	3.5277700003329	2.72197547594124	2.1384357232133
PRPF18	0.898075981664388	1	28	13.3824343911286	5.37126461971864	4.80976324580677	0.231885219747213	0.0482113584175634	4.21640520114003	4.76899682146501	5.27640699594951	5.46835911042715	5.14453714125747	5.20629510930299	5.06366330509007	4.27759031811781	4.54297846594165	4.28034336265674	4.12417879018273	4.60333538720115	5.7220679774946
FRMD4A	0.230620580404262	1	20.5763688760807	7.3841067028344	2.53178561642188	2.41960723453567	0.685388516663158	0.283264369059752	2.22276492343147	3.48301042272333	3.31818429947175	1.7997558437758	1.81410852316804	1.97915260215849	2.28493044957297	2.523001451536	2.6763964955643	1.79105458269045	1.42044905785475	3.69183556378623	2.871342531333
FAM107B	0.69552586638326	1	20.2266288951841	12.2005323068991	3.28148375269542	2.93194506939483	0.0549003273040653	0.0187248826306958	1.9691445460027	3.9680041470304	2.85080367890104	3.4867825717103	2.73330254051168	3.65771252767097	2.77767335335729	3.4634196382165	2.32790455819018	2.03545509672778	1.70803198557627	3.3775016832802	3.83920692711485
HSPA14	0.899073840472332	1	28	16.4033446118985	4.57911848272728	4.18329897456119	0.0831438251723809	0.0198751812093713	4.50641031497607	3.9680041470304	4.25117825821623	4.71363970778183	4.26176511647368	4.75164407290285	4.42890755956195	4.2105641792889	4.42509332474235	3.70523884239975	2.6367869402391	4.00765937304009	4.52709365957703
DCLRE1C	0.789137453017732	1	22.8115015974441	6.75440830680987e-05	4.01350055720043	3.36508551728698	0.300528706129322	0.0893078956197276	4.15678872349684	3.29879251394375	4.22099273758861	3.43043858852876	3.43663438121632	3.19368129823965	3.88690643883448	3.72591202231036	2.56932093040331	2.86665743055928	2.33300265476153	3.46273507874469	3.58265716220957
RPP38	0.998925094755937	1	20	5.3619139869942	3.40776064009476	3.1526778709644	0.216077871606571	0.0685378844431301	2.86822584220632	3.08756028781011	4.0252766869973	2.37827580274302	3.290291647829	3.38558694962546	3.43636898645184	3.14230419430891	3.45487238800368	3.20324203611679	2.33300265476153	3.8265676136858	2.871342531333
NMT2	0.72693081349978	1	24.8780487804878	12.2086401921697	5.91713398227121	5.61081333589603	0.272334334457458	0.0485374077079267	5.30960261411927	5.59287647299734	6.2445310089777	5.91074074865112	5.67352033190044	5.67913729201398	5.9637246832814	5.5984084336827	5.72885439822095	5.57109476744269	5.87701813740383	4.93699311372841	4.69882891688864
FAM171A1	0.998895673789965	1	28	22.2465813712091	5.11485122658257	4.67669931805754	0.134678774425077	0.0287978262585877	4.02961379211105	4.56627375371289	4.87255890927408	4.89113011967375	5.1230787870713	4.81972287077772	5.32874619008605	4.96720241007545	4.29671152340319	4.13053676012728	4.87023647558143	4.44477438696562	4.33211776715101
ITGA8	0.971625623283142	1	21.570996978852	17.4988376585052	3.73817662473019	3.17676701419492	0.185737863584005	0.0584675749760881	2.43839522912002	2.30051354996853	3.95365713735037	2.79008121017486	3.95675864430762	3.88656374699132	3.58688287848653	2.82139126985029	3.45487238800368	4.07693289065086	2.33300265476153	2.97503304390269	2.62096458313776
FAM188A	0.999685971411856	1	20	3.8430410957353	3.94943965833095	3.82324073869788	0.182147944925837	0.0476422902387971	4.09460212812565	4.42339031023887	3.37411835028648	4.39823873236404	3.21114876656407	4.08403401821882	3.88690643883448	4.10379798271796	3.45487238800368	3.39066027812759	4.39100853330704	3.28691482619759	3.89680018296377
PTER	0.999699311535253	1	24.040404040404	23.9595284155129	3.16167168671191	2.93722262279366	0.032850667269568	0.0111842619672876	3.69438028176008	3.08756028781011	3.5784021884863	2.87697292986457	3.03851177000494	2.39075499458696	2.77767335335729	2.14636059702385	3.11751755645002	3.20324203611679	1.94770679586385	3.08665456957301	3.27040170303486
RSU1	0.938554245627431	1	20	6.75440830680987e-05	7.28510106719606	6.77416170239092	0.116102914101913	0.017139082177642	7.23510829497602	7.18648230501217	6.9066775772191	6.77530776902182	6.71904545757005	6.78461338432138	6.72332803385599	6.8053136647054	6.67834946715334	6.22903118306533	7.08874274850382	6.66493651882339	6.32522097507089
VIM	0.905187236067552	1	20	6.75440830680987e-05	10.87979640663	10.6179899844985	0.116597018828415	0.0109810820125691	10.8830891391304	10.7702313764263	10.6101949134862	10.665697655195	10.5669282521988	10.5772427526741	10.5195491985698	10.8733037155715	10.2735930559961	10.524344472822	10.7880273032437	10.8867088912251	10.1532613886558
PTPLA	0.990440725717222	1	24.7058823529412	10.9057022912849	5.67325727752699	5.14486739439895	0.00395029830040492	0.000767813433773918	5.58307862770931	5.48187325028289	5.72661864730257	5.8259194882093	5.30559905410435	5.81876457254265	5.27061287141952	5.1923289424423	5.15615320412925	5.17159314022504	3.37193120684994	4.48607810002507	4.49014970942574
STAM	0.834265940616158	1	20	8.13649751241192	4.69795537286675	4.43745115743271	0.219650169603807	0.0494991745961855	4.30145078766066	4.92565834103411	4.81309552131525	4.84876239284705	4.09543693117568	4.49827368641041	4.40208165137741	4.62511729837946	3.99957479678799	4.32701075964773	4.02301348204259	4.67652614679586	4.24609742075566
NSUN6	0.999986708873912	1	20	19.5685731518915	2.86585393413247	2.57648307354649	0.0991978747429443	0.0385012716603645	2.10152076187902	3.16146118621419	2.59243010677285	2.49275930136293	2.61530756230565	3.44427353131198	2.39786208794386	2.28312744083135	2.45365660233348	3.2999924205871	1.94770679586385	2.41488445494243	2.31781539313053
ARL5B	0.998991558016744	1	28	4.6962511056895	3.87550555602477	3.64419154593102	0.18690130640605	0.051287454034829	3.60798129626652	4.1961146499454	3.37411835028648	2.87697292986457	3.80331842898446	3.5549365793989	3.26830332767507	4.34164025094668	3.3934190043923	3.96335267797129	3.96963991355993	3.3775016832802	3.71662722287189
PLXDC2	0.929300365631217	1	20.5763688760807	11.018351444481	5.80791442159419	5.73097977642255	0.184967482506562	0.032275019232754	5.2394911683925	5.51043496703087	5.98194070721332	5.87951425327097	5.61323196839543	5.81876457254265	5.72485218001565	5.93583533959509	5.40997007130586	6.2166916384804	5.4402361981285	5.47726982901779	6.03583799427084
CASC10	0.998220583265385	1	27.7821011673152	19.5819265532792	1.99396570127928	1.93691870850033	0.150711646381596	0.0778100008638386	1.47850051449528	2.16335398719131	1.31178548077403	2.11782186703674	1.30566507808184	2.61167271976848	1.88087218342148	1.15443934599601	2.03780800969841	2.4268565951612	1.42044905785475	2.57658548274723	2.62096458313776
SKIDA1	0.993512796541742	1	23.257328990228	3.1786170207163	2.49208950461049	1.83187160941809	0.106817719754124	0.0583107021283308	-0.143520440799451	2.64769951790405	2.02136043755946	1.96753652637951	2.61530756230565	1.81094209183645	2.60023067331592	2.72862009692212	2.19013559520829	1.49663368512573	1.70803198557627	1.48686381140981	0.57359761844582
MLLT10	0.645369066732433	1	27.148288973384	12.252413756505	4.21192636367607	4.06900938083525	0.515384778546073	0.126660995419057	3.1386003089221	3.9680041470304	4.22099273758861	4.21023786876925	4.4800358803425	3.38558694962546	4.03394206097415	4.5183138889418	3.11751755645002	4.6172093149725	5.29591490041879	4.67652614679586	3.51069832135986
DNAJC1	0.920339269391276	1	28	23.7093420870503	6.95412707792642	6.63700588470649	0.18055366469482	0.0272040838642114	6.52881543217488	6.87120557154108	6.74637800684112	6.65752344298974	6.59982887030563	6.80714834380922	7.05574875500709	7.0501985803878	6.1563400482185	6.58635722560496	6.25709024276202	6.22703139164615	6.55724083599375
COMMD3	0.999992137165993	1	20	17.7158715522311	5.92356494918021	5.60366968636072	0.0631577086702773	0.0112707765099008	5.41514250582708	5.61934230026537	5.2010895279999	4.89113011967375	5.50125662306957	5.22315188586082	5.76751287049335	5.88300531868071	5.59877015293017	5.94474961023645	6.26818511618234	5.53744823422938	5.9568047309984
LOC100499489	0.554210900288652	1	28	13.0638712609493	3.00951175891736	2.61141184267428	0.283375565680197	0.108514314383287	1.26923253883499	2.42575773525197	3.13606006834097	2.79008121017486	2.61530756230565	3.32441148794785	2.77767335335729	2.14636059702385	1.86747729051296	2.4268565951612	2.33300265476153	2.8540456428747	4.20108416479839
PIP4K2A	0.999945712250701	1	20	15.7126221263175	5.28439786540752	5.12814722845476	0.0780888387014395	0.0152274954720771	4.4823271456031	5.63239534730555	5.389289670129	4.53812153541722	5.1230787870713	5.46908522713759	5.0464433604311	5.24352004731307	5.19268842293356	5.2704175585964	5.40045342284878	5.10548978347004	4.88110286029031
MSRB2	0.999999991304439	1	28	0.185835273743599	6.02225435974284	5.7425630095616	0.0868521658333845	0.0151242860877229	5.42780824030118	5.2474749139606	5.6718799632823	5.53667587421488	5.82739166541816	5.55147952221041	6.31240493439066	5.90437003207849	6.03079218130824	5.68296289972645	6.18866716359556	5.4357094891861	5.78442873975394
OTUD1	0.999657967455822	1	20	4.7341848407848	2.42107538426791	1.51065313532642	0.322195838481116	0.213282474279906	-0.143520440799451	1.16713215539074	0.760345797755388	1.39113224410322	1.30566507808184	1.81094209183645	1.88087218342148	3.8188520031379	0.863820687305708	1.49663368512573	2.1531791441916	2.2327446363117	1.40820950015942
KIAA1217	0.999932573489797	1	21.570996978852	15.3775780866747	2.01626888612682	1.82437376829223	0.0335536497069501	0.0183918724825556	2.43839522912002	1.84237136235556	2.02136043755946	1.96753652637951	2.1893087045031	1.81094209183645	1.71640562377189	1.82645643449939	0.446340293553264	2.58881608730835	0.58088604430737	3.19025667336331	1.05043405510373
ARHGAP21	0.953781506628089	1	21.0619469026549	13.3079040972068	7.61986500317902	7.29776784570388	0.175706524096404	0.0240767489198551	6.63093308165036	6.75068452003226	7.87964822726133	7.6355473289673	7.38346451891508	7.56059606017078	7.67293418557801	7.3479098964703	7.24172401102485	7.25087633262382	7.07617198293916	6.98608865143942	7.14353317351434
PRTFDC1	0.877727535842182	1	20	3.9373204815734	1.9860051665967	1.90018365210073	0.501490312078634	0.263916759584904	1.47850051449528	2.16335398719131	2.15508825580472	0.818912626986964	2.01387163380465	2.26616177126973	1.5307483325864	1.99525737962745	1.86747729051296	1.49663368512573	2.49287594571398	3.8265676136858	1.40820950015942
APBB1IP	0.999998889873232	1	24.040404040404	23.9595284155129	4.36904472160019	4.02248049173423	0.0873448121375421	0.0217141667478628	4.21640520114003	3.92621582156355	3.83908528936777	3.54100851916614	3.69113638747198	4.55263279529276	3.43636898645184	3.8188520031379	4.32989379725228	4.49990680148409	3.66840425650768	4.44477438696562	4.41329649775671
ABI1	0.975988077540138	1	28	9.9794803617248	5.47027207477744	5.25597264300352	0.114077680538369	0.0217043900885259	5.77373208046407	5.56591605036954	5.08856801107254	5.08609997428508	5.26698772422946	4.79738499431474	4.86189625543017	5.43184920684853	5.15615320412925	5.29410101217135	5.7402872927371	5.41447155493957	4.96427346923994
ANKRD26	0.767198993701226	1	27.7821011673152	12.8160388221535	5.56849306852237	4.94165403274927	0.466148301687293	0.0943304202597025	3.73571386198612	4.69627262761411	5.60332832547463	5.81495740564463	4.93885141756413	5.60390573672463	5.0464433604311	4.79488080361247	4.51439788092957	5.2704175585964	4.58094487587115	5.45663930976237	4.52709365957703
YME1L1	0.949537362984644	1	20	0.6431915298365	6.74329073593047	6.58445568479161	0.142412717542381	0.0216286241961226	6.71600784628491	6.50316055938496	6.68688726084763	6.62022771015392	6.51175107902156	6.8511889919902	6.67932013832227	6.82785126151738	5.9689440010781	6.79163479533935	6.60214699739452	6.69166518802988	6.26087754223508
MASTL	0.999999998001155	1	20	7.47290157836654e-05	2.34042896020925	2.04939651420964	0.0563058579712631	0.0274743601742573	2.22276492343147	2.30051354996853	2.92757714896617	1.39113224410322	2.1893087045031	1.97915260215849	2.39786208794386	0.428175523284352	2.95687223498006	1.1263071843942	2.49287594571398	1.7804296371	2.4773378613231
ACBD5	0.794001721717425	1	23.4098360655738	15.7536095256897	4.48417309552055	3.92841275864411	0.305777683758085	0.0778374632566931	3.19895753944767	3.64634675666876	3.79877944029086	4.89113011967375	4.33825049271935	4.29005944068011	3.84768059596881	4.17584600902604	3.87021367367922	3.63278864503864	4.02301348204259	3.69183556378623	3.43496102621146
RAB18	0.948694745501312	1	20.458452722063	19.1852862979926	7.37194521674497	7.1095654214012	0.164802422266879	0.0231803791791255	7.42079796162561	7.34156803014268	6.66463125142352	6.79775315354576	6.99189925566055	6.84575687445183	6.85278992573173	7.11118844850379	7.13781656990552	7.33319826581622	7.37193970705994	7.53600353361691	7.04508176542326
MKX	0.516654085004461	1	23.257328990228	20.2246320661941	4.586034590597	4.58381864498265	0.448254466948589	0.0977906199319728	4.66459524758474	4.00861605011141	2.92757714896617	4.73705740844245	4.37502444317306	4.41269038586929	4.60389869216958	4.5183138889418	4.19232400970475	5.24633881649888	5.84773370865635	5.63248257033326	4.73085237198491
WAC-AS1	0.833378055687405	1	20	16.5974806275731	5.77291733596195	5.33747294364492	0.180878072825225	0.0338883353105495	4.27365559772146	4.51080669253494	5.94548314275894	5.80391139133802	5.36164501627754	5.9256113022216	5.85912299792037	5.53132948839127	5.47073702699069	5.19694109391059	4.81077620644854	5.2077946256103	5.68984674027816
WAC	0.702624556587117	1	20.695652173913	4.7591394155911	7.71092486863093	7.71671763252103	0.100961845896583	0.0130835221274773	7.55674372433386	7.96182709007453	7.79765429253221	7.71139898575706	7.69839663336909	7.61269792443621	7.64460522606769	7.90657016032866	7.56454121368798	7.62694154083199	7.78113716312287	7.5938286723766	8.02083007384645
BAMBI	0.842418888337827	1	28	20.9903009803035	1.92775117070651	1.28454465936264	0.476893701254862	0.371255057408037	1.66122330615333	0.847089440681549	0.760345797755388	1.39113224410322	1.58217042997734	1.62049836998317	2.28493044957297	1.63525528613071	0.446340293553264	1.1263071843942	1.42044905785475	-0.143520440799451	1.69465666903714
PTCHD3P1	0.995763435798558	1	22.8115015974441	12.2293878655181	5.39656177506028	5.16483503147288	0.112466057086611	0.0217753435300989	5.02284929853292	5.29750038825212	5.30546644575713	5.33659262680366	5.6586827830939	5.0638429763609	5.01137431783057	5.62439042303093	5.31373314049891	4.6172093149725	5.18320553857505	4.81262981576828	4.73085237198491
SVIL	0.99390856005247	1	25.4092526690391	22.5906797868778	4.44682480474712	3.91511360694296	0.123763268848158	0.0316116673162893	3.89013493297217	3.69692616016835	3.06985769025441	3.82946599239845	3.63159500970627	3.75365121478807	4.03394206097415	4.06637817086314	3.82438058817807	4.28034336265674	4.30743113352004	3.94978486024155	4.59825908956717
KIAA1462	0.977853036938025	1	20	8.0752385814726e-05	7.3320064509615	6.85139577864262	0.0306061127584449	0.00446713541988791	7.56823007123013	6.86015149656234	7.23211358736922	7.18168324545685	7.38346451891508	6.93543131822929	6.72332803385599	6.70539522923118	6.52919185737957	6.74942726036734	6.77544562093839	5.90031809876358	6.53926903526285
MTPAP	0.655488312590451	1	20	18.433805916576	3.57948520418292	3.3889348130537	0.465225641677431	0.137277837238252	4.5989134177303	4.26478439728604	2.27746515068341	2.79008121017486	3.50459102552661	3.1235876348893	3.00860971182696	3.14230419430891	3.19159490698723	4.0212602358637	3.37193120684994	3.54321261290537	3.08462616031216
ZNF438	0.954793771731704	1	25.7761732851986	13.9011045363854	3.88353447093157	3.32887221927441	0.252441757012891	0.0758340183655097	2.43839522912002	1.65040124101014	3.42796450539474	3.37180436188265	2.48679546872106	3.96882264647763	3.43636898645184	3.77313029515307	3.11751755645002	4.0212602358637	4.02301348204259	4.26660985869861	3.27040170303486
ZEB1	0.934307575910897	1	28	16.3193609528241	8.35081445307408	8.02822435551179	0.252508602340563	0.0314526090899793	7.20966366894111	7.00769450286691	8.53278201706843	8.4774971679847	7.96581727639969	8.41581609476176	8.32165958525559	8.26350820220888	7.71341150103489	8.28845311095118	7.69331925754903	8.19221976292585	8.3234916131373
ARHGAP12	0.989204396308051	1	26.7415730337079	14.5031713938698	6.86885603499754	6.46104988563155	0.0609202901403242	0.00942885308404788	5.59435801538517	6.11400690221598	6.15156965446636	6.41775142835013	5.99032132129023	6.57736425840277	6.51377431762367	6.59146728734301	6.6588953382867	6.77489966672365	6.93711037990705	7.0425527639427	6.64388762436398
KIF5B	0.997932757173151	1	20	14.7798690616808	8.40330388048807	8.13935880871161	0.0413200611352265	0.00507657447058378	8.08645443084508	7.8092569148096	8.50799538851737	8.55200962812792	8.1118612402726	8.53536427819555	8.09756077388939	8.35169343167261	7.78095714543515	8.10981217950797	7.7418812819673	7.84466341136226	8.21729373217624
EPC1	0.949506451712071	1	22.9581993569132	8.9999317930086	6.02961738211228	5.95058610558377	0.125673989403047	0.0211195985022585	5.89727218653484	6.04734743486943	6.0860914796344	6.02929713411321	5.95432214159822	5.9256113022216	5.76751287049335	5.95643730876906	5.94772436336025	6.34694755494835	5.4204819339817	6.0034839443283	5.87318968251964
CCDC7	0.874955613967461	1	24.8780487804878	2.9393743182159	2.90126777075704	2.2919322589152	0.319044421170859	0.13920325085082	2.53521715678502	2.01177117915546	3.42796450539474	2.87697292986457	0.963291744073368	3.04991377008903	2.60023067331592	2.99075237591318	2.32790455819018	2.86665743055928	1.06089674615187	1.7804296371	1.40820950015942
ITGB1	0.99998190263577	1	22.8115015974441	12.3399380533123	9.25843406481657	8.94067294064831	0.042605220757494	0.00476532594809408	8.92451520524397	9.0025777706945	9.35804227868854	9.44043379175335	8.92185909308483	9.26821641811222	9.15363780716272	9.0148226365434	8.47285793135771	8.9781763660035	8.3731394521074	8.5904442880563	8.66753579873312
NRP1	0.997962809221312	1	20	12.6236126904637	6.94546572653211	6.7292100295706	0.063714043292489	0.0094682797850723	6.44407121413689	6.51730291900798	7.20538182273805	6.88943215136015	6.80240780273102	6.92000603113327	6.89187895704633	6.91463765318053	6.49302853210395	6.74942726036734	6.29012212651923	6.79388703161273	6.4745438714202
PARD3	0.934576964159551	1	28	13.3028977030471	5.44965076807336	5.0993166117271	0.255385512089921	0.0500823015191096	3.6518274666927	4.69627262761411	5.33395210485215	5.56312178741346	5.14453714125747	5.55147952221041	5.27061287141952	5.43184920684853	5.11866866414081	5.24633881649888	4.9822744923664	5.49760948656328	4.99096458530721
CUL2	0.905124793558209	1	20.2266288951841	15.6256530875284	3.44226789972119	3.16393390721373	0.0563419785904268	0.0178075712839538	3.19895753944767	2.74705489656074	2.68379346259905	2.49275930136293	2.84237233339493	3.44427353131198	3.53843560848689	3.62656995132993	2.56932093040331	3.96335267797129	3.66840425650768	3.19025667336331	3.08462616031216
CREM	0.999968440416512	1	20	19.6766550249179	3.40549551850569	3.17470588678535	0.064793659728783	0.0204093424838141	2.94071614376443	2.54099231856379	3.67063030254061	2.958927236573	3.290291647829	3.60723956523162	3.38249356313625	3.06851739232667	3.03942974066466	3.39066027812759	3.28720797954215	2.2327446363117	3.83920692711485
CCNY	0.999981388282295	1	24.3686006825939	21.174266710831	6.88183232476174	6.78400760094139	0.00453600506127034	0.000668632072381655	6.68995688015183	6.86015149656234	6.57797281672834	6.70579710415033	6.89394125631487	6.70284792227489	6.61653012913551	6.95102448486111	6.66540923928301	6.84070602768491	7.01820735690434	6.76061140584148	6.9117452144976
FZD8	0.927242541721157	1	22.6666666666667	2.6665991225835	4.22403145311519	2.74157671606956	0.33819135750005	0.123356517991185	3.46783130930898	3.00966852666438	1.5244551205063	2.49275930136293	1.81410852316804	2.12978263420039	2.39786208794386	2.14636059702385	2.32790455819018	3.2999924205871	3.19719719479719	4.35844066357073	3.95218227014455
ZNF248	0.313085845183881	1	28	17.3669525592427	3.6900638153265	3.42053434018677	0.344882205626072	0.100826996991131	3.56276067853078	2.30051354996853	3.13606006834097	3.1800855546574	3.74831752436678	4.00825761100789	3.07804531743377	3.72591202231036	3.32923102227747	3.09953395960459	3.19719719479719	3.8265676136858	4.24609742075566
ZNF25	0.999999610595684	1	24.040404040404	23.9595507337035	5.45710516697209	4.89720366345936	0.0764933391061053	0.0156197994534846	5.05586205475946	4.74516043857718	3.91646839945562	4.48378489612326	5.033903759476	4.25770082219446	4.37474746819702	5.55853646167026	4.84794192688531	5.24633881649888	5.57142404977663	5.0236999555282	5.62316153758933
ZNF33A	0.995396806957066	1	20	7.7682186421875	4.96836287642738	4.81407125133982	0.133180642140004	0.0276648672582356	4.35548446236867	4.94671187555014	4.94821295664267	5.13979891391182	4.83709203521358	4.57906308559948	5.19448882282289	5.02686217266058	4.65195441060493	4.92086808891388	4.61610580988232	4.9953727662603	4.45223479505538
ZNF37A	0.960604438790986	1	20.112676056338	16.1487801273405	5.99835731896161	5.86068715792157	0.0929508548237722	0.0158600608288971	5.44036374654529	5.2474749139606	6.12736225472114	5.88999836287262	5.81406210991546	6.0441855191495	6.08674505988899	5.40211917302089	6.30558441608912	6.11398098106881	5.70805892017163	5.75581774951542	6.13490099527219
ZNF37BP	0.606542551515407	1	28	17.581101737507	3.81445431907637	3.26683910174366	0.677528952181505	0.207395874446304	3.1386003089221	2.92733013678005	2.85080367890104	3.99401456831122	3.12741100840245	4.08403401821882	3.88690643883448	1.82645643449939	2.6763964955643	3.39066027812759	2.1531791441916	4.21840520767024	4.10661172388764
ZNF33B	0.881355683048739	1	23.7209302325581	13.5069201311382	4.08006237965984	3.75405503061409	0.262603839340031	0.0699520484378925	3.07560727254327	4.1961146499454	3.62525311095977	3.99401456831122	4.26176511647368	4.00825761100789	3.72316682030363	3.77313029515307	3.62493241351963	3.96335267797129	3.73389366572837	3.46273507874469	3.08462616031216
BMS1	0.994747789826124	1	23.7209302325581	6.75440830680987e-05	7.02699814154786	6.80699210408619	0.0930234264127574	0.0136658637163566	6.90451230894766	7.28069029163568	6.67022752425976	6.65137405823746	6.96199573256811	6.81272751049934	6.56304275657233	6.64321560764012	6.90993282814051	6.67921657192421	6.58450271697605	6.8020873841875	7.13158794415931
CSGALNACT2	0.90748321530442	1	20.8163265306122	12.2511177212519	4.8631696612154	4.67916582673194	0.258370493234744	0.055217212384028	4.09460212812565	4.76899682146501	4.81309552131525	5.10422261315815	4.41088428656088	4.81972287077772	4.67285071567466	4.24446645944995	4.7035033093538	5.31740194638425	3.91421564028942	4.35844066357073	5.18838496201523
HNRNPF	0.954181813126888	1	22.1052631578947	21.8681356970861	7.31450143755349	6.88438031783689	0.291116827978024	0.0422865696747989	7.40807025967556	7.17760487182812	5.89857613714441	6.55584214569634	6.8357689354423	6.48952708609556	6.42994113360803	7.15640969577492	7.01057265746349	6.69709216811438	7.47608503786486	7.74610035082542	7.01288503951222
CXCL12	0.962017263768919	1	21.4414414414414	5.1170495730341	7.65596598925616	6.79228649854059	0.0990096805607494	0.0145767821457506	7.52762127196356	6.76853058646881	6.69239802762301	6.5157848089631	6.07098257135297	6.19705495962412	6.38954223152835	6.10223263748038	6.37875915959245	7.02182958697483	7.22024127040466	8.34033930329103	7.20181931777918
RASSF4	0.867541331196975	1	20	9.1922692915273	4.21574298614998	3.46502372395901	0.537389141133639	0.155089599363446	1.47850051449528	2.42575773525197	3.2599938813085	3.03647520176629	2.1893087045031	2.97227418982426	3.84768059596881	4.17584600902604	4.32989379725228	3.96335267797129	3.79653890250562	4.52623214443345	4.99096458530721
C10orf10	0.999279561689132	1	24.3686006825939	23.6313526946652	6.27338381998854	5.25214799245599	0.259421004752398	0.0493933158633424	5.68155244332035	5.02798186718205	4.28074512885177	4.6159719407553	4.4800358803425	4.75164407290285	4.86189625543017	5.69964158078569	5.45578355535739	5.7184042872845	5.91985952196259	5.41447155493957	6.58378561552389
C10orf25	0.224395866000001	1	24.8780487804878	16.1025038169422	3.05913244658579	2.43389113776787	0.548191118353456	0.225232390161955	1.47850051449528	1.42890827087879	2.4948873331446	2.958927236573	3.03851177000494	2.80321078551535	2.69167834130645	1.82645643449939	2.77607113444362	2.58881608730835	2.6367869402391	2.8540456428747	1.93354288184838
ZNF22	0.999995898699972	1	20	17.2634715618484	5.62075292399637	5.47592710911683	0.0782312687258662	0.0142863970186198	5.37646414337347	5.67086050465147	5.05473850324471	5.65204182690124	5.24728750247823	5.44054050560223	5.2406435114926	5.57194993097773	5.39436980947807	5.73580374327396	5.84773370865635	5.18289046933438	5.70604731089644
MARCH8	0.882987475616512	1	23.257328990228	21.1769426029348	5.39337164425462	5.05535368453269	0.126031236393527	0.0249302510285542	4.70677856186071	4.72092360247364	4.85300884184276	4.5645412026533	5.59775783221623	5.28867584475789	5.28536727946617	5.30906631176574	5.02046125941887	4.85869625423477	5.787318878433	5.0236999555282	4.82286664769186
FAM21C	0.433879499507561	1	24.5360824742268	2.0821262188504	5.48246679824746	5.31201221540554	0.252822037750326	0.0475944006712012	5.70255181094625	5.2474749139606	5.02009664635909	5.20842308497405	4.91407652168	5.25628582716779	5.37085876836617	5.78274416957078	5.228321219642	4.95097732424588	5.51665461554486	5.34881487578678	5.65688940057199
TIMM23	0.992989305332732	1	24.2033898305085	6.75440830680987e-05	5.54139491226804	4.85301026572416	0.236028342148921	0.0486354508285182	5.82250736902272	4.6711931146864	5.21647087089039	5.10422261315815	4.91407652168	4.79738499431474	4.82197489739936	5.29295681122568	4.3623299998197	4.32701075964773	4.0744826993783	5.37103409698837	4.52709365957703
NCOA4	0.998481915412846	1	20.5763688760807	6.8471947037555	7.2734558436531	7.05745485054746	0.0248722074789694	0.00352424606400989	7.34936380311316	7.38848573401873	6.8187097266025	6.87894391127846	6.80240780273102	6.87804695102661	6.89669145065655	6.83343107481365	6.88782041511046	7.44849208889944	7.03129114453852	7.19978516095548	7.31176991841574
MAPK8	0.97985027028732	1	20	6.75440830680987e-05	4.51099712662262	4.00855240176191	0.19120492649749	0.0476992458458191	4.40756724572303	4.51080669253494	4.59506737209783	4.21023786876925	3.69113638747198	4.44178592107378	4.03394206097415	3.62656995132993	3.62493241351963	4.13053676012728	4.02301348204259	3.8265676136858	3.08462616031216
ARHGAP22	0.276319159953423	1	20	19.7522833442285	3.05076609235505	3.04839363715349	0.519811552062483	0.170519825827963	3.60798129626652	3.16146118621419	3.06985769025441	2.87697292986457	2.34570634030948	3.84360588250616	2.69167834130645	2.62947087654228	2.32790455819018	2.86665743055928	4.02301348204259	3.76077383130463	2.62096458313776
VSTM4	0.998147737213649	1	20	12.2133698614868	8.07423383364226	7.44873839996269	0.282792239185352	0.0379651189235977	5.50155275239327	6.29728492141294	7.02496169927134	7.02878304578709	7.34227240323759	7.44320719734569	7.97094295545708	7.63027048709587	8.43714024097702	8.00966084307758	7.65156362731591	8.03062833882276	8.07796731024057
ERCC6	0.583230467380027	1	20	10.2576579663143	3.66324737872085	3.38815401157169	0.338123609439917	0.0997958204630339	2.79189956675389	3.74579220102148	3.5784021884863	3.95460324871498	3.21114876656407	3.32441148794785	3.20762970007355	3.14230419430891	3.72810039711526	2.73441495560982	2.6367869402391	4.06330148385546	3.71662722287189
PARG	0.947215580217926	1	24.040404040404	23.9595375529357	2.86948448708107	2.41154156918887	0.230859773975231	0.0957312023664935	3.07560727254327	1.65040124101014	1.87395871619331	2.37827580274302	2.1893087045031	1.97915260215849	3.00860971182696	2.28312744083135	2.6763964955643	1.79105458269045	3.19719719479719	2.72197547594124	2.7515783525049
FAM21A	0.969840653976391	1	27.148288973384	20.8516413861083	5.70087557287356	5.24535855790869	0.0367237085204923	0.00700118173334826	4.82639734704192	4.12401227598504	5.07175241267564	5.57616514636484	4.81048976531105	5.18923904350412	5.35695738220834	5.67499142490061	5.11866866414081	5.40701534104442	5.70805892017163	5.68663647173922	5.62316153758933
SGMS1	0.919854992267091	1	20	8.114999318986	4.1858949621086	3.7736779337966	0.253797134776224	0.0672545827250512	3.56276067853078	3.36284797711743	3.52997858680913	4.3072984886158	3.36531779148313	3.50066585725474	4.06847325704371	4.79488080361247	3.3934190043923	4.0212602358637	3.59980008296389	3.46273507874469	4.20108416479839
ASAH2B	0.999982313856002	1	22.3824451410658	6.37238923979643e-05	2.79953773754795	1.81040404534322	0.26217248721544	0.144814351188514	2.94071614376443	2.64769951790405	0.37806982773274	2.79008121017486	1.81410852316804	1.62049836998317	0.764623944407756	2.523001451536	0.863820687305708	1.49663368512573	2.1531791441916	1.7804296371	2.1384357232133
PRKG1	0.998888012120927	1	27.5675675675676	19.9273248968344	4.41849834928832	4.40152777031273	0.0538203649611961	0.0122276554345974	3.96155929765724	4.39303346512953	4.49770889371332	4.53812153541722	3.74831752436678	4.6555672709075	4.55602900514484	4.3726295088361	3.26205368910999	5.06549817987713	5.62419008066714	4.00765937304009	4.56311513717389
CSTF2T	0.955401616833119	1	20	4.7177016789657	4.71588960719012	4.37583903197008	0.269860347215901	0.0616705379800968	4.5534031316944	4.39303346512953	4.70819623748555	4.3072984886158	4.00448132001889	3.92827939218549	4.13515084660183	4.62511729837946	3.91463540681113	4.0212602358637	5.40045342284878	4.90689281376407	4.41329649775671
DKK1	0.664524894123635	1	28	23.9282298069944	6.15555622233449	6.23484519303734	0.239037664470531	0.0383389895129188	8.4745785333204	7.44506537232837	6.0860914796344	6.14761083921581	6.00212416034405	5.93587332428422	6.02654573682031	6.64321560764012	5.51468938942224	5.91450874604006	6.09207584761972	5.23227616521802	5.29932564292459
ZWINT	0.830762488931724	1	28	4.43275966798702	3.3393103594617	2.41822436038449	0.161046988747045	0.0665972071844646	2.86822584220632	3.88318087944793	3.5784021884863	2.59882220118845	2.48679546872106	2.61167271976848	1.71640562377189	1.15443934599601	2.32790455819018	1.79105458269045	3.5277700003329	3.08665456957301	-0.143520440799451
IPMK	0.991485008597695	1	26.1538461538462	11.2594656269763	4.33383265485686	3.8052905760117	0.30575534907042	0.0803500660364499	1.9691445460027	3.69692616016835	3.52997858680913	3.43043858852876	4.30051461023137	3.60723956523162	3.58688287848653	4.54576509558877	3.72810039711526	4.85869625423477	3.85657676064039	4.48607810002507	3.89680018296377
CISD1	0.866608300473987	1	20	15.4802858384277	5.51902364274815	5.45050036787145	0.0404644122517486	0.0074239811981796	5.74365523075489	5.53844219369433	5.05473850324471	5.28985319088326	5.20706118666184	5.64201184198522	5.35695738220834	5.48953212142816	5.47073702699069	5.59035227148649	5.57142404977663	5.32624809227524	5.51697203163699
UBE2D1	0.998395218704244	1	23.4098360655738	1.1802603247693	4.9369819108021	4.18593443110878	0.155823779687073	0.0372255662986575	4.12603046485177	4.61968700087605	3.19935737288968	4.36855772303986	3.95675864430762	3.70647921023465	3.72316682030363	4.54576509558877	3.67743840939954	4.28034336265674	4.50794284136296	5.23227616521802	4.6660784706722
TFAM	0.702932983220975	1	27.7821011673152	16.3860240227744	5.08234804152467	4.94648011518205	0.195028568428423	0.0394277473854244	5.11970423360275	4.1961146499454	5.05473850324471	5.04915710641014	4.83709203521358	5.32035461157153	4.75994192053252	5.06530736944397	4.62547238347855	4.72568722241376	5.1595671455409	4.9953727662603	5.4220899037393
BICC1	0.999497248975809	1	20.2266288951841	18.2693476692431	7.39589743817238	7.30506161552859	0.0303290911399542	0.00415179128338668	7.22062350479341	7.11388456080868	7.36917125210674	7.51202816588979	7.19579588051082	7.43960573794796	7.49078319563958	7.3043752156089	7.22858780352098	7.39473761818809	7.20299998026798	7.12983997567166	7.37393049708554
FAM133CP	0.965732120825684	1	21.570996978852	10.1888219890306	2.85015961167818	2.71072561290511	0.284630170578274	0.105001468692817	2.62594783890527	2.8400065244347	2.76971391590624	3.31068578865841	3.03851177000494	2.50543833216239	2.28493044957297	3.27943838799544	2.19013559520829	3.47596537659096	1.70803198557627	2.57658548274723	2.31781539313053
CCDC6	0.737479922020654	1	20.8163265306122	19.1380324381315	5.38015840860048	5.11887343715619	0.274174486821476	0.0535614896885973	5.56025179833759	5.26434354524723	4.33812085202361	5.10422261315815	4.51340715996968	5.25628582716779	4.93857035462972	5.17485347808159	4.95815886776792	5.2704175585964	5.691670669204	5.45663930976237	5.06819711450889
CDK1	0.704491626167707	1	28	13.1176443343761	4.20780635937479	3.44288446641202	0.47416713266228	0.137723800286691	2.53521715678502	3.08756028781011	4.09350835667411	4.3072984886158	4.18099669273258	3.92827939218549	3.07804531743377	4.14027170792273	2.32790455819018	2.58881608730835	3.10119467072197	4.16853405553328	3.58265716220957
RHOBTB1	0.989472889708098	1	24.040404040404	20.4292492361582	5.79837413969167	5.43608837540085	0.003250613144703	0.000597969149915321	4.74776342666508	5.06696214777072	5.37565299630448	5.36693165966485	5.58211592156332	5.84077635430596	5.9728683420869	5.35634284326658	5.48553709519855	5.7529958533334	5.51665461554486	5.30332270000302	5.29932564292459
ARID5B	0.918881756843569	1	20.458452722063	13.539701642724	8.06019718305867	7.79806832765638	0.163521525500704	0.0209694912419226	7.20599180980814	7.39615912534523	8.09675302082196	8.25426691827437	7.76225354744273	8.11981290230309	7.95488177972025	8.1315857147204	7.49310250230157	8.05194920816937	7.31423118291243	7.51620171346241	7.7971165148708
ADO	0.960788374872256	1	21.8348623853211	4.3302076852747	4.75139716697451	4.34253231673241	0.0904489381274626	0.0208286160079799	4.7678273498731	4.16051385365962	4.36597511430647	4.14170204860185	3.90740319366604	4.32170817164681	3.96229662445196	4.24446645944995	4.32989379725228	4.13053676012728	4.7167220071792	4.9664782164756	4.56311513717389
NRBF2	0.994913694883347	1	28	9.49755842354053	4.89816344331469	4.82419512579072	0.0952797440148886	0.0197503918333468	4.45783511670436	5.32991229032383	4.57133674583336	4.80511270772843	5.16568100024939	4.47030625369671	4.95711866735309	4.3726295088361	4.87066923336812	4.37221576972935	5.47895132560152	4.9664782164756	4.99096458530721
JMJD1C	0.980801228478378	1	26.3468634686347	16.4346791474516	5.72717521881106	5.44631966446542	0.19334987589944	0.0355010149626275	4.91902107739273	4.72092360247364	5.73732149805886	5.92100116891268	5.30559905410435	5.90486564324659	5.62398716815139	5.75948498335624	5.26309510154008	5.40701534104442	5.4979261339567	5.63248257033326	5.11748012773928
REEP3	0.989600416201327	1	25.7761732851986	15.9704779783032	6.74714658582581	6.59038558852846	0.0668558382826911	0.0101444501819535	6.56366397829106	5.99777436552706	6.60159542488346	6.52253874643656	6.7118761863101	6.5239463807647	6.34797939258278	6.86101095015457	6.6588953382867	6.62422116082942	6.67897996475956	6.9273243184176	6.65227282366612
ANXA2P3	0.992090099362704	1	20.3418803418803	19.6582614874903	8.0979079866811	7.82385509092038	0.185236923299157	0.0236759143857515	8.25228939121892	7.66744390051948	7.94804682983308	7.91247692248641	8.36591054381913	7.72050689567152	8.17685175540297	8.12249865002856	7.35888350525594	7.45900674996155	8.11499531326074	7.75034443178843	6.93254837093819
SIRT1	0.991413076824582	1	20	19.7766361159044	3.44626835972026	3.5816946364657	0.273226026003742	0.0762840090335987	3.92628907626506	3.53953565635387	3.47987304513066	2.69761880368474	4.13885098966006	3.32441148794785	3.00860971182696	3.51987810271604	3.26205368910999	3.90302325103376	4.58094487587115	3.08665456957301	4.20108416479839
HERC4	0.957459660798117	1	25.4092526690391	6.75440830680987e-05	5.16813037951608	5.16969002475938	0.0521695163522744	0.0100914205885492	5.1040065877307	5.32991229032383	4.92966811395411	5.33659262680366	4.81048976531105	5.30460217690284	4.9007426144791	5.12111992516459	4.7035033093538	4.98047100078221	5.55339761332705	5.39291629965692	5.75358527684384
PBLD	0.448320359167307	1	20	8.2089179675741	3.02938619736513	2.94725520352482	0.407630258864787	0.138308436397796	3.00973766427324	2.54099231856379	3.13606006834097	3.95460324871498	2.94377271810579	2.26616177126973	2.8588295215812	3.06851739232667	3.11751755645002	2.73441495560982	1.94770679586385	3.54321261290537	3.35502637714107
HNRNPH3	0.621516930651664	1	20	15.8928567708079	6.8170885280464	6.76454940002025	0.203003538304022	0.0300099129002464	7.58811371767002	7.23006811098611	6.06075016039436	7.00968107855551	7.0780615390954	6.51712790155072	6.51377431762367	6.59146728734301	6.36281583640295	6.67921657192421	7.10120492556953	6.67390121012183	6.26087754223508
RUFY2	0.821840257949768	1	28	16.6467706109352	4.76692893590826	4.13301417718978	0.381231285924459	0.0922404979950191	2.86822584220632	2.8400065244347	4.33812085202361	4.6159719407553	4.44587436757671	4.92650121391214	4.50651629388338	4.06637817086314	4.04023992304034	4.57915844971819	4.34982496868117	3.61943708973493	4.56311513717389
SLC25A16	0.99974187512145	1	20	3.420630357658	3.05831181828385	2.51146226343275	0.218412009982554	0.0869660727786613	2.94071614376443	2.30051354996853	2.92757714896617	2.79008121017486	2.94377271810579	2.50543833216239	3.48830472514715	3.06851739232667	2.03780800969841	2.4268565951612	2.33300265476153	3.3775016832802	-0.143520440799451
TET1	0.984273570570572	1	28	20.0505437112256	3.92526669770581	3.45789969262404	0.145831665483106	0.0421734805651465	3.99598778914774	3.08756028781011	3.52997858680913	3.43043858852876	3.95675864430762	3.79932953980953	4.06847325704371	3.4634196382165	3.45487238800368	4.32701075964773	2.1531791441916	1.48686381140981	4.10661172388764
CCAR1	0.999710426481769	1	22.2429906542056	12.1696651479898	7.56230144506085	7.26260824153689	0.146589851431958	0.0201841881809856	7.19121019964466	7.07616813582528	7.63547295684339	8.01661474350405	7.03849190649902	7.50654184788092	7.07710459509086	7.54442085100754	6.4856858019453	7.56014195007007	7.00500382574314	6.85822068438666	7.18457938919913
DDX50	0.954373605756596	1	23.1067961165049	1.7863402229071	6.47469626142962	6.17139421430901	0.0407501891271386	0.00660307666501925	6.56939110036322	5.99777436552706	5.53135615547886	6.13002839943926	6.21991894879607	5.86245733426799	5.88841106731848	6.30861390461265	6.05083274584021	6.32412271446969	6.384908817137	6.63770328751283	6.37673175320634
DDX21	0.9982269948866	1	24.8780487804878	6.75440830680987e-05	8.50385287317564	7.98448156459844	0.0802305869637089	0.0100483151366314	8.55182538700966	8.29301905532511	8.49701587367184	8.4261948939832	7.98972658235596	8.21768436185687	8.07438551645418	7.87985561585117	7.51129654598831	7.79820403999162	7.24852662939012	7.57001588615125	7.78572834784172
KIAA1279	0.951647232804456	1	23.8795986622074	19.2322259674566	4.96972271937128	4.76143894263834	0.272098443724881	0.0571462633466239	5.33672018792528	4.08656314733537	4.89184759041126	4.87010177767399	4.81048976531105	4.94694025604911	5.0464433604311	4.72455607637417	4.19232400970475	4.92086808891388	4.43104901596931	5.13175411963909	4.59825908956717
SRGN	0.823076749373038	1	24.3686006825939	3.7149237676613	3.29734624804598	2.79514642511042	0.448242931746844	0.160364740723426	2.79189956675389	3.74579220102148	2.85080367890104	3.11006656859968	2.61530756230565	2.61167271976848	3.20762970007355	2.90855560570827	3.32923102227747	3.47596537659096	0.58088604430737	2.97503304390269	2.31781539313053
VPS26A	0.999981541007289	1	20	7.9260205159822	5.17347624601702	5.03078061518419	0.106137184737435	0.0210975577859796	5.08813625859259	4.74516043857718	4.98460246457873	5.60190333367706	5.01072131608508	4.90576844010273	4.78091734583058	5.82816693930516	4.67795908427677	5.0093737842897	4.74875956139376	5.47726982901779	4.59825908956717
SUPV3L1	0.995797174277886	1	25.9636363636364	10.3459924500128	3.69210282184096	3.25425452626302	0.287479595424121	0.0883396160638499	3.41791660664716	3.48301042272333	3.5784021884863	4.10617322973622	3.56949012561338	3.19368129823965	3.53843560848689	3.8188520031379	2.45365660233348	3.77422400473733	2.76763572829322	3.19025667336331	1.40820950015942
HK1	0.999996538807598	1	23.7209302325581	9.39813130149433	7.74327466341201	7.60385489876764	0.046422475316542	0.00610512377400385	7.44903126838634	7.89299153572616	7.95723167184165	7.41735870829436	7.66908250204431	7.74405746907053	7.69520353206124	7.06450374648671	8.01827817642241	7.30433383169406	7.58657285873979	7.35833333133453	7.65414006831699
COL13A1	0.937564078097442	1	21.3134328358209	6.75440830680987e-05	4.33560980020487	2.25069593547942	0.686739120168846	0.305123010773361	4.32872057758685	3.88318087944793	2.68379346259905	2.37827580274302	2.73330254051168	2.12978263420039	0.764623944407756	2.40804413548126	0.446340293553264	0.626812837556312	1.94770679586385	3.46273507874469	2.31781539313053
H2AFY2	0.920473815689237	1	22.9581993569132	19.8320990414913	3.02952189833036	3.2639260182677	0.326047956458068	0.0998944077265314	3.8530514217168	3.36284797711743	2.59243010677285	3.4867825717103	2.84237233339493	2.80321078551535	3.07804531743377	3.40466142278545	2.03780800969841	3.55650683018939	3.59980008296389	3.94978486024155	4.05694955164481
AIFM2	0.629857252858173	1	28	23.795554575961	5.55230257466775	5.20452732682569	0.19923482772526	0.0382810609329198	4.57633772187589	4.86058904742515	5.037521549428	5.28985319088326	5.01072131608508	5.48314855265578	5.477495806509	5.74771324234705	4.75327368155504	4.69042649613354	5.51665461554486	5.32624809227524	5.68984674027816
TYSND1	0.740017551132313	1	28	24.9771716108207	3.97154728587995	3.37816057709933	0.414944265012654	0.122831421284582	2.79189956675389	3.00966852666438	2.85080367890104	2.87697292986457	3.90740319366604	3.65771252767097	3.96229662445196	3.98849458775208	3.77704351712562	3.2999924205871	2.88759745210945	2.72197547594124	3.77921856854324
SAR1A	0.891763034056554	1	27.3563218390805	6.75440830680987e-05	7.17103801909844	6.9041743136511	0.0568539448834645	0.00823472037359362	7.13824827984558	7.23862945656016	6.93019038202327	7.03824001437909	7.06686623914393	6.96077919085197	6.76076363742319	7.178499645773	6.86536379916459	6.81637903753039	6.53023696197517	6.7179076520313	6.48397001606283
PPA1	0.695901487303269	1	26.7415730337079	1.3783243486475	4.43341352963131	4.17935421328538	0.408891023275732	0.0978359340722891	5.36333743695437	4.36202410384024	3.71462365734653	4.3072984886158	3.43663438121632	3.79932953980953	4.19888242805722	4.92601298103844	3.82438058817807	4.23211578971369	3.59980008296389	4.52623214443345	3.95218227014455
LRRC20	0.742580371227633	1	28	20.7901615456377	2.60162861815601	1.9878016686964	0.344232239969782	0.173172326691691	-0.143520440799451	-0.143520440799451	1.5244551205063	1.13320850610468	2.48679546872106	2.61167271976848	2.69167834130645	2.14636059702385	2.03780800969841	2.98778940214897	2.49287594571398	2.57658548274723	3.1805021527471
EIF4EBP2	0.927698474945449	1	24.5360824742268	23.4638499816901	7.38409974660917	6.83989984853874	0.119663644140825	0.0174949409772995	6.82055843968455	6.5451784108348	6.35289452473918	6.33576160910021	6.73327799716728	6.7789242121226	6.81769606276355	6.81098115721088	6.84255209487732	7.22646643292643	7.1318973833166	7.18731749698758	7.42376034588172
SGPL1	0.873969388024973	1	21.8348623853211	19.4591867752828	4.89189161588021	4.75494826296019	0.228163155900595	0.0479843614026102	5.45281092662162	4.72092360247364	4.42012041249554	4.84876239284705	4.91407652168	4.90576844010273	4.62725078602696	4.92601298103844	4.22796569782625	4.57915844971819	4.95507007777753	4.48607810002507	4.85227858135325
PCBD1	0.960258207481968	1	20	17.0848426422047	4.84089651191155	4.65232678627347	0.0638802352544166	0.0137308143191689	4.5534031316944	4.90429301243028	4.09350835667411	4.33825322754532	4.4800358803425	4.77469580409622	4.50651629388338	5.1027546079626	4.45547989684264	4.85869625423477	4.9822744923664	4.84474003007632	4.52709365957703
UNC5B	0.897351816262501	1	27.7821011673152	21.3432741863166	5.18034118282089	5.08138746163889	0.224068165937282	0.0440958631139327	5.66024289576889	5.02798186718205	4.52267135820063	5.10422261315815	5.10129644060712	5.23981397657673	4.91978046232656	5.44648759022112	4.7775294628057	4.95097732424588	5.1595671455409	4.35844066357073	5.62316153758933
SLC29A3	0.996179747524957	1	20	13.3997583796382	3.83354749982215	3.58701944097793	0.249749798989482	0.069625995369959	3.36621286076559	3.29879251394375	4.19016212372856	3.59326991741523	3.74831752436678	3.88656374699132	3.88690643883448	3.40466142278545	3.99957479678799	1.49663368512573	4.43104901596931	3.61943708973493	4.10661172388764
C10orf54	0.886894246712924	1	20.112676056338	11.3998546113854	6.86059928363945	6.29515938424629	0.493441248746113	0.0783842343977747	4.64303186118084	4.29793122541443	6.21420461154661	6.58194218508394	6.43546012534689	6.80714834380922	6.72332803385599	6.6684099484791	6.89338037324543	6.88036106364852	6.51168510672774	5.83787519009522	6.77253157438088
PSAP	0.999129761562869	1	27.148288973384	20.8516645419371	12.1406974972281	11.8016974774644	0.0612353133578374	0.00518868692192524	11.2192372668119	11.6206413944244	11.5744002018899	11.5203556325129	11.7908145754749	11.8063306554341	11.7910097717415	11.5948077161246	12.2423540273327	12.0514593220668	12.0605961008408	11.9206619479196	12.2562707074733
CHST3	0.491000974379952	1	20	12.2444510689338	4.30979482051882	4.12237136238411	0.0271984618106044	0.00659777089924148	3.51607664745791	4.16051385365962	4.59506737209783	3.95460324871498	4.44587436757671	4.00825761100789	4.22972263407392	4.14027170792273	3.82438058817807	3.55650683018939	3.5277700003329	4.60333538720115	4.99096458530721
ASCC1	0.959003505817767	1	20	14.117505829173	5.30914222634214	5.19217300727443	0.0119092241278515	0.0022936878472975	5.21046389870638	5.32991229032383	5.30546644575713	5.13979891391182	5.45047226294672	5.27257173278935	5.17876986112353	5.1027546079626	5.11866866414081	5.14579184953593	5.18320553857505	5.13175411963909	4.9093625080934
ANAPC16	0.770384584347938	1	28	20.1446559092169	6.44156932704397	6.01971723893515	0.223168053690363	0.0370728465860367	5.52531972575735	5.60617007428292	5.68299511307846	6.19910790953543	6.29859502120728	6.53748741743297	6.34093433156255	6.13874546182349	6.07059873545397	6.0458634168082	5.7402872927371	5.91551548828529	6.0099716695608
DDIT4	0.492886913786335	1	28	4.2505917048268	8.95066975279726	8.8823426183786	0.279669040839455	0.0314859550971145	9.53626033530973	9.61162283430758	9.13135197889225	8.73324028582824	8.65095347598179	8.79555959946327	8.46625713208143	8.78073067786731	8.98353783057351	8.95049940490641	8.95507291477024	8.00599223520734	8.94683333767231
DNAJB12	0.953942386428061	1	22.6666666666667	4.4911813006682	6.04675217960912	5.83687351268861	0.189844255248799	0.0325249904484141	6.07687324742172	5.57945923876724	6.13547660320078	6.04814281073802	5.62854189102425	6.08163920009967	6.01773705059924	6.05525244475748	5.7535207112292	5.94474961023645	4.92734280352424	5.70424527867821	6.11076562262805
MICU1	0.492854961241565	1	23.1067961165049	4.9602570116193	5.92958134299841	5.69101915043477	0.281777893415216	0.049512729788247	5.56025179833759	5.89320540400823	5.55574800632659	5.35184189327918	5.50125662306957	5.71533129708627	5.77798381001531	5.95643730876906	5.8708969592794	5.8360113359243	5.1595671455409	5.77260686871809	6.20497512207391
MCU	0.997401712601253	1	28	19.9999324559169	5.69009142045203	5.38625054020777	0.055552340506094	0.0103137312479993	5.32322511441658	5.26434354524723	5.23168995348659	5.22508095326057	5.26698772422946	5.66686798811885	5.21003836202052	5.29295681122568	5.48553709519855	5.6281128590302	5.13553497925812	5.45663930976237	5.79960666797657
P4HA1	0.989808011430697	1	20	6.75440830680987e-05	7.84191839765231	7.51188012586697	0.0544495468414876	0.00724845789990603	7.6730177534563	8.11149467898455	7.56512597081725	7.43893973722073	7.5210773298981	7.39194977449255	7.23364489593665	7.49950105704177	7.13312456636206	7.53053877775388	7.49036769778994	7.5652057971783	7.52768015072719
ECD	0.982057240139545	1	20	14.8474055258013	4.03651691240685	3.75764521855903	0.154011190336933	0.0409860913894348	3.6518274666927	4.00861605011141	3.37411835028648	3.59326991741523	4.00448132001889	3.84360588250616	3.38249356313625	4.43267983186041	3.51381468717957	4.18222010281791	4.0744826993783	3.46273507874469	3.08462616031216
FAM149B1	0.999955255266258	1	20	6.75440830680987e-05	4.55534013728129	4.26805642698166	0.0719538945401365	0.0168587027306529	4.4823271456031	4.92565834103411	3.62525311095977	4.36855772303986	4.6988860560095	4.29005944068011	3.48830472514715	4.54576509558877	4.54297846594165	3.70523884239975	4.84081264911364	3.76077383130463	4.24609742075566
DNAJC9	0.999999526990371	1	28	7.52683150530024	4.51726474079635	4.41933072482314	0.0960602865345732	0.0217363878188631	4.32872057758685	4.98791905902905	4.05979585784796	4.27566498869071	4.6988860560095	4.81972287077772	3.07804531743377	5.08415248495413	4.19232400970475	4.28034336265674	4.78010109434227	4.74618238682628	4.20108416479839
MRPS16	0.876579492973183	1	20	16.1172187550945	5.43792914018727	5.08270998679443	0.23207462706578	0.0456596240329945	5.40236459052021	4.6711931146864	5.2910098857742	5.35184189327918	5.37985338797672	5.42605352123791	5.22542209195433	4.96720241007545	5.21061482928441	5.14579184953593	4.7167220071792	3.8265676136858	5.16513507664532
ANXA7	0.518433876121541	1	20	19.7932039905886	5.47366864707601	5.22908026345568	0.296162599216738	0.0566376082016796	5.47738767411984	5.26434354524723	4.96652244043481	4.97230623694126	4.83709203521358	5.30460217690284	5.13055848527628	5.44648759022112	4.7035033093538	5.38512841654723	6.07953421758415	5.4357094891861	5.09304905171052
PPP3CB	0.510026521881439	1	26.7415730337079	21.8285148881462	4.96828559633927	4.85769983371531	0.0404147968865743	0.00831973943842139	4.02961379211105	4.08656314733537	4.59506737209783	4.78278241972344	4.6988860560095	5.0638429763609	5.08068013522875	4.74838057908594	4.93677881865653	4.98047100078221	5.35954244068999	5.63248257033326	5.14150435989687
SEC24C	0.989298751760936	1	22.1052631578947	8.01770158618166e-05	4.79816739195723	4.56173523558882	0.233384638373154	0.0511613731003898	4.66459524758474	5.10491686635362	4.33812085202361	4.14170204860185	5.056719571352	4.35267749482902	4.13515084660183	4.4903301999373	4.65195441060493	3.70523884239975	5.06093892699721	5.0236999555282	4.9093625080934
FUT11	0.211465898436933	1	21.9692307692308	5.9534215988218	4.96602968478455	4.66375817477536	0.31904502933394	0.0684094280573001	4.30145078766066	4.88260651565701	5.12162239757575	4.64101571294099	4.78338773890207	4.57906308559948	4.80159217341466	5.06530736944397	4.84794192688531	4.82657587116732	3.85657676064039	4.21840520767024	4.93707922125431
CHCHD1	0.857810676510258	1	21.186943620178	6.75440830680987e-05	6.06410665576596	5.44286645879937	0.24420029353035	0.0448661188693241	6.2001198135692	5.52450654278761	5.23168995348659	5.22508095326057	5.55031394246625	5.11892386538907	5.11412323138391	5.58523983639562	5.11866866414081	5.2704175585964	5.94772960778013	5.73883094701836	5.4220899037393
ZSWIM8	0.999999882119512	1	20	2.0401088894111	5.46439849327316	5.16729226231428	0.114357775567376	0.0221310833144473	4.43292010577596	5.53844219369433	4.98460246457873	4.6159719407553	5.87951143433532	4.98696963312174	5.56474589656164	5.53132948839127	4.97922669612891	5.0093737842897	5.7242630983075	4.93699311372841	5.14150435989687
NDST2	0.387353351213952	1	20	8.2288411150915	4.97428393781518	4.94010246093523	0.229197685689794	0.0463953303604971	4.5534031316944	5.31379735898321	5.21647087089039	5.06774678590214	5.01072131608508	4.6050178691048	4.82197489739936	5.17485347808159	4.97922669612891	4.65428232979616	4.87023647558143	5.10548978347004	4.93707922125431
CAMK2G	0.996334859455992	1	20	12.0736533217224	4.62078008119047	4.51433129122722	0.124236082643765	0.0275203733685197	4.4823271456031	4.1961146499454	4.19016212372856	4.66563215722848	4.5460239411545	4.29005944068011	4.34688537668226	4.88361293167294	4.54297846594165	4.32701075964773	4.84081264911364	4.21840520767024	4.99096458530721
PLAU	0.999159906629683	1	23.257328990228	1.4852744754609	2.89653435036352	1.91483044934984	0.294517342155656	0.153808574673364	1.66122330615333	2.16335398719131	-0.143520440799451	1.13320850610468	1.81410852316804	0.82628150907053	1.88087218342148	2.82139126985029	2.19013559520829	1.79105458269045	3.5277700003329	2.8540456428747	2.7515783525049
VCL	0.944145645991694	1	27.7821011673152	3.1155608588837	7.12615061526463	7.16836217741627	0.0691955043102794	0.00965290293622132	7.66768830960724	7.42645095716761	7.25090892891146	7.21124697727376	7.20092576806188	7.07196444130827	6.88705035633722	7.51694380928134	6.8596945991114	7.09780858925973	7.0442573410608	6.99326870657215	6.95982735432737
AP3M1	0.844992503480286	1	20	0.753645230518401	4.41805717159568	4.17870557371896	0.306744923521092	0.0734066849433701	5.08813625859259	4.42339031023887	3.95365713735037	3.4867825717103	4.37502444317306	4.57906308559948	4.16736852946029	4.3726295088361	3.62493241351963	4.37221576972935	4.26375373555793	3.46273507874469	4.41329649775671
ADK	0.954773033510886	1	20	7.9999324559169	4.77958513081135	4.21740859896304	0.198419881283594	0.047047820154865	4.4823271456031	4.12401227598504	4.05979585784796	4.42732139444691	3.43663438121632	3.60723956523162	4.13515084660183	4.57270370653801	4.1182850636186	3.90302325103376	4.81077620644854	4.48607810002507	4.76218041166683
KAT6B	0.561745620487039	1	27.148288973384	13.130947170063	5.03173875089126	4.93246446693097	0.261577612757891	0.0530318291214468	4.06247386617035	4.42339031023887	5.037521549428	5.32118045232577	4.63967029386395	5.02591826428232	5.02901539382852	4.92601298103844	4.7775294628057	5.34033252148669	5.31743738926323	5.30332270000302	5.04290956169236
SAMD8	0.243172671919386	1	24.7058823529412	15.8402660214204	3.92950642719445	3.41955160814757	0.545369653350548	0.159485720891337	2.33460494055716	3.29879251394375	3.31818429947175	3.95460324871498	3.95675864430762	3.79932953980953	3.43636898645184	3.14230419430891	3.45487238800368	3.39066027812759	4.17221986601817	3.54321261290537	2.4773378613231
VDAC2	0.940236936360559	1	20	6.75440830680987e-05	6.10744505100771	5.87430025529674	0.146861073672557	0.0250006072706507	6.17028111594646	5.83793410661148	5.97291232357799	6.13884640429132	5.46759978207552	5.98611626069775	5.95452270303668	5.64991275966956	5.59877015293017	6.08711865380084	6.09207584761972	6.0034839443283	5.47976459663525
COMTD1	0.997968344121683	1	28	19.8790293649168	4.59991943075359	4.1349666294537	0.238341447228991	0.0576404765956915	3.8530514217168	4.04811595832691	4.30971819942094	4.33825322754532	4.26176511647368	4.70440530786256	4.82197489739936	3.9061653364836	4.07979017773466	4.13053676012728	3.19719719479719	4.06330148385546	3.89680018296377
ZNF503	0.999592033438366	1	20	11.6025094417723	7.52279595664933	7.46295735836094	0.0823066566263676	0.011028691800598	7.6243288166615	7.23006811098611	7.56211907724042	7.65104005796302	7.44529110745219	7.19241259666983	7.38516046918008	7.8443703232253	7.25041550010393	7.46944533213468	7.55521192382694	7.30739567587325	7.40403445310265
ZNF503-AS2	0.999999965971454	1	21.0619469026549	8.44162220908068	3.51566592546172	3.30561965772445	0.117602376415663	0.0355764995954251	3.41791660664716	3.42417988364222	3.47987304513066	3.64370415077882	3.50459102552661	3.1235876348893	3.14429194558538	3.67709588838301	2.32790455819018	3.2999924205871	3.5277700003329	2.2327446363117	4.15462110218852
C10orf11	0.999744780067188	1	20	19.4133508132793	2.6881218004869	2.49305600112502	0.212714362463775	0.0853227373824675	2.33460494055716	3.36284797711743	1.5244551205063	3.59326991741523	2.1893087045031	2.71061809252441	2.39786208794386	2.99075237591318	1.1872125358111	3.84006049942162	2.88759745210945	1.11789181047686	2.31781539313053
KCNMA1	0.999999877968121	1	20	0.427031751178902	5.26757186171884	5.12263310625083	0.0625132733563527	0.0122033477822317	4.68584107526546	5.4962247887312	4.52267135820063	4.99190614028856	5.51779510627866	5.22315188586082	4.82197489739936	5.67499142490061	4.87066923336812	5.22185136646453	5.55339761332705	4.77978862068673	5.27780951780184
DLG5	0.755622914080878	1	26.9433962264151	15.7588209714592	6.71664112177588	6.31880102110337	0.129027930828159	0.0204196856962634	5.30960261411927	5.84915906534737	6.22944749389444	6.4745834139443	6.09322390297938	6.45426651668125	6.1922869923653	6.12060455836341	6.66540923928301	6.77489966672365	6.6872697555495	6.5816443295968	6.73354862243546
POLR3A	0.95011236960415	1	20	8.48412847459	4.60041179005231	4.37973285511337	0.179197539837336	0.0409151758258775	4.4823271456031	4.16051385365962	4.25117825821623	4.51120901271592	4.37502444317306	4.47030625369671	4.03394206097415	4.83992893745512	4.59849514963625	4.57915844971819	3.37193120684994	4.74618238682628	4.56311513717389
RPS24	0.995999287966775	1	21.0619469026549	13.496226000097	12.0798345629679	11.917634158261	0.0791993511762621	0.00664555985898957	11.6629935466508	11.7456599998387	12.0933151227873	12.23812077355	11.807726140415	12.1802332332065	11.9549939728582	11.955069057778	11.81583301394	12.0751479531003	11.5366942538871	11.9649317333586	11.7582438333898
LINC00856	0.856275816504705	1	28	15.8448919678155	2.01345883461565	1.54527975218013	0.280473321866283	0.181503265975356	1.47850051449528	1.84237136235556	1.31178548077403	1.7997558437758	2.73330254051168	1.40103587475978	1.5307483325864	1.63525528613071	1.1872125358111	0.626812837556312	-0.143520440799451	1.48686381140981	3.27040170303486
ZMIZ1	0.922902420899757	1	20	0.480744970231001	5.4853780003845	5.13976022413687	0.0748722452161967	0.0145672642207293	4.4823271456031	5.12352623120144	5.15393638863931	4.95243638517407	4.41088428656088	4.84172014711762	5.2406435114926	5.41706077050504	5.28017269738991	5.51173015380502	5.22935118616721	5.88495891364836	5.23378999471041
PPIF	0.954342742523613	1	21.570996978852	4.8579384982129	5.53376434076217	5.06641308322498	0.218043705034592	0.0430370957623925	5.56025179833759	5.83793410661148	4.85300884184276	4.68983561248925	5.10129644060712	4.41269038586929	4.62725078602696	5.13925438994831	4.91507715532026	4.76010666655247	5.33864351400401	5.45663930976237	5.46079473473891
ZCCHC24	0.969820287810314	1	26.1538461538462	20.1460046168027	8.46554813136505	7.93295034436589	0.0152875543737692	0.00192709568447339	7.16118472091025	7.57919341047074	7.3448826505018	7.41373027424727	7.99268757612309	7.80410856784414	8.033457175402	7.84988673254772	8.34884204272175	8.11978667073732	8.58760681675876	8.47722040701708	8.41503273990616
EIF5AL1	0.997475834380607	1	20	6.75440830680987e-05	4.68929058281603	4.00599497921179	0.260313674341248	0.064981028606398	4.7678273498731	4.61968700087605	4.19016212372856	4.3072984886158	5.1230787870713	3.60723956523162	4.03394206097415	4.34164025094668	3.67743840939954	3.70523884239975	4.02301348204259	4.11687703687846	1.69465666903714
LOC100288974	0.999419281788724	1	20	12.183209000345	2.11177729749117	1.75341907907729	0.11437423190383	0.0652292616571833	-0.143520440799451	1.84237136235556	1.87395871619331	1.60986307229057	0.963291744073368	2.39075499458696	1.5307483325864	2.62947087654228	1.67431040776365	2.03545509672778	2.6367869402391	1.11789181047686	2.4773378613231
TMEM254	0.831716933226348	1	22.9581993569132	1.052754283368	3.93722794277684	3.69749773354293	0.0711527604598206	0.0192434899457375	3.92628907626506	3.00966852666438	3.19935737288968	3.69243467784897	3.63159500970627	3.65771252767097	4.06847325704371	4.02796188157104	3.51381468717957	3.39066027812759	4.65043016061363	3.88949129984517	3.51069832135986
PLAC9	0.999381103334364	1	25.0526315789474	22.9472901271744	8.02079722475641	7.49214937510552	0.109025203803717	0.0145519260689035	7.03026742317882	7.59927643138549	6.98510522319667	6.88943215136015	7.35613420066451	7.38447632747779	7.69520353206124	7.49598705628137	7.71968437350821	7.61758602798362	7.92126704925772	7.6311300126229	8.12391172052935
ANXA11	0.930114115538058	1	22.8115015974441	8.9939240550369	7.59288722760521	7.46787317431594	0.104017493911174	0.0139286636881996	7.20966366894111	7.34949437339577	7.70800003862411	7.27262864291098	7.53739142117426	7.49270580845326	7.46832991566787	7.51347208922658	7.70078333452658	7.55034156441396	7.3872858633893	7.47576355970816	7.3327891067787
TSPAN14	0.534799290572648	1	28	23.6204962234228	4.7326817458012	4.35874142076128	0.366246426629081	0.0840257292815304	4.72741652940835	3.08756028781011	4.09350835667411	4.51120901271592	4.30051461023137	4.7282180265678	4.82197489739936	4.57270370653801	4.3623299998197	3.96335267797129	4.0744826993783	4.5652987917328	4.49014970942574
GHITM	0.856984272538031	1	20.458452722063	0.857366422805597	6.6266121863951	6.5492864114153	0.160377977969876	0.0244878553013561	6.81092135849301	6.74468643512512	6.11099534485437	6.60757842254953	6.34567423233105	6.48254357897345	6.62235258646288	6.6684099484791	6.37875915959245	6.4973452212376	6.97822862273638	6.52331871003986	6.55724083599375
CCSER2	0.999630913511873	1	24.3686006825939	12.6048685909599	5.70744076818785	5.57831777486749	0.156013085649328	0.02796776590108	5.66024289576889	5.08606431853309	5.96382708434097	6.09420731766931	5.16568100024939	5.80763144605457	5.52799716716482	5.73584465850362	4.89304405388372	6.08711865380084	5.64135843399772	5.32624809227524	5.40234100073301
WAPAL	0.564004738329106	1	24.2033898305085	16.1790513783176	5.65538159420614	5.53438254958853	0.263547198068405	0.0476199821221247	5.26794590500353	5.14189860700106	5.36188619463609	5.97123642523868	5.20706118666184	5.88381730823686	5.43842474259373	5.4753261661402	5.47073702699069	5.6281128590302	6.10450938976782	5.77260686871809	5.11748012773928
ADIRF	0.878514605109068	1	20	6.75440830680987e-05	3.79904228253518	3.0657659827505	0.489267025457807	0.159590467181991	3.46783130930898	4.12401227598504	3.0004706967449	2.69761880368474	2.61530756230565	2.61167271976848	3.26830332767507	1.15443934599601	2.45365660233348	3.47596537659096	2.99834545486327	5.05148163675932	3.1805021527471
GLUD1	0.711979505317488	1	22.5236593059937	18.5963857849805	4.82945948216545	5.05965909441303	0.368223108350671	0.0727762684164374	6.01945512046187	5.10491686635362	4.36597511430647	5.19157063008316	4.88886873041446	4.55263279529276	4.75994192053252	4.94675468707266	3.99957479678799	5.03770888705294	5.55339761332705	5.83787519009522	5.55324395489555
FAM35A	0.99972333100003	1	20	3.8452518664108	4.35133470692491	4.08104264341258	0.114384199434542	0.0280281804011961	3.81498949889828	3.79305716527989	4.36597511430647	4.24332229203746	3.69113638747198	4.57906308559948	4.40208165137741	4.17584600902604	3.91463540681113	4.0212602358637	4.50794284136296	4.21840520767024	3.51069832135986
MINPP1	0.989232255274735	1	20	7.9999324559169	4.54073938799754	3.68061301479534	0.238216404841772	0.0647219373197314	2.94071614376443	3.69692616016835	3.87829561551891	3.03647520176629	3.63159500970627	2.71061809252441	3.43636898645184	4.06637817086314	3.62493241351963	3.63278864503864	4.65043016061363	4.06330148385546	4.59825908956717
PAPSS2	0.999673736936315	1	24.8780487804878	12.1174179289621	5.24557378987887	4.86650922666072	0.124713112478804	0.0256268110611143	4.57633772187589	5.00808952376835	5.73732149805886	4.95243638517407	5.20706118666184	4.88473336887314	5.31443098940932	4.98736436726555	4.72860310830167	4.32701075964773	4.89907217672463	4.5652987917328	4.00551671581217
ATAD1	0.508998071569202	1	20	19.928752913642	6.51875492525056	6.46284993135298	0.139564370375092	0.0215948647821805	6.81574794593501	6.56573716543385	6.25201403842095	6.52253874643656	6.42672885183322	6.50339349819123	6.51377431762367	6.4677652248566	6.13772194365963	6.60541340834968	6.54855328142299	6.36627105974608	6.35634760666823
PTEN	0.999800401807621	1	25.5913978494624	3.3879908719228	6.09859547867608	6.00585347377294	0.0393095918990635	0.00654521327746759	6.41891527192373	5.64533135268173	5.62654268420448	5.97123642523868	5.99032132129023	5.76221938832978	5.93594076864728	6.68084402506394	5.58509259720134	6.05974665737126	6.32241461135212	5.94543826913147	6.13490099527219
RNLS	0.951108124191388	1	20	18.3324887141451	2.7524140149669	2.2499105529657	0.270717121123904	0.120323503868659	2.53521715678502	2.01177117915546	1.87395871619331	1.60986307229057	2.1893087045031	1.14209339462461	3.07804531743377	2.82139126985029	1.45122195297436	2.73441495560982	3.19719719479719	3.46273507874469	1.05043405510373
STAMBPL1	0.813916377128206	1	23.257328990228	18.0861876683403	2.96842341898389	2.88138659467968	0.526371538717641	0.182679942944677	4.5989134177303	1.84237136235556	2.02136043755946	3.03647520176629	3.36531779148313	2.12978263420039	3.32652792939159	2.72862009692212	2.19013559520829	2.73441495560982	2.76763572829322	3.8265676136858	2.871342531333
ACTA2	0.930138183709125	1	21.570996978852	17.6146721931167	10.932615325603	10.5822987078199	0.0165420998957821	0.00156318587789987	10.0381141608054	10.4945212761933	10.8122576951346	10.6270493983037	10.9966992871628	10.9908366206012	10.9351441378697	10.5636857858857	11.1874004668644	10.5951682949975	10.8213635101042	9.08971641496875	10.4096892207516
FAS	0.986711466053813	1	28	0.128744228425699	4.1209140473783	4.04822731932353	0.113351408369106	0.0280002577493715	4.68584107526546	4.39303346512953	4.19016212372856	4.24332229203746	4.0506758010911	3.50066585725474	3.63375595638527	5.00724843608156	3.62493241351963	3.63278864503864	4.02301348204259	4.21840520767024	3.35502637714107
CH25H	0.999221626858733	1	20	4.19844848113468e-05	4.44050530075098	3.57285153510996	0.200692106141463	0.0561714093544855	4.38176087157842	4.69627262761411	3.79877944029086	3.69243467784897	4.66958196924797	3.32441148794785	3.07804531743377	2.72862009692212	2.86930212251804	3.20324203611679	3.28720797954215	3.46273507874469	3.35502637714107
LIPA	0.567507485866958	1	23.257328990228	0.853079386349201	5.06957715985663	5.12517097205128	0.195542720889148	0.0381534044338202	5.30960261411927	4.94671187555014	4.28074512885177	5.06774678590214	4.6988860560095	5.00657538238687	5.29997232081188	5.00724843608156	4.72860310830167	5.29410101217135	5.84773370865635	5.77260686871809	5.62316153758933
IFIT2	0.940127341276706	1	25.0526315789474	10.6818711112383	2.37968560820386	1.82973280109494	0.360962310519134	0.1972759685475	0.357905282277546	0.847089440681549	1.87395871619331	1.96753652637951	1.81410852316804	1.62049836998317	2.50259178631743	2.14636059702385	2.32790455819018	2.03545509672778	2.49287594571398	2.57658548274723	1.05043405510373
IFIT3	0.769018908871832	1	27.3563218390805	20.6436106168364	4.61407539864545	3.66829747766248	0.0106578810647461	0.00290540260969716	3.00973766427324	1.65040124101014	3.62525311095977	4.03237782301717	3.74831752436678	3.19368129823965	3.32652792939159	3.72591202231036	4.15577944334028	3.70523884239975	4.30743113352004	4.71177461903642	4.49014970942574
IFIT1	0.649305992773887	1	25.5913978494624	20.5397341854931	2.98651904477831	2.54325459899511	0.275464322464488	0.108311736690982	1.47850051449528	0.847089440681549	1.31178548077403	2.37827580274302	2.34570634030948	3.44427353131198	2.69167834130645	2.82139126985029	2.32790455819018	3.70523884239975	3.10119467072197	3.3775016832802	3.27040170303486
IFIT5	0.99879087131067	1	20	6.9287883572458	4.21489766543834	3.9673435240215	0.300593158917775	0.0757668593853144	2.33460494055716	5.34584920419963	3.06985769025441	4.10617322973622	4.26176511647368	3.79932953980953	4.22972263407392	4.3726295088361	4.19232400970475	3.39066027812759	4.12417879018273	4.74618238682628	3.89680018296377
PANK1	0.997452801858829	1	26.542750929368	5.7123396553664	2.26378944223507	1.91040903377443	0.173244866496036	0.0906846981108298	2.53521715678502	0.435188776677169	1.31178548077403	0.416506442061501	3.03851177000494	0.82628150907053	2.28493044957297	2.28312744083135	2.77607113444362	1.1263071843942	2.88759745210945	2.02424128232678	2.871342531333
KIF20B	0.999973269425016	1	20	15.0902928017758	4.80130226803437	4.25729858004864	0.160307103229248	0.037654653582558	4.66459524758474	3.36284797711743	5.037521549428	4.99190614028856	4.63967029386395	4.57906308559948	3.92509392897512	4.57270370653801	3.62493241351963	4.57915844971819	2.76763572829322	4.84474003007632	3.51069832135986
RPP30	0.426035817341857	1	20	6.75440830680987e-05	4.67975137848392	4.15192457189932	0.298988424459603	0.0720120077525467	4.621141278804	4.4531215353897	4.19016212372856	3.87239579981193	3.85629927104622	4.00825761100789	3.99856404352044	4.14027170792273	3.82438058817807	3.70523884239975	4.92734280352424	4.87615109675752	3.65119670784647
ANKRD1	0.994227667932635	1	25.5913978494624	6.75440830680987e-05	8.19154248360545	6.76011525179853	0.146474436278076	0.0216674466073794	8.36359679588715	7.5346967262741	8.34085996642152	7.76649157985107	7.04990869297314	7.47873578975774	6.78172720549055	6.6684099484791	6.09974904655316	5.42857517809242	5.64135843399772	4.74618238682628	6.0099716695608
PCGF5	0.942041015024728	1	20	6.64593708537592e-05	6.12792822300486	5.77489447551382	0.104712895187451	0.0181324343901772	6.27212333841895	5.99777436552706	5.57973430785309	6.28899480144089	6.08214609722321	5.9152757622033	5.39826603224905	5.68736914934647	5.55734221648664	5.49138641675252	5.87701813740383	5.57621636796664	5.40234100073301
HECTD2	0.855954670561856	1	20	1.0117400218534	2.95388474265656	2.32070600494666	0.508914199407547	0.21929283516429	3.19895753944767	2.64769951790405	2.4948873331446	1.39113224410322	2.1893087045031	1.62049836998317	1.71640562377189	1.82645643449939	1.86747729051296	2.73441495560982	3.79653890250562	2.8540456428747	2.31781539313053
PPP1R3C	0.999990581369235	1	28	19.9999324559169	5.7743695024883	5.46990958643146	0.00937056102356322	0.00171311077002217	5.7129379737022	5.28101721834585	5.49397726000912	5.44010009587836	5.43313896230578	5.42605352123791	4.95711866735309	5.4609789351289	5.45578355535739	5.51173015380502	5.33864351400401	5.86943445079364	5.7220679774946
TNKS2	0.998910580122148	1	20	11.9538149895127	4.75373687007968	4.656119792447	0.128843736007895	0.0276719117529795	4.90096595984818	4.56627375371289	4.70819623748555	4.80511270772843	4.44587436757671	4.44178592107378	4.06847325704371	5.43184920684853	4.19232400970475	4.98047100078221	4.2187126163727	4.77978862068673	4.82286664769186
BTAF1	0.833777326482692	1	28	19.541182797668	4.86621484028146	4.55013220698728	0.261040586150358	0.0573698904285678	3.99598778914774	4.42339031023887	4.6413887594348	4.73705740844245	4.75576681881076	4.92650121391214	4.71705339793812	4.74838057908594	3.95773011765405	4.57915844971819	4.17221986601817	4.31325579264442	5.04290956169236
CPEB3	0.999999993846567	1	22.9581993569132	7.28769766501336	2.83874959106742	2.3690957551545	0.108469057241683	0.0457850034156215	2.53521715678502	3.48301042272333	2.27746515068341	2.79008121017486	2.61530756230565	3.1235876348893	1.71640562377189	2.28312744083135	1.45122195297436	2.58881608730835	1.06089674615187	2.57658548274723	2.31781539313053
MARCH5	0.99073541406876	1	23.5643564356436	14.8691740276629	6.65698642067514	6.31888481416086	0.0744249513818579	0.0117781782024367	6.45648658532174	5.75681448351187	5.26165478365349	6.30475278417271	6.36408400464937	6.22242741443224	5.9819544140732	6.83898939056417	6.47088726703617	6.51760569130433	6.74400167577052	6.61925794533818	6.53926903526285
IDE	0.311005038598665	1	24.5360824742268	15.4131826414963	4.92158613563332	4.71406171191746	0.304743620651963	0.0646456578796054	4.64303186118084	4.1961146499454	4.70819623748555	5.17451898872888	4.86321264623682	4.7282180265678	4.31847458347652	4.83992893745512	4.51439788092957	4.69042649613354	5.27406646496178	4.74618238682628	4.45223479505538
KIF11	0.326189844308839	1	28	12.4504386082586	2.78981472793516	2.04545389579454	0.866311705208546	0.423530301508963	-0.143520440799451	2.16335398719131	3.06985769025441	1.96753652637951	2.84237233339493	2.39075499458696	1.71640562377189	0.836533724031881	1.67431040776365	0.626812837556312	3.45195377950322	3.46273507874469	3.27040170303486
MYOF	0.999430311452891	1	28	15.9803542032455	6.55278517928863	6.13168826703294	0.291489790949986	0.0475382599792594	6.43154807213435	5.91473434130614	6.44064553890536	6.60757842254953	6.49514276296276	6.46138791132026	6.35499021782352	6.31660419548504	5.17453646397278	5.86792463066985	6.00190480397966	5.83787519009522	5.87318968251964
CEP55	0.998279790185696	1	20	15.7894862738932	3.54511960772277	2.99076772911957	0.495554646788288	0.165694795340784	3.19895753944767	3.42417988364222	3.06985769025441	3.69243467784897	3.69113638747198	3.26052665556079	3.32652792939159	3.27943838799544	3.11751755645002	1.1263071843942	1.42044905785475	4.81262981576828	2.1384357232133
FRA10AC1	0.772335756364324	1	28	14.741959868314	6.55659013695869	6.12022614038952	0.303859977323319	0.0496484885285595	5.54870149897176	5.88231924798944	6.43408173694915	6.70579710415033	6.28899197162635	6.61616846449093	6.27593104405288	6.16553615270917	5.61231925464513	6.03184527682384	5.7402872927371	6.30987835509721	6.09854481439095
PLCE1	0.995145634567567	1	22.1052631578947	13.3116257607505	3.91867899885235	3.24812500748373	0.219117226616078	0.0674596039595856	2.53521715678502	3.53953565635387	3.71462365734653	3.95460324871498	3.95675864430762	3.44427353131198	4.37474746819702	2.90855560570827	4.26274804758399	2.98778940214897	1.06089674615187	3.19025667336331	1.93354288184838
PLCE1-AS1	0.329074999941423	1	20	16.1025533583202	2.70456396007216	2.30859849891296	0.694994195603019	0.301045935848208	2.86822584220632	1.42890827087879	1.5244551205063	2.79008121017486	2.94377271810579	2.26616177126973	2.02849360503883	1.99525737962745	3.32923102227747	2.03545509672778	3.10119467072197	1.11789181047686	1.69465666903714
NOC3L	0.999908297993841	1	24.3686006825939	16.6849837961834	4.44495605987199	4.18805742815557	0.21411399693312	0.0511248951587124	4.5300980516428	3.00966852666438	4.6413887594348	4.6159719407553	4.0506758010911	4.29005944068011	4.84207365687685	3.94791716054686	3.67743840939954	4.54007674909997	4.0744826993783	4.06330148385546	4.10661172388764
TBC1D12	0.96328946561949	1	20	1.6657453312734	3.83936326444363	3.51718448724254	0.264433724562321	0.0751833534810215	3.89013493297217	3.59392946166868	4.25117825821623	2.958927236573	2.1893087045031	3.60723956523162	3.20762970007355	3.72591202231036	3.11751755645002	3.96335267797129	4.12417879018273	3.76077383130463	3.65119670784647
HELLS	0.742965857101058	1	20	12.2183261399743	3.47633942095308	3.08116913284317	0.169316614137108	0.0549520674903264	2.43839522912002	3.00966852666438	3.79877944029086	3.82946599239845	2.84237233339493	3.32441148794785	3.14429194558538	4.06637817086314	1.67431040776365	2.24438868476529	2.1531791441916	4.77978862068673	2.98192216182582
PDLIM1	0.999992890348912	1	28	5.127285782784	7.48635822590336	7.27902187123019	0.102494001621861	0.014080738241351	7.13438983534715	7.11388456080868	7.22071771319592	7.10725778849591	7.18029585720886	7.22206504224561	7.3885809507345	7.38257724604324	7.64584517303284	7.30433383169406	7.49981151655123	7.29582774030261	7.17878665954651
SORBS1	0.980823719423339	1	27.7821011673152	0.2268991551278	1.72472894027688	1.01727117749291	0.131686744479266	0.129450973735254	-0.143520440799451	-0.143520440799451	-0.143520440799451	0.416506442061501	0.963291744073368	1.40103587475978	1.31762062090853	1.99525737962745	1.67431040776365	1.1263071843942	1.06089674615187	2.57658548274723	1.05043405510373
ALDH18A1	0.570436446440205	1	20	0.2821616208943	4.37190287659671	4.29599389167071	0.495872518719357	0.11542672806886	5.18084058233451	5.19565230326642	3.47987304513066	3.99401456831122	4.51340715996968	4.04664326935952	4.28949304198124	4.59914851477788	3.26205368910999	4.57915844971819	5.00897540224561	4.00765937304009	4.00551671581217
TCTN3	0.999735877987501	1	24.040404040404	23.9595284155129	5.01027427786725	4.3894064119354	0.161029715500138	0.0366859890353911	5.02284929853292	4.76899682146501	3.71462365734653	4.48378489612326	4.26176511647368	4.08403401821882	4.03394206097415	4.02796188157104	4.32989379725228	4.49990680148409	4.47000816102447	4.26660985869861	5.25596764025075
ENTPD1	0.778815625006291	1	27.3563218390805	19.9985189715151	3.15335713765715	2.87949258301696	0.0316062511178451	0.0109763266293014	1.0243740552326	2.74705489656074	3.19935737288968	2.11782186703674	3.43663438121632	2.89021755120471	3.32652792939159	2.62947087654228	2.19013559520829	3.70523884239975	3.45195377950322	3.94978486024155	2.7515783525049
CCNJ	0.99245871143194	1	25.4092526690391	10.3026678787733	2.59027812610223	1.73697498851375	0.451228330327842	0.259778254328197	1.0243740552326	2.8400065244347	2.76971391590624	2.49275930136293	1.81410852316804	2.12978263420039	2.02849360503883	-0.143520440799451	3.03942974066466	0.626812837556312	2.1531791441916	0.620869444652929	1.05043405510373
ZNF518A	0.209217129682649	1	25.9636363636364	14.8924846459161	3.76170468380454	3.1925546853719	0.666431301748987	0.208745461683878	2.10152076187902	2.30051354996853	3.5784021884863	3.95460324871498	3.56949012561338	3.60723956523162	3.00860971182696	3.34340811763145	2.6763964955643	3.20324203611679	3.91421564028942	3.76077383130463	2.4773378613231
TM9SF3	0.328199725915895	1	20	6.75440830680987e-05	9.5001431412954	9.27105632376835	0.1136976681268	0.0122637231569084	9.48642793444817	9.46519566442283	9.21413553610743	9.15223591267288	9.35360202319962	9.26821641811222	9.16065686145363	9.1017757583409	9.14955064349858	9.32423811766113	9.37886610831419	9.28812136035113	9.23756241709527
RPL13AP5	0.99539224622826	1	21.8348623853211	20.2727505990536	6.10507352362266	5.8398233923921	0.325469606963577	0.0557327824994821	6.53468229387625	5.6834576488336	4.92966811395411	6.36611794018375	6.5763359699962	5.28867584475789	6.23851105838671	6.4677652248566	5.51468938942224	5.24633881649888	6.16511882243005	6.44169154003627	4.73085237198491
LCOR	0.99999493415352	1	20	11.6991312463112	2.77386845211777	2.51180691991168	0.0824475446186814	0.032823997722556	2.71130854554183	2.74705489656074	2.39026821352965	3.4867825717103	2.1893087045031	2.80321078551535	2.93566251148666	1.99525737962745	3.3934190043923	0.626812837556312	2.49287594571398	3.28691482619759	1.69465666903714
C10orf12	0.582569117937988	1	20	12.6721461755531	3.58524530447251	2.96521857709469	0.472024858518846	0.159187205342998	2.10152076187902	2.8400065244347	3.52997858680913	3.91408498674605	3.21114876656407	3.38558694962546	3.00860971182696	3.57421007719431	2.86930212251804	2.58881608730835	0.58088604430737	2.97503304390269	3.27040170303486
LOC102724002	0.212812027654337	1	28	1.7635811175771	4.8980241241804	4.69078157868778	0.228736673872524	0.0487630195598474	5.1040065877307	4.88260651565701	4.70819623748555	4.66563215722848	4.72760674713864	4.49827368641041	4.73865702743066	4.96720241007545	5.02046125941887	4.45858626126247	4.61610580988232	4.11687703687846	4.41329649775671
ARHGAP19	0.808842174364931	1	24.3686006825939	15.7811339156507	1.86142247114092	1.44692794356947	0.453871801051452	0.313679615538961	1.0243740552326	1.42890827087879	1.06225381829637	1.60986307229057	2.73330254051168	1.14209339462461	1.06745766086434	1.63525528613071	1.1872125358111	1.49663368512573	1.42044905785475	2.2327446363117	0.57359761844582
FRAT1	0.999479191544378	1	20	8.6501237130625	3.16347741758551	2.23728961023256	0.287159256002544	0.128351401038641	-0.143520440799451	1.65040124101014	1.70976486856451	2.25391843383234	0.963291744073368	2.26616177126973	3.07804531743377	3.40466142278545	2.56932093040331	3.20324203611679	2.88759745210945	2.97503304390269	2.31781539313053
FRAT2	0.999996385008101	1	23.7209302325581	17.9807251917554	3.34945056492083	3.01348587141791	0.089362735367161	0.0296542738808707	2.79189956675389	3.16146118621419	2.39026821352965	2.69761880368474	3.290291647829	2.71061809252441	2.1624021997333	3.98849458775208	3.11751755645002	2.24438868476529	3.59980008296389	4.26660985869861	2.7515783525049
RRP12	0.991754362764504	1	26.542750929368	6.35817919615957e-05	3.7955176079911	3.11118528440992	0.120274533092717	0.0386587496718404	3.73571386198612	3.88318087944793	3.2599938813085	3.31068578865841	3.74831752436678	2.89021755120471	3.67915393105998	2.40804413548126	3.3934190043923	3.20324203611679	1.70803198557627	2.57658548274723	2.62096458313776
EXOSC1	0.995823303914615	1	20	17.0252098890217	4.62121571816615	4.49644732058821	0.145089952523238	0.032267686504166	4.90096595984818	4.6711931146864	3.98991129171434	4.99190614028856	4.78338773890207	3.84360588250616	4.19888242805722	4.4903301999373	4.485239635713	4.72568722241376	4.34982496868117	4.77978862068673	4.10661172388764
ZDHHC16	0.982722968400493	1	20	2.053454072205	4.79426393439729	4.65262644247139	0.0838473818735735	0.0180215159996888	4.66459524758474	4.6711931146864	4.6862690317318	4.45582935781416	4.72760674713864	4.94694025604911	4.53148504612298	5.02686217266058	4.26274804758399	4.89011705159542	5.06093892699721	4.21840520767024	4.45223479505538
MMS19	0.858110784383908	1	20.2266288951841	12.8669834128277	7.5574652231837	7.36932865278984	0.157295249875694	0.0213445833788598	6.70564383996133	7.1460964840115	7.74559360488732	7.36946198575425	7.47946627167182	7.55394900802523	7.49713475292876	7.20886813664954	7.75675941024545	7.34458425751084	6.90903237759043	7.46030217292435	7.37393049708554
UBTD1	0.998005528014517	1	28	20.4380021513097	7.28327507532602	7.123193701987	0.0570410263002997	0.00800778817574316	6.14748998215786	6.77443055347252	7.35534216170455	6.98054536618719	7.2263051114386	7.29562815374454	7.59808904111751	6.64321560764012	7.72593008941708	7.00757479586347	7.13795829004095	7.08349632360229	7.58574357757715
MORN4	0.925683690406833	1	28	16.2745178523859	4.159438979005	3.98988848089511	0.13955567921237	0.0349773383092305	3.36621286076559	3.29879251394375	4.09350835667411	3.99401456831122	4.22194605232427	4.22459973821729	3.72316682030363	4.46179296169982	4.04023992304034	3.84006049942162	4.26375373555793	3.94978486024155	4.41329649775671
PI4K2A	0.999991685069729	1	22.3824451410658	12.2634825965875	5.10825168072868	4.83810803230113	0.0598657049656045	0.012373784249115	4.12603046485177	5.40789262695955	4.92966811395411	4.91185635624987	5.18651944957785	5.02591826428232	4.75994192053252	5.06530736944397	4.7035033093538	4.49990680148409	4.92734280352424	4.52623214443345	4.73085237198491
AVPI1	0.866037382115716	1	28	19.9999246095776	2.79534170960581	2.52873126726016	0.38270593196423	0.15134306160531	2.71130854554183	2.74705489656074	2.85080367890104	2.59882220118845	2.34570634030948	1.40103587475978	2.28493044957297	2.523001451536	2.56932093040331	2.98778940214897	2.88759745210945	2.02424128232678	3.1805021527471
MARVELD1	0.999947001189566	1	22.8115015974441	19.8473278005049	7.30862142323403	6.97749786731844	0.0158555983905998	0.0022723902883389	6.51700964546943	6.88217559270266	7.10977671094761	7.00968107855551	7.44096172326736	7.15336997096548	7.4190057411389	6.9714122052473	7.10464750543044	6.77489966672365	6.89478575926015	6.81024138885762	6.60985079704863
ZFYVE27	0.961948643313237	1	26.3468634686347	14.0026621482957	4.40143728726497	3.92558874465651	0.174232087259085	0.0443836832108938	2.79189956675389	3.29879251394375	3.83908528936777	4.06974731427328	3.50459102552661	3.96882264647763	3.92509392897512	3.72591202231036	4.59849514963625	4.18222010281791	4.74875956139376	3.94978486024155	4.45223479505538
R3HCC1L	0.878665712245543	1	20	2.9427290133014	4.06143212950343	3.92161401541104	0.183872704742459	0.0468869970425141	3.81498949889828	3.83882265023515	4.19016212372856	3.82946599239845	4.00448132001889	3.92827939218549	4.25991734957482	3.9061653364836	3.62493241351963	3.77422400473733	3.59980008296389	4.71177461903642	3.77921856854324
LOXL4	0.940972708485618	1	25.2296819787986	16.4967599006583	5.73677889978981	5.32697095614361	0.327118638349822	0.0614080011028698	5.11970423360275	4.72092360247364	5.49397726000912	5.44010009587836	5.6586827830939	5.70336723762581	5.82922801082592	4.43267983186041	5.59877015293017	5.44981756018197	4.87023647558143	5.93055445546054	4.96427346923994
PYROXD2	0.710011501165622	1	22.8115015974441	22.7939178217764	2.27391826539282	2.11426870926037	0.713536997375154	0.337486429350207	2.71130854554183	2.16335398719131	1.70976486856451	-0.143520440799451	2.48679546872106	3.19368129823965	1.06745766086434	2.14636059702385	2.45365660233348	1.1263071843942	3.28720797954215	3.19025667336331	3.08462616031216
HPS1	0.997841909160941	1	28	3.6692847445239	6.73864332042813	6.60444151624497	0.00490283155104751	0.000742353693190863	6.36065746641932	6.40008090534339	6.47941331997215	6.10324631496712	6.76132865568672	6.72076341780322	6.83785410574009	6.55815590384991	6.79581722187719	6.83264252368068	6.60214699739452	6.66493651882339	6.74142993684454
GOT1	0.765628496978681	1	20	18.7306448052532	5.96552801000908	5.78381871134911	0.178745916717007	0.0309044812151994	6.10079828102441	6.00782618851884	5.81009740961894	5.73579803994499	6.12595591619846	6.05364048924941	5.60058175682633	5.88300531868071	5.47073702699069	5.91450874604006	5.87701813740383	5.18289046933438	5.40234100073301
SLC25A28	0.92576740478978	1	20	14.5501810041445	4.12782935358153	3.97076831157923	0.151065100173962	0.0380442998231446	4.15678872349684	4.29793122541443	3.91646839945562	3.1800855546574	3.63159500970627	4.00825761100789	4.22972263407392	3.86316910520769	3.99957479678799	4.45858626126247	4.0744826993783	3.88949129984517	4.15462110218852
ENTPD7	0.98780863729818	1	20	17.7972975419204	3.84794829494685	3.31081795315928	0.43056231446769	0.130047112393127	3.41791660664716	3.88318087944793	1.31178548077403	3.1800855546574	3.74831752436678	2.71061809252441	2.69167834130645	3.67709588838301	3.32923102227747	4.0212602358637	3.91421564028942	3.54321261290537	3.35502637714107
COX15	0.999698712843094	1	27.7821011673152	11.186039575454	5.58545063271891	5.12140266682786	0.139392972219332	0.0272177333608627	4.186904881825	5.2474749139606	5.037521549428	4.5645412026533	5.01072131608508	4.86338705423546	5.11412323138391	4.98736436726555	5.66527795101911	5.44981756018197	5.84773370865635	5.2077946256103	5.51697203163699
CUTC	0.998294792090482	1	20.9384164222874	17.5178585724589	3.7787769146492	3.03909068002924	0.274996465664956	0.0904864298627345	3.60798129626652	2.92733013678005	1.5244551205063	2.25391843383234	2.34570634030948	2.71061809252441	2.69167834130645	3.40466142278545	3.26205368910999	4.28034336265674	3.28720797954215	3.94978486024155	3.08462616031216
DNMBP	0.999246698215327	1	20	5.4167783948097	4.83075512267717	4.26612334754174	0.183502985368606	0.0430139896152665	4.35548446236867	4.39303346512953	4.49770889371332	3.73957285221484	3.80331842898446	3.32441148794785	4.40208165137741	3.8188520031379	4.15577944334028	4.76010666655247	4.87023647558143	4.87615109675752	4.73085237198491
ERLIN1	0.530415332850536	1	21.0619469026549	6.75440830680987e-05	6.28828798755491	5.47526859268425	0.395429962856415	0.0722211077251563	6.22210069196287	6.08581483943856	5.037521549428	5.20842308497405	5.41559487516404	4.98696963312174	5.35695738220834	5.37176356989994	5.02046125941887	5.2704175585964	5.77181141902355	6.39907806372862	5.47976459663525
CHUK	0.999949673321444	1	20.458452722063	3.8065970861867	4.66160020916844	4.24580712070842	0.0758195671601642	0.0178575156630086	4.91902107739273	4.4531215353897	3.79877944029086	3.95460324871498	3.90740319366604	3.60723956523162	3.7658766453332	4.3726295088361	3.87021367367922	4.65428232979616	5.06093892699721	4.16853405553328	4.79284259812862
CWF19L1	0.275421520969553	1	20.3418803418803	2.922607896159	3.0823108766357	2.73060350753587	0.631205706704178	0.231159780232534	3.73571386198612	2.92733013678005	2.59243010677285	2.25391843383234	2.61530756230565	2.89021755120471	3.14429194558538	3.34340811763145	1.1872125358111	2.58881608730835	3.66840425650768	2.97503304390269	2.62096458313776
SNORA12	0.930717933367222	1	20.458452722063	5.7170958634523	5.04012895550296	4.67277162912538	0.404220019532009	0.086505408698449	4.24531436388454	4.39303346512953	5.00245870926892	3.64370415077882	3.80331842898446	5.02591826428232	5.43842474259373	4.34164025094668	5.11866866414081	5.0093737842897	4.12417879018273	5.70424527867821	5.4415721126965
BLOC1S2	0.89940331112843	1	20	6.75440830680987e-05	6.50045159510384	6.29215892933515	0.136125620860274	0.0216341676027336	6.48706547042616	6.5725254912088	6.05220316217696	6.13884640429132	6.58420951994578	6.20556212117632	5.82922801082592	6.27620271047668	6.13772194365963	6.76645873770009	6.21183730268511	6.5430237483129	6.06124871387852
SCD	0.999884872288365	1	28	4.2331823774796	8.00825584851965	7.45322612818891	0.240606471262878	0.0322821912450608	7.23510829497602	7.19090062049217	6.46660612940188	6.9854423633528	7.00368924510155	7.26746427204761	7.54390049917782	8.11564559182377	7.87669250079984	8.08965389758009	7.51386233642612	7.92945446424602	7.73925486552047
SEC31B	0.431353708530915	1	20	11.822562650589	3.81247164472708	2.88945412192807	0.635824780330997	0.220050138711573	2.10152076187902	1.84237136235556	2.68379346259905	2.49275930136293	3.12741100840245	2.39075499458696	3.00860971182696	3.40466142278545	3.99957479678799	3.77422400473733	2.33300265476153	2.02424128232678	3.58265716220957
NDUFB8	0.999983238124348	1	20	0.274069200187	8.2937413510974	8.25780448071019	0.0504336015843867	0.00610738625529304	8.388107835476	8.43201147626124	8.06736476819285	8.11597364844805	8.352142810667	8.20076320347862	8.24636648590967	8.00874033467479	8.58705198746442	8.1131446781874	8.26375831660667	8.34876085140457	8.25906925642122
HIF1AN	0.825225867218638	1	20	7.5503000854788	6.72958982616353	6.56536459967034	0.0579067361224554	0.00882003356300471	6.43782323129777	6.28906564593847	6.64202651876794	6.71171930205437	6.4179444142338	6.76172083482569	6.67372354953257	6.68702110606566	6.74751758190419	6.53758556964762	6.42511660709412	6.39907806372862	6.6606095681957
FAM178A	0.946929060228702	1	20	0.1588758600675	4.40814644165841	4.4444266702415	0.233028822316496	0.0524316947058176	4.30145078766066	5.16003995400869	4.15865824088836	4.03237782301717	4.30051461023137	4.86338705423546	4.06847325704371	4.06637817086314	4.72860310830167	4.23211578971369	4.9822744923664	4.5652987917328	4.45223479505538
MRPL43	0.674005694686887	1	20	7.9999324559169	6.26764075383957	6.17074490876868	0.0695960223711035	0.0112783826588273	6.10079828102441	6.29728492141294	6.22944749389444	6.02929713411321	5.94211999199218	5.98611626069775	6.38954223152835	6.11144784225167	6.13772194365963	6.28919374708595	6.07953421758415	6.50334079933805	6.15863923314887
C10orf2	0.979120596716031	1	20	11.6585033840132	3.22348648482992	2.8805286495326	0.126247288098955	0.0438278189385271	3.60798129626652	2.16335398719131	3.31818429947175	3.1800855546574	3.43663438121632	2.89021755120471	2.50259178631743	1.41478585893744	2.95687223498006	3.2999924205871	2.1531791441916	3.28691482619759	3.08462616031216
LZTS2	0.758307034255004	1	20.458452722063	19.9706072819236	3.29465831106953	3.60363671770503	0.552104160812798	0.153207496776868	3.92628907626506	4.42339031023887	2.39026821352965	3.4867825717103	3.290291647829	3.19368129823965	3.26830332767507	3.06851739232667	3.32923102227747	3.77422400473733	5.11109569805189	4.31325579264442	3.58265716220957
SFXN3	0.988985838918206	1	28	13.4849400877882	6.48435682693916	6.46891972666032	0.0950341411320692	0.0146908827358617	6.23657073273229	6.63222451881868	6.40752375767926	6.25695288746966	6.66066824122258	6.43268895712061	6.42994113360803	6.02631200369643	6.76581996191404	6.41333223265193	6.60214699739452	6.76900254152347	6.53019847794345
KAZALD1	0.957587760933549	1	20	2.8410553481372	4.34612015487294	4.34503002104519	0.225606132520643	0.0519228017822473	4.86416337853304	4.90429301243028	4.59506737209783	4.59048574182457	4.00448132001889	3.96882264647763	3.99856404352044	4.72455607637417	3.77704351712562	4.13053676012728	4.34982496868117	4.9664782164756	3.95218227014455
BTRC	0.912921617331444	1	24.040404040404	17.4067435101779	4.08645228096357	4.09790735964277	0.140141496213142	0.0341983075540679	3.73571386198612	4.1961146499454	3.67063030254061	3.99401456831122	4.18099669273258	4.22459973821729	3.67915393105998	4.10379798271796	3.87021367367922	4.82657587116732	4.2187126163727	4.44477438696562	4.10661172388764
POLL	0.974896449929453	1	20	7.8281554802212	5.03342104187276	4.49481586224749	0.32947152764319	0.0733003392665006	2.43839522912002	4.08656314733537	5.15393638863931	4.27566498869071	4.51340715996968	4.84172014711762	5.22542209195433	4.54576509558877	5.19268842293356	4.98047100078221	3.85657676064039	5.0236999555282	4.49014970942574
DPCD	0.991311210966459	1	28	3.5342030027462	4.59571517549342	4.28457320991839	0.10260261470763	0.0239469860078746	3.41791660664716	3.42417988364222	3.98991129171434	3.99401456831122	4.88886873041446	4.08403401821882	4.75994192053252	4.83992893745512	4.19232400970475	4.6172093149725	4.7167220071792	4.06330148385546	4.69882891688864
FBXW4	0.99293109679516	1	27.3563218390805	20.6436106168364	5.67848019011417	5.30468104987265	0.0401642970904007	0.00757148200104602	4.66459524758474	5.04760365484598	5.23168995348659	4.89113011967375	5.24728750247823	5.44054050560223	5.29997232081188	5.06530736944397	5.59877015293017	5.70079242284333	5.47895132560152	5.57621636796664	5.73791269182405
NPM3	0.725828014425417	1	28	4.9451750106199	7.05103389938713	7.04526720589124	0.176336400498149	0.0250290578547109	7.4644809364803	7.81499298453677	7.04663747217711	6.91532393785247	7.0211955179258	6.90441403287604	6.73949095391667	6.71751591232609	7.23297984270828	7.14415526666976	6.87314852229492	6.8020873841875	6.98660009455966
MGEA5	0.989198825512248	1	20	3.8509476065516	6.47681320076093	6.28549929578381	0.0526524743095854	0.00837681651557954	5.52531972575735	5.96719172855285	6.58983246967438	6.33576160910021	6.26959195541479	6.5239463807647	6.50749575496473	6.44607629340394	6.21079475192764	6.45595018544582	6.22328430510023	6.21479796987439	6.35634760666823
C10orf76	0.776397034589497	1	20	12.0482833269431	3.84868993854261	3.609699717101	0.40289927080267	0.111615730498005	3.25689071266834	3.23176031875344	3.52997858680913	3.73957285221484	4.26176511647368	2.61167271976848	3.92509392897512	3.34340811763145	3.99957479678799	3.70523884239975	3.73389366572837	2.72197547594124	4.33211776715101
HPS6	0.99999940581652	1	23.7209302325581	15.1794615711821	5.36496142051324	4.91570680083045	0.0929658194546586	0.0189119943929433	4.5534031316944	4.88260651565701	4.09350835667411	4.36855772303986	4.72760674713864	4.75164407290285	4.93857035462972	5.1027546079626	5.61231925464513	5.14579184953593	5.00897540224561	5.85374111441593	4.93707922125431
LDB1	0.950922587855898	1	28	20.0256565459884	3.2528830008132	3.17193220503218	0.194686326637456	0.0613778334633358	2.33460494055716	3.23176031875344	2.15508825580472	3.54100851916614	3.80331842898446	2.39075499458696	3.43636898645184	3.51987810271604	2.86930212251804	2.98778940214897	3.37193120684994	3.69183556378623	3.77921856854324
PPRC1	0.86400221785503	1	20.9384164222874	6.48921631983933e-05	4.77069145046478	3.62311610321627	0.36514517808035	0.100782080308221	4.97186902823328	3.92621582156355	3.62525311095977	3.31068578865841	3.80331842898446	3.5549365793989	3.00860971182696	3.40466142278545	2.95687223498006	3.39066027812759	4.02301348204259	3.61943708973493	3.89680018296377
NOLC1	0.997865184503322	1	25.0526315789474	6.75440830680987e-05	6.19154968833326	5.40785890487639	0.140786324563642	0.0260336534366109	6.33399026663495	5.69594575028602	5.31977957945508	5.67647242963964	5.37985338797672	5.28867584475789	4.9007426144791	5.72387762520154	4.97922669612891	5.09276229350608	5.20646285475893	5.34881487578678	5.4220899037393
GBF1	0.995883116826401	1	20	12.5419964000835	5.83797742991715	5.71529815334262	0.0254262086681817	0.0044487982929309	5.16579765760893	5.56591605036954	6.1435455681701	5.71235972137194	5.59775783221623	5.94606286689285	5.99098362006719	5.79423463793464	5.57128412847751	5.9297084129297	5.40045342284878	5.83787519009522	5.60599723380657
NFKB2	0.98438650703189	1	22.6666666666667	15.7291661445401	2.29125526686646	2.07165225164972	0.0795989971294407	0.038422953015427	3.00973766427324	1.84237136235556	2.02136043755946	2.87697292986457	1.58217042997734	2.39075499458696	2.1624021997333	1.15443934599601	2.03780800969841	0.626812837556312	2.6367869402391	2.57658548274723	1.93354288184838
FBXL15	0.810257852317143	1	21.4414414414414	2.3841253750399	4.12117620333913	4.08410135418121	0.204263024274714	0.0500141907755531	4.12603046485177	4.08656314733537	3.91646839945562	3.4867825717103	4.33825049271935	3.96882264647763	3.88690643883448	4.40296708746579	3.82438058817807	3.77422400473733	4.89907217672463	4.84474003007632	3.89680018296377
CUEDC2	0.719107499197152	1	20.3418803418803	2.7981748904477	4.57018983868276	4.379415990454	0.305856748446255	0.0698396199659826	4.43292010577596	4.90429301243028	4.09350835667411	4.6159719407553	4.26176511647368	4.41269038586929	4.91978046232656	4.14027170792273	4.3623299998197	3.47596537659096	4.68395681425129	4.64039485614853	4.49014970942574
ACTR1A	0.96464588054806	1	23.4098360655738	13.0678526866882	6.79113114771106	6.68917935634973	0.0770135309539996	0.0115131508442653	6.61993713244867	6.67069417087366	6.87310226204265	6.71171930205437	6.80240780273102	6.73258466544981	6.87246682432437	6.53779351763419	6.80174254737504	6.88816293007377	6.384908817137	6.53320487155264	6.43621107297334
SUFU	0.97290600343312	1	28	11.5593553917351	4.50466434170869	4.02868315600551	0.262453504937216	0.0651462263906208	3.69438028176008	3.9680041470304	3.95365713735037	3.87239579981193	4.18099669273258	3.26052665556079	4.25991734957482	3.06851739232667	4.75327368155504	4.41604726676708	4.81077620644854	4.00765937304009	4.37327803594709
TRIM8	0.702207610968245	1	21.7021276595745	6.0228194578604	5.84822419229442	5.56915953733723	0.183523589821821	0.032953552253518	4.97186902823328	5.57945923876724	6.04360522682296	5.39664579900153	5.50125662306957	5.88381730823686	5.73563619835508	5.63720802922823	6.07059873545397	5.60935610325781	5.1595671455409	5.30332270000302	5.65688940057199
ARL3	0.726236930612231	1	28	15.0142201167939	5.48745679726624	5.40758793563834	0.11542853923317	0.021345661061274	5.15059622670709	5.23040671136671	5.42944295786906	5.52326887601316	5.41559487516404	5.46908522713759	5.34292074204731	5.1923289424423	5.66527795101911	5.11952071063357	5.53514308401046	5.6688100821589	5.60599723380657
WBP1L	0.993933955687231	1	28	3.895848565685	7.21677070801374	7.03630760203521	0.0303848128784799	0.00431828944909845	6.81092135849301	6.4671859801088	6.86336402437783	6.89464781614367	7.15408657706079	7.09504167098404	7.1950968776269	7.02603684051714	7.4217937204963	7.11120311891767	7.11969864339099	7.07675258169288	7.2301024779931
C10orf32	0.828763327293429	1	20	7.9999365855019	6.3688205227097	6.13725360504913	0.00593389733160986	0.000966865264737966	5.88813574442001	5.61934230026537	6.05220316217696	6.20751483629337	6.10421729501544	6.10000761626991	6.1765438907161	5.82816693930516	6.73518571545023	6.3009309499146	6.06688260389873	6.21479796987439	6.49333497262026
CNNM2	0.991550902107577	1	22.1052631578947	12.931127218894	3.15869192001025	2.20500088957416	0.359996920258637	0.163263843548	1.82338351631634	0.847089440681549	2.15508825580472	1.39113224410322	1.81410852316804	1.97915260215849	2.39786208794386	2.82139126985029	2.6763964955643	3.63278864503864	2.88759745210945	2.2327446363117	1.40820950015942
NT5C2	0.669475567177385	1	21.7021276595745	10.9289570671746	5.87626368422391	5.71902433638328	0.191412243295427	0.0334693877900992	5.48952080816445	5.2474749139606	5.96382708434097	5.71235972137194	5.91740164571873	5.46908522713759	5.9819544140732	5.41706077050504	5.95837319505223	6.05974665737126	5.75613545782325	5.4357094891861	5.67346217924505
PCGF6	0.574794843301214	1	24.2033898305085	16.1832520539934	2.10227165772006	1.87660386700113	0.444486281427939	0.23685674384666	2.10152076187902	0.847089440681549	1.31178548077403	2.25391843383234	2.61530756230565	1.14209339462461	2.02849360503883	1.82645643449939	1.45122195297436	2.03545509672778	2.33300265476153	2.57658548274723	1.69465666903714
TAF5	0.999999992789346	1	20	19.3526860718963	2.87712384309104	2.58728801552524	0.0846683481903877	0.0327247479531958	2.33460494055716	3.16146118621419	2.4948873331446	2.37827580274302	3.21114876656407	2.71061809252441	3.00860971182696	1.82645643449939	3.11751755645002	3.39066027812759	0.58088604430737	3.08665456957301	2.31781539313053
USMG5	0.75245091532984	1	20	1.3140864750966	6.92972441038399	6.88228579646834	0.287474968067224	0.0417702746687361	7.90132329368864	7.20843980015011	6.54179743914328	7.04294535314533	6.79564199318741	6.94562397213624	6.78172720549055	7.19593126503301	6.36281583640295	6.81637903753039	7.1073958765221	6.87386563135254	6.20497512207391
PDCD11	0.737751764523566	1	28	14.3478084705112	5.50422585069833	5.21315037662615	0.280361959336817	0.0537797567846607	5.30960261411927	5.26434354524723	5.30546644575713	5.6396696129882	5.58211592156332	5.20629510930299	5.0464433604311	5.04621282907762	4.51439788092957	5.17159314022504	5.25188205830549	5.2077946256103	5.38231800061217
CALHM2	0.938115550917419	1	20.3418803418803	19.7511911057199	4.30188200027602	4.06497110661125	0.390597523020942	0.0960886345257599	4.50641031497607	5.28101721834585	2.59243010677285	3.31068578865841	4.13885098966006	3.65771252767097	4.1021972255069	4.17584600902604	4.22796569782625	3.84006049942162	4.92734280352424	4.00765937304009	4.24609742075566
SH3PXD2A	0.997411144320554	1	27.7821011673152	20.1426673272659	7.76782205471763	7.70313257322786	0.0197989707531863	0.00257024925443934	7.35268870614734	7.64507738997908	7.78481418225048	7.26459374965615	8.01324609840507	7.63491386404749	7.78619106334666	7.60765504487598	7.58186152992093	7.89430792424349	7.95598785121157	7.62651974789132	7.98144139042772
OBFC1	0.673233939505297	1	23.257328990228	12.390476672693	4.03096320832816	3.73525030003808	0.261296650811224	0.069954254687714	3.07560727254327	3.48301042272333	3.67063030254061	3.4867825717103	4.18099669273258	3.65771252767097	3.63375595638527	3.77313029515307	3.99957479678799	3.90302325103376	4.39100853330704	3.3775016832802	3.58265716220957
SLK	0.88915868389363	1	28	12.2521158548127	6.73222414416123	6.61440637677759	0.169525372430529	0.0256297183411217	6.37380846894957	6.38473508714113	6.93484730532822	6.9050229169076	6.30813457218703	6.83483089165776	6.44972413015342	6.6931718518326	6.35477761276595	6.7999301209287	6.66225609940805	6.97887268355086	6.45550478255806
SFR1	0.841876107933021	1	21.9692307692308	16.041538985883	2.93984568541866	2.40243868114759	0.300609020712121	0.125126615330938	2.10152076187902	2.01177117915546	2.02136043755946	1.96753652637951	2.01387163380465	2.80321078551535	2.1624021997333	1.99525737962745	2.95687223498006	2.86665743055928	3.28720797954215	2.57658548274723	2.1384357232133
GSTO1	0.964997133539401	1	25.7761732851986	6.2973052392329	6.86156305022415	6.9606711122985	0.032743592562748	0.00470408557371642	7.7904565549617	7.20407495481606	7.17026815000977	6.79217446034586	6.9498585860654	6.6288746778789	6.8023905131719	6.65586777467416	7.02076915237122	6.94162564289118	6.45455373150595	7.06997716869646	7.00635856312553
ITPRIP	0.730280352021615	1	23.7209302325581	12.7639092876101	4.95592868858831	4.67246477256446	0.18848192006727	0.0403388637992498	4.09460212812565	4.76899682146501	4.7927169876069	4.99190614028856	4.98716026553888	4.68019293735187	4.82197489739936	4.54576509558877	4.75327368155504	4.65428232979616	4.54490555776553	4.5652987917328	4.33211776715101
XPNPEP1	0.992448377477667	1	20	15.7139013675837	5.84307937614398	5.65227121146092	0.00718194799013375	0.00127063046365701	5.60554990136782	5.63239534730555	5.79992292766874	5.7927801501112	5.70274533525448	5.98611626069775	5.66968875064858	5.38702120864164	6.00019949391571	5.49138641675252	4.9822744923664	5.59521663987409	5.84420526490261
ADD3	0.81517101929787	1	26.3468634686347	21.6530689872822	6.57841028752604	6.23530386652962	0.0704110041365516	0.0112923131965564	5.75375067815654	5.34584920419963	5.94548314275894	6.35858852900516	5.89225239524396	6.55756361060918	6.31240493439066	6.55815590384991	5.98985605194312	6.59591678026743	6.45455373150595	6.89701947104876	6.38681682955322
MXI1	0.913711154321678	1	26.542750929368	1.2314807071069	5.70815806615931	5.45637475444687	0.189232250145188	0.0346809481865164	5.44036374654529	5.29750038825212	4.6862690317318	4.80511270772843	5.82739166541816	5.13682654973618	5.85912299792037	5.55853646167026	6.00019949391571	5.03770888705294	5.67509411532254	5.82183283949792	5.75358527684384
SMNDC1	0.999999748058685	1	22.5236593059937	19.7625090598738	5.58538361484913	5.34920658884954	0.0803733624851617	0.0150252866757288	5.05586205475946	5.78046065549534	5.49397726000912	5.49607521443313	5.41559487516404	5.71533129708627	5.38462748222003	5.61145791738505	4.59849514963625	6.07349757011495	4.2187126163727	5.34881487578678	5.29932564292459
DUSP5	0.999236805627808	1	28	12.7012850690652	2.20920470461334	2.22820527338038	0.0505795492214017	0.0226996811405388	3.07560727254327	3.74579220102148	2.39026821352965	1.39113224410322	2.84237233339493	1.14209339462461	1.71640562377189	1.82645643449939	2.56932093040331	1.49663368512573	1.94770679586385	3.08665456957301	1.69465666903714
SMC3	0.999756253235578	1	28	13.0719392566625	7.44403728137764	6.91978045297629	0.247126182040627	0.035713009064375	6.54052539400194	6.69578228384456	7.39643799548971	7.93543367080411	6.8291581394851	7.49617727818051	6.95783544077934	7.06924078697199	6.1563400482185	7.14415526666976	6.30096679975235	6.78563980123072	6.84015160138472
PDCD4	0.651356263863402	1	20.112676056338	0.755623767169002	5.22283312090546	5.15032517026135	0.205179911515535	0.0398382441365587	5.32322511441658	5.21313415864991	4.94821295664267	5.13979891391182	4.75576681881076	5.51087050116967	5.17876986112353	5.15716373398048	4.7035033093538	5.47075170046605	5.22935118616721	5.37103409698837	5.14150435989687
BBIP1	0.975631822672877	1	21.186943620178	15.9068444505278	3.32825111198845	3.35566340127408	0.206896835964723	0.0616560158823344	4.186904881825	2.64769951790405	3.31818429947175	3.78521945501883	2.84237233339493	3.32441148794785	3.32652792939159	3.06851739232667	2.95687223498006	3.63278864503864	3.79653890250562	3.28691482619759	3.1805021527471
SHOC2	0.999999631201577	1	20	12.3973988954668	5.77216674486946	5.71744707246252	0.0164096959640325	0.00287010894129096	5.79344051560301	5.792139974142	5.51900381774156	5.8259194882093	5.82739166541816	5.30460217690284	5.51553658873623	6.27620271047668	5.42540344615984	5.66491027061215	5.84773370865635	5.78920285281201	5.7220679774946
ADRA2A	0.999996821226762	1	28	17.1760440901488	6.72110850378622	5.84921663470682	0.212383420227735	0.0363097203423002	5.40236459052021	6.19542107435123	4.94821295664267	5.30560185153126	5.41559487516404	4.98696963312174	5.45156635109027	5.7711614491453	5.98985605194312	6.27736027118835	7.15000424678593	6.42054213263346	6.73354862243546
GPAM	0.998662646749869	1	28	7.58109036884528	4.72135450511931	4.31183237887211	0.0974678045278121	0.0226047294893471	4.57633772187589	4.74516043857718	4.49770889371332	4.93228904504867	4.63967029386395	4.08403401821882	4.03394206097415	4.5183138889418	3.51381468717957	4.41604726676708	4.17221986601817	4.16853405553328	3.83920692711485
ZDHHC6	0.834098591445722	1	22.8115015974441	19.8269181061685	4.9961848848367	4.94123490699079	0.129220051609466	0.0261513678345159	4.84540393640946	4.96746258554784	4.91088178265685	4.93228904504867	4.93885141756413	5.02591826428232	4.9007426144791	5.04621282907762	4.485239635713	5.09276229350608	5.22935118616721	5.2077946256103	4.73085237198491
VTI1A	0.994908051274879	1	20	15.5283254431461	4.74616868489882	4.4113759008528	0.00354106755435739	0.000802712721369503	4.40756724572303	4.56627375371289	4.33812085202361	5.15726339599429	4.57791958818161	4.47030625369671	4.80159217341466	4.17584600902604	4.59849514963625	4.23211578971369	3.37193120684994	4.31325579264442	4.33211776715101
TCF7L2	0.982003389535727	1	28	24.2678222538981	7.33618482684069	7.03049687037069	0.00870049233572936	0.00123753590907589	6.14748998215786	6.07629371764141	7.13022364229617	7.08461675456827	7.11657478220931	7.2470051864876	7.45207517746325	7.27186757369876	7.17024015033286	7.21410483788046	7.30886866045112	6.85822068438666	7.32756294960944
CASP7	0.995804187248225	1	23.5643564356436	19.8910575157031	4.77848726364956	4.37449034827398	0.109463869598259	0.0250232280524861	4.5300980516428	3.83882265023515	3.95365713735037	4.21023786876925	4.18099669273258	4.00825761100789	4.19888242805722	4.77181802973584	4.07979017773466	4.57915844971819	5.27406646496178	4.60333538720115	4.69882891688864
NHLRC2	0.136558878012946	1	24.7058823529412	16.1358971935651	2.50195555840392	2.20193754932258	0.735967210692482	0.334236187088459	1.9691445460027	0.847089440681549	1.5244551205063	2.49275930136293	2.94377271810579	1.81094209183645	1.88087218342148	1.99525737962745	1.67431040776365	2.4268565951612	3.5277700003329	3.19025667336331	2.1384357232133
C10orf118	0.998041678513686	1	21.9692307692308	8.57506960027646	6.16266667903489	5.88710695899301	0.139138676701552	0.0236344740584349	6.08489242423305	6.00782618851884	6.11920200932741	6.54924268448657	5.73139005649097	5.99595823967055	5.89804310297837	5.82816693930516	5.48553709519855	6.0458634168082	5.18320553857505	5.49760948656328	6.03583799427084
ABLIM1	0.999999990878937	1	23.7209302325581	0.558078404317001	2.97044338927093	2.48147908442115	0.0487027786868746	0.0196265118624748	3.46783130930898	1.16713215539074	2.92757714896617	1.7997558437758	2.48679546872106	2.12978263420039	1.88087218342148	2.62947087654228	2.77607113444362	2.03545509672778	3.59980008296389	2.2327446363117	3.1805021527471
FAM160B1	0.711058827997204	1	20	4.7386888719839	4.59295610070756	4.56929651374577	0.147167187787965	0.0322078436681103	4.32872057758685	4.79244576931508	4.89184759041126	4.71363970778183	4.33825049271935	4.47030625369671	4.50651629388338	4.86193626909428	4.3940529440695	4.23211578971369	4.89907217672463	4.26660985869861	4.93707922125431
TRUB1	0.976907658748479	1	21.9692307692308	17.883615479233	5.42602099800683	4.99054225200766	0.214169188490538	0.0429150135748032	5.26794590500353	4.83823034862869	4.30971819942094	4.6159719407553	5.056719571352	4.38299596812973	4.75994192053252	5.17485347808159	4.97922669612891	4.98047100078221	6.01513659803598	5.41447155493957	5.01717084906877
GFRA1	0.979474597063027	1	26.3468634686347	21.6530689872822	5.8837364825612	4.57452567017995	0.0466802426027089	0.0102043896937784	3.96155929765724	3.59392946166868	3.7573150873467	3.82946599239845	4.4800358803425	4.04664326935952	4.34688537668226	4.5183138889418	4.95815886776792	5.22185136646453	5.13553497925812	5.73883094701836	5.87318968251964
HSPA12A	0.982558222574436	1	24.2033898305085	19.7722359942646	2.67312187446007	1.94474054615177	0.111873458622324	0.0575261614428196	0.357905282277546	2.64769951790405	1.31178548077403	2.79008121017486	2.01387163380465	3.1235876348893	2.02849360503883	2.62947087654228	0.446340293553264	2.98778940214897	2.6367869402391	1.7804296371	0.57359761844582
KIAA1598	0.130431359306775	1	27.3563218390805	14.6778116103471	3.29203969505347	2.44021355337129	0.899535027921182	0.368629633532863	1.47850051449528	2.16335398719131	2.4948873331446	3.4867825717103	3.21114876656407	2.89021755120471	1.31762062090853	0.836533724031881	2.56932093040331	3.39066027812759	2.49287594571398	2.97503304390269	2.7515783525049
PDZD8	0.680686114283491	1	25.2296819787986	19.7290503494483	5.47491760098523	5.20900069740666	0.169857746576799	0.0326085090872351	4.78761606210244	5.21313415864991	4.72979515972876	5.41127647575394	5.53414614563437	5.36660549915144	5.28536727946617	5.43184920684853	4.72860310830167	5.19694109391059	5.691670669204	5.2077946256103	5.16513507664532
EMX2OS	0.951888599932497	1	20	9.5310862645222	8.20252241814954	8.05919279091615	0.110727327246015	0.013739257779119	7.5624983291494	7.82070633827926	8.00007848521965	8.02139102668288	7.91677606692048	8.15317991246962	8.06586498659088	8.1827539100147	8.21759361671906	8.29433666201099	7.84921335526125	8.331868306675	8.3234916131373
EMX2	0.656063843494025	1	20	7.9788682262802	8.23179790403181	8.02727623990086	0.128275178124342	0.0159799132720424	7.86452994390663	7.58926986633074	8.02867830777718	8.27840935595609	7.81003678168151	8.07872632880751	8.12036962527544	8.37292250586066	8.04849385472676	8.10981217950797	7.81935312163752	8.00243819621572	8.29699767302207
RAB11FIP2	0.962215988504737	1	20	7.5188101591095	7.29416817603271	7.00477780173011	0.0411148173444051	0.00586953912146224	6.75673501184386	5.94643709421292	7.07222570472678	7.45314980288832	6.85542148959139	7.18812633928933	7.28226519618808	7.5273091227962	6.84255209487732	7.32172169865113	6.85854128465931	6.73514113164491	7.2523364467919
CASC2	0.966868397274028	1	28	19.9999324559169	3.72395532291906	2.28775045103176	0.0896481651764833	0.0391861643546186	0.72928756713634	1.42890827087879	2.27746515068341	1.60986307229057	2.01387163380465	2.71061809252441	1.5307483325864	2.523001451536	2.77607113444362	2.58881608730835	2.1531791441916	3.69183556378623	3.65119670784647
FAM204A	0.999983445474622	1	28	4.1903488999464	5.98016842605242	5.9190950611221	0.0138399974946204	0.00233819483412668	6.18527760614787	5.80372550179447	5.64938940922254	6.01020201768018	5.75947709146604	6.06303389768233	5.63554900369312	6.12060455836341	5.89326827550267	6.07349757011495	5.77181141902355	5.98918999952697	5.99686249187813
CACUL1	0.711114226680957	1	26.3468634686347	21.6530689872822	7.00274405712793	6.75904271914566	0.0743758499557075	0.0110039029262281	6.75170654941216	6.59270090014094	6.54179743914328	6.60757842254953	6.87480992821909	6.69682630790418	6.7341234085323	6.84452637378212	6.69117465892658	6.82453369774791	6.8138106511879	6.85033412584586	7.03228916959472
NANOS1	0.999584853458097	1	25.5913978494624	22.4085346064545	4.65060816202362	4.00129685062184	0.0363047743396925	0.00907325192182389	3.8530514217168	3.36284797711743	3.31818429947175	3.99401456831122	3.63159500970627	3.5549365793989	3.58688287848653	4.70033152288227	4.07979017773466	3.70523884239975	5.03519110716303	4.71177461903642	4.49014970942574
EIF3A	0.969916173759893	1	20.5763688760807	13.4302584231064	9.86506547039813	9.28463545403379	0.240913027583092	0.0259474945220843	8.74005093784152	8.85169495702482	9.93014833004861	10.0904475249279	9.50333073340416	9.76560587859989	9.36633644990879	9.27066562124049	8.79590717104608	9.34988880519276	8.50325907809533	8.91358802380326	9.20230601368618
FAM45A	0.879964499522415	1	28	0.355725086375902	4.76836890210376	4.47608610401674	0.267342932516199	0.0597269414179257	4.72741652940835	4.33033355752033	3.91646839945562	4.24332229203746	4.51340715996968	4.29005944068011	4.25991734957482	5.29295681122568	4.72860310830167	4.07693289065086	4.61610580988232	4.31325579264442	4.73085237198491
SFXN4	0.609751685852979	1	21.4414414414414	12.5096095687278	4.77912475567205	4.37834977129079	0.340090328904214	0.0776754591728178	3.00973766427324	4.4531215353897	4.89184759041126	4.64101571294099	4.6091253000473	4.52570924938564	4.75994192053252	4.3726295088361	4.62547238347855	4.57915844971819	3.73389366572837	3.76077383130463	4.37327803594709
PRDX3	0.956757134507673	1	21.0619469026549	18.5723293590726	5.72451255181131	5.40984824474955	0.342302378540447	0.0632739335844889	6.29994778178465	5.59287647299734	4.33812085202361	5.46835911042715	5.34320389454889	4.6305139535325	5.14680861490158	5.93583533959509	4.65195441060493	5.57109476744269	6.33302012009826	5.82183283949792	5.16513507664532
GRK5	0.966176015249398	1	20	12.0363394995852	6.09609539006923	5.86204778495239	0.127667028865198	0.0217785718487171	5.75375067815654	5.26434354524723	5.63801127174159	5.85831466294443	5.74550192427545	5.86245733426799	5.89804310297837	5.93583533959509	6.25465442807661	6.10061233707537	5.7242630983075	6.04553519920843	5.9568047309984
RGS10	0.786601408052065	1	21.0619469026549	0.0887051148049025	5.0991503914643	4.97148897606434	0.175375010716482	0.0352761539974924	5.29585025762902	4.88260651565701	4.72979515972876	4.91185635624987	4.51340715996968	4.98696963312174	5.01137431783057	5.24352004731307	4.91507715532026	4.82657587116732	5.22935118616721	5.4357094891861	4.85227858135325
TIAL1	0.960512310175058	1	20	6.75440830680987e-05	5.99637933425741	5.68623223035876	0.0649329497421319	0.0114193277923922	5.91537330117949	6.00782618851884	5.84019728439785	5.60190333367706	5.58211592156332	5.28867584475789	5.62398716815139	5.27666539466442	5.6257422926897	5.19694109391059	6.17694103835505	5.91551548828529	5.9016032396717
BAG3	0.742634747110659	1	20.2266288951841	18.6654798078506	6.29792363974431	6.15349103448667	0.393853470744235	0.0640048825190319	7.2023105814329	6.51024906835554	4.94821295664267	5.97123642523868	6.29859502120728	5.80763144605457	5.93594076864728	6.37133040544513	5.72885439822095	6.33558027313873	6.65382090112133	6.12613013746837	6.04859929939804
INPP5F	0.860132740647845	1	20	3.5489025121312	3.64050354608169	3.22708730524834	0.283090363267616	0.0877231808408824	3.41791660664716	3.42417988364222	3.42796450539474	3.64370415077882	3.03851177000494	3.65771252767097	3.67915393105998	3.62656995132993	2.77607113444362	2.58881608730835	2.49287594571398	3.76077383130463	2.871342531333
MCMBP	0.957486013472609	1	28	7.6113212854283	3.77393911703343	3.36945218805625	0.39466797148336	0.117131198027485	5.03945010220618	3.9680041470304	3.31818429947175	3.31068578865841	3.90740319366604	2.71061809252441	2.77767335335729	4.27759031811781	2.6763964955643	3.70523884239975	4.02301348204259	3.3775016832802	1.05043405510373
SEC23IP	0.996800812632608	1	20	4.1654938827466	5.14457754108205	5.03962790041625	0.131376135101023	0.026068618099795	4.97186902823328	4.92565834103411	5.4425828243872	4.78278241972344	4.72760674713864	5.22315188586082	5.02901539382852	5.24352004731307	4.54297846594165	5.40701534104442	5.20646285475893	5.13175411963909	5.09304905171052
PPAPDC1A	0.999682048489155	1	20	4.73922598617216e-05	5.67938540477211	4.9725534136492	0.0765716294793122	0.0153988550970876	5.69209033423316	5.48187325028289	5.23168995348659	5.15726339599429	5.056719571352	5.1719789198368	4.95711866735309	4.57270370653801	4.89304405388372	4.41604726676708	4.58094487587115	4.90689281376407	4.56311513717389
WDR11	0.305535441262874	1	26.1538461538462	15.5934542150637	4.19073933798915	3.96931697378519	0.496945692794234	0.12519677719775	3.51607664745791	3.79305716527989	3.87829561551891	3.73957285221484	4.81048976531105	3.92827939218549	3.38249356313625	4.02796188157104	3.11751755645002	4.0212602358637	4.81077620644854	4.64039485614853	3.95218227014455
FGFR2	0.999860659876226	1	20.112676056338	15.6257404065664	2.3786604046803	1.62994879593708	0.210916628677162	0.129400769645591	2.43839522912002	0.435188776677169	1.5244551205063	1.13320850610468	0.963291744073368	0.42138042190962	2.60023067331592	1.99525737962745	1.1872125358111	2.73441495560982	3.28720797954215	1.11789181047686	1.05043405510373
ATE1	0.568128677905565	1	22.2429906542056	5.2461192740911	4.56771046723835	3.96992993906691	0.660936691141036	0.166485731810265	4.02961379211105	4.29793122541443	4.83319020644804	4.59048574182457	3.63159500970627	4.1907213154142	4.58016238349647	4.54576509558877	3.91463540681113	4.07693289065086	1.42044905785475	3.76077383130463	4.33211776715101
NSMCE4A	0.666673711946897	1	22.6666666666667	16.1281185464868	3.84948401603666	3.70881723380549	0.255608718785895	0.0689192005623917	4.02961379211105	3.42417988364222	3.13606006834097	4.14170204860185	3.85629927104622	3.5549365793989	3.67915393105998	3.4634196382165	3.51381468717957	3.90302325103376	3.66840425650768	4.26660985869861	3.35502637714107
TACC2	0.999999998331584	1	22.2429906542056	0.874583639390401	3.39893814528708	3.13264232832753	0.0460237923744929	0.0146916843835997	2.10152076187902	3.74579220102148	3.37411835028648	2.79008121017486	3.12741100840245	3.79932953980953	3.07804531743377	3.27943838799544	2.95687223498006	2.73441495560982	4.17221986601817	1.48686381140981	4.00551671581217
PLEKHA1	0.967106329065995	1	20.695652173913	15.9443920871942	4.92862094908784	4.64809409632096	0.281951284033935	0.0606595473738588	4.7678273498731	4.69627262761411	4.59506737209783	5.22508095326057	4.91407652168	4.68019293735187	4.86189625543017	4.92601298103844	4.3940529440695	4.76010666655247	5.00897540224561	3.3775016832802	3.83920692711485
HTRA1	0.998568269466548	1	28	24.0301493160897	10.4007099680013	10.2431686423824	0.00061473254062813	6.0013904104302e-05	9.83498795153542	10.0188063958654	10.3004336929013	10.2367513212134	10.2511622752968	10.4621440228508	10.4549451447245	10.2494014893584	10.3803948200423	10.3029338975918	10.1464516951795	10.3844959529369	10.1376689730026
FAM24B	0.960243949966985	1	28	4.29208226191	2.83611837145426	2.09464235811635	0.578193484503478	0.276034465866254	3.00973766427324	2.01177117915546	1.31178548077403	1.39113224410322	1.81410852316804	0.42138042190962	2.02849360503883	2.82139126985029	3.03942974066466	2.4268565951612	1.94770679586385	2.8540456428747	2.31781539313053
C10orf88	0.58574203549442	1	24.5360824742268	7.3684921473042	2.09615954280495	1.84717964149229	0.507452038244567	0.274717210414147	1.26923253883499	1.84237136235556	3.42796450539474	2.25391843383234	1.81410852316804	2.39075499458696	1.06745766086434	2.62947087654228	1.45122195297436	2.58881608730835	1.42044905785475	1.11789181047686	0.57359761844582
IKZF5	0.998812087263061	1	25.4092526690391	6.10753302090562e-05	2.95841711199175	2.75000049043415	0.0190907873959007	0.0069421032695477	3.41791660664716	1.84237136235556	3.06985769025441	2.87697292986457	2.73330254051168	2.12978263420039	2.1624021997333	3.06851739232667	2.45365660233348	1.1263071843942	4.0744826993783	3.61943708973493	3.1805021527471
ACADSB	0.988942130090272	1	26.542750929368	2.0723535704917	3.96306512720011	3.56066225600564	0.138598114730423	0.0389248136345016	2.33460494055716	2.64769951790405	3.37411835028648	3.78521945501883	3.74831752436678	3.19368129823965	3.84768059596881	4.34164025094668	3.62493241351963	3.90302325103376	3.66840425650768	4.40225322651688	3.43496102621146
BUB3	0.579584586618142	1	28	27.4223764646533	6.49708868392516	6.40189159421262	0.132856316510367	0.0207526657637362	6.89542174733657	6.43029135955716	6.3872794323074	6.5157848089631	6.24992750600462	6.48254357897345	6.43656565321144	6.61109106812946	6.28880673292018	6.47679616595529	6.11683669119415	6.13913552401085	6.09854481439095
CPXM2	0.988468446849728	1	28	6.46516813238682	3.57950432469693	3.37105295763369	0.107733557376924	0.0319584292299424	3.19895753944767	3.88318087944793	3.5784021884863	3.87239579981193	2.61530756230565	3.44427353131198	3.07804531743377	2.82139126985029	2.6763964955643	3.90302325103376	3.28720797954215	3.88949129984517	3.65119670784647
OAT	0.969715942347461	1	20	18.3761446310702	5.70119562431395	5.23700771125893	0.421120403105698	0.0804124084446812	6.49310423293552	5.99777436552706	3.7573150873467	5.57616514636484	4.66958196924797	4.32170817164681	4.82197489739936	5.32499791414498	5.02046125941887	5.29410101217135	6.52099085431965	5.51766637000042	4.6325672570053
LHPP	0.997457162285795	1	28	9.8140089427571	3.35730360273321	3.07009970075354	0.142959810586799	0.046565201303303	2.94071614376443	3.29879251394375	3.06985769025441	2.79008121017486	2.84237233339493	2.89021755120471	2.77767335335729	2.82139126985029	3.77704351712562	2.86665743055928	3.73389366572837	2.97503304390269	3.27040170303486
FAM53B	0.920342837327111	1	20.695652173913	6.6086281080909	4.98318971775629	4.50710855277883	0.0765330828194477	0.0169805279644888	4.57633772187589	4.69627262761411	4.22099273758861	4.06974731427328	4.18099669273258	4.12048013098683	4.42890755956195	4.67569325387079	4.15577944334028	4.82657587116732	4.78010109434227	5.05148163675932	4.88110286029031
METTL10	0.93486073756321	1	28	9.230883276897	3.8088902606022	3.18502904092303	0.391891825837092	0.123041837547428	3.6518274666927	3.69692616016835	3.0004706967449	3.11006656859968	2.34570634030948	2.89021755120471	2.60023067331592	3.62656995132993	3.19159490698723	3.20324203611679	4.7167220071792	3.61943708973493	2.1384357232133
FAM175B	0.995799374973707	1	28	7.6655203935247	4.46123433399994	4.26939600751193	0.209310129948197	0.0490257004925099	4.21640520114003	5.17795601042009	3.83908528936777	4.59048574182457	3.74831752436678	4.49827368641041	3.63375595638527	4.74838057908594	4.42509332474235	3.90302325103376	5.06093892699721	3.88949129984517	3.95218227014455
ZRANB1	0.831776076172634	1	20.112676056338	14.2468912305881	5.92114573896985	5.63103824835926	0.207527230583568	0.0368541681712136	5.1352329136899	4.94671187555014	6.05220316217696	6.02929713411321	5.78702774139727	5.65449344510705	5.80894822512719	5.37176356989994	5.48553709519855	5.80337609973409	5.53514308401046	5.25634919251994	5.99686249187813
CTBP2	0.854607491825777	1	20	14.0728974367775	6.85543866412336	6.4844514179089	0.251424114280623	0.0387733823691291	6.3272457290681	5.96719172855285	7.08065524566003	6.86837886408236	6.70467111035872	6.80714834380922	6.41660013529365	6.57823488802166	6.51483512158341	6.71474898616427	5.27406646496178	6.34397779023634	6.29340793929485
EDRF1	0.895405590654961	1	20.695652173913	12.1984621179578	3.6132254075876	3.31279969124532	0.232650085139543	0.0702276342739236	2.62594783890527	3.29879251394375	3.67063030254061	3.82946599239845	3.290291647829	3.32441148794785	3.07804531743377	3.57421007719431	2.6763964955643	3.70523884239975	2.99834545486327	2.97503304390269	3.65119670784647
UROS	0.391410546871223	1	20.112676056338	4.4279698329503	6.30913491100622	6.08888637447093	0.263188182030414	0.0432243543144263	6.06880924699151	6.48168363436703	5.90808034076263	5.96132833710267	5.74550192427545	5.99595823967055	6.66246481593732	6.13874546182349	6.07059873545397	5.81978599616101	6.37467930487632	6.07290350277242	6.28264576904014
BCCIP	0.999999699153944	1	20	13.0762789160481	5.26685483844862	4.85735269433128	0.0277320260169303	0.00570928811681611	4.98906339512633	4.61968700087605	5.49397726000912	5.57616514636484	4.78338773890207	5.30460217690284	5.21003836202052	4.98736436726555	4.29671152340319	4.32701075964773	4.50794284136296	4.64039485614853	4.45223479505538
DHX32	0.620883728340725	1	28	0.997067613509898	2.67010254365618	2.28004440133477	0.297588394882223	0.130518684069491	2.53521715678502	2.16335398719131	2.27746515068341	2.59882220118845	1.81410852316804	1.62049836998317	2.93566251148666	2.523001451536	2.56932093040331	2.4268565951612	2.33300265476153	1.7804296371	1.93354288184838
FANK1	0.957441132093647	1	20	11.7953245187165	3.3356102026457	2.79085167333163	0.179735455402839	0.0644016509799953	2.33460494055716	1.84237136235556	2.76971391590624	2.11782186703674	3.36531779148313	3.1235876348893	3.43636898645184	2.62947087654228	3.72810039711526	3.09953395960459	3.37193120684994	1.48686381140981	2.7515783525049
ADAM12	0.999042483225236	1	26.9433962264151	6.75440830680987e-05	8.2340046759844	7.11581160057269	0.0746714703388517	0.0104937390884326	8.1792634832816	8.18863507089911	8.18344608898078	7.47420586551753	7.91052702025038	7.31147834099257	7.37485009600345	6.64321560764012	6.73518571545023	6.15335932721132	6.57559898975214	5.98918999952697	5.81462657722854
DOCK1	0.859660227720088	1	28	13.8047455778238	5.38230583167056	4.98133273349568	0.26698748676462	0.0535976014951443	4.5534031316944	4.51080669253494	5.60332832547463	5.49607521443313	4.96320803568336	5.45488346235644	5.28536727946617	4.74838057908594	4.3940529440695	4.95097732424588	4.2187126163727	5.49760948656328	5.25596764025075
MKI67	0.936910273291575	1	28	16.228354714365	5.3785927866484	4.25983841776803	0.743894470395509	0.174629738840018	3.36621286076559	3.16146118621419	5.00245870926892	5.57616514636484	5.01072131608508	5.25628582716779	4.93857035462972	4.74838057908594	3.45487238800368	3.47596537659096	2.49287594571398	5.18289046933438	3.83920692711485
MGMT	0.997519431874957	1	20	4.6646585482357	5.59868350390609	5.32579913477211	0.00214862159429403	0.000403436468391323	4.93685302780779	4.61968700087605	5.71583580201253	5.35184189327918	5.28642255630383	5.22315188586082	6.22326700400027	5.13925438994831	5.47073702699069	5.34033252148669	5.20646285475893	5.05148163675932	5.67346217924505
GLRX3	0.42155854188348	1	28	7.6397503325305	5.13224108850148	4.98022304937543	0.176183000486264	0.0353765280670228	5.54870149897176	5.26434354524723	5.05473850324471	4.97230623694126	4.72760674713864	4.92650121391214	4.75994192053252	4.98736436726555	5.02046125941887	5.17159314022504	5.11109569805189	4.93699311372841	4.41329649775671
PPP2R2D	0.829542705628696	1	25.2296819787986	15.5505382830432	4.76633325647043	4.71976918013466	0.128785773486797	0.0272864558777263	4.80713701128451	4.53880677334068	4.81309552131525	4.64101571294099	4.98716026553888	4.52570924938564	4.73865702743066	4.62511729837946	4.485239635713	4.49990680148409	4.78010109434227	5.25634919251994	4.6325672570053
BNIP3	0.955259130886553	1	20	0.1734246304108	5.78673050339721	5.80939557239954	0.171242731256311	0.0294768584996839	5.75375067815654	6.16879025679995	5.51900381774156	5.58909163654987	6.00212416034405	5.49707611189644	5.79870041928186	5.94617309889152	5.24581292923212	5.94474961023645	6.31173056189516	5.91551548828529	5.92946798939447
DPYSL4	0.996216403383263	1	20	0.423738539890898	2.13309775971401	1.05248161070658	0.490164934660206	0.465723039408867	-0.143520440799451	2.8400065244347	-0.143520440799451	0.416506442061501	1.58217042997734	2.61167271976848	1.71640562377189	1.41478585893744	0.446340293553264	1.79105458269045	-0.143520440799451	1.7804296371	-0.143520440799451
STK32C	0.969278131116255	1	22.8115015974441	11.1066518087465	4.13795473418129	3.95631410420404	0.154370479620277	0.0390187623010621	3.8530514217168	3.69692616016835	3.91646839945562	4.21023786876925	3.90740319366604	3.60723956523162	4.03394206097415	3.94791716054686	4.51439788092957	3.70523884239975	4.17221986601817	4.00765937304009	3.65119670784647
LOC102724967	0.862344683090064	1	20.458452722063	16.522688785875	4.79716527453171	4.45357826403895	0.0990302968066487	0.0222361191238701	3.81498949889828	4.56627375371289	4.42012041249554	4.93228904504867	4.66958196924797	4.79738499431474	4.80159217341466	4.54576509558877	4.95815886776792	4.0212602358637	4.02301348204259	3.8265676136858	4.6325672570053
LRRC27	0.995232871026623	1	28	25.2539538623657	4.51189338750829	4.20916040927561	0.147565693609927	0.0350582252186779	3.92628907626506	3.79305716527989	4.30971819942094	4.10617322973622	4.09543693117568	4.22459973821729	4.80159217341466	4.24446645944995	4.57100383511744	3.77422400473733	4.34982496868117	4.00765937304009	4.37327803594709
PWWP2B	0.309826567119424	1	28	19.8766526659712	3.98815419165384	3.7107022934941	0.262830396058648	0.0708303645160279	2.43839522912002	3.42417988364222	3.06985769025441	3.82946599239845	4.00448132001889	3.88656374699132	3.96229662445196	3.57421007719431	3.62493241351963	3.63278864503864	4.0744826993783	4.31325579264442	4.24609742075566
INPP5A	0.657414165986633	1	23.257328990228	16.2155518543269	6.48536717289405	6.18494490264825	0.183436814100346	0.029658601165841	5.70255181094625	5.89320540400823	6.11920200932741	6.30475278417271	6.67548548885091	6.28798354888427	6.32674015318516	5.91493490292581	6.44082687039288	6.31257343352998	6.02824813771219	6.22703139164615	6.04859929939804
TUBGCP2	0.919139117126755	1	21.570996978852	5.8224076343733	6.77872582047951	6.63205044974689	0.0743456375698299	0.0112100530798386	6.01945512046187	6.6191699190706	6.92551837778732	6.58194218508394	6.49514276296276	6.9251661404418	6.68489510035916	6.69929648596594	6.86536379916459	6.7234970141931	6.58450271697605	6.46253537862347	6.70158562731123
ZNF511	0.936810965788515	1	20	2.25803085033	5.3440606179472	5.05737413647943	0.280109699832094	0.0553863906986098	5.07208940465673	5.55224452058931	4.72979515972876	4.73705740844245	5.20706118666184	4.49827368641041	5.11412323138391	5.02686217266058	4.97922669612891	4.72568722241376	6.00190480397966	5.49760948656328	4.99096458530721
FUOM	0.684979823902272	1	23.7209302325581	6.75440830680987e-05	4.98177405979204	4.25690900014965	0.209642983073555	0.049247701340617	4.7678273498731	5.02798186718205	4.6862690317318	4.06974731427328	3.95675864430762	4.35267749482902	4.28949304198124	4.02796188157104	3.91463540681113	4.13053676012728	3.91421564028942	4.06330148385546	4.37327803594709
ECHS1	0.999999999966769	1	28	19.5399511602997	7.31610144594849	7.10431549782158	0.0906540276347861	0.0127604169131542	7.03854913259042	7.09985619647346	7.36572638714588	7.19865091499463	7.3515283843338	7.13121420480572	7.55002294326738	6.99649825846613	7.01567991308342	6.94162564289118	6.79858684605048	7.06997716869646	6.74926843015745
PAOX	0.901128508641447	1	23.5643564356436	19.8874482765393	2.21646848985685	2.15614353365116	0.449297981196838	0.208380367162296	1.66122330615333	2.8400065244347	1.70976486856451	0.818912626986964	2.61530756230565	2.50543833216239	1.88087218342148	0.836533724031881	2.32790455819018	2.03545509672778	2.76763572829322	3.19025667336331	3.08462616031216
MTG1	0.954241409769637	1	20	6.75440830680987e-05	5.1003263528675	3.9933571539512	0.261597736768326	0.065508224454577	5.36333743695437	4.12401227598504	3.91646839945562	3.91408498674605	4.13885098966006	3.70647921023465	3.80735835076287	3.98849458775208	3.95773011765405	3.55650683018939	4.17221986601817	4.21840520767024	3.1805021527471
SPRN	0.999998830574104	1	28	27.6392644594197	1.95325627897711	1.64841789563713	0.0456687821958818	0.027704614416498	1.26923253883499	1.16713215539074	1.31178548077403	1.7997558437758	0.963291744073368	2.61167271976848	2.02849360503883	0.836533724031881	2.77607113444362	1.79105458269045	0.58088604430737	2.8540456428747	1.40820950015942
BET1L	0.825175618139904	1	28	27.156501122556	6.23697756459766	5.96855722743088	0.237638733529733	0.0398151051375648	6.38684067454769	5.98765201586214	5.94548314275894	5.93118913226536	5.74550192427545	6.17122828312948	5.94526165258539	6.77083304676061	5.55734221648664	6.33558027313873	5.40045342284878	5.77260686871809	5.46079473473891
RIC8A	0.998412093357581	1	20	5.8990765651322e-05	6.07252762260858	5.56799100385362	0.142555644413848	0.0256027073885689	6.03609480160979	5.94643709421292	5.69402528124661	5.46835911042715	5.50125662306957	5.61671993137476	5.52799716716482	5.04621282907762	5.13753267254624	5.59035227148649	5.86245022520592	4.9664782164756	6.06124871387852
SIRT3	0.958075168450281	1	26.3468634686347	16.9159198981867	3.64774241192684	3.32735542328708	0.0383194944095236	0.0115165017062313	2.71130854554183	3.00966852666438	3.06985769025441	3.11006656859968	3.12741100840245	3.60723956523162	3.20762970007355	3.34340811763145	3.57044308497439	3.55650683018939	3.66840425650768	3.69183556378623	3.58265716220957
PSMD13	0.999970449517559	1	28	13.1596256013945	7.7200673694994	7.62346383282977	0.0532263541335248	0.00698191206788576	7.3626176846421	7.65470552801698	7.75352348323171	7.61040761740382	7.62013889160453	7.81526880822546	7.6531624748445	7.18287733600589	7.95587936751764	7.58914987793916	7.33020018207084	7.81660477127054	7.80089268121784
ATHL1	0.997852855606744	1	20	12.2935862230807	4.69322436833555	4.22522901233536	0.222288267765821	0.0526097560905838	4.21640520114003	3.00966852666438	3.91646839945562	3.59326991741523	4.00448132001889	4.35267749482902	3.99856404352044	4.17584600902604	5.11866866414081	4.72568722241376	4.17221986601817	4.26660985869861	5.06819711450889
IFITM2	0.999220652085931	1	20.112676056338	12.0196063930816	10.4916418004672	10.2888155281904	0.106117392562331	0.0103138589929599	9.91588397580714	10.0360989858205	10.2550707746669	10.1396012674808	10.2318699082908	10.1872648393374	10.5595488352397	9.97052921688107	10.9395602801574	10.3872424659181	10.2282651229216	10.3987604643482	10.3606421736858
IFITM1	0.995806931877422	1	23.5643564356436	17.7696828435696	6.64286264109379	6.35710766870821	0.0511791557105577	0.00805069826998188	6.45648658532174	5.84915906534737	6.1832270203064	5.99085076963873	6.1367036134651	6.22242741443224	6.35499021782352	6.48913291655536	6.52919185737957	6.44541314225493	6.56663997093001	7.05633012966243	6.35634760666823
IFITM3	0.999999486352604	1	20	0.130114903988499	10.3877771145977	10.3057440256535	0.00211082420177698	0.000204820165969835	10.0888398173804	10.2454506143996	10.4223402397219	9.98253145251819	10.3015808434425	10.2497815588091	10.526163897656	10.090719303332	10.6355732362962	10.2756834828553	10.3500905821135	10.4479306893936	10.3567993450478
SIGIRR	0.999962290963562	1	23.8795986622074	8.1768137388987	4.77559899306293	4.43989631885015	0.200565469721194	0.0451734579633466	3.99598778914774	4.6711931146864	4.25117825821623	4.03237782301717	4.30051461023137	4.70440530786256	4.13515084660183	4.72455607637417	5.13753267254624	4.18222010281791	5.06093892699721	3.61943708973493	4.79284259812862
PTDSS2	0.999546464251715	1	20	7.9999324559169	5.80919722058262	5.30847319792778	0.0983321775887744	0.0185236270246517	4.72741652940835	5.10491686635362	5.68299511307846	4.80511270772843	5.14453714125747	5.35135269423975	5.82922801082592	4.94675468707266	5.39436980947807	5.24633881649888	5.7242630983075	5.13175411963909	5.9702812788564
RNH1	0.143378539323855	1	20	19.8180102235369	8.40604320845993	8.33045718793364	0.193513529894181	0.0232296410063157	8.59878549528368	8.58083345699977	8.26707138506088	8.10025806585492	8.44370467471875	8.4194773576549	8.41014497963759	8.00380007112062	8.17714030000325	8.38534965842613	8.51727652366531	8.2291799026319	8.24250392324928
HRAS	0.713841749352764	1	20.3418803418803	13.0012702864875	6.29721068838532	6.00819425440238	0.236435404144595	0.0393521570930154	5.7129379737022	5.82662112623557	6.36674698473702	6.42497907090977	5.99032132129023	6.34299899117179	5.9819544140732	5.87220313319781	6.06074959146783	6.00339363068668	5.45972362438627	5.37103409698837	6.30409042035273
RASSF7	0.999979137720862	1	20	6.75440830680987e-05	2.5193773847885	1.6560087504311	0.172186370481173	0.103976727439604	2.53521715678502	2.16335398719131	2.39026821352965	1.39113224410322	1.81410852316804	1.81094209183645	1.71640562377189	-0.143520440799451	2.19013559520829	1.49663368512573	1.06089674615187	1.7804296371	1.40820950015942
MIR210HG	0.201162078662998	1	20.458452722063	11.6379140784105	2.907075592902	2.24685864193834	0.712351260119499	0.317043202818029	1.0243740552326	1.65040124101014	2.15508825580472	2.49275930136293	2.73330254051168	1.97915260215849	1.5307483325864	2.82139126985029	3.19159490698723	2.4268565951612	2.49287594571398	1.11789181047686	2.62096458313776
PHRF1	0.99993705284981	1	21.9692307692308	9.18290875390038	5.60845166395276	5.50670892906945	0.0583068596862405	0.0105883315129375	5.37646414337347	5.80372550179447	5.72661864730257	5.30560185153126	5.55031394246625	5.66686798811885	5.54035104431593	4.83992893745512	5.89326827550267	5.44981756018197	4.84081264911364	5.70424527867821	5.84420526490261
DEAF1	0.819243570388297	1	27.5675675675676	20.4323648883493	7.05707258492381	6.63960363243522	0.00658252445806418	0.000991403225624463	5.99413012339423	6.32166546858963	6.31052075441924	6.56241155575815	6.68283743278275	6.73845916344196	6.51377431762367	6.50320422545013	6.88782041511046	6.96394534200874	6.77544562093839	6.94964238049874	7.10739661475166
TMEM80	0.930554933575152	1	20.5763688760807	20.5529256308703	4.33191111071535	4.15028210219582	0.341650499710041	0.0823198258087759	3.96155929765724	4.92565834103411	3.13606006834097	3.54100851916614	4.6988860560095	4.08403401821882	4.19888242805722	4.17584600902604	4.26274804758399	3.84006049942162	4.95507007777753	4.31325579264442	4.15462110218852
EPS8L2	0.941845561202697	1	21.3134328358209	12.4349656000218	5.77449762190937	5.20907241952309	0.260336181412253	0.0499774548029968	3.8530514217168	5.51043496703087	5.88900890617834	5.39664579900153	5.81406210991546	5.36660549915144	5.51553658873623	4.92601298103844	5.29705050349239	5.0093737842897	4.7167220071792	4.74618238682628	5.23378999471041
TALDO1	0.999900329758812	1	23.4098360655738	0.851577229230301	8.0629780501175	7.94649289747472	0.0289877030899497	0.00364786119662443	7.68625586169781	8.02505493665334	8.04168940161931	7.70844026808306	8.04497184834226	8.06943486829339	8.14484751235061	7.86358617371508	8.13786388070111	8.03447944668146	7.96283285259262	7.54091181079278	8.00781963621561
PDDC1	0.944196689147505	1	20	7.1321233581631	6.09102627924102	5.78802009110558	0.145829385953184	0.0251950379676946	5.42780824030118	5.61934230026537	5.79992292766874	5.81495740564463	5.95432214159822	6.03466817514194	6.06980003728065	6.01653472625871	5.9689440010781	5.86792463066985	4.87023647558143	5.96017009799992	5.9702812788564
LOC100506518	0.506737396779821	1	22.1052631578947	9.4607725517619	2.80946693350569	2.20036720320723	0.44336707747591	0.201496857810671	1.0243740552326	2.01177117915546	2.02136043755946	2.87697292986457	2.73330254051168	2.39075499458696	2.93566251148666	2.14636059702385	2.95687223498006	2.98778940214897	1.94770679586385	1.11789181047686	1.05043405510373
SLC25A22	0.958767071172632	1	22.6666666666667	5.2420008542013	1.95023379043527	2.23154576823168	0.356734438212333	0.159859790146727	3.46783130930898	2.92733013678005	2.02136043755946	2.25391843383234	2.61530756230565	1.14209339462461	1.5307483325864	2.62947087654228	1.67431040776365	1.49663368512573	1.06089674615187	3.69183556378623	2.7515783525049
PIDD	0.944389183567569	1	26.3468634686347	16.8132176638718	2.84050161644614	2.51807645175199	0.305487009767865	0.121317607158161	1.47850051449528	1.42890827087879	3.13606006834097	2.59882220118845	2.34570634030948	3.32441148794785	2.77767335335729	2.523001451536	2.86930212251804	2.03545509672778	3.10119467072197	3.19025667336331	1.93354288184838
RPLP2	0.290011328418806	1	20	8.2253200035168	11.9752371239598	11.9116847165536	0.124120469224156	0.0104200599812441	11.7209065850627	11.7680104103498	12.0116360977481	11.9202296478714	11.7988722916607	11.7619588562228	11.999854323029	11.9313610923536	12.0207098057625	11.8278510856896	11.8775631544613	12.0813141291334	12.1800296198977
PNPLA2	0.914419891398652	1	20	7.9999324559169	5.37125166637435	5.32365678610902	0.102030212150706	0.019165437639957	5.36333743695437	5.31379735898321	5.60332832547463	5.33659262680366	5.26698772422946	5.02591826428232	5.27061287141952	5.53132948839127	5.15615320412925	5.06549817987713	5.57142404977663	5.49760948656328	5.25596764025075
CD151	0.989566259592006	1	20	6.75440830680987e-05	7.840900719489	7.70018897716286	0.0618566961661545	0.00803314001118784	7.85283689241177	7.77140602443271	7.88206158455234	7.76364382692753	7.72356681438872	7.7984959052444	7.78099479192478	7.57804720205177	7.51851040051676	7.52053451105438	7.89645552620585	7.46547440148798	7.58135918983844
POLR2L	0.798642833615733	1	20.695652173913	5.6730912050546	9.2721450117086	9.17714286216561	0.146170108215531	0.015927626976163	9.27664416801914	9.04834115617884	9.37784332039365	9.23680696441001	8.86158827661901	9.31417598294732	9.32676667896443	9.21083148124246	9.11427458795482	9.16155876409732	8.80126326639599	9.41785077360145	9.34750427190976
TSPAN4	0.936485787180873	1	20	5.4075130223768	8.49129242786973	8.420394900008	0.152860287407293	0.0181535770260784	8.10431701501678	8.69565967185739	8.68427877571864	8.1226568430501	8.29331959116131	8.39365122262008	8.76886495104419	8.14286464357688	8.61087117439108	8.44474853247016	8.34982928441776	8.67993441805528	8.39768211003673
CHID1	0.999999966112626	1	22.3824451410658	19.7451093585171	8.34729801920699	8.05498196372714	0.0445339681331943	0.00552874833658694	7.68097518611736	7.9540501069038	8.43262042699658	7.96051992288135	8.36362502634353	8.32893583697465	8.60798047634675	7.66197541148516	8.53997383206923	7.70410524736588	7.88208354512197	7.86437636531971	7.70741944528441
AP2A2	0.506457772508672	1	28	17.2528925160538	6.89605362822075	6.65592578533628	0.182222042243093	0.0273774149712649	6.34738548119625	6.10467062641785	6.65337315716096	6.74675087559611	6.84234957717129	6.89917902698555	6.92051602382261	6.53094168477319	6.7778938146796	6.47679616595529	6.61957809145677	6.53320487155264	7.06406045291356
TOLLIP	0.997879791262707	1	28	19.1920337497667	7.13538336039173	6.91603217940443	0.159621275447748	0.0230798919535238	6.68995688015183	6.88217559270266	7.20538182273805	6.79217446034586	7.25124569836078	7.03902331020185	7.29690151615257	6.50320422545013	6.97954351514792	6.58635722560496	6.843784635166	6.63770328751283	7.12557803453226
MOB2	0.97010739228623	1	20	7.9999324559169	5.62032943416203	5.03335747003344	0.146997304029698	0.0292046223430107	4.40756724572303	5.43794163069642	4.7720464712503	5.03032476152266	5.056719571352	4.6050178691048	5.19448882282289	4.83992893745512	5.04064484367503	4.79372403898125	5.29591490041879	5.49760948656328	5.53522198285949
IFITM10	0.999931322748708	1	21.3134328358209	3.2594869578097	2.91670634959368	2.51913318549039	0.0442100571908097	0.0175497101326159	1.26923253883499	2.54099231856379	2.85080367890104	1.96753652637951	1.81410852316804	3.5549365793989	2.69167834130645	2.72862009692212	2.56932093040331	3.39066027812759	2.1531791441916	2.02424128232678	3.27040170303486
CTSD	0.999999993485206	1	20	4.4490789659179	10.6008881957383	10.3484764547264	0.0290094567930342	0.00280325871348771	9.65008292215075	10.2143201305486	10.5127190242083	10.0483617527048	10.3526034587525	10.5289135302483	10.9319243456851	10.0654551838556	10.8379832695754	10.2674817422505	10.5081808846624	10.2657401634238	10.3928994297726
LSP1	0.534525335728421	1	20.9384164222874	7.0895233688253	1.77071240413497	1.54380675793217	0.45508133269107	0.294778689335849	1.26923253883499	1.65040124101014	2.27746515068341	1.96753652637951	0.513521492005143	1.62049836998317	1.88087218342148	1.41478585893744	1.67431040776365	1.79105458269045	0.58088604430737	1.7804296371	1.93354288184838
CD81	0.834687542801195	1	20	7.9999324559169	10.5614662198754	10.3356382366567	0.00360857093187482	0.000349138664613526	10.3880194173251	10.4098767731947	10.4396463795086	9.97516482286966	10.256099352715	10.1375605281145	10.5011020761187	9.99126917987306	10.3808896597099	10.2793961884386	10.4527324085131	10.7100468184054	10.443297875049
TSSC4	0.998634913006604	1	28	20.9408650957045	6.40182318653357	6.15013447477528	0.087677919283798	0.0142562605164827	6.12433301591456	6.15075929693145	6.55395696543116	5.61460225864128	6.67548548885091	6.21401941234878	6.5870600625667	6.04566999155963	6.31390065252283	6.14035227291758	5.65832488093463	5.82183283949792	5.9836331033371
KCNQ1OT1	0.998443643536678	1	20.695652173913	9.03509394170714	5.20529579476759	4.82774555530543	0.206770990750942	0.0428297200799475	4.97186902823328	4.92565834103411	5.41618231440521	5.32118045232577	4.6988860560095	5.10079622873769	4.25991734957482	4.65062689228695	4.26274804758399	5.14579184953593	4.34982496868117	4.00765937304009	5.58862625830776
CDKN1C	0.990462960321272	1	28	19.9999416515482	7.232018577707	6.59813595549794	0.0681904013059693	0.010334797852892	5.54870149897176	6.32166546858963	6.15156965446636	6.4745834139443	6.47834102298717	6.6663353643634	6.66810516554463	7.0357501484403	6.57142425473893	6.50751102193648	7.42742837223051	6.47284544423335	7.40899126928282
SLC22A18	0.494409225593326	1	20.8163265306122	18.4443893585587	4.35098955187349	4.16712410906594	0.248419282575106	0.0596140830158257	4.50641031497607	4.12401227598504	3.47987304513066	3.73957285221484	3.80331842898446	4.22459973821729	4.65023090561108	3.98849458775208	4.3623299998197	4.0212602358637	4.81077620644854	4.35844066357073	4.05694955164481
PHLDA2	0.763361957645713	1	22.6666666666667	6.75440830680987e-05	5.7877140278917	4.5351498845576	0.478232221773028	0.105450146951357	5.70255181094625	5.59287647299734	4.47230689588798	4.53812153541722	4.66958196924797	4.70440530786256	4.45524375078486	4.4903301999373	4.22796569782625	3.63278864503864	3.66840425650768	5.23227616521802	4.24609742075566
NAP1L4	0.995249478467165	1	22.9581993569132	18.4210496085091	8.14215724960102	8.03686742008782	0.0303319327824722	0.00377409893644118	7.62157508750486	8.02257831814503	8.25222290784042	7.86277877222008	8.18098769502163	8.22816018087693	8.16493320879406	7.70217686669249	8.293146933724	8.29726946414697	7.87120981559366	7.96275476838204	8.01758844758928
CARS	0.944548168652013	1	22.2429906542056	12.5217225571057	8.09613918776131	7.79181095087954	0.160106262446442	0.0205480168160868	7.3757509118088	7.81785248965556	8.29269407125062	7.87338475866169	8.08158803986657	7.97804679689279	8.00922005267265	7.62062153199656	8.03598080496898	7.51550624165642	7.69742911360093	7.00041320464399	7.73531364458536
OSBPL5	0.999817127765594	1	24.2033898305085	20.5927210341245	7.05511339093661	7.05539702208521	0.021782415487705	0.0030873408568675	7.11885202894177	7.10922357938243	7.36227327684972	6.50899910434029	7.13812937332533	7.1222557420555	7.13933845028707	6.70539522923118	7.21976340802293	7.11785403560164	6.90192665402927	6.91980757629158	7.36885152842627
ZNF195	0.997042419367956	1	28	15.4479738837174	3.04478205383807	2.51521107637608	0.489183162415945	0.194489904648783	3.56276067853078	0.847089440681549	3.19935737288968	3.59326991741523	2.61530756230565	2.71061809252441	1.71640562377189	2.523001451536	1.86747729051296	2.4268565951612	1.94770679586385	3.3775016832802	2.4773378613231
NUP98	0.999999999980432	1	20	7.9727310908041	4.04279990828365	3.88962475128434	0.0195747826848913	0.00503256327706877	4.12603046485177	3.69692616016835	3.52997858680913	4.24332229203746	3.90740319366604	3.84360588250616	3.72316682030363	4.06637817086314	4.3623299998197	3.47596537659096	3.59980008296389	4.5652987917328	3.43496102621146
PGAP2	0.85384076066131	1	22.9581993569132	2.08353374209049	3.87181082135708	3.32333947053322	0.328011778947357	0.0986994503136715	4.15678872349684	2.92733013678005	2.92757714896617	2.958927236573	2.84237233339493	2.71061809252441	3.7658766453332	3.34340811763145	3.57044308497439	3.09953395960459	3.45195377950322	4.31325579264442	3.58265716220957
RHOG	0.393689630558651	1	27.7821011673152	19.137990237204	6.21722391298176	6.13478555026877	0.114818595834493	0.0187159917642864	5.72324989915071	5.98765201586214	6.12736225472114	6.16498157544466	6.22999131491412	6.06303389768233	6.42328605538153	5.85035304742523	6.040847261382	6.03184527682384	6.384908817137	6.5430237483129	6.13490099527219
STIM1	0.97649196793837	1	20	10.8640944671694	7.14241583307076	6.87928989844661	0.183299476213323	0.0266451158359693	5.98558869517191	6.41526520796895	6.76741689208117	6.75250765406723	6.90026240085245	6.81272751049934	7.21449963068407	6.74145599798354	7.5505336689156	6.94910397545042	6.90903237759043	7.02163683518407	7.24680999608269
RRM1	0.825779457385955	1	20.9384164222874	6.75440830680987e-05	7.0621460524274	6.71130931966245	0.0214054244306253	0.00318945579931964	6.93588563035558	7.16418545008821	7.01179817258786	6.81985467673686	6.43546012534689	6.5239463807647	6.61653012913551	6.39416357713552	6.44082687039288	6.58635722560496	6.39506630683249	6.98608865143942	6.95982735432737
TRIM21	0.691095704734578	1	20	4.0403763708393	2.53222029789351	2.16282457734268	0.238814173982536	0.110417727116802	2.43839522912002	2.42575773525197	2.27746515068341	1.39113224410322	2.34570634030948	2.50543833216239	2.69167834130645	2.14636059702385	2.32790455819018	2.24438868476529	2.99834545486327	2.8540456428747	-0.143520440799451
TRIM68	0.971603554787718	1	20.5763688760807	10.8294287902645	3.29308751787841	3.11095306198459	0.23115729741968	0.0743043346569222	3.07560727254327	2.30051354996853	3.37411835028648	3.64370415077882	2.84237233339493	2.61167271976848	3.58688287848653	3.14230419430891	2.95687223498006	3.70523884239975	2.88759745210945	2.97503304390269	3.08462616031216
HBB	0.999920010410326	1	20	0.788600196878299	12.4643182758753	12.1406643757672	0.115215935098517	0.00949008485305703	12.5473805429475	11.9749534042867	12.151488496156	11.9660078215503	11.447719753903	12.362572341554	11.5075497540653	12.0463371744578	12.0113121244793	12.7973070031466	12.6723928695466	11.9026618688683	12.5402799757762
TRIM5	0.929033557302675	1	25.9636363636364	16.0493388992533	3.45585142870175	3.16297934083559	0.265207288604997	0.0838473034524895	2.71130854554183	2.30051354996853	3.67063030254061	3.11006656859968	3.290291647829	3.60723956523162	3.26830332767507	2.523001451536	3.11751755645002	3.55650683018939	3.66840425650768	2.57658548274723	3.71662722287189
TRIM22	0.638150149513969	1	21.9692307692308	16.8366556404263	5.3508890659717	4.8674091522121	0.369259326786256	0.0758636299597781	5.00605524690493	4.2308580549571	3.91646839945562	4.27566498869071	4.86321264623682	4.70440530786256	5.08068013522875	5.43184920684853	4.32989379725228	5.14579184953593	6.17694103835505	5.41447155493957	4.41329649775671
FAM160A2	0.835815522634009	1	20	11.212545391888	3.79629139032553	3.64065276617144	0.0748275761323405	0.0205533405513513	3.6518274666927	3.29879251394375	3.52997858680913	3.64370415077882	3.74831752436678	3.96882264647763	3.53843560848689	3.8188520031379	3.95773011765405	3.55650683018939	3.66840425650768	3.28691482619759	3.58265716220957
PRKCDBP	0.993262290064452	1	20	0.0613528551301989	7.53194691098655	7.41333561341436	0.0677651365826133	0.00914097784268568	7.41762654746013	7.42645095716761	7.5317003422159	7.31214527136177	7.59697705387916	7.50998022337328	7.54390049917782	7.39395034795422	7.43710179350798	7.23872300803888	7.42742837223051	7.56037961722569	7.01288503951222
SMPD1	0.999763575210566	1	28	7.00571777069656	7.91957292600545	7.83163123289183	0.0555643355099937	0.00709486106503978	7.68097518611736	8.13919410946455	7.96635840876517	7.77500126588704	7.78975172895468	7.57708092594834	7.77054576227421	7.28821295284857	7.92635230548493	7.80233882159359	7.87846806723123	7.93692124115436	8.3234916131373
APBB1	0.999992719168729	1	20	7.9999324559169	5.94101833460798	5.42678557150796	0.0610264963555347	0.0112454224607546	4.88268201842507	5.51043496703087	5.21647087089039	4.93228904504867	5.51779510627866	5.0638429763609	5.38462748222003	5.5175311456066	5.45578355535739	5.8360113359243	5.51665461554486	5.72164175046559	6.02296280135615
ARFIP2	0.965770820447896	1	28	11.8713257318502	4.45652204976731	4.0280018324876	0.229065249025095	0.0568682087425043	3.25689071266834	4.16051385365962	3.5784021884863	4.45582935781416	3.95675864430762	3.26052665556079	3.96229662445196	4.10379798271796	4.32989379725228	4.37221576972935	4.17221986601817	4.90689281376407	4.05694955164481
TIMM10B	0.848653463197671	1	20	11.1883243333531	4.92609389672155	4.6822946444646	0.281281998855541	0.0600735366340245	4.70677856186071	3.53953565635387	4.81309552131525	4.66563215722848	4.66958196924797	4.92650121391214	4.65023090561108	4.59914851477788	5.29705050349239	4.92086808891388	4.02301348204259	4.67652614679586	5.09304905171052
RRP8	0.888373316691499	1	20	19.2468020629442	4.02224811414142	3.73409543549982	0.152469823998342	0.0408317962494533	3.77589613335088	3.9680041470304	3.5784021884863	3.69243467784897	4.26176511647368	3.88656374699132	3.99856404352044	3.40466142278545	3.82438058817807	3.55650683018939	3.91421564028942	3.19025667336331	3.51069832135986
ILK	0.99950905263865	1	26.9433962264151	6.75440830680987e-05	6.1799694002689	5.25563147921397	0.0528246894842752	0.0100510642142998	6.35403673560651	5.55224452058931	5.46850888892941	5.53667587421488	5.26698772422946	5.35135269423975	4.91978046232656	5.26018790654936	4.57100383511744	5.29410101217135	4.84081264911364	4.74618238682628	5.14150435989687
TAF10	0.999996519848126	1	20	6.75440830680987e-05	6.10139794668493	5.46763139878075	0.0763088672473133	0.0139564761560792	6.29304181850297	5.48187325028289	5.41618231440521	5.53667587421488	5.26698772422946	5.28867584475789	4.97543153365097	4.88361293167294	5.61231925464513	5.47075170046605	5.45972362438627	5.63248257033326	5.79960666797657
TPP1	0.998584012938235	1	20	18.7523992166672	8.23949973310919	7.98741566104444	0.0314059949737523	0.00393193447123617	8.06228832519928	7.67692440750882	8.0631171469911	7.76079044167103	7.93843700206005	7.59984779619089	7.94097129417263	7.70826347141814	8.30571076353172	8.33486307751088	8.24703230402372	7.94064018760866	8.25356858573505
DCHS1	0.919502401825741	1	27.3563218390805	19.8530186512581	3.43922515656806	3.28853142322396	0.124820806005301	0.0379563975347181	1.47850051449528	3.69692616016835	3.13606006834097	3.2468629936054	3.290291647829	3.44427353131198	3.72316682030363	2.62947087654228	3.51381468717957	3.77422400473733	3.96963991355993	3.46273507874469	3.43496102621146
MRPL17	0.922149309077514	1	20	15.9416011124043	5.09741739849876	5.08304021161487	0.0513401130537868	0.0101002767864148	5.75375067815654	5.51043496703087	4.6413887594348	5.22508095326057	5.14453714125747	5.22315188586082	4.62725078602696	5.41706077050504	4.7775294628057	4.72568722241376	5.29591490041879	5.25634919251994	4.41329649775671
ZNF215	0.491221492437678	1	23.8795986622074	7.63085009853468e-05	3.22422771587596	1.6961965919933	0.769093810053748	0.453422565334801	3.51607664745791	1.84237136235556	2.4948873331446	1.7997558437758	1.30566507808184	2.12978263420039	1.71640562377189	1.63525528613071	1.45122195297436	-0.143520440799451	0.58088604430737	1.7804296371	2.7515783525049
OLFML1	0.97564863890411	1	28	0.241515147945101	2.49641427118664	1.84028932319281	0.293161459782149	0.15930183155849	1.26923253883499	-0.143520440799451	1.31178548077403	1.39113224410322	0.963291744073368	1.81094209183645	2.28493044957297	2.72862009692212	2.32790455819018	1.79105458269045	2.33300265476153	2.41488445494243	3.27040170303486
PPFIBP2	0.831083130072916	1	20	7.4358006413169	4.54589760262488	4.28232195220424	0.297256188521508	0.0694147221622376	3.69438028176008	3.83882265023515	4.54720924157631	4.53812153541722	3.74831752436678	4.52570924938564	4.82197489739936	3.94791716054686	4.93677881865653	3.84006049942162	4.12417879018273	4.16853405553328	5.16513507664532
CYB5R2	0.999239739875696	1	21.186943620178	18.6984300309077	4.84978990196378	4.36335704263297	0.217953676762921	0.0499509150026837	3.51607664745791	4.94671187555014	4.42012041249554	4.82710262522474	4.86321264623682	4.77469580409622	4.9007426144791	4.2105641792889	4.62547238347855	4.07693289065086	3.28720797954215	4.21840520767024	4.05694955164481
EIF3F	0.995432719026475	1	23.257328990228	1.4852744754609	6.42471105033661	5.88275088779826	0.16764873605951	0.0284983571898717	5.97699639637959	5.83793410661148	5.12162239757575	5.50973611665388	5.61323196839543	5.5909767040557	5.55260003207426	6.42405631560545	5.91529797886194	5.85205622419246	6.53023696197517	6.42054213263346	6.3460465015826
TRIM66	0.996072131151621	1	20.695652173913	10.1965105534307	3.72049589474487	3.09920201230008	0.323587327612029	0.104409885618226	1.9691445460027	2.64769951790405	3.0004706967449	2.87697292986457	2.61530756230565	3.84360588250616	3.32652792939159	3.51987810271604	3.51381468717957	4.41604726676708	1.94770679586385	2.97503304390269	3.35502637714107
RPL27A	0.948949247702606	1	20.3418803418803	16.555612691456	13.0540508749465	12.8012982635249	0.0615348079356178	0.00480691931934363	12.3973852208302	12.4493572947819	12.9549282896153	12.7528821051373	13.2739978109051	12.8750964708794	13.1084447899751	12.6676724205279	13.2840900318989	12.7162183066159	12.5371911839714	12.6783385698109	12.6516401249712
ST5	0.999987710655938	1	20	4.0331214638325	5.01226153696851	4.818355682927	0.0659895531007012	0.0136954507809632	4.80713701128451	4.61968700087605	5.24675016350266	4.73705740844245	4.78338773890207	4.88473336887314	4.9935148560421	5.13925438994831	4.67795908427677	4.6172093149725	5.03519110716303	4.64039485614853	4.56311513717389
AKIP1	0.99931306592264	1	28	12.5045536835928	5.12721666503637	4.79802753388036	0.16934338347963	0.0352943750913984	3.36621286076559	5.16003995400869	5.1855424275755	4.82710262522474	5.01072131608508	5.10079622873769	5.25570600991044	4.92601298103844	4.485239635713	4.69042649613354	5.03519110716303	4.5652987917328	4.9093625080934
TMEM9B	0.999988777382075	1	23.257328990228	15.2168351189639	8.1265939364993	7.74329486419452	0.0527038004034192	0.0068063791096378	7.36919924257053	7.75955694625498	7.34137922723244	7.28459769597375	7.7164200318648	7.56390813683384	7.74675501364977	7.47472139027534	8.30779413880272	8.05194920816937	8.1453988416988	8.00599223520734	7.8454521482228
NRIP3	0.999735230883642	1	23.1067961165049	20.2856469030606	3.65205657898508	3.57616046827939	0.121905364705209	0.0340883374184441	3.60798129626652	3.23176031875344	4.12645102608023	2.79008121017486	3.85629927104622	3.65771252767097	3.72316682030363	3.27943838799544	3.45487238800368	3.70523884239975	3.66840425650768	3.76077383130463	3.71662722287189
DENND5A	0.848745184874386	1	24.7058823529412	14.7115701987021	5.38170368111862	5.02639029839096	0.145198206262449	0.0288871730293068	4.68584107526546	4.64566990009096	4.85300884184276	4.80511270772843	4.96320803568336	4.84172014711762	5.0464433604311	5.13925438994831	4.89304405388372	5.29410101217135	5.77181141902355	5.37103409698837	4.96427346923994
TMEM41B	0.951950537202123	1	20	17.6458455740266	5.38342954672912	5.07926476514491	0.137854670808261	0.0271406743263811	5.54870149897176	5.26434354524723	4.7720464712503	4.6159719407553	4.81048976531105	4.6555672709075	4.9007426144791	5.22665736661896	5.04064484367503	5.29410101217135	5.7402872927371	5.13175411963909	4.93707922125431
IPO7	0.754676143898376	1	20	7.44391020666347e-05	7.46404584290394	6.9277669005109	0.212789941441736	0.0307155169187409	7.5393408911969	7.23006811098611	6.9066775772191	7.20706049744252	6.9498585860654	6.89392495599669	6.69598080825996	6.70539522923118	6.40234857675222	6.99317775116049	7.09498729322197	7.08349632360229	6.46505573385822
ZNF143	0.929668398456976	1	22.8115015974441	9.1822581438468	3.43668690663528	3.1680653575911	0.17984454969682	0.056767941755333	2.43839522912002	2.54099231856379	3.0004706967449	3.64370415077882	3.03851177000494	3.26052665556079	3.48830472514715	3.57421007719431	2.86930212251804	3.84006049942162	3.5277700003329	2.72197547594124	3.08462616031216
WEE1	0.421775160590781	1	21.4414414414414	0.296530749878102	4.8812673205889	4.81014635317061	0.472704162757447	0.0982723035954746	5.18084058233451	4.90429301243028	4.42012041249554	3.99401456831122	5.07918016799021	4.41269038586929	5.11412323138391	4.98736436726555	3.99957479678799	5.03770888705294	5.51665461554486	5.57621636796664	4.96427346923994
SWAP70	0.940485632386148	1	21.7021276595745	13.725255779906	8.3051355744316	7.87930033590494	0.201725868269934	0.0256020026741074	7.59374478606291	7.51015611003436	8.35829885862861	8.53540973123807	8.03638833031517	8.15097929446107	8.05944140193343	7.81928208013701	7.65569341162417	7.89430792424349	7.41749697283646	7.55067855121678	7.50471069504496
RP11-540A21.2	0.951285088849199	1	20.5763688760807	11.7265536546465	2.71696961919308	2.31244008032311	0.415808082883193	0.17981355989345	0.72928756713634	2.42575773525197	1.87395871619331	2.25391843383234	2.48679546872106	2.39075499458696	2.28493044957297	1.63525528613071	3.45487238800368	2.73441495560982	2.33300265476153	1.7804296371	3.08462616031216
SBF2-AS1	0.999944528460154	1	20	12.0864818786241	3.29967364063549	2.71076087072994	0.100383490420356	0.037031481273125	1.66122330615333	2.01177117915546	2.39026821352965	2.11782186703674	1.81410852316804	2.80321078551535	2.8588295215812	3.62656995132993	2.86930212251804	3.20324203611679	3.66840425650768	2.02424128232678	4.05694955164481
SBF2	0.995145722402702	1	20	19.2412013029656	5.06173750151052	4.81801920030621	0.0967222274817261	0.0200751021240387	4.64303186118084	4.88260651565701	4.66400340904334	4.59048574182457	4.33825049271935	4.94694025604911	4.73865702743066	4.83992893745512	4.99999129159372	4.72568722241376	5.51665461554486	4.93699311372841	4.82286664769186
ADM	0.667439786355753	1	20	8.7365246734424	11.4224028534764	11.1621356320519	0.132395467525378	0.0118611233449992	10.946626936512	10.7587446728106	11.3008179599834	11.3774879260047	11.0161101673238	11.24564035562	11.3730766090724	11.117248895884	11.7057892176111	11.3053332937364	10.733533809476	11.1450421140459	11.1000227261293
AMPD3	0.66525046546318	1	21.186943620178	6.8299583210323	3.84812001786838	3.60419332680553	0.4974965461782	0.138032702762685	3.00973766427324	4.42339031023887	3.2599938813085	3.31068578865841	3.290291647829	3.60723956523162	3.32652792939159	3.98849458775208	3.91463540681113	3.55650683018939	2.49287594571398	4.40225322651688	4.59825908956717
MTRNR2L8	0.911606642064894	1	20.112676056338	16.49531054494	5.25207509928115	4.74967347754852	0.106270305444579	0.0223742339230084	4.06247386617035	3.83882265023515	5.34798675768975	5.6396696129882	4.63967029386395	5.36660549915144	5.32874619008605	5.35634284326658	4.57100383511744	5.22185136646453	3.45195377950322	4.44477438696562	4.59825908956717
RNF141	0.738391756469133	1	24.5360824742268	23.4638499816901	6.02183747806766	5.72980012406812	0.16045057624997	0.0280028225724653	5.94210613702384	5.29750038825212	5.12162239757575	5.41127647575394	5.75947709146604	5.79641173782045	5.819123751488	5.94617309889152	5.81340220816866	5.66491027061215	6.20029874761157	5.77260686871809	6.06124871387852
MRVI1	0.42264102269607	1	24.5360824742268	7.6566265854545	6.25730290080997	5.94964550739889	0.334258348880021	0.0561812209591887	5.7129379737022	6.0952735379634	6.35983738073194	5.87951425327097	6.10421729501544	5.8298124433493	5.85912299792037	5.99677911301433	6.09009757244988	6.48710727964647	6.12905955211465	4.90689281376407	5.76908943225723
CTR9	0.939499977988335	1	20.3418803418803	13.2922534461393	7.11563533932166	6.76687860440373	0.180320233614606	0.0266474757648611	6.07687324742172	6.45254115866921	7.02496169927134	7.48461976492914	6.72617927823322	7.00043162873111	7.05574875500709	6.7591539119525	6.55046258557319	6.92655166962075	6.22328430510023	6.70921309496468	6.67713991054023
EIF4G2	0.655029321954565	1	20	18.9257407425588	10.0280099104133	9.95007890165148	0.114599376963745	0.0115174339918777	10.3003389772492	10.1236331000929	9.81487983848892	9.74980576824057	9.91193487547802	9.84057389208687	9.84349171440291	9.81916297779143	9.97505483872835	10.0298572031958	10.059718329416	10.0233745345495	9.85487422493172
ZBED5	0.955751243463954	1	21.3134328358209	14.4894854475342	4.16849825706063	3.95989849348995	0.201325242367029	0.0508410108738915	4.12603046485177	3.83882265023515	3.91646839945562	4.06974731427328	3.90740319366604	4.00825761100789	3.63375595638527	3.94791716054686	3.87021367367922	4.6172093149725	3.66840425650768	4.35844066357073	3.1805021527471
ZBED5-AS1	0.999005523729781	1	28	10.6347726421274	3.08819058439921	2.17943722442349	0.305460779295415	0.140155805302544	1.66122330615333	2.01177117915546	1.5244551205063	2.25391843383234	1.30566507808184	1.14209339462461	2.02849360503883	2.523001451536	2.77607113444362	2.24438868476529	4.12417879018273	2.72197547594124	2.31781539313053
USP47	0.932680913270575	1	26.7415730337079	12.3882857730876	7.07732058714216	6.8740879586503	0.178194549520244	0.0259226461156938	6.5229246148506	6.6191699190706	7.45920305750117	7.04294535314533	6.69015210123597	7.17519062632096	6.93929640056533	6.74145599798354	6.64577863414541	7.01471979720531	7.05710804136765	6.76061140584148	6.75706456517564
DKK3	0.712337291966435	1	28	6.2849651880937	6.35322884066227	6.28251252167998	0.184744475443518	0.0294061452016201	6.75170654941216	6.57928202534535	6.46660612940188	6.395848672278	6.32702649895045	5.97620667888868	5.99995666744574	6.57157289545962	5.8708969592794	6.65198090305552	6.30096679975235	5.98918999952697	5.91560288725763
MICAL2	0.99706720591592	1	27.3563218390805	6.75440830680987e-05	6.64667472434153	5.51956067362319	0.0140339018004326	0.00254257587338385	6.57509557712464	6.59936382128099	5.85992054871667	5.93118913226536	5.67352033190044	5.90486564324659	5.39826603224905	5.02686217266058	5.51468938942224	4.6172093149725	5.11109569805189	4.93699311372841	4.59825908956717
PARVA	0.999957856573898	1	28	3.84210769234	8.49906732692001	8.40528873912718	0.0378995067474318	0.00450900711726976	8.3668890953847	8.36125129511244	8.30713384878654	8.26839905869099	8.38406549627352	8.5454520795349	8.39661879236879	8.51857874632099	8.50771265875589	8.38534965842613	8.64405976122208	8.06851177275	8.52185061126665
TEAD1	0.999999996151482	1	20	11.9453260859059	7.84143947487557	7.75238371546785	0.0427677808890032	0.00551672652679347	7.75571542154515	7.49236794995658	7.67775928606795	7.88391334376281	7.55752798298337	7.87781692668796	7.57725688990247	8.24687888084743	7.4446953464835	7.8865393077443	8.02955383929243	7.38587373397297	7.90981250302203
ARNTL	0.343049623619667	1	26.7415730337079	24.9980661997217	3.09393397949297	3.08164871596599	0.483235983277068	0.15681085932132	4.82639734704192	4.4531215353897	3.37411835028648	2.49275930136293	2.48679546872106	3.04991377008903	3.07804531743377	3.21250007538748	2.56932093040331	2.98778940214897	2.1531791441916	2.57658548274723	2.62096458313776
BTBD10	0.380744825692706	1	21.0619469026549	19.2370775195231	4.18123942310711	4.32622589876244	0.27950360723258	0.0646067990375941	4.88268201842507	4.26478439728604	4.25117825821623	4.06974731427328	4.18099669273258	4.22459973821729	4.16736852946029	3.94791716054686	4.04023992304034	4.37221576972935	4.81077620644854	4.81262981576828	4.28974861682706
FAR1	0.968601619288114	1	23.4098360655738	8.6664200642111	5.38422000591068	5.29483897194285	0.00162104774639874	0.000306156193793354	5.46515163378121	5.9253795199663	4.7927169876069	4.97230623694126	5.39783481168667	4.7282180265678	5.01137431783057	5.5984084336827	5.24581292923212	5.47075170046605	4.78010109434227	5.72164175046559	5.7220679774946
SPON1	0.284611063853089	1	22.8115015974441	20.1936303147184	4.24700379365314	4.04965569392119	0.514179197584162	0.126968620654832	4.27365559772146	4.08656314733537	3.2599938813085	3.11006656859968	4.51340715996968	4.55263279529276	3.53843560848689	4.02796188157104	3.72810039711526	4.0212602358637	4.78010109434227	4.64039485614853	4.49014970942574
RRAS2	0.998431942107054	1	23.257328990228	17.3597890391519	6.66808297704519	6.54614520827475	0.00604514778961597	0.000923466803329464	6.47491158199336	6.55206393230745	6.27423302794239	6.395848672278	6.46986620079437	6.56419406789584	6.47568642049597	6.65586777467416	6.61245545157653	6.65198090305552	6.59335183089442	6.79388703161273	6.58378561552389
COPB1	0.977727468782877	1	28	19.6381860330302	7.06815321647968	6.89333937517444	0.0290020580357948	0.00420725811647143	7.30542794598335	7.29307308457054	6.97157123081767	7.03351927895692	7.06686623914393	6.9807416362893	7.13933845028707	6.850042187588	6.71648799021058	6.7234970141931	6.62821529142743	6.5527762500066	6.33567131546335
PSMA1	0.976234870170582	1	20	0.942044994752401	6.51064817862513	6.26089790235565	0.212700925507317	0.0339729107269564	6.47491158199336	6.66435337678981	5.85009262119641	6.02929713411321	5.74550192427545	6.15375001285963	5.91711637234741	6.7591539119525	5.92618795520404	6.33558027313873	7.02476408276384	6.3213346196791	6.38681682955322
CYP2R1	0.625861420378361	1	25.4092526690391	20.7930620451239	2.57700197493516	2.25844278564391	0.513346351940349	0.227301021395584	3.25689071266834	1.42890827087879	2.15508825580472	1.39113224410322	2.01387163380465	2.89021755120471	3.00860971182696	1.41478585893744	2.32790455819018	2.4268565951612	1.70803198557627	2.57658548274723	2.871342531333
C11orf58	0.930097595028385	1	28	16.6094402835194	8.22347081383949	7.85934467121194	0.256626305551118	0.0326523795922982	7.35268870614734	7.48878384672345	8.28906143109788	8.21727842223887	7.98080696255461	8.29346213092191	8.22739041047774	7.7383171692125	7.48576014957106	7.90588297196473	7.56873588478903	7.80032279801894	7.8454521482228
RPS13	0.93860674961572	1	21.570996978852	4.8579384982129	10.2310495085053	9.96615579947264	0.0828626954349837	0.00831440899603118	10.0131174303309	9.9797616444349	9.74566778421324	9.74692485469413	9.63613307260614	9.90923626318996	9.977292481732	9.96354910593873	10.1065284976946	9.92946592409008	10.2550015736998	10.2082797165525	10.1990523149244
PIK3C2A	0.890474210379243	1	20	7.4343860779291	6.24463260977374	6.08210864127407	0.138870215048288	0.0228325771930304	5.08813625859259	5.69594575028602	6.54179743914328	6.05747412915857	6.10421729501544	6.3583399020177	6.26107931549363	6.02631200369643	6.39452821608823	6.25339809071442	5.90571994521774	6.09976227341246	6.38681682955322
NUCB2	0.999992652257235	1	22.9581993569132	12.1403584728259	7.52016048342956	7.2242745800129	0.0875273600115681	0.0121157299659853	7.14976208128495	7.10922357938243	7.7188413884189	7.90215548046723	6.85542148959139	7.65057551940272	7.15950045793425	7.45675737048822	6.62587722836147	7.38925034957773	6.76764865060023	7.12330990358194	6.8835326598195
SERGEF	0.783988087727694	1	20.695652173913	15.4041746640481	3.5877556966904	3.1908189140302	0.23877669863729	0.0748324192223433	3.00973766427324	2.42575773525197	3.42796450539474	4.03237782301717	3.56949012561338	2.80321078551535	3.72316682030363	2.90855560570827	3.26205368910999	3.09953395960459	3.19719719479719	2.57658548274723	3.08462616031216
SAAL1	0.330940529756249	1	25.7761732851986	7.56553327368	3.58544585467454	3.36315686736288	0.348553197014541	0.103638697438413	2.94071614376443	3.79305716527989	3.79877944029086	3.31068578865841	2.84237233339493	3.19368129823965	3.26830332767507	3.21250007538748	3.87021367367922	3.47596537659096	3.5277700003329	3.19025667336331	3.27040170303486
SAA1	0.991524845406445	1	28	4.4261578810782	9.55384607864836	8.6475701301148	0.0400552719728618	0.00463196844549095	6.62544558315524	6.55206393230745	7.52862289374333	7.9555374480551	8.41970406086158	8.64888218749019	9.09098163474964	9.15844569288452	9.78399887024733	9.72467422934387	8.8901257450948	9.84337867131614	10.1839495874275
HPS5	0.947770366817492	1	20	7.2761355976515	6.21713909557312	5.99664320975755	0.232604206832854	0.038789068933494	5.54870149897176	5.69594575028602	6.42086385831515	5.99085076963873	5.62854189102425	6.40340749901287	6.09514351618202	6.25140734416574	5.8708969592794	6.44541314225493	5.08623527048924	6.3772898286469	6.33567131546335
GTF2H1	0.99551168990903	1	24.040404040404	22.4511212190084	5.56825018627515	5.40488352510578	0.0655355148847131	0.0121252409196793	5.46515163378121	5.29750038825212	5.02009664635909	5.53667587421488	5.34320389454889	5.41141958733461	5.0464433604311	5.87220313319781	5.13753267254624	5.24633881649888	5.81784251465726	5.68663647173922	5.4415721126965
LDHA	0.986072768385327	1	28	6.75440830680987e-05	9.98911225802892	8.77142446462575	0.0843243365243175	0.00961352820905987	10.0667399397599	9.39033215448101	8.9174374950678	8.87456200103294	8.74350827267207	8.59485939753879	8.44670108546165	8.94179466573462	8.13786388070111	8.46053260722406	8.6312268465141	8.62552354369837	8.1448617856354
TSG101	0.99987849948058	1	21.7021276595745	13.9652693994074	5.60872853078192	5.40675302447214	0.0447467349662675	0.00827608266250262	5.26794590500353	5.39263011667922	5.15393638863931	5.15726339599429	5.6586827830939	5.08243791458812	5.55260003207426	5.62439042303093	5.45578355535739	5.49138641675252	5.7402872927371	5.51766637000042	5.11748012773928
UEVLD	0.474250901026065	1	26.1538461538462	0.8760911992952	5.56666106504755	5.47152623244675	0.173358989144176	0.0316838450149683	5.82250736902272	5.87135032326807	5.51900381774156	5.38186522804272	5.51779510627866	5.32035461157153	5.69200786389186	5.43184920684853	5.69104569466034	5.0093737842897	5.31743738926323	5.18289046933438	5.36201318771904
SPTY2D1-AS1	0.99998367170883	1	20.458452722063	16.2375221413132	2.36996092283395	1.77136044118234	0.178782445664051	0.100929455974933	0.72928756713634	0.847089440681549	0.760345797755388	2.25391843383234	0.963291744073368	1.14209339462461	2.69167834130645	1.63525528613071	2.03780800969841	2.86665743055928	2.88759745210945	1.11789181047686	2.871342531333
SPTY2D1	0.990172216860468	1	20	15.9036788663163	4.79124177543249	4.76345102416832	0.00531483332598254	0.00111575269673534	4.97186902823328	4.64566990009096	4.72979515972876	5.10422261315815	4.4800358803425	4.81972287077772	4.9007426144791	4.65062689228695	4.67795908427677	4.57915844971819	5.03519110716303	5.28002711737561	4.05694955164481
TMEM86A	0.895246387601524	1	26.1538461538462	21.8460863020707	3.13090151791612	2.34129103017815	0.0771522737155392	0.0329528763067395	1.82338351631634	1.42890827087879	1.5244551205063	2.37827580274302	2.1893087045031	1.81094209183645	2.50259178631743	2.62947087654228	2.45365660233348	2.24438868476529	3.19719719479719	3.3775016832802	2.871342531333
NAV2	0.990417846965889	1	20	6.75440830680987e-05	6.42747646715298	5.54196812339159	0.1483225859924	0.0267635220358555	6.43154807213435	6.14165859943212	5.91752234202866	5.52326887601316	5.67352033190044	5.44054050560223	5.28536727946617	5.04621282907762	5.31373314049891	5.14579184953593	5.4402361981285	5.59521663987409	5.16513507664532
HTATIP2	0.999413522545533	1	23.1067961165049	15.7397461021492	6.24504856835937	5.98794342422051	0.0854989068167348	0.0142785094580056	6.13209337766266	5.61934230026537	5.79992292766874	6.07595763054378	5.78702774139727	5.5909767040557	5.90761125740067	6.13874546182349	5.77777237427877	6.42410532798878	6.39506630683249	6.07290350277242	6.04859929939804
FANCF	0.684224409888236	1	20	19.2606413507505	2.35429590620326	2.1233048914856	0.225417861217175	0.106163680082449	1.82338351631634	2.8400065244347	1.87395871619331	2.59882220118845	1.81410852316804	2.71061809252441	2.1624021997333	1.63525528613071	1.1872125358111	1.49663368512573	2.33300265476153	3.46273507874469	1.69465666903714
SVIP	0.999992628620041	1	20	16.3739118407986	3.73708119289842	3.49022788977952	0.11796533125037	0.0337987475247132	3.36621286076559	3.88318087944793	2.59243010677285	3.64370415077882	3.63159500970627	3.1235876348893	3.14429194558538	3.72591202231036	3.77704351712562	3.55650683018939	3.73389366572837	3.61943708973493	3.43496102621146
ANO3	0.312871684663817	1	28	24.9381345408289	2.03422649637007	1.16098873959274	0.787663304850807	0.678441812559794	1.0243740552326	1.42890827087879	0.760345797755388	0.416506442061501	0.513521492005143	1.62049836998317	2.77767335335729	1.15443934599601	1.86747729051296	0.626812837556312	0.58088604430737	-0.143520440799451	1.69465666903714
FIBIN	0.556060895393681	1	23.8795986622074	20.3615716943154	5.89747696076851	6.05742339732583	0.360765401765869	0.0595575673189917	6.27912992024268	5.86029736159528	5.23168995348659	5.73579803994499	5.92981375703295	5.93587332428422	5.72485218001565	5.88300531868071	5.95837319505223	5.97436957708864	6.57559898975214	7.30162330242796	6.57499151190214
CCDC34	0.943361363422046	1	20	12.6098994256875	5.32023098144394	4.88481455537545	0.0833974086056652	0.0170727890813974	4.4823271456031	4.64566990009096	5.27640699594951	5.88999836287262	4.78338773890207	5.13682654973618	4.93857035462972	5.22665736661896	3.99957479678799	4.57915844971819	3.91421564028942	5.41447155493957	5.09304905171052
LGR4	0.996514386347544	1	22.9581993569132	0.102447620764899	4.81823818470915	4.51892530491273	0.0772252186030657	0.0170892885791032	4.15678872349684	4.64566990009096	4.05979585784796	4.59048574182457	4.63967029386395	4.88473336887314	4.45524375078486	5.24352004731307	4.04023992304034	4.32701075964773	4.92734280352424	4.87615109675752	4.00551671581217
LIN7C	0.851476061158421	1	20.695652173913	6.75440830680987e-05	5.29493476985535	4.77597528585586	0.329469278085441	0.0689847116799726	5.37646414337347	4.98791905902905	4.33812085202361	4.71363970778183	4.72760674713864	4.6050178691048	4.06847325704371	5.08415248495413	4.07979017773466	5.03770888705294	5.65832488093463	5.15754884872304	4.56311513717389
BDNF-AS	0.153961680028404	1	24.8780487804878	23.6671620116718	2.42204107835534	1.73775890825982	0.970553262848299	0.558508581504098	1.66122330615333	1.65040124101014	1.06225381829637	0.416506442061501	1.81410852316804	2.26616177126973	2.02849360503883	2.82139126985029	0.446340293553264	0.626812837556312	1.70803198557627	3.3775016832802	3.27040170303486
BDNF	0.984896317691711	1	20	19.4432051981596	2.92597291826636	2.67006621305023	0.221275974938446	0.0828728418257705	3.41791660664716	3.29879251394375	2.92757714896617	2.49275930136293	2.94377271810579	3.04991377008903	2.77767335335729	2.14636059702385	2.03780800969841	3.09953395960459	1.70803198557627	2.72197547594124	2.1384357232133
METTL15	0.996887523775246	1	20	6.75440830680987e-05	4.44020078167401	4.06872202378685	0.105756993671359	0.0259926810072242	4.74776342666508	3.79305716527989	4.49770889371332	4.68983561248925	4.22194605232427	4.08403401821882	4.03394206097415	4.06637817086314	3.62493241351963	4.32701075964773	3.45195377950322	3.46273507874469	3.83920692711485
KCNA4	0.969405662878969	1	27.5675675675676	4.5822910819882	3.08838959799655	2.53773530197365	0.0715965729997767	0.0282127820596949	2.10152076187902	1.42890827087879	1.06225381829637	1.7997558437758	2.48679546872106	2.71061809252441	2.77767335335729	2.82139126985029	3.03942974066466	3.63278864503864	2.1531791441916	3.3775016832802	3.58265716220957
ARL14EP	0.760609615063346	1	20.5763688760807	12.6680614452668	5.70401253526671	5.32557797199772	0.247617476619313	0.0464958879433001	4.12603046485177	5.16003995400869	5.8793778063461	5.98107693084704	5.033903759476	5.69130313171726	6.15260236286075	5.30906631176574	5.33022507059494	5.34033252148669	4.47000816102447	4.67652614679586	5.67346217924505
DNAJC24	0.999820837417779	1	26.9433962264151	6.75440830680987e-05	3.96389208725301	3.02436806149073	0.0298649502824025	0.00987477372965044	3.96155929765724	3.83882265023515	3.37411835028648	3.43043858852876	3.56949012561338	3.1235876348893	3.63375595638527	2.523001451536	2.45365660233348	2.73441495560982	1.94770679586385	2.57658548274723	2.1384357232133
ELP4	0.999999967164225	1	24.5360824742268	15.2759926892103	3.35191875064082	2.58629767317159	0.0834493917658716	0.0322659656046233	2.10152076187902	2.01177117915546	2.15508825580472	1.7997558437758	2.01387163380465	1.97915260215849	2.60023067331592	3.06851739232667	2.6763964955643	3.47596537659096	3.28720797954215	3.61943708973493	2.871342531333
PAX6	0.721050344322569	1	28	23.6023932212377	2.53272000948193	1.67782939148112	0.731440252269835	0.435944355238736	2.33460494055716	1.65040124101014	1.5244551205063	0.818912626986964	2.48679546872106	1.97915260215849	2.1624021997333	3.34340811763145	0.446340293553264	1.1263071843942	1.42044905785475	-0.143520440799451	1.93354288184838
RCN1	0.995823567162888	1	28	6.74156527105839e-05	8.07856184307095	7.6026559566508	0.00509272326784519	0.000669861071825837	8.09640538020209	7.90110378173	7.83051339757635	7.89956354066187	7.47946627167182	7.83733358466073	7.63887206463238	7.60112783582557	7.17481317290833	7.61288542221304	7.46165956478801	7.13634062382076	7.16126759498315
EIF3M	0.507336573902289	1	28	24.8589949107031	3.38815918026025	3.18844963573133	0.237703543690825	0.0745514500298211	3.89013493297217	3.23176031875344	3.0004706967449	2.87697292986457	3.21114876656407	3.26052665556079	3.38249356313625	3.4634196382165	3.11751755645002	3.20324203611679	2.76763572829322	3.19025667336331	2.62096458313776
QSER1	0.922160442869659	1	20	16.7827974944738	5.27266847121022	5.00522481720622	0.165390498692093	0.0330435704153665	4.02961379211105	4.81551967564095	4.87255890927408	5.80391139133802	4.83709203521358	5.35135269423975	5.19448882282289	5.54499710920374	4.67795908427677	5.14579184953593	4.65043016061363	4.9953727662603	5.32052558962885
DEPDC7	0.991998767584203	1	24.040404040404	7.2273167370534	1.75923787049918	1.60993323648055	0.324828965850364	0.201765488462409	1.9691445460027	2.16335398719131	2.27746515068341	0.416506442061501	2.1893087045031	1.62049836998317	0.380859327701682	2.82139126985029	2.19013559520829	-0.143520440799451	2.33300265476153	-0.143520440799451	2.7515783525049
TCP11L1	0.898553439753338	1	25.2296819787986	6.75440830680987e-05	4.4061915629854	3.47046707084035	0.13579586634268	0.0391289885686189	4.45783511670436	4.00861605011141	3.98991129171434	4.64101571294099	2.61530756230565	3.65771252767097	3.58688287848653	3.21250007538748	3.45487238800368	2.98778940214897	2.88759745210945	2.2327446363117	3.43496102621146
CSTF3	0.994569163004962	1	22.5236593059937	4.4910194504562	4.280377445601	4.16940950846386	0.201455497414063	0.0483175128288814	4.24531436388454	4.26478439728604	4.49770889371332	3.4867825717103	4.0506758010911	4.29005944068011	4.45524375078486	3.9061653364836	4.29671152340319	4.54007674909997	3.28720797954215	4.84474003007632	4.24609742075566
HIPK3	0.593471119256902	1	21.9692307692308	16.7647652998066	5.89488924128775	5.95205899802535	0.250675498945286	0.0421157617941034	6.38033928707312	5.51043496703087	5.41618231440521	5.87951425327097	5.91740164571873	5.89437986123424	5.70303925954164	5.78274416957078	5.82508592423019	6.11398098106881	6.65382090112133	5.91551548828529	6.18199319425624
KIAA1549L	0.999750109412458	1	24.7058823529412	6.10384618163331	3.39675780556695	2.84030333020187	0.00640072816806867	0.00225353683179104	3.41791660664716	3.00966852666438	3.67063030254061	3.4867825717103	3.12741100840245	2.71061809252441	3.00860971182696	2.72862009692212	2.32790455819018	2.86665743055928	1.70803198557627	2.72197547594124	2.1384357232133
CD59	0.980021627384925	1	28	11.8889346154805	9.75240353470054	9.83768378270804	0.0305937991852705	0.00310985795650863	10.4630039119475	10.2012394451422	9.97492588344235	9.88762921694649	9.59678179325314	9.63785608716172	9.76210243905436	9.65713060503437	9.73219588740984	9.74092197798594	9.55566514516841	10.1142666284846	9.53828385628603
FBXO3	0.97857249362318	1	28	15.719796082199	3.434234070719	3.14151396680219	0.240134462676893	0.0764390880366927	2.79189956675389	3.48301042272333	2.39026821352965	3.43043858852876	3.85629927104622	3.19368129823965	2.39786208794386	2.99075237591318	3.26205368910999	2.86665743055928	3.10119467072197	3.08665456957301	4.05694955164481
CAPRIN1	0.999371030086086	1	28	11.6385714166995	6.79226297178993	6.82480913929303	0.062215637833153	0.00911609930231657	6.79634394808175	7.18648230501217	6.93484730532822	6.94579291534872	6.80240780273102	6.70284792227489	6.64541023889738	7.04539849618711	6.4856858019453	6.91895520604597	6.64533609343113	7.03561442603142	6.63545340373776
NAT10	0.99906087488252	1	20	12.8333491509339	6.37387428760486	6.00692057755923	0.0674848690306178	0.0112345199440008	6.07687324742172	5.84915906534737	6.60744113110473	6.40318660016689	6.22999131491412	6.17988864824948	6.34797939258278	5.75948498335624	5.67821935126466	5.7529958533334	4.9822744923664	6.05928424800501	6.06124871387852
ABTB2	0.906666780832852	1	20.5763688760807	10.1715471414563	4.24620887590761	3.91771939829087	0.224507501974606	0.0573056615725335	3.56276067853078	4.29793122541443	4.33812085202361	4.14170204860185	3.95675864430762	4.22459973821729	3.32652792939159	3.9061653364836	4.07979017773466	3.47596537659096	3.37193120684994	4.00765937304009	4.05694955164481
CAT	0.979079379564437	1	22.6666666666667	6.75440830680987e-05	4.72230435378235	4.56074320039004	0.0721903918238352	0.0158286464841216	4.72741652940835	4.81551967564095	3.7573150873467	4.71363970778183	4.6091253000473	3.96882264647763	4.31847458347652	4.34164025094668	4.1182850636186	5.09276229350608	5.00897540224561	5.15754884872304	4.76218041166683
APIP	0.999999999710465	1	21.8348623853211	5.609970940774	2.81056190931634	2.23054577884896	0.150691218732684	0.0675580031405791	2.79189956675389	0.847089440681549	2.4948873331446	2.37827580274302	3.12741100840245	1.81094209183645	2.69167834130645	3.27943838799544	2.56932093040331	1.49663368512573	1.70803198557627	3.08665456957301	0.57359761844582
PDHX	0.996156382255166	1	20	4.3291440090618	4.2666531022109	3.80349305006601	0.199840782223863	0.0525413822487187	4.09460212812565	3.48301042272333	3.62525311095977	3.54100851916614	4.57791958818161	3.75365121478807	4.13515084660183	4.77181802973584	3.77704351712562	3.90302325103376	3.85657676064039	3.28691482619759	2.31781539313053
CD44	0.973438746401331	1	20.458452722063	5.2950886151771	8.00040138764364	7.82361937580264	0.101232595013227	0.0129393558339923	8.14131591197243	8.07849182985888	7.58006714559304	7.95303974296834	7.62777760072272	7.48922596538628	7.63887206463238	8.02101748433185	7.30566864894697	7.89430792424349	8.0065508438416	8.34595912734235	7.77424957059143
PAMR1	0.998550379154158	1	28	6.75440830680987e-05	5.18028364482622	4.72961231086971	0.0813087956899195	0.0171914293065953	5.05586205475946	5.17795601042009	4.85300884184276	4.24332229203746	4.98716026553888	4.29005944068011	4.97543153365097	4.46179296169982	4.3940529440695	5.14579184953593	4.7167220071792	4.40225322651688	4.73085237198491
FJX1	0.914638866297237	1	20	6.75440830680987e-05	3.67874558522789	2.33579051811017	0.596425587859695	0.255342070804469	3.92628907626506	2.8400065244347	1.70976486856451	3.1800855546574	2.1893087045031	1.81094209183645	2.69167834130645	2.28312744083135	2.03780800969841	1.79105458269045	3.37193120684994	2.97503304390269	-0.143520440799451
TRIM44	0.927721971077797	1	20.112676056338	13.2560100519834	7.24463135096062	6.93856057009095	0.197551663952953	0.0284715629354755	6.34738548119625	6.60599611189533	7.31661411713901	7.24838845631435	7.18029585720886	7.11324130366988	7.07285864221752	7.09269545219953	6.53631700256074	7.32172169865113	6.20029874761157	6.75217117919724	7.09514711327172
COMMD9	0.650798635278557	1	27.7821011673152	12.7339947071256	4.92381829662889	4.85530440088269	0.292251035793752	0.0601921139569788	3.89013493297217	4.69627262761411	5.02009664635909	4.39823873236404	5.34320389454889	4.7282180265678	4.65023090561108	4.92601298103844	4.45547989684264	5.2704175585964	5.58922802318985	5.15754884872304	5.21126609649206
PRR5L	0.988720820731058	1	20	2.2695607150004	2.83891650073149	2.39586267971431	0.304281314402832	0.127002819059361	3.56276067853078	3.08756028781011	2.85080367890104	2.25391843383234	2.94377271810579	3.1235876348893	2.1624021997333	3.14230419430891	1.67431040776365	1.49663368512573	3.10119467072197	1.11789181047686	1.05043405510373
TRAF6	0.560952058546791	1	28	9.65425748236409	2.96864442764605	2.70697078992958	0.700713054004877	0.25885504808979	1.66122330615333	2.8400065244347	3.06985769025441	3.43043858852876	2.61530756230565	1.14209339462461	3.20762970007355	1.15443934599601	2.6763964955643	3.20324203611679	3.66840425650768	3.94978486024155	3.27040170303486
C11orf74	0.94017883114667	1	28	0.0190858976284005	4.36699862315154	4.12584292180535	0.150940418723013	0.0365841408855588	4.02961379211105	3.36284797711743	4.09350835667411	3.54100851916614	4.13885098966006	4.04664326935952	4.28949304198124	4.27759031811781	4.485239635713	4.13053676012728	3.66840425650768	4.77978862068673	4.69882891688864
API5	0.497213709369789	1	20	7.9999324559169	4.93779835450503	4.59662327257324	0.000544483986800419	0.000118453037047696	4.78761606210244	4.72092360247364	4.6862690317318	4.14170204860185	4.26176511647368	4.57906308559948	4.40208165137741	4.74838057908594	4.22796569782625	4.13053676012728	5.40045342284878	4.90689281376407	4.76218041166683
TTC17	0.798263966625927	1	23.8795986622074	19.8424066223581	6.19341679431704	6.02122659251386	0.0872214284436604	0.0144856578810872	5.84156493807233	5.88231924798944	6.04360522682296	5.94130565488794	6.0483929799163	6.30391748326065	6.20786015354948	5.81694461579931	5.81340220816866	6.25339809071442	6.18866716359556	5.91551548828529	6.06124871387852
HSD17B12	0.999999973333424	1	28	14.841463374704	6.42088722651995	6.09118730652675	0.113098720048544	0.0185675984593937	6.46265443341155	5.82662112623557	6.64202651876794	6.57546130851079	6.09322390297938	6.53748741743297	6.10349336481114	6.22617836053366	5.61231925464513	5.8360113359243	5.60681495750095	5.77260686871809	5.94320110761715
ALKBH3	0.772539042302464	1	20.112676056338	11.6481974859618	5.48395059456647	5.16169408571522	0.499489871093105	0.0967685924036884	3.07560727254327	4.72092360247364	5.15393638863931	5.41127647575394	5.26698772422946	5.524534243015	5.16287774427531	5.15716373398048	5.7535207112292	5.53179100409329	4.87023647558143	4.93699311372841	5.91560288725763
C11orf96	0.925885604267614	1	24.040404040404	7.6175893182176	5.95704400231634	5.72924739823167	0.33527919311504	0.058520634528459	5.02284929853292	6.2041898824786	6.26686465449152	5.39664579900153	5.64369104884738	5.81876457254265	6.02654573682031	5.69964158078569	5.95837319505223	5.86792463066985	6.06688260389873	4.52623214443345	5.84420526490261
ACCS	0.777010905491809	1	27.148288973384	13.722093650527	4.38204162479911	3.81985034375848	0.417548298865705	0.109310119844869	1.82338351631634	3.08756028781011	4.47230689588798	3.59326991741523	4.30051461023137	3.65771252767097	3.48830472514715	3.62656995132993	4.75327368155504	4.07693289065086	4.26375373555793	4.40225322651688	4.28974861682706
EXT2	0.545899764304341	1	20.695652173913	20.0942465596477	6.14597706958	6.29203171474721	0.33480131408851	0.0532103665821972	6.90451230894766	6.6515875658358	5.68299511307846	5.86895339726098	6.30813457218703	6.12712904747333	6.03530096593367	5.92542296921347	6.27183163725845	6.33558027313873	6.85854128465931	6.57208567580428	6.4745438714202
CD82	0.996116447285743	1	25.9636363636364	14.5233794888811	4.4426713937028	3.49960376076263	0.0987697922802316	0.0282231358268708	1.9691445460027	2.16335398719131	3.13606006834097	2.59882220118845	3.290291647829	3.50066585725474	3.43636898645184	3.4634196382165	4.51439788092957	4.49990680148409	4.39100853330704	4.11687703687846	4.41329649775671
TSPAN18	0.954269859988323	1	20	16.3910287881323	5.40621790836441	4.8175090457495	0.0585855685781949	0.0121609670105104	4.35548446236867	3.92621582156355	5.36188619463609	5.13979891391182	5.34320389454889	5.44054050560223	5.09749858663723	4.96720241007545	4.59849514963625	4.85869625423477	4.17221986601817	4.06330148385546	5.23378999471041
TP53I11	0.992040022498675	1	26.542750929368	21.4571815265489	7.33297192704024	6.70826084453899	0.0481007974437468	0.00717038269060518	5.92433939856562	6.6832927611885	5.76896173641739	6.37360825937216	6.75436695599999	6.60977314472312	6.5870600625667	6.83343107481365	7.13781656990552	6.76645873770009	7.07617198293916	7.43415917341595	7.24680999608269
LOC101060179	0.817090347791397	1	28	23.8798302522438	2.9007017354005	2.58943209685878	0.218469714159372	0.0843697405405594	2.33460494055716	1.65040124101014	2.92757714896617	2.11782186703674	2.73330254051168	2.97227418982426	2.50259178631743	3.14230419430891	2.45365660233348	2.03545509672778	2.76763572829322	2.72197547594124	3.08462616031216
SLC35C1	0.925563220840114	1	24.8780487804878	6.75440830680987e-05	5.91597920168455	5.55903767845863	0.165847940719967	0.0298339299556523	5.76377597196813	6.06670934316258	5.71583580201253	5.32118045232577	5.45047226294672	6.13605739361029	5.22542209195433	5.7711614491453	5.48553709519855	5.34033252148669	5.08623527048924	5.53744823422938	5.46079473473891
CRY2	0.971617609609736	1	26.7415730337079	12.2849676415468	4.41216457645455	4.05690338918003	0.22166098219569	0.054637974073248	3.19895753944767	3.08756028781011	4.54720924157631	3.87239579981193	4.18099669273258	3.65771252767097	4.34688537668226	4.17584600902604	4.45547989684264	3.90302325103376	4.84081264911364	4.44477438696562	4.10661172388764
MAPK8IP1	0.974581278143981	1	28	16.5225924154321	2.24168869910468	1.61888111516041	0.49062854818715	0.303066447308908	0.357905282277546	-0.143520440799451	1.87395871619331	2.11782186703674	2.01387163380465	2.39075499458696	1.71640562377189	2.523001451536	1.86747729051296	1.1263071843942	1.06089674615187	3.61943708973493	0.57359761844582
PEX16	0.955624961205124	1	21.7021276595745	12.064374833388	3.71383142581385	3.37127120266912	0.147139692720981	0.0436451664299468	3.00973766427324	4.1961146499454	3.71462365734653	3.1800855546574	3.95675864430762	3.75365121478807	3.38249356313625	3.67709588838301	3.32923102227747	2.24438868476529	2.99834545486327	2.97503304390269	3.65119670784647
PHF21A	0.848585173502649	1	20	10.755496429657	5.36028137852228	5.13787246153819	0.196443209581622	0.0382343491498055	4.45783511670436	4.6711931146864	5.2910098857742	5.19157063008316	5.24728750247823	4.92650121391214	5.29997232081188	5.61145791738505	5.11866866414081	5.2704175585964	5.31743738926323	4.9664782164756	5.25596764025075
CREB3L1	0.477472406439855	1	23.5643564356436	0.339042353627001	7.76317072519451	7.75505034142866	0.0866113455604016	0.0111683795394223	7.905857179357	7.97981199340561	7.75352348323171	7.6324287179572	7.7760681526109	7.72938347312179	7.73605409583784	7.7677575539062	7.75370595573047	7.56501728977514	7.76556275346997	7.71169060293036	7.84179097666069
DGKZ	0.976678295375778	1	20.695652173913	3.2132110606287	5.3301678780031	5.12836582127781	0.212874298997025	0.0415091876078342	5.82250736902272	5.17795601042009	5.23168995348659	4.87010177767399	5.39783481168667	4.70440530786256	5.74634020481936	5.1923289424423	5.09955472719033	4.49990680148409	5.40045342284878	5.10548978347004	4.79284259812862
MDK	0.833146075038282	1	22.2429906542056	15.8565635629745	4.05567225866514	4.04454359744051	0.0218341121048352	0.00539841185508605	5.08813625859259	3.79305716527989	4.15865824088836	4.06974731427328	4.0506758010911	3.92827939218549	4.06847325704371	3.8188520031379	3.77704351712562	3.20324203611679	4.26375373555793	4.48607810002507	3.89680018296377
AMBRA1	0.999964881611956	1	21.9692307692308	19.3795813560451	3.56057262416053	3.41001950629337	0.0143915544218328	0.00422037304926626	3.19895753944767	3.9680041470304	3.2599938813085	3.37180436188265	3.85629927104622	3.19368129823965	3.84768059596881	2.82139126985029	3.57044308497439	2.86665743055928	3.28720797954215	3.3775016832802	3.71662722287189
ATG13	0.987469359015675	1	22.9581993569132	6.0552846908515	5.75796473189304	5.63130239149763	0.176092576862635	0.0312703109547991	5.41514250582708	6.18659864265951	5.49397726000912	5.25783054896135	5.55031394246625	5.46908522713759	5.56474589656164	5.73584465850362	6.11886042616013	5.19694109391059	5.93386186336341	5.59521663987409	5.73791269182405
ARHGAP1	0.673302467669194	1	20	6.75440830680987e-05	7.9063717994851	7.39222177302313	0.161382115005066	0.02183134109883	7.74816078898244	7.89570068922296	7.55002843804007	6.79217446034586	7.42351308445768	7.32325273935022	7.45534080939969	7.06924078697199	7.35888350525594	7.37266219681134	7.39236518655849	7.44990175206945	7.34835493902699
ZNF408	0.971901870721741	1	28	23.2694252097546	4.33357881412983	4.14520030952145	0.0217445855301738	0.00524572611852481	3.51607664745791	3.79305716527989	4.49770889371332	3.95460324871498	4.51340715996968	4.04664326935952	4.42890755956195	4.43267983186041	3.82438058817807	4.13053676012728	4.34982496868117	4.26660985869861	4.15462110218852
CKAP5	0.96589794195304	1	22.8115015974441	16.0968918048465	5.47957165576397	5.17203784975855	0.125067587747427	0.0241814911995018	4.95446726064043	5.06696214777072	5.40279865310544	5.57616514636484	5.26698772422946	5.57793075643434	5.35695738220834	5.27666539466442	5.228321219642	5.29410101217135	4.78010109434227	4.93699311372841	4.41329649775671
LRP4	0.766076654234062	1	22.3824451410658	3.2350421737853	3.60079753519494	3.28972340905668	0.314779571099816	0.0956857255030076	4.50641031497607	3.88318087944793	3.19935737288968	2.958927236573	3.21114876656407	2.97227418982426	2.93566251148666	3.34340811763145	3.11751755645002	2.58881608730835	3.5277700003329	3.46273507874469	3.51069832135986
C11orf49	0.929851294140548	1	28	21.3370016515778	4.73125017509322	4.46213749977864	0.196576809568787	0.0440544043249538	3.6518274666927	4.59322755462263	4.39330176209685	4.03237782301717	4.6988860560095	4.6050178691048	4.9007426144791	4.4903301999373	4.19232400970475	4.49990680148409	4.02301348204259	5.13175411963909	4.6325672570053
ARFGAP2	0.84433645298753	1	22.8115015974441	6.75440830680987e-05	4.3802594254297	4.18524111183558	0.156609100401211	0.0374193735119181	4.06247386617035	4.86058904742515	4.52267135820063	3.91408498674605	3.90740319366604	4.68019293735187	4.37474746819702	3.8188520031379	4.42509332474235	4.28034336265674	2.76763572829322	4.31325579264442	4.69882891688864
PACSIN3	0.952511203634889	1	28	19.9999313404899	4.52138294528917	3.71964932804774	0.00621928781913827	0.00167200917899496	0.72928756713634	3.59392946166868	3.83908528936777	3.91408498674605	3.74831752436678	3.79932953980953	4.03394206097415	3.94791716054686	4.26274804758399	3.20324203611679	4.50794284136296	4.35844066357073	4.41329649775671
DDB2	0.744293467640878	1	28	20.1762469296547	5.59606509428103	5.53417798564588	0.0538930100004751	0.00973821408351132	4.30145078766066	5.02798186718205	5.6718799632823	4.93228904504867	5.81406210991546	5.48314855265578	5.77798381001531	5.1027546079626	5.71636126909666	5.81978599616101	5.891440416425	6.3213346196791	6.04859929939804
ACP2	0.996197779790666	1	22.5236593059937	12.6296894065565	6.94673404216836	6.63632801399099	0.117363260774737	0.0176849698398432	6.30682084468966	6.78030649053095	7.17814537802339	6.58194218508394	6.84234957717129	7.13121420480572	6.75016650379702	6.16553615270917	7.15180171210436	6.52763021785733	5.98855052924785	6.23916195097908	6.44589018029006
NR1H3	0.831447641534334	1	22.3824451410658	5.41646232572986e-05	3.69446763210513	3.13282614964154	0.401042955710232	0.128013153796012	3.89013493297217	3.08756028781011	3.47987304513066	3.2468629936054	3.21114876656407	2.97227418982426	3.14429194558538	2.523001451536	2.6763964955643	2.24438868476529	3.19719719479719	4.35844066357073	3.27040170303486
MADD	0.304762673479994	1	20	7.8669036368665	4.72346148677789	4.64895130797266	0.264599070450642	0.0569158618626249	4.43292010577596	4.59322755462263	5.12162239757575	4.80511270772843	4.51340715996968	4.47030625369671	4.84207365687685	4.43267983186041	4.99999129159372	4.28034336265674	4.34982496868117	4.77978862068673	4.96427346923994
SLC39A13	0.993371035592233	1	24.8780487804878	23.1218998313085	7.18019701813819	7.10870706174631	0.166514895446185	0.0234240761364668	7.82677363358173	7.42269907885458	6.9066775772191	6.66364672763843	7.26110244748876	7.04851206118492	6.52625006045205	7.37111377443688	7.21976340802293	6.65198090305552	7.31957384657756	7.11016041361305	7.17878665954651
PSMC3	0.962403252034651	1	21.3134328358209	12.8369304423601	8.24383903712103	7.73356438968659	0.249845632254084	0.0323066596028186	7.23510829497602	7.53121637829611	8.48436467925034	8.3001905311601	7.83334772947364	8.15097929446107	8.15693245562951	7.14299152965335	7.85406062987694	7.61758602798362	7.1258109066549	6.90465557046184	7.76267872966299
CELF1	0.989573467077165	1	22.9581993569132	2.08353374209049	7.10386755600396	6.95592291984479	0.0700225621580151	0.0100666098467315	7.0712085957413	7.0569336026967	6.89238372829863	6.71761728895503	7.04421159306814	6.88335905970148	6.91103335460419	7.04539849618711	6.85400303350986	6.856699076805	7.20877000133097	6.8020873841875	7.17878665954651
PTPMT1	0.934651891801376	1	22.8115015974441	2.4505496186268	5.60744197726913	5.45056440431155	0.0784021642716057	0.0143842285781611	5.59435801538517	5.29750038825212	5.10518986817715	5.49607521443313	5.22731454260418	5.48314855265578	5.69200786389186	5.69964158078569	5.29705050349239	5.53179100409329	5.4204819339817	5.82183283949792	5.29932564292459
NDUFS3	0.999997144265535	1	23.257328990228	6.75440830680987e-05	6.95102188762883	6.73882274557342	0.0782852691320007	0.0116170542077879	6.84437321003334	7.17760487182812	6.29611500590578	6.56895118711226	6.71904545757005	6.68470715034495	6.37582056637544	6.29249932326395	6.93171143067949	6.84872471357351	6.79858684605048	6.83443048164142	7.3327891067787
MTCH2	0.820218976049812	1	26.7415730337079	1.1300193590372	7.88480637290467	7.82334147930906	0.104757539053721	0.0133903830391119	7.92385156717162	8.11382338621432	7.76402930428506	7.55218850381178	7.92919353841787	7.74697444257174	7.80423202672608	7.89594362965678	7.97173390528159	7.70851828095007	7.64732081813579	7.92570653378593	7.69529768745873
FNBP4	0.619321593986935	1	21.3134328358209	12.7261326494943	5.95333683574567	5.43551326010579	0.428309663194928	0.0787983843841441	4.64303186118084	5.10491686635362	5.90808034076263	6.36611794018375	5.41559487516404	5.85165757192305	5.16287774427531	5.5035995561405	5.21061482928441	5.53179100409329	5.31743738926323	4.31325579264442	5.58862625830776
NUP160	0.740235432467924	1	20	19.0412712904901	2.17849301796266	1.89048666211915	0.512902923225435	0.271307348262639	2.71130854554183	2.64769951790405	1.70976486856451	1.7997558437758	2.84237233339493	1.40103587475978	2.50259178631743	0.836533724031881	1.1872125358111	2.4268565951612	2.49287594571398	0.620869444652929	1.40820950015942
PTPRJ	0.999268936995611	1	21.3134328358209	6.75440830680987e-05	4.58643602498931	2.78353583945383	0.402913532120777	0.144748821412637	4.5534031316944	4.04811595832691	3.37411835028648	3.11006656859968	2.48679546872106	2.89021755120471	2.50259178631743	1.82645643449939	0.863820687305708	3.39066027812759	1.70803198557627	2.57658548274723	3.35502637714107
TNKS1BP1	0.993172698757551	1	25.5913978494624	17.6756109591792	7.01328004499094	6.68154270229137	0.058274031872538	0.00872164325950555	6.17028111594646	6.70816461107148	5.92690294984531	6.6818621732778	6.75436695599999	6.48254357897345	6.47568642049597	7.12490427469836	6.41786326105962	6.98592499089269	7.19139024207534	7.02864255832603	6.9117452144976
SSRP1	0.996583454846676	1	21.186943620178	12.2788281151667	7.97890923373725	7.83113581887857	0.0416430224171629	0.00531762229391729	7.5965520995402	7.89027728529411	8.11533417258775	7.9150457862369	7.78975172895468	8.02205818741823	7.94097129417263	7.57138434074355	7.85406062987694	7.8146725363522	7.57768193784771	7.70295838343671	7.94436533427693
SLC43A3	0.675541356966471	1	22.5236593059937	0.715893414457	5.36539215350369	4.79554422520493	0.263316220549089	0.0549085167779548	5.29585025762902	4.39303346512953	4.36597511430647	4.36855772303986	4.57791958818161	4.52570924938564	4.55602900514484	5.00724843608156	4.32989379725228	4.82657587116732	5.7402872927371	5.73883094701836	5.01717084906877
SLC43A1	0.786381383926334	1	28	20.658942508181	5.48982097031115	5.31351350215145	0.27083686547673	0.0509713328792836	5.16579765760893	4.56627375371289	5.2010895279999	5.28985319088326	5.41559487516404	5.42605352123791	5.76751287049335	4.98736436726555	5.7535207112292	5.09276229350608	4.68395681425129	5.80561009480315	5.7220679774946
TIMM10	0.993105247981875	1	25.5913978494624	23.5203784337091	4.68106090089689	4.56333591424526	0.178952730839386	0.0392153315474219	5.07208940465673	4.76899682146501	4.52267135820063	4.78278241972344	4.13885098966006	4.88473336887314	4.71705339793812	4.4903301999373	4.32989379725228	4.07693289065086	4.92734280352424	3.8265676136858	4.82286664769186
UBE2L6	0.999407494383856	1	20	16.1964758724271	5.35757143066938	5.01637232054454	0.136659366514185	0.0272426681637041	5.05586205475946	4.72092360247364	4.47230689588798	4.82710262522474	4.88886873041446	4.70440530786256	4.88145017932401	5.24352004731307	5.28017269738991	5.53179100409329	5.13553497925812	5.18289046933438	5.11748012773928
SERPING1	0.958565165805889	1	25.7761732851986	22.2237591707183	8.64180899377513	7.80314637715826	0.0874092667278203	0.0112017976471246	7.33262336642091	7.38463367895448	7.30226938724853	7.12067379537702	7.68381402068263	7.62860128408826	7.71441115947919	7.75605339394849	8.00549911441736	8.01679554614335	8.35764126304476	8.5713806424959	8.57574298218383
CLP1	0.999749474331077	1	21.9692307692308	16.8028405737528	3.02239632198154	2.26657257361043	0.253602622184783	0.111888154448467	2.43839522912002	2.16335398719131	1.31178548077403	2.37827580274302	1.81410852316804	1.14209339462461	1.88087218342148	3.06851739232667	1.67431040776365	2.58881608730835	4.02301348204259	3.08665456957301	1.69465666903714
ZDHHC5	0.999994298370532	1	20.3418803418803	0.229564661887594	6.5738072644637	6.30168856919139	0.134291379326706	0.021310380202419	6.54052539400194	6.87120557154108	5.64938940922254	5.93118913226536	6.29859502120728	6.10000761626991	5.56474589656164	6.63045150104275	6.39452821608823	6.3009309499146	6.8138106511879	6.39907806372862	6.53926903526285
MED19	0.490700604797382	1	24.2033898305085	16.7084151787147	5.4909711492117	5.53174501479722	0.258429175665439	0.0467174779340244	5.60554990136782	4.92565834103411	5.55574800632659	5.25783054896135	5.58211592156332	5.42605352123791	5.50296744978769	5.24352004731307	5.37859901196046	5.57109476744269	6.01513659803598	6.33270062771305	5.4415721126965
TMX2	0.999893624088519	1	28	8.4005323427027	5.10009030048481	4.86407410648257	0.0635730558592965	0.0130699192626547	4.72741652940835	5.17795601042009	4.42012041249554	4.59048574182457	4.83709203521358	4.49827368641041	4.82197489739936	5.04621282907762	5.13753267254624	5.06549817987713	4.95507007777753	5.10548978347004	4.9093625080934
C11orf31	0.67557555212447	1	22.5236593059937	0.8456257814982	6.45265109399033	6.53760630587836	0.235547307096194	0.036029594942785	6.90903619940466	6.5725254912088	6.49841342246567	6.38105989039847	6.10421729501544	6.70884450767136	6.38269771246407	6.45334222675368	6.07059873545397	6.68818205560826	6.58450271697605	6.88934273905248	7.10739661475166
CTNND1	0.89050714971656	1	28	20.1168747924641	2.01903561264103	1.32221016687414	0.577912234590732	0.437080465019405	0.357905282277546	-0.143520440799451	1.31178548077403	1.60986307229057	1.58217042997734	1.97915260215849	2.60023067331592	0.836533724031881	1.67431040776365	1.1263071843942	-0.143520440799451	2.97503304390269	1.05043405510373
LPXN	0.806465871786249	1	20.9384164222874	6.75440830680987e-05	4.67752908085313	3.65245036953999	0.234604905362639	0.0642321952733848	4.5534031316944	4.59322755462263	4.0252766869973	3.95460324871498	3.21114876656407	3.50066585725474	3.00860971182696	3.40466142278545	3.11751755645002	2.24438868476529	3.79653890250562	4.26660985869861	4.05694955164481
ZFP91	0.817529500076699	1	20.3418803418803	16.0553721619372	7.15324627437988	6.85322659553886	0.0898652254038151	0.0131128343928265	6.36065746641932	6.08581483943856	7.2657708665497	7.06161472924594	7.12739233194993	7.00531242241332	7.05574875500709	6.82785126151738	7.01567991308342	6.91895520604597	6.65382090112133	6.77734515399894	6.8179618920772
FAM111B	0.999994562273681	1	24.040404040404	14.4175878733258	2.11094139451112	1.5503737754478	0.355012740808209	0.228985259187366	1.26923253883499	2.16335398719131	1.70976486856451	1.60986307229057	2.84237233339493	1.62049836998317	1.5307483325864	1.15443934599601	2.32790455819018	-0.143520440799451	2.1531791441916	1.7804296371	-0.143520440799451
FAM111A	0.832258763117503	1	20	12.5188947368167	4.88031170531289	4.69735237582463	0.120859835325722	0.0257293525492654	3.96155929765724	4.36202410384024	5.21647087089039	4.68983561248925	4.72760674713864	4.84172014711762	4.62725078602696	4.70033152288227	4.89304405388372	4.45858626126247	4.68395681425129	4.87615109675752	4.85227858135325
DTX4	0.978076528505765	1	23.8795986622074	11.6132736013882	2.59250315473909	1.77858753867065	0.478969710363056	0.269297799489278	-0.143520440799451	1.16713215539074	1.5244551205063	1.13320850610468	2.34570634030948	2.71061809252441	1.5307483325864	2.72862009692212	2.6763964955643	2.03545509672778	2.33300265476153	2.72197547594124	-0.143520440799451
OSBP	0.899722721425663	1	28	12.5186401121484	5.3908075861419	4.94622090845598	0.228738895797329	0.0462451839557511	4.24531436388454	4.92565834103411	5.40279865310544	5.32118045232577	5.46759978207552	4.9670937732695	4.93857035462972	5.02686217266058	4.84794192688531	4.41604726676708	4.95507007777753	4.93699311372841	5.04290956169236
PATL1	0.999901118794672	1	23.1067961165049	1.7863402229071	6.17742221013143	5.86980210214155	0.121882192514983	0.0207642762727069	6.43154807213435	6.15980294579508	5.56779100615861	5.70049620413898	5.96642195178897	5.51087050116967	5.19448882282289	6.20911055056361	5.70375900904024	5.7529958533334	6.00190480397966	6.09976227341246	6.17036346914541
STX3	0.999992960366216	1	28	7.6680390582808	4.09296779539525	4.08025692598671	0.0137688312702497	0.00337450104736237	4.66459524758474	4.16051385365962	4.05979585784796	3.82946599239845	4.26176511647368	4.22459973821729	3.32652792939159	4.59914851477788	4.07979017773466	3.70523884239975	4.17221986601817	4.16853405553328	3.77921856854324
MRPL16	0.565392167244691	1	28	23.8989017954932	5.91585874626534	5.58283976900604	0.237570843845308	0.0425537636176158	5.3894724894307	5.2474749139606	5.71583580201253	5.17451898872888	5.75947709146604	5.61671993137476	6.15260236286075	5.75948498335624	5.48553709519855	5.34033252148669	5.25188205830549	5.77260686871809	5.67346217924505
PRPF19	0.993298901219625	1	20	16.6997149819387	6.3179971873014	6.04830121501186	0.122540830089111	0.0202603715874741	5.96835261744069	5.96719172855285	6.06075016039436	6.01978116788251	6.54440490197974	6.23909782620585	6.12004946713975	5.83930264085214	5.95837319505223	6.3009309499146	5.51665461554486	6.17746270672496	5.78442873975394
TMEM109	0.995624223178634	1	22.8115015974441	2.3769292610287	8.40778764620539	7.67954583047998	0.209650168462022	0.0272998134381754	7.64617145054486	7.88210375969478	6.93019038202327	7.07545990598513	7.39693794467006	7.31147834099257	7.4190057411389	7.90921460782284	7.88229542679183	7.8228368208117	8.16926860505968	8.28582993978885	8.39518632629435
TMEM132A	0.999990999798917	1	24.040404040404	23.9595284155129	3.52460113665129	2.90731940859966	0.124865328495053	0.0429486103679251	3.81498949889828	1.42890827087879	2.92757714896617	2.79008121017486	2.01387163380465	3.04991377008903	2.50259178631743	3.57421007719431	2.19013559520829	3.2999924205871	3.96963991355993	2.57658548274723	3.77921856854324
SLC15A3	0.836686059675246	1	25.4092526690391	22.5906797868778	5.40784228732145	4.43364643715026	0.193378144080684	0.0436160498636824	3.96155929765724	3.53953565635387	3.42796450539474	3.64370415077882	4.44587436757671	4.44178592107378	4.34688537668226	4.67569325387079	4.72860310830167	4.45858626126247	5.53514308401046	5.10548978347004	5.38231800061217
VPS37C	0.993522021317495	1	28	12.9403781983209	5.32317911832435	5.16061308106416	0.151483247176402	0.0293537308061787	4.5534031316944	5.57945923876724	4.96652244043481	5.20842308497405	5.36164501627754	5.44054050560223	4.88145017932401	4.90496871514729	5.39436980947807	4.95097732424588	5.60681495750095	4.93699311372841	5.4220899037393
DDB1	0.972953039563671	1	22.9581993569132	2.08353374209049	8.23001096114709	7.99930166668149	0.115782728027618	0.0144741044721283	8.16986975562187	8.24496142944956	7.85036858693217	7.72610223556377	8.06761465244303	7.8096994795267	7.84214788869877	8.21517264478734	7.85406062987694	7.9020349322913	8.24141359505058	7.92570653378593	8.29966906883605
DAK	0.854871274187334	1	20	6.75440830680987e-05	3.55165116709017	3.09164281677005	0.216087018753236	0.0698939145172628	3.51607664745791	3.36284797711743	3.31818429947175	2.958927236573	2.94377271810579	3.19368129823965	2.77767335335729	3.62656995132993	2.19013559520829	3.09953395960459	3.37193120684994	3.46273507874469	2.4773378613231
CYB561A3	0.911886851016607	1	27.148288973384	20.8516434825329	6.63994031758111	5.99879838422262	0.0316922783012918	0.00528310442715417	5.00605524690493	5.26434354524723	5.71583580201253	5.46835911042715	6.00212416034405	5.9152757622033	6.29063143904652	6.0647716705468	6.07059873545397	6.47679616595529	6.47384999915878	6.64683826960874	6.57499151190214
TMEM138	0.999999839136699	1	21.3134328358209	20.9197084583203	5.27692327487923	4.58184535168462	0.182990842362057	0.0399382406686373	4.97186902823328	5.31379735898321	3.13606006834097	3.99401456831122	4.18099669273258	3.70647921023465	3.7658766453332	5.1027546079626	4.7035033093538	5.03770888705294	5.787318878433	4.64039485614853	5.4220899037393
CPSF7	0.459354064527159	1	22.3824451410658	0.147952482178798	4.16419377996872	4.15248919529526	0.399297849983568	0.0961586728355534	4.50641031497607	4.29793122541443	4.0252766869973	3.73957285221484	4.37502444317306	4.12048013098683	3.92509392897512	4.27759031811781	3.77704351712562	3.39066027812759	4.61610580988232	5.18289046933438	4.33211776715101
SDHAF2	0.999999998775819	1	20	5.5450474969588	5.11530145117291	4.87962865980581	0.0566098417886161	0.0116012602054987	4.78761606210244	4.16051385365962	5.34798675768975	4.39823873236404	4.93885141756413	4.75164407290285	5.27061287141952	5.12111992516459	4.97922669612891	4.92086808891388	5.00897540224561	5.23227616521802	4.59825908956717
RPLP0P2	0.999912237207718	1	28	23.2258458973164	3.07186664636748	2.36766537861298	0.320457812068085	0.135347593863038	2.86822584220632	1.42890827087879	2.39026821352965	3.43043858852876	2.48679546872106	2.61167271976848	3.20762970007355	3.57421007719431	0.863820687305708	1.49663368512573	2.33300265476153	2.72197547594124	1.05043405510373
TMEM258	1	1	28	12.0785653534631	8.54199395952029	8.46903619784503	0.00486416854817944	0.000574347356009311	8.33698437591727	8.50656938512907	8.50955709170127	8.26034050877143	8.40866128716466	8.53873472219231	8.52182667347848	8.14286464357688	8.8809250005641	8.41265267501621	8.50090953851769	8.53985468153867	8.53324541099338
FEN1	0.995958624164997	1	20.8163265306122	19.5351757155905	4.78648529660527	4.69381412588222	0.224038418717661	0.0477305689380174	5.00605524690493	5.31379735898321	3.83908528936777	4.82710262522474	5.10129644060712	4.68019293735187	4.22972263407392	5.12111992516459	4.15577944334028	4.89011705159542	4.47000816102447	5.18289046933438	4.28974861682706
FADS1	0.985914112040434	1	28	0.124474224745299	7.2654741432146	7.04667062073416	0.151229740311966	0.0214611620794346	7.1573872143501	6.48887819234617	6.95332611625078	7.07545990598513	6.7820144346846	7.14454845242907	7.27858279679529	7.10197158140338	7.20195102136905	7.41107530000046	6.41516922589947	7.07675258169288	7.42864996294959
FADS2	0.99972845794411	1	22.3824451410658	21.4853643029517	6.26678098559824	5.73662729337325	0.183756130214459	0.0320320845014156	5.96835261744069	5.69594575028602	4.75107548344441	5.20842308497405	5.46759978207552	5.25628582716779	5.38462748222003	6.4677652248566	5.55734221648664	6.03184527682384	6.77544562093839	5.93055445546054	6.30409042035273
FADS3	0.994201254017853	1	20	16.739516847913	6.27773108030715	5.96024411269121	0.128551579019258	0.0215681734822793	6.29304181850297	5.97745814285347	5.82020063912396	6.06674548048378	6.63815306297733	6.02508762880432	6.06125230206539	6.00669073492616	5.8366757789406	5.47075170046605	5.98855052924785	5.55696251945082	5.60599723380657
RAB3IL1	0.790887194508266	1	28	21.1367127471981	4.67439133129475	4.54149022173199	0.0867016751270239	0.0190910187832483	3.60798129626652	4.00861605011141	4.36597511430647	4.42732139444691	4.51340715996968	4.90576844010273	4.62725078602696	4.34164025094668	4.97922669612891	4.32701075964773	5.06093892699721	4.71177461903642	5.09304905171052
BEST1	0.987988185283807	1	20	15.8456245414435	2.57100920511195	2.18565755948346	0.390536828754838	0.178681617831813	3.1386003089221	0.847089440681549	2.02136043755946	2.79008121017486	2.73330254051168	1.62049836998317	2.28493044957297	0.836533724031881	2.77607113444362	1.79105458269045	2.1531791441916	2.41488445494243	2.4773378613231
FTH1	0.987653258857152	1	20.9384164222874	2.6031649565072	12.5500700521468	12.3420885910244	0.11541536748598	0.00935136436874341	12.5854145632859	12.6300240921169	11.9044272805656	11.973729303818	12.2540647481864	12.1499746196736	12.2025583436024	12.4439625690251	12.329656839202	12.4980977755703	12.723542929039	12.3423667318226	12.6114855656934
INCENP	0.834827185807633	1	20.3418803418803	10.6148770988076	3.46805693682396	3.00691008993267	0.357582038952285	0.118920096796207	2.53521715678502	3.53953565635387	3.47987304513066	3.37180436188265	3.43663438121632	2.97227418982426	2.8588295215812	2.99075237591318	2.77607113444362	2.73441495560982	1.42044905785475	3.28691482619759	3.35502637714107
AHNAK	0.898407146266469	1	20	7.16922292867579e-05	9.48171177696113	9.16278375862428	0.126221297234791	0.0137754311964405	9.49623244487381	9.42074529767961	8.85738138287083	9.13581171593562	9.24107128881847	9.11520751865605	8.82800632278022	9.11328922744859	9.05100861661848	9.26554912461588	9.52823955108503	8.83184154195062	9.29491985208663
EEF1G	0.999598557999028	1	21.0619469026549	17.3075423041832	11.1748979248586	10.9901181688343	0.0287198526380362	0.00261324329700839	10.3448451970711	10.7505369767378	11.2675163045627	10.9763618845843	11.0266216965079	11.2706865026658	11.4233433001341	10.4790017645621	11.5217231392631	11.045457812624	10.7817505774797	10.9521915991309	11.0525069522307
TUT1	0.986957982899337	1	20	12.1250348004938	4.08170807292956	3.78051537276521	0.143931071225459	0.0380718121826292	3.6518274666927	3.48301042272333	3.06985769025441	3.78521945501883	3.56949012561338	3.1235876348893	3.58688287848653	4.40296708746579	4.19232400970475	3.47596537659096	4.12417879018273	3.88949129984517	4.59825908956717
MTA2	0.996563254649991	1	28	9.4711045107577	6.07352118194035	6.02435861681969	0.0712835567812647	0.0118325553499164	6.29994778178465	6.2041898824786	5.86968197916257	6.18214564561707	6.14737183493274	5.80763144605457	5.76751287049335	6.09295819204921	6.01046930587445	5.97436957708864	6.07953421758415	6.15202471823727	5.79960666797657
EML3	0.999999962969045	1	28	19.2945779893873	4.96620802611259	5.04087171589001	0.0173323127990979	0.0034383562558163	5.02284929853292	5.04760365484598	5.08856801107254	4.53812153541722	5.18651944957785	5.00657538238687	4.84207365687685	4.59914851477788	4.89304405388372	5.7184042872845	4.7167220071792	5.07873842374438	5.78442873975394
ROM1	0.99948785845748	1	20	19.8246672845216	3.79575199312243	3.62012106021342	0.02289472199216	0.00632429734015864	4.15678872349684	2.01177117915546	3.52997858680913	4.39823873236404	2.94377271810579	4.00825761100789	3.72316682030363	3.14230419430891	4.1182850636186	4.0212602358637	3.19719719479719	4.21840520767024	3.58265716220957
B3GAT3	0.818904742512669	1	28	7.6180053539674	4.33123206053005	4.09157328308289	0.20770858477279	0.0507649675081189	3.81498949889828	4.42339031023887	4.22099273758861	3.87239579981193	3.90740319366604	3.92827939218549	4.19888242805722	4.27759031811781	3.99957479678799	4.41604726676708	4.58094487587115	3.88949129984517	3.83920692711485
GANAB	0.999998573142689	1	20	5.6998917585534	8.86901919550735	8.76479886401558	0.0558835608470032	0.0063759091011702	8.47610373247977	9.06768982167699	8.74254751315307	8.56187865246892	9.02669417488472	8.72186197683097	8.89206647406063	8.81074156799198	8.98874151996304	8.55912310497301	8.72882293459072	8.83982956057097	8.60411534964456
INTS5	0.8742632346739	1	21.4414414414414	3.2302074991846	4.58910852082905	4.10495800699092	0.244239918569529	0.0594987617787023	4.35548446236867	4.76899682146501	3.06985769025441	3.37180436188265	4.00448132001889	4.12048013098683	3.48830472514715	4.54576509558877	3.87021367367922	4.28034336265674	4.68395681425129	4.81262981576828	4.41329649775671
METTL12	0.889364771779285	1	26.3468634686347	12.597695279947	3.90266706549065	3.46215648824699	0.205120262036499	0.0592463866762874	2.79189956675389	3.29879251394375	3.37411835028648	3.1800855546574	3.43663438121632	3.26052665556079	3.38249356313625	3.67709588838301	3.26205368910999	4.07693289065086	4.02301348204259	4.00765937304009	3.27040170303486
C11orf83	0.838791446674123	1	25.9636363636364	22.0362960922805	5.35566304147201	4.81373687964514	0.0169093858656677	0.0035127357993265	4.50641031497607	3.9680041470304	4.47230689588798	4.80511270772843	4.57791958818161	4.77469580409622	4.71705339793812	4.67569325387079	5.08018415008545	4.92086808891388	5.53514308401046	5.18289046933438	5.36201318771904
UBXN1	0.858495843207433	1	28	14.167894481794	7.83641571412965	7.70528363756313	0.123943607501819	0.0160855347229005	7.07925923338233	7.2682002951732	7.92482559314277	7.88128839210924	7.61245952205129	7.88312988083904	7.95488177972025	7.56133199472964	7.8850887509272	7.57954522931552	7.78886176911855	7.82869678477078	7.99469079998474
LRRN4CL	0.940574524064146	1	26.542750929368	21.4571815265489	5.91121874139926	4.66014912740735	0.144751657199386	0.0310615933614808	3.6518274666927	3.48301042272333	3.71462365734653	4.03237782301717	4.33825049271935	4.38299596812973	4.80159217341466	4.81758069181522	5.21061482928441	4.92086808891388	5.08623527048924	6.60994607755376	5.49848825934412
HNRNPUL2	0.999978623532268	1	28	17.0152161131119	7.24061470683354	7.00764175823881	0.111978511223159	0.0159794856938152	6.63639978671997	7.01269472824472	7.12207961131183	7.02403121277892	7.39693794467006	7.10871287415944	7.33994009973835	6.74737945818501	7.33456646487165	6.7234970141931	6.67897996475956	7.09020868913519	6.8835326598195
TTC9C	0.999276928531845	1	20	17.0968654677287	3.88088808176102	3.84669721110949	0.219111031027721	0.056960820933583	5.03945010220618	4.16051385365962	3.42796450539474	4.3072984886158	3.85629927104622	3.26052665556079	3.38249356313625	3.9061653364836	3.19159490698723	4.65428232979616	3.28720797954215	4.06330148385546	3.27040170303486
POLR2G	0.99998801584123	1	23.8795986622074	10.069118180306	6.98558571357186	6.94661788455705	0.0628333080316083	0.0090451654424943	6.76673966060891	7.02264348668625	6.98060798466958	6.93063886124813	6.91282220382747	6.9405366465634	7.1833287230355	6.52405715495587	7.30566864894697	6.94162564289118	6.99167833899608	6.8020873841875	6.94625233674447
TMEM179B	0.999998367905267	1	20	8.5921869698417	6.86397393551632	6.77054446636856	0.0432235348769751	0.00638405597831608	6.62544558315524	6.93053387813192	6.83374858764144	6.38105989039847	6.98596793168161	6.6288746778789	6.66810516554463	6.86101095015457	7.14715504495661	6.55729252217494	6.67064226503831	7.2059788201087	6.53019847794345
TMEM223	0.999844740638502	1	20	4.1291297379121	4.82896619470634	4.62042134008851	0.130066499736931	0.0281503547324625	5.37646414337347	4.59322755462263	4.6862690317318	4.53812153541722	4.00448132001889	4.00825761100789	4.97543153365097	4.2105641792889	4.45547989684264	4.89011705159542	5.18320553857505	4.44477438696562	4.9093625080934
NXF1	0.753428028711265	1	28	18.9608809565171	5.01503094128062	4.49448710086903	0.130562119085798	0.0290493923234429	3.51607664745791	4.56627375371289	4.66400340904334	4.24332229203746	4.66958196924797	4.08403401821882	3.99856404352044	4.3726295088361	4.45547989684264	5.19694109391059	4.65043016061363	5.0236999555282	5.04290956169236
STX5	0.415322580106103	1	28	3.4930736582425	4.53922062187186	4.18677131289561	0.295935431962211	0.0706834478995077	4.45783511670436	4.39303346512953	4.19016212372856	4.14170204860185	4.13885098966006	4.08403401821882	4.50651629388338	4.40296708746579	4.42509332474235	4.69042649613354	4.02301348204259	3.8265676136858	3.1805021527471
WDR74	0.715828306506466	1	28	3.2798124380265	3.96441436203784	3.73560425219038	0.196450950115811	0.0525888013968882	4.30145078766066	3.74579220102148	3.98991129171434	3.11006656859968	4.0506758010911	3.75365121478807	3.43636898645184	4.24446645944995	3.82438058817807	3.96335267797129	2.99834545486327	3.3775016832802	3.77921856854324
SNHG1	0.980503046458897	1	20	19.7695824489908	5.41807934001713	5.172238326817	0.207646127272253	0.0401462798409056	5.5717103593199	5.46737751095553	4.92966811395411	4.87010177767399	5.77331818109057	4.92650121391214	5.83926199447725	4.40296708746579	5.11866866414081	5.17159314022504	4.89907217672463	5.2077946256103	5.14150435989687
SNORD26	0.999999969778313	1	20	19.8871673694695	3.18588282863473	2.82056944267721	0.0580355633044358	0.0205758321090474	2.71130854554183	3.08756028781011	3.13606006834097	2.37827580274302	3.80331842898446	2.26616177126973	3.88690643883448	2.40804413548126	2.32790455819018	2.86665743055928	2.49287594571398	2.57658548274723	2.7515783525049
SLC3A2	0.998410766016948	1	20	6.75440830680987e-05	7.27013806251103	6.88311762219279	0.100880246805483	0.0146561852263314	7.10708786083651	7.5346967262741	6.74106999430389	6.71761728895503	7.01538366490158	6.9251661404418	6.717899902328	6.78817636474429	6.57142425473893	6.88816293007377	6.94404531941854	6.47284544423335	7.10739661475166
RARRES3	0.997890944541501	1	28	9.0711139665061	3.41961068340153	2.55415999346017	0.0433383869196701	0.0169677651480864	2.71130854554183	2.8400065244347	1.31178548077403	2.25391843383234	-0.143520440799451	2.12978263420039	3.14429194558538	2.40804413548126	4.1182850636186	3.20324203611679	2.88759745210945	3.76077383130463	2.62096458313776
PLA2G16	0.601681446088255	1	20	16.1933531538529	4.8565369340576	4.44851887405516	0.113575031609078	0.0255309766743881	3.69438028176008	3.83882265023515	4.42012041249554	4.89113011967375	4.96320803568336	4.55263279529276	4.67285071567466	4.62511729837946	5.02046125941887	4.23211578971369	4.2187126163727	4.31325579264442	4.24609742075566
ATL3	0.998829844030996	1	26.9433962264151	8.1687728362077	7.14355631554352	7.01688064163068	0.0938652342560298	0.013377060128276	6.89997418819425	7.02759225630812	7.02496169927134	7.11174366719423	6.90655597017586	6.9251661404418	7.07710459509086	7.43856684459049	6.74136482492574	7.24481246780912	7.19720678945895	6.98608865143942	6.67713991054023
RTN3	0.998750132231043	1	28	22.8614218843858	7.30728818372279	7.04847484753596	0.0513766876632017	0.00728905029449913	6.57509557712464	6.79198705224578	6.7984109006941	7.15585159846612	7.26110244748876	7.16213787700377	7.38516046918008	7.29631671698931	7.11420245124472	6.98592499089269	7.23727894512734	6.91225146516074	6.90474362979405
C11orf95	0.877028955822932	1	26.1538461538462	17.0370083200356	5.66997731576145	5.26563931568124	0.135192258666029	0.0256744244261892	4.4823271456031	4.51080669253494	4.85300884184276	5.15726339599429	5.46759978207552	4.84172014711762	5.79870041928186	5.30906631176574	5.31373314049891	5.51173015380502	6.04124158914987	5.61396992774	5.55324395489555
C11orf84	0.745301359052455	1	20	15.8945245907576	2.96314901584235	3.01698425882766	0.334634831039822	0.110916996023656	3.51607664745791	2.54099231856379	2.4948873331446	2.958927236573	3.36531779148313	2.50543833216239	2.50259178631743	2.82139126985029	2.77607113444362	3.63278864503864	3.28720797954215	3.19025667336331	3.1805021527471
MARK2	0.884809085162758	1	20	12.4122058357116	5.35760838557014	5.197211969363	0.108908503430671	0.0209551782903363	5.1352329136899	4.94671187555014	5.56779100615861	5.28985319088326	5.45047226294672	5.00657538238687	5.34292074204731	5.04621282907762	5.57128412847751	4.41604726676708	4.92734280352424	5.32624809227524	5.38231800061217
NAA40	0.491341318816865	1	22.6666666666667	8.6211765730003	3.91980075439566	3.57964385411791	0.390526525057695	0.109096474669804	3.00973766427324	3.79305716527989	4.0252766869973	3.4867825717103	4.0506758010911	3.50066585725474	3.67915393105998	3.94791716054686	3.77704351712562	3.96335267797129	2.88759745210945	2.72197547594124	3.43496102621146
COX8A	0.695012536400936	1	20	19.9666220717857	8.02364749772119	8.03764203630796	0.189301214905131	0.0235518344870314	8.22714862876213	8.4761213087527	7.80275850873457	7.69355497220111	8.34056847592776	7.78436796858124	8.06586498659088	7.79660915775619	7.95055556512775	8.0554179179599	8.2187173426981	8.27703176353337	7.8922207192047
OTUB1	0.998709794071577	1	25.0526315789474	7.6097287299934	5.5919758784093	5.52553760903802	0.0748820535995847	0.0135519941945742	5.81288334121565	5.64533135268173	5.6718799632823	5.19157063008316	5.22731454260418	5.13682654973618	5.46458933154798	5.97674921506304	5.06054994718174	5.60935610325781	6.10450938976782	4.9664782164756	5.94320110761715
MACROD1	0.694046492467978	1	20	10.3332188858286	3.78834040840338	3.44298126313699	0.364354641116479	0.105825333706436	3.51607664745791	2.30051354996853	3.52997858680913	3.64370415077882	3.43663438121632	3.50066585725474	2.8588295215812	4.14027170792273	4.22796569782625	2.98778940214897	3.19719719479719	3.46273507874469	3.71662722287189
STIP1	0.947982168077125	1	24.2033898305085	23.7977379201428	6.24769667803224	6.03464315818539	0.109308282385843	0.0181134624733489	5.93325011721646	6.345640839124	6.29611500590578	5.61460225864128	6.29859502120728	6.10000761626991	6.34797939258278	6.02631200369643	6.20186050969494	5.66491027061215	5.891440416425	5.80561009480315	6.02296280135615
FERMT3	0.889111275600304	1	21.8348623853211	8.0450734532959	1.76405327357013	1.72547494391195	0.493577223550632	0.286052964890702	2.10152076187902	2.16335398719131	2.27746515068341	1.7997558437758	1.58217042997734	0.42138042190962	1.88087218342148	1.63525528613071	1.45122195297436	2.4268565951612	-0.143520440799451	2.41488445494243	2.31781539313053
TRPT1	0.980286488128749	1	27.3563218390805	25.8582987362606	3.43797597580348	3.0621034271045	0.467025708584718	0.152517940592991	3.07560727254327	3.83882265023515	1.87395871619331	2.49275930136293	2.84237233339493	2.61167271976848	3.26830332767507	4.2105641792889	2.95687223498006	2.4268565951612	4.17221986601817	2.2327446363117	3.51069832135986
NUDT22	0.999444299742374	1	20.112676056338	16.6994951847727	5.54811424714177	5.13797443540253	0.0398578822554288	0.00775750886979767	5.60554990136782	4.88260651565701	4.92966811395411	4.48378489612326	4.86321264623682	4.57906308559948	5.11412323138391	5.4609789351289	5.4406734668946	5.0093737842897	6.07953421758415	5.39291629965692	4.9093625080934
DNAJC4	0.971799234051279	1	21.8348623853211	4.3301935497824	4.59382014402981	4.14379039986764	0.204916269910661	0.0494514080435165	4.27365559772146	4.64566990009096	3.62525311095977	3.1800855546574	4.30051461023137	3.60723956523162	4.16736852946029	4.62511729837946	3.72810039711526	4.54007674909997	4.47000816102447	4.35844066357073	4.6325672570053
VEGFB	0.930227847149139	1	27.148288973384	1.1068031426113	6.54284237306189	6.25706166777288	0.0771323815803366	0.0123272528985304	6.07687324742172	5.4962247887312	5.49397726000912	6.17358913598488	6.10421729501544	6.19705495962412	6.61653012913551	6.4677652248566	6.6191819482089	6.2166916384804	6.61957809145677	6.59114006862966	6.64388762436398
FKBP2	0.999826448120358	1	25.7761732851986	10.3561167736366	8.1655090049215	7.95795200977737	0.0652991241925632	0.00820551872043646	8.0397747341024	8.26814532634242	8.07582267582252	8.13372715884928	8.22948762319605	8.09941587389724	8.0996492712921	8.05961667802604	7.71026480708695	7.71730405657139	7.60856335957626	7.67197255113911	7.74710515328969
PPP1R14B	0.792990123739825	1	20	7.82352598102725e-05	6.94080182105441	6.05259131884109	0.222454580111387	0.0367536098825818	6.83013157291733	6.90386851958488	6.22184618382715	5.91074074865112	6.40021342916098	5.90486564324659	6.06125230206539	6.01653472625871	5.54326425688306	5.11952071063357	6.25709024276202	6.16479977794	5.46079473473891
LOC101927696	0.999307110419176	1	28	4.17205604926751	3.7220658574716	3.14717737313932	0.128085479792197	0.0406985258871606	3.69438028176008	3.74579220102148	3.67063030254061	3.37180436188265	3.69113638747198	3.1235876348893	2.50259178631743	2.72862009692212	2.32790455819018	3.2999924205871	2.88759745210945	2.8540456428747	2.98192216182582
PLCB3	0.29585009425556	1	20	6.75440830680987e-05	5.6447005627279	4.87032996667678	0.334238724348873	0.0686275317351727	5.6386138674542	5.31379735898321	4.7927169876069	4.76010105849443	4.6988860560095	4.86338705423546	4.82197489739936	4.70033152288227	4.42509332474235	4.82657587116732	5.13553497925812	5.30332270000302	4.20108416479839
BAD	0.973003911700595	1	20	7.9999324559169	5.97675255888097	5.69071066824001	0.0685852981147426	0.0120521499182025	5.48952080816445	5.32991229032383	5.73732149805886	5.01124333195511	5.26698772422946	5.71533129708627	5.76751287049335	6.14773108344541	5.8708969592794	5.44981756018197	6.32241461135212	6.03165385863717	5.87318968251964
GPR137	0.44791091690889	1	22.1052631578947	5.6721716644402	4.62964588587407	4.17812447241071	0.351849595079212	0.0842123295757631	4.15678872349684	4.1961146499454	4.05979585784796	4.42732139444691	3.43663438121632	4.35267749482902	4.55602900514484	4.5183138889418	4.62547238347855	3.84006049942162	3.66840425650768	4.26660985869861	4.49014970942574
TRMT112	0.949915844328905	1	21.186943620178	1.9377029937541	7.87877096122456	7.54492957604014	0.239423775681484	0.0317330696421347	7.53056011416861	8.20620164787162	6.76218586432861	6.99032279466043	7.60860445388913	7.45038325642501	7.35400562885475	7.51694380928134	7.82235049025531	7.44849208889944	7.9662432128995	8.13818365373214	7.6993496004961
PRDX5	0.998623796052333	1	28	23.8991011552607	7.8114156588256	7.66415762400489	0.0290553762564106	0.00379107237635696	7.6515808253333	7.72646107292234	7.73227950480558	7.61040761740382	7.91677606692048	7.60628716732624	7.92221285009502	7.71432450513268	7.90173606354823	7.38925034957773	7.72184537783379	7.35833333133453	7.35350645079056
RPS6KA4	0.60857090971922	1	20	7.30672205994276e-05	5.82128041993008	5.56446709474079	0.135417967076769	0.0243361969387434	5.54870149897176	6.21290571496357	5.85009262119641	5.13979891391182	5.64369104884738	5.524534243015	5.84922667323655	5.00724843608156	5.45578355535739	5.29410101217135	5.45972362438627	6.01763765574506	5.40234100073301
SF1	0.999938074711311	1	24.040404040404	23.9595284155129	7.5112067389949	7.1473166582057	0.0460688046753127	0.00644560845396741	7.11101991857073	7.36521759926955	6.8187097266025	6.85238479408363	7.33295665435206	6.94562397213624	6.83284093889516	7.05975110083574	7.21088470483546	7.22029887525666	7.27626807481613	7.40214910492511	7.53223048148003
MEN1	0.995879255956136	1	28	19.8653559739603	6.0585998551661	5.87325388443681	0.0247370072466456	0.00421180622077222	5.35009019650556	5.6834576488336	5.85992054871667	5.61460225864128	6.02544404868445	5.76221938832978	6.04400338285577	5.78274416957078	6.28034415157585	5.59035227148649	6.07953421758415	6.3772898286469	5.88746640979927
EHD1	0.998099493588497	1	28	15.8363876283104	7.03653865125117	6.85405974127266	0.127033558701152	0.0185340606146459	6.63093308165036	6.64516204918073	7.19765230822748	6.6327670543717	7.20603747953839	7.03902331020185	6.92051602382261	6.54461296264917	7.19746334841772	6.46641082668628	6.82136273198079	6.97887268355086	6.85475737309148
ATG2A	0.999548787007367	1	28	16.1389406876517	5.54747041923148	5.44269736953864	0.0950885002675652	0.0174708409840589	5.2394911683925	5.02798186718205	5.79992292766874	5.39664579900153	5.34320389454889	5.72719695581104	5.60058175682633	5.13925438994831	5.95837319505223	4.92086808891388	5.25188205830549	5.86943445079364	5.49848825934412
PPP2R5B	0.998176438595905	1	20	0.4165343410391	3.48693674472576	3.01005478857201	0.157227160190525	0.0522339861677783	2.53521715678502	2.30051354996853	3.19935737288968	2.59882220118845	3.80331842898446	3.1235876348893	3.80735835076287	2.99075237591318	3.32923102227747	3.47596537659096	2.1531791441916	2.72197547594124	2.98192216182582
ARL2	0.999661083341057	1	25.9636363636364	2.2162497052912	7.11619014275753	6.93665121564603	0.109498606319746	0.0157855142078883	6.85379012571614	6.78030649053095	6.83374858764144	6.54924268448657	6.86191329688927	6.78461338432138	7.31139083889425	6.83898939056417	7.31398440124165	6.87251677645582	6.98496915415539	7.21214600278231	6.97995334344176
SAC3D1	0.914807305839102	1	21.570996978852	16.8019809239591	6.25678561132052	6.14526733207008	0.0873050555280071	0.0142068767411291	5.19572827230751	6.14165859943212	6.58983246967438	6.35101961565236	5.95432214159822	6.31181893895785	6.20786015354948	5.80563431213961	6.63254158043664	6.32412271446969	5.90571994521774	6.40985001496802	6.13490099527219
NAALADL1	0.986627845535147	1	20	4.7499213492312	4.3903078417139	4.02861024755797	0.0966906220851981	0.0240009869765409	4.12603046485177	3.83882265023515	4.09350835667411	3.4867825717103	3.63159500970627	4.38299596812973	4.65023090561108	3.86316910520769	4.59849514963625	3.90302325103376	4.43104901596931	4.00765937304009	3.51069832135986
CDCA5	0.78298449530476	1	23.1067961165049	1.7863402229071	3.42315053926448	1.78906712480158	0.408946464511943	0.228580839054486	2.71130854554183	1.65040124101014	0.760345797755388	0.818912626986964	1.58217042997734	1.40103587475978	0.764623944407756	2.28312744083135	0.446340293553264	2.24438868476529	2.76763572829322	3.19025667336331	3.1805021527471
ZFPL1	0.92649315471733	1	28	7.422634409321	4.6867450903502	4.416015111167	0.170903393455753	0.0387008171741942	4.74776342666508	4.61968700087605	4.39330176209685	4.03237782301717	4.44587436757671	4.15602816425831	4.13515084660183	5.02686217266058	4.32989379725228	4.45858626126247	5.03519110716303	4.21840520767024	3.95218227014455
VPS51	0.999859755618729	1	20	0.521732575054301	7.03900756976524	7.03100318149843	0.0826408287008373	0.01175377489777	6.46879602476733	7.25137696209803	7.02932298557271	6.69387927449378	6.95593992274619	6.85660073290943	7.59216762947518	6.34813003960977	7.27618014517477	7.05686227470904	7.32489679798841	7.2724098295283	7.33799640052608
TM7SF2	0.782908075361764	1	20	11.8052036813309	2.55441739364389	1.83931552209984	0.501343351815991	0.272570608898922	1.26923253883499	1.16713215539074	1.5244551205063	2.11782186703674	0.963291744073368	1.14209339462461	2.02849360503883	1.99525737962745	2.77607113444362	2.98778940214897	0.58088604430737	2.41488445494243	2.31781539313053
ZNHIT2	0.939562708826551	1	28	4.4535313643042	4.06441293224174	3.80521033544491	0.111590218670018	0.0293256374373248	4.15678872349684	3.59392946166868	3.19935737288968	3.37180436188265	3.50459102552661	3.88656374699132	3.92509392897512	4.02796188157104	3.95773011765405	4.13053676012728	4.12417879018273	3.61943708973493	4.00551671581217
FAU	0.999957340321865	1	21.186943620178	5.6260396335376	10.9091018233556	10.6895684656553	0.0701791314777814	0.0065651978097396	10.5383036528729	10.8721019409244	10.5320568546963	10.3946408652383	10.7010534648941	10.5607597464989	10.6592038290396	10.5455281156784	11.0996366744352	10.5442318822207	10.7315311322055	11.0019847370123	10.8668338370663
MRPL49	0.776202131930137	1	20.5763688760807	19.2034835193932	3.50015831699215	2.87022397167102	0.726999806367797	0.253290270565382	4.30145078766066	3.23176031875344	2.02136043755946	1.7997558437758	3.50459102552661	1.14209339462461	3.14429194558538	2.28312744083135	2.45365660233348	2.86665743055928	4.39100853330704	4.16853405553328	2.1384357232133
SYVN1	0.446849160301714	1	21.0619469026549	5.8760386506071	3.67925336549944	3.01335659293297	0.290126760388092	0.096280261376469	4.32872057758685	4.81551967564095	2.15508825580472	1.7997558437758	2.48679546872106	2.61167271976848	2.69167834130645	3.06851739232667	2.19013559520829	2.86665743055928	3.5277700003329	3.3775016832802	3.58265716220957
CAPN1	0.996768201063231	1	21.9692307692308	17.2312082446791	6.25953781812825	6.22329223595024	0.00648207575624044	0.0010415830577255	6.48100132487503	6.27248526710574	6.1435455681701	5.86895339726098	6.44413887441181	6.01544303509972	6.16860744521962	6.27620271047668	6.40234857675222	5.97436957708864	6.26818511618234	6.47284544423335	6.11076562262805
POLA2	0.930450422431955	1	20.2266288951841	15.7176866675496	2.53377963342494	2.43772227326241	0.0615959235206229	0.0252678183221376	3.96155929765724	3.16146118621419	1.31178548077403	2.69761880368474	2.01387163380465	2.61167271976848	1.88087218342148	2.523001451536	2.6763964955643	1.79105458269045	2.6367869402391	3.28691482619759	1.05043405510373
CDC42EP2	0.781243885018523	1	23.4098360655738	6.9145264316093	4.56843361251662	4.3781754960077	0.220889501626932	0.0504524091892508	4.09460212812565	4.42339031023887	5.037521549428	4.3072984886158	4.66958196924797	4.38299596812973	4.80159217341466	4.34164025094668	4.59849514963625	4.49990680148409	4.0744826993783	3.54321261290537	4.10661172388764
DPF2	0.582224417070144	1	21.570996978852	6.4938676012989	5.03324281636006	4.85596083221915	0.152797907959711	0.0314660503325936	4.7678273498731	5.28101721834585	4.12645102608023	4.42732139444691	4.4800358803425	4.55263279529276	5.19448882282289	5.04621282907762	4.95815886776792	4.54007674909997	5.18320553857505	5.39291629965692	5.27780951780184
SLC25A45	0.905886863906614	1	27.148288973384	0.342443994297401	2.87268520169039	2.67978050406448	0.20656501703503	0.0770828120891724	3.00973766427324	2.74705489656074	3.06985769025441	2.49275930136293	2.73330254051168	2.39075499458696	3.07804531743377	2.82139126985029	2.95687223498006	2.24438868476529	3.10119467072197	1.48686381140981	2.62096458313776
FRMD8	0.75669900210844	1	20	12.8905754608947	7.463587957213	7.37934934159812	0.135979736255622	0.0184270631407963	7.45832090884792	7.52072467319464	7.35534216170455	7.37320333554264	7.4278950682711	7.3694122791878	7.01649305935374	7.11577489445296	7.71968437350821	7.48496294207721	7.31957384657756	7.12983997567166	7.43352306396939
NEAT1	0.991874287024315	1	20	0.217607065933798	9.54208169041806	9.03182585673606	0.130589274162243	0.0144587900867074	8.41539271758124	8.61740031031006	8.85860733461291	8.86529362520244	8.57396413092059	8.94909933651749	8.53577662525473	9.04759721837742	9.51044708693012	9.86273050887463	9.21795477476907	9.27492496592935	9.6056780564412
LOC101927789	0.999999953574747	1	28	0.724985399421598	3.38744545324737	3.08648490786886	0.205291057419899	0.0665128985068155	3.1386003089221	2.54099231856379	2.68379346259905	2.87697292986457	2.94377271810579	2.97227418982426	2.8588295215812	3.4634196382165	4.26274804758399	1.79105458269045	4.26375373555793	2.57658548274723	3.65119670784647
MALAT1	0.876970515759937	1	21.186943620178	12.4646033275515	12.60784240888	12.1396959510747	0.334976599711717	0.0275934917201994	11.5292583268331	12.0386936459415	12.5074639984863	12.792538757439	12.3162508310573	12.5542946234281	11.3972619885294	12.3295493411566	11.5499403843545	12.5939387250425	11.6644805824363	11.6907349097617	12.2814904518192
SCYL1	0.837757198879864	1	23.8795986622074	0.240735131502099	4.961765317032	4.47471378091285	0.425966809147236	0.0951942023564103	5.68155244332035	5.29750038825212	4.0252766869973	3.69243467784897	4.41088428656088	3.50066585725474	4.50651629388338	4.40296708746579	4.3940529440695	4.72568722241376	3.96963991355993	5.13175411963909	4.88110286029031
LTBP3	0.995605565386023	1	23.1067961165049	1.7863402229071	6.9485820661496	6.36430088881635	0.158830976296826	0.0249565473209998	6.4252454992003	6.24725184417318	6.22944749389444	5.75886165421582	6.40910616115584	5.90486564324659	6.34797939258278	6.34031292782614	6.4856858019453	6.48710727964647	6.37467930487632	7.10354044951627	6.83279288811927
SSSCA1	0.999332851520603	1	28	19.9999324559169	3.80732588129834	3.79926738208138	0.0771262003522582	0.020300282290215	4.88268201842507	4.1961146499454	3.91646839945562	3.87239579981193	3.95675864430762	3.26052665556079	3.14429194558538	3.67709588838301	3.82438058817807	3.47596537659096	3.45195377950322	4.06330148385546	3.71662722287189
FAM89B	0.579335364934663	1	20.3418803418803	7.3161717721563	6.76162921570872	6.33979614841773	0.0642901216026702	0.0101407237863185	6.31366131921054	6.76853058646881	5.73732149805886	5.73579803994499	5.99032132129023	6.22242741443224	6.38954223152835	6.36363833038851	6.00019949391571	6.46641082668628	7.05069699950078	6.64683826960874	6.68533459351817
EHBP1L1	0.801284046225281	1	25.7761732851986	12.3685168444335	4.85661438580155	4.52463530621542	0.449347830925846	0.0993113920824919	3.25689071266834	4.26478439728604	5.2910098857742	4.53812153541722	4.51340715996968	4.75164407290285	4.31847458347652	3.77313029515307	4.87066923336812	5.06549817987713	5.31743738926323	3.69183556378623	5.11748012773928
MAP3K11	0.999705853795639	1	28	15.50517783237	4.09065359193338	4.00118604107134	0.122309063034482	0.0305682019728662	4.15678872349684	4.04811595832691	4.0252766869973	3.95460324871498	4.18099669273258	4.00825761100789	3.96229662445196	3.4634196382165	3.82438058817807	4.0212602358637	4.26375373555793	3.61943708973493	4.52709365957703
PCNXL3	0.228030393887365	1	21.570996978852	21.0517328110353	2.99565957445614	2.71301667144146	0.953897467474835	0.351600297011082	4.7678273498731	3.48301042272333	2.15508825580472	1.60986307229057	3.03851177000494	2.80321078551535	3.20762970007355	2.28312744083135	2.03780800969841	1.49663368512573	3.66840425650768	2.72197547594124	3.08462616031216
SIPA1	0.986402525589507	1	28	9.41545279596354	2.92366588307959	2.28491387410689	0.191161955276766	0.0836626524277577	2.22276492343147	3.23176031875344	2.68379346259905	2.79008121017486	2.61530756230565	2.80321078551535	1.5307483325864	1.41478585893744	1.1872125358111	2.58881608730835	1.42044905785475	3.08665456957301	2.31781539313053
RELA	0.988259428773211	1	20.8163265306122	10.4785624670635	7.26210540880793	7.04447896957577	0.16677011793019	0.0236738754775832	6.28610263835014	7.16867247414143	7.00295528465528	6.78657411137886	7.23633314450842	7.09504167098404	7.19118481569651	6.95102448486111	7.56454121368798	7.22646643292643	6.66225609940805	7.09020868913519	7.14353317351434
RNASEH2C	0.999949824428114	1	20	6.75440830680987e-05	6.1592084059612	5.97090791173392	0.0768548312108807	0.0128715485730147	6.13981221910066	6.0952735379634	6.0349557435553	5.65204182690124	6.10421729501544	5.73896581923688	5.89804310297837	5.48953212142816	6.12832200867189	6.0458634168082	6.30096679975235	5.73883094701836	6.29340793929485
AP5B1	0.477671884809357	1	21.9692307692308	5.2680822907255	5.10006260669897	4.80432732904293	0.316607241944343	0.0659004310614727	4.95446726064043	5.34584920419963	4.36597511430647	5.08609997428508	4.33825049271935	4.6305139535325	5.16287774427531	5.43184920684853	4.54297846594165	4.41604726676708	4.54490555776553	5.10548978347004	4.85227858135325
CFL1	0.899347833601129	1	26.542750929368	6.75440830680987e-05	10.4847098522127	9.90511175904969	0.0880496932102848	0.00888931850060543	10.3667993671544	10.574050851868	10.0952519511129	10.0182134810362	9.99623225405622	9.88229484351827	9.98578633743774	9.90314540256574	9.7360689385622	9.46911855513628	9.68133437922539	9.5454444914259	9.49231791053503
MUS81	0.988809762005645	1	24.040404040404	4.585698216999	4.63081865579255	4.71519669113773	0.100450889572994	0.0213036477909378	5.59435801538517	5.36161199070236	3.87829561551891	4.6159719407553	4.96320803568336	4.32170817164681	4.03394206097415	5.4609789351289	4.3623299998197	4.23211578971369	4.74875956139376	4.90689281376407	4.85227858135325
EFEMP2	0.988858251115738	1	20	19.9847171563538	8.89853421390069	8.77509404190611	0.0514437665244619	0.00586247466736976	8.84883239598439	8.82209370595735	8.8301434680345	8.77767373400704	8.83048157706731	8.93637804525735	8.94180801236618	8.70817771947558	8.79442212198192	8.6071839762316	8.82587569776973	8.61159402793349	8.56689956593406
FIBP	0.999949931250425	1	24.5360824742268	12.1057546499941	7.73226012311021	7.41524306703254	0.0821256701528363	0.0110752499156716	7.25301213891906	7.68634302092604	7.9201361549857	7.50181093845488	7.70563303478824	7.55727636228604	7.76792163699205	6.94588221685727	7.58873184971409	7.13106458628804	7.13795829004095	7.17474114846247	6.9665672614434
CCDC85B	0.89091470642726	1	20	2.8053951394488	3.99003479302018	3.75654405938033	0.271726862793639	0.072334267480537	3.77589613335088	4.00861605011141	3.98991129171434	3.1800855546574	4.13885098966006	4.08403401821882	3.84768059596881	3.67709588838301	3.95773011765405	2.98778940214897	4.02301348204259	4.21840520767024	3.35502637714107
FOSL1	0.941124690361699	1	20.695652173913	7.93415741401589e-05	3.56194444211825	3.03664106008481	0.403310211417021	0.132814581452625	3.60798129626652	3.42417988364222	3.62525311095977	2.87697292986457	3.69113638747198	2.97227418982426	2.39786208794386	2.90855560570827	1.45122195297436	2.73441495560982	3.28720797954215	4.00765937304009	2.871342531333
C11orf68	0.708527901418715	1	20	4.4690322815779	5.76745588362745	5.54407749253928	0.139240459780555	0.0251151719953288	5.60554990136782	5.83793410661148	5.54360362985146	5.08609997428508	5.39783481168667	5.81876457254265	5.75696537796357	5.62439042303093	5.70375900904024	5.53179100409329	5.53514308401046	5.57621636796664	5.27780951780184
DRAP1	0.997907178688131	1	20	6.75440830680987e-05	7.66482457494982	6.67486000808574	0.148383696527981	0.0222302334952693	7.6730177534563	7.37301541572853	6.62483746087156	6.71761728895503	6.93761846490543	6.11814510259592	6.36196713841677	6.9303445166226	6.20186050969494	6.26542892981348	6.76764865060023	6.8020873841875	6.07378818277641
SART1	0.995837044762979	1	28	16.8670844823965	4.51872306743661	4.39101639532007	0.0981722449688929	0.0223575218424428	4.21640520114003	4.1961146499454	4.57133674583336	4.33825322754532	4.30051461023137	5.02591826428232	4.03394206097415	4.67569325387079	4.32989379725228	4.28034336265674	3.91421564028942	4.64039485614853	4.56311513717389
EIF1AD	0.948921086447644	1	22.6666666666667	5.50956807797478e-05	4.37355726392274	3.34741185641022	0.419566891765955	0.125340684016069	4.4823271456031	4.12401227598504	2.68379346259905	3.4867825717103	3.90740319366604	2.61167271976848	2.69167834130645	2.523001451536	2.77607113444362	2.73441495560982	3.66840425650768	4.31325579264442	4.10661172388764
BANF1	0.983815830302359	1	20	8.43113982915001	4.69763849167035	4.60702787944108	0.211202071846388	0.0458434542558078	4.5300980516428	4.61968700087605	4.70819623748555	5.06774678590214	4.18099669273258	4.44178592107378	4.62725078602696	4.10379798271796	4.65195441060493	4.49990680148409	3.96963991355993	5.61396992774	4.93707922125431
CST6	0.954456442163626	1	27.5675675675676	22.0911096048805	2.41217123915572	1.82773558352563	0.408467298182061	0.223482708255942	2.86822584220632	2.64769951790405	2.59243010677285	0.818912626986964	2.84237233339493	1.81094209183645	3.07804531743377	1.41478585893744	1.67431040776365	0.626812837556312	1.42044905785475	0.620869444652929	1.05043405510373
SF3B2	0.994030704511274	1	21.186943620178	12.2444426172625	7.61479090351017	7.41799033488626	0.0114126325306956	0.0015385073335864	7.1649722577928	7.5825600550013	7.78739136282965	7.47071779371783	7.4709980763792	7.6598915471904	7.59216762947518	7.33616648846859	7.29730468630064	7.41648033661547	6.843784635166	7.42356786934874	7.36885152842627
PACS1	0.998129484592304	1	28	18.4741668630435	5.72104861426754	5.44555735194315	0.178711026878325	0.0328177659931458	5.51348518069321	5.56591605036954	5.4425828243872	5.41127647575394	6.02544404868445	5.57793075643434	5.57679035966522	5.35634284326658	5.36265390905324	5.34033252148669	4.68395681425129	5.55696251945082	5.32052558962885
KLC2	0.956881132594184	1	24.7058823529412	3.2356560401325	3.13789723336796	3.1347959928707	0.160639885515329	0.0512441274904853	3.73571386198612	3.36284797711743	2.02136043755946	3.54100851916614	2.73330254051168	2.80321078551535	3.58688287848653	2.523001451536	3.57044308497439	2.58881608730835	3.10119467072197	3.46273507874469	3.77921856854324
RAB1B	0.304616736691979	1	21.9692307692308	1.6700484566591	5.33902545897365	5.28531683755724	0.428646579169917	0.0811013970106716	6.25800725663532	5.56591605036954	4.83319020644804	5.12212042298067	5.18651944957785	5.20629510930299	5.19448882282289	5.62439042303093	4.75327368155504	4.69042649613354	5.691670669204	5.90031809876358	5.40234100073301
YIF1A	0.856504151089328	1	20	6.75440830680987e-05	7.84336585901098	7.13135350209928	0.136726409903949	0.0191725750046889	7.72268909050515	7.7625283518741	7.29504317915241	6.83077975157313	7.09469326400824	7.01017675950033	6.97158503655105	6.9303445166226	6.85400303350986	7.0003942324387	7.17379855793666	7.02864255832603	7.10128486483926
CD248	0.999232720366291	1	28	19.9999324559169	7.86695114187904	7.42253095377611	0.11787142116706	0.015880219550596	7.26364875709866	7.65150328286431	7.42650942955615	7.04294535314533	7.32827612480258	7.0342554284498	7.23364489593665	6.96125435887487	7.65896127497097	7.5053968199264	7.72587488092321	7.92570653378593	7.80841549098529
RIN1	0.0851609272991661	1	21.4414414414414	3.0684654864185	3.0473369410118	2.89386516291537	0.63244210809742	0.218545810704006	3.46783130930898	3.53953565635387	2.92757714896617	2.49275930136293	2.34570634030948	2.80321078551535	2.93566251148666	3.40466142278545	2.45365660233348	2.24438868476529	2.76763572829322	3.8265676136858	3.51069832135986
BRMS1	0.986090945753127	1	20	9.06366575548773	4.71237557682028	4.53689621483301	0.104318444590694	0.0229933504428939	4.06247386617035	5.16003995400869	4.66400340904334	4.59048574182457	4.66958196924797	4.35267749482902	4.69512134073715	4.5183138889418	4.7775294628057	3.55650683018939	4.9822744923664	4.74618238682628	4.20108416479839
B3GNT1	0.998954748049009	1	26.3468634686347	3.0453789184809	6.6807900108295	6.24354893315195	0.000359298788490272	5.75472046967502e-05	5.2394911683925	5.29750038825212	5.7479455324548	5.93118913226536	6.14737183493274	6.37351940002845	6.90148794426987	6.22617836053366	7.02584050198889	6.50751102193648	6.76764865060023	6.45215110257879	6.54828292001898
MRPL11	0.971725032019445	1	20	1.5740553738578	5.81706720556265	5.70080572302437	0.0451051330328298	0.00791206282484939	5.52531972575735	5.82662112623557	5.99982972330065	5.70049620413898	5.24728750247823	5.65449344510705	5.74634020481936	5.38702120864164	6.09974904655316	5.38512841654723	5.787318878433	6.28668924162566	5.51697203163699
PELI3	0.656511321239323	1	20.112676056338	11.6035134519733	4.7130311584773	4.27250211184918	0.655434872672938	0.153407735213327	1.9691445460027	3.23176031875344	4.25117825821623	4.87010177767399	4.37502444317306	4.77469580409622	4.31847458347652	4.27759031811781	5.08018415008545	4.79372403898125	3.85657676064039	4.11687703687846	4.82286664769186
DPP3	0.694017890648395	1	28	4.7504267797798	4.88753773602748	4.68692955320413	0.213036286962014	0.0454532726689641	4.74776342666508	5.23040671136671	4.49770889371332	4.68983561248925	4.57791958818161	4.75164407290285	4.22972263407392	4.81758069181522	4.97922669612891	4.98047100078221	4.43104901596931	4.74618238682628	4.33211776715101
BBS1	0.970471565997814	1	27.5675675675676	20.4323648883493	4.46703608048339	3.67540405843082	0.00776627383995873	0.00211303946899228	2.62594783890527	2.30051354996853	3.42796450539474	3.82946599239845	3.290291647829	3.26052665556079	3.84768059596881	4.10379798271796	3.77704351712562	4.18222010281791	3.66840425650768	5.45663930976237	4.00551671581217
ZDHHC24	0.232532365033917	1	23.7209302325581	4.4955616658098	5.16239126451282	4.82331614143635	0.291842470400289	0.0605066020643177	4.57633772187589	5.16003995400869	5.50654480543213	4.64101571294099	4.81048976531105	4.79738499431474	4.82197489739936	5.1923289424423	5.33022507059494	4.79372403898125	4.12417879018273	4.64039485614853	4.45223479505538
CTSF	0.993828846860262	1	24.3686006825939	23.631331773323	8.0984697736635	7.11499112633815	0.199589849162827	0.028052016596899	6.66877202400403	7.11388456080868	6.75693580049493	6.18214564561707	6.98001212166248	6.90963011152858	6.91103335460419	7.20456872290015	7.32225249577538	7.04295111520661	7.66421769884297	7.84068829034316	8.06232150564999
CCS	0.99992905249121	1	20	15.3310145694542	4.94626331913104	4.79702230789022	0.00623298916745094	0.00129934546212112	4.40756724572303	5.31379735898321	4.39330176209685	4.53812153541722	4.86321264623682	4.88473336887314	4.9007426144791	4.79488080361247	5.06054994718174	4.82657587116732	5.00897540224561	4.77978862068673	4.59825908956717
RBM14	0.650838084008507	1	25.7761732851986	20.668908659695	3.62275690618684	3.46551140722513	0.304542485109273	0.0878780789681841	4.186904881825	3.74579220102148	3.2599938813085	3.11006656859968	3.74831752436678	3.50066585725474	3.67915393105998	3.40466142278545	3.45487238800368	3.2999924205871	2.1531791441916	3.94978486024155	3.58265716220957
RBM4	0.832291897355376	1	21.186943620178	15.481420466445	2.62666800031931	2.02899698963673	0.0808365810863599	0.0398406609271671	0.357905282277546	2.8400065244347	1.70976486856451	2.11782186703674	2.84237233339493	0.42138042190962	1.31762062090853	2.40804413548126	2.77607113444362	2.86665743055928	1.70803198557627	2.57658548274723	2.31781539313053
RBM4B	0.958094938924442	1	24.5360824742268	23.4638499816901	5.07704191030092	4.17115768039692	0.259614690927833	0.0622404403813207	4.24531436388454	3.92621582156355	3.0004706967449	3.4867825717103	4.26176511647368	3.75365121478807	3.96229662445196	4.5183138889418	4.485239635713	3.96335267797129	5.00897540224561	4.71177461903642	5.09304905171052
RCE1	0.797462228857736	1	20	6.75440830680987e-05	2.87600494890889	1.91923329650873	0.574739850562999	0.299463255253285	2.94071614376443	2.74705489656074	1.87395871619331	2.25391843383234	2.48679546872106	1.62049836998317	1.06745766086434	1.82645643449939	0.446340293553264	1.79105458269045	2.88759745210945	2.72197547594124	0.57359761844582
PC	0.904971275628102	1	24.7058823529412	10.9896694549595	3.81266603507127	3.11006572509379	0.599396037542991	0.192727771862415	0.72928756713634	3.00966852666438	3.2599938813085	3.03647520176629	2.73330254051168	3.04991377008903	3.48830472514715	2.523001451536	4.3623299998197	3.90302325103376	3.66840425650768	3.19025667336331	3.08462616031216
LRFN4	0.564037600063965	1	20.3418803418803	6.75440830680987e-05	6.30612876738223	5.07763271118599	0.499263950830875	0.0983261254267171	6.11653068475689	6.11400690221598	4.54720924157631	4.73705740844245	4.51340715996968	4.70440530786256	4.80159217341466	4.70033152288227	4.32989379725228	4.85869625423477	6.16511882243005	5.30332270000302	5.47976459663525
RHOD	0.387309962403825	1	20	7.9999324559169	4.85547329431918	4.66960927397119	0.00070194397907623	0.000150321780237359	4.82639734704192	4.59322755462263	4.66400340904334	4.3072984886158	4.30051461023137	4.75164407290285	4.73865702743066	5.06530736944397	4.19232400970475	4.49990680148409	5.1595671455409	4.90689281376407	4.69882891688864
KDM2A	0.933322940711859	1	21.3134328358209	12.8899158509934	6.93216156533569	6.75539761991023	0.105871820953141	0.0156721819957873	6.18527760614787	6.70816461107148	6.94872855547408	6.84162271567034	6.91906133824181	6.86199224950943	6.92993677132552	6.71751591232609	6.92629752413823	6.65198090305552	6.63680108935421	6.64683826960874	6.6606095681957
ADRBK1	0.5118829610796	1	28	0.127497035498401	4.82170382180708	4.63807471549426	0.209161398166799	0.0450965995584461	4.7678273498731	5.08606431853309	4.52267135820063	4.42732139444691	4.33825049271935	4.52570924938564	4.75994192053252	5.1027546079626	4.45547989684264	4.72568722241376	4.61610580988232	4.64039485614853	4.20108416479839
ANKRD13D	0.997123236467837	1	25.2296819787986	14.2880478579143	3.62020694572332	3.13383290333635	0.172304593836272	0.0549820616322054	2.22276492343147	2.8400065244347	3.47987304513066	1.7997558437758	3.43663438121632	3.44427353131198	2.77767335335729	3.4634196382165	3.03942974066466	3.20324203611679	4.30743113352004	3.69183556378623	2.98192216182582
SSH3	0.870263378897142	1	28	3.5634113870701	4.07731795909558	3.3029651394324	0.457615861789329	0.138546985048703	3.99598778914774	2.74705489656074	2.76971391590624	2.37827580274302	3.50459102552661	2.80321078551535	3.63375595638527	4.43267983186041	3.72810039711526	3.96335267797129	3.37193120684994	3.19025667336331	2.4773378613231
POLD4	0.771978065392312	1	28	17.5543934479653	6.67971333509881	6.46485164704829	0.197146651170283	0.0304951547125285	6.39331289543784	6.4960370498342	6.40752375767926	6.4393266271465	6.82251691167787	6.64146996042656	6.6339274766145	6.17435695643005	6.67189386156291	5.8360113359243	6.31173056189516	6.47284544423335	6.7176556408222
CLCF1	0.821845891805213	1	20	6.87587911949214e-05	3.14997737113745	2.50376307687623	0.428659347559595	0.171206034436135	3.1386003089221	3.42417988364222	2.59243010677285	2.69761880368474	3.56949012561338	2.71061809252441	1.88087218342148	1.99525737962745	1.45122195297436	2.4268565951612	2.49287594571398	2.97503304390269	1.40820950015942
PPP1CA	0.933247505230156	1	21.4414414414414	1.736607430321	3.56000697951819	3.37003781026289	0.584555083538802	0.173456535638454	5.37646414337347	4.04811595832691	2.15508825580472	3.54100851916614	3.36531779148313	2.50543833216239	3.00860971182696	3.98849458775208	3.03942974066466	2.03545509672778	4.54490555776553	4.21840520767024	2.98192216182582
RPS6KB2	0.999582047138434	1	23.5643564356436	12.1269960227027	6.97786375450861	6.83808507513423	0.000545724351477672	7.98066045510496e-05	6.52881543217488	7.10922357938243	7.32727983254504	6.60121194417568	6.8357689354423	7.11775556350234	7.17146378485271	6.54461296264917	6.95316615147978	6.88036106364852	6.46423412640967	6.69166518802988	6.66889841473902
CORO1B	0.944825586326956	1	21.3134328358209	5.3730667842751	6.6750457751329	6.44145249968485	0.0854832380621269	0.0132708015880439	6.52881543217488	6.75665777078143	6.25201403842095	6.01978116788251	6.25979323463519	6.32749319776022	6.50749575496473	6.14773108344541	6.68477631457941	6.50751102193648	6.47384999915878	6.73514113164491	6.64388762436398
TMEM134	0.786825267702592	1	28	18.8426075147758	5.42253029153585	5.3026705386421	0.136151590347385	0.0256760417897377	5.21046389870638	5.02798186718205	5.51900381774156	5.27393071653545	5.39783481168667	5.41141958733461	5.50296744978769	5.15716373398048	5.19268842293356	5.0093737842897	5.53514308401046	5.28002711737561	5.36201318771904
AIP	0.922840832005043	1	24.040404040404	23.9595284155129	6.5245064773938	5.88929589800542	0.148058297643087	0.0251402375100955	5.87894107318422	5.91473434130614	5.24675016350266	5.77025665417306	5.58211592156332	5.72719695581104	5.76751287049335	5.81694461579931	5.94772436336025	5.8360113359243	6.26818511618234	6.5430237483129	6.40677791748376
PITPNM1	0.998502661156818	1	20	4.2616201058853	2.8842426068348	2.60457436773683	0.181625865589678	0.069733415117456	1.66122330615333	2.92733013678005	2.92757714896617	2.25391843383234	2.61530756230565	2.26616177126973	3.43636898645184	2.72862009692212	2.45365660233348	2.58881608730835	3.28720797954215	2.02424128232678	2.98192216182582
CDK2AP2	0.903293538311037	1	20	2.9375177564858	5.70957280020666	5.71044727285126	0.163177946431539	0.0285753354570532	6.08489242423305	6.15075929693145	5.84019728439785	5.50973611665388	5.6586827830939	5.524534243015	5.76751287049335	5.40211917302089	5.85957985307456	5.42857517809242	5.787318878433	5.90031809876358	5.57104357339345
GSTP1	0.999998741645085	1	20.458452722063	20.0625039574528	10.2781334394478	10.1459185072179	0.0439167834178225	0.00432851726401899	9.9181299350382	10.1293992144069	10.2072730451648	10.0086238814204	10.5086497561234	10.1342223539672	10.3583861070656	10.0196908129324	10.4752051492961	9.95290329386464	10.0027367283974	10.1355139851192	10.0194863753369
NDUFV1	0.772098126108785	1	20	12.4856978510459	7.01453969613228	6.92179683465847	0.0390705010708446	0.00564456050995498	6.54634492425093	6.87670100888142	7.13832195806914	6.91018262118088	6.9498585860654	6.95574511974568	7.05574875500709	6.7114682996058	7.26335533722972	6.51760569130433	6.53942418928574	7.31887159380944	7.14353317351434
NUDT8	0.638815355094873	1	28	19.2110873370097	2.56075859909561	2.60007309173203	0.0857649803430547	0.0329856036031366	1.0243740552326	2.16335398719131	2.76971391590624	2.49275930136293	2.01387163380465	2.71061809252441	3.20762970007355	1.15443934599601	2.56932093040331	2.98778940214897	4.02301348204259	3.46273507874469	3.1805021527471
UNC93B1	0.264396528299256	1	20	4.6751834484271	3.72983134295366	3.65404772270313	0.54043608641387	0.147900664530477	3.46783130930898	3.88318087944793	3.91646839945562	3.31068578865841	2.84237233339493	3.79932953980953	3.84768059596881	3.51987810271604	3.57044308497439	3.2999924205871	3.5277700003329	4.84474003007632	4.52709365957703
ALDH3B1	0.985166066308769	1	20	7.9999324559169	5.92704469139775	5.30079893724846	0.170053961020212	0.0320808170680179	5.1040065877307	4.79244576931508	5.60332832547463	5.19157063008316	5.14453714125747	5.1719789198368	5.19448882282289	5.02686217266058	5.65221941102372	5.11952071063357	5.08623527048924	6.13913552401085	5.76908943225723
NDUFS8	0.999995689819686	1	22.8115015974441	16.0680548357911	6.50136741943226	6.1939126522877	0.110094078184782	0.0177745609867647	6.17779884660193	5.91473434130614	6.72502776447805	6.33576160910021	6.4527657271904	6.4684743261078	6.5870600625667	6.03602346541162	6.13772194365963	6.00339363068668	5.98855052924785	5.96017009799992	5.64012402965691
TCIRG1	0.975380578963238	1	24.8780487804878	6.75440830680987e-05	5.49573638637685	5.14114820905695	0.108331498044997	0.0210714598451283	5.33672018792528	5.78046065549534	4.98460246457873	5.01124333195511	5.41559487516404	4.81972287077772	5.09749858663723	5.12111992516459	5.08018415008545	4.98047100078221	5.08623527048924	4.77978862068673	5.40234100073301
SUV420H1	0.999906519909782	1	22.3824451410658	12.3837071455554	5.52548337271076	5.17665328238277	0.0484940256685981	0.0093678334289131	4.74776342666508	5.42299536143076	5.64938940922254	5.45429879302956	5.32452399536831	5.55147952221041	5.43842474259373	5.43184920684853	4.7035033093538	5.22185136646453	4.54490555776553	4.9664782164756	4.76218041166683
C11orf24	0.734352939914756	1	20.2266288951841	0.1087285898193	6.803242835989	6.61792455640864	0.183158187994672	0.0276760767569201	6.6472714427623	6.8434099355175	6.35289452473918	6.2488299666258	6.63056923639229	6.58390454042442	6.55697543263285	6.4961857264777	6.75974493081295	6.47679616595529	7.1073958765221	6.87386563135254	6.58378561552389
LRP5	0.760205733451831	1	20	12.2066095121133	3.63659780411874	3.2995286261888	0.295656817889368	0.0896057744559935	3.25689071266834	2.16335398719131	3.13606006834097	3.2468629936054	3.95675864430762	2.89021755120471	3.20762970007355	3.8188520031379	3.19159490698723	3.96335267797129	3.19719719479719	3.19025667336331	3.27040170303486
PPP6R3	0.977682077753324	1	22.2429906542056	9.8230466213435	6.33859546422069	6.16562273470612	0.142386440609683	0.0230936025015272	5.78361995200964	6.45988215178758	6.12736225472114	6.02929713411321	6.20977576641989	6.07236654092583	5.89804310297837	6.32455047618635	6.50033407991986	6.3009309499146	5.787318878433	6.47284544423335	6.03583799427084
CPT1A	0.72517206328788	1	23.4098360655738	12.2754761610231	7.37002706772843	7.06950767079796	0.180937357561152	0.0255940535022758	6.89085489571387	7.25560122274032	7.38286904006503	7.33917667948414	7.32358036079195	7.2136549218296	7.1833287230355	6.95102448486111	7.25474168753925	7.06376787390345	6.78320067936503	6.36627105974608	6.66889841473902
MRPL21	0.999993596686011	1	20	5.1721157098954	5.77936833541206	5.65588370325358	0.0953069459298572	0.0168509380550083	5.89727218653484	5.26434354524723	5.8793778063461	5.91074074865112	5.45047226294672	5.65449344510705	5.9819544140732	5.62439042303093	5.76569750087571	5.24633881649888	5.67509411532254	6.08639539117886	5.23378999471041
IGHMBP2	0.987789040014013	1	25.0526315789474	23.1325583250719	2.96188856975804	2.83458541042778	0.279012283123051	0.0984314256669173	2.86822584220632	2.92733013678005	2.85080367890104	2.25391843383234	2.73330254051168	3.26052665556079	2.50259178631743	3.4634196382165	1.86747729051296	3.47596537659096	2.1531791441916	2.97503304390269	3.65119670784647
MRGPRF	0.458491881274164	1	24.5360824742268	20.6441076403334	4.07911679414667	4.01978911898122	0.434754214011439	0.108153487942577	3.89013493297217	3.92621582156355	3.2599938813085	2.958927236573	4.33825049271935	4.12048013098683	3.84768059596881	3.77313029515307	4.07979017773466	3.70523884239975	4.58094487587115	5.05148163675932	4.93707922125431
TPCN2	0.966147900449209	1	23.7209302325581	2.9930258506093	4.78639480223411	4.61705578847829	0.126289347801105	0.0273527879208771	4.68584107526546	4.74516043857718	4.83319020644804	4.36855772303986	4.93885141756413	4.44178592107378	4.82197489739936	4.79488080361247	4.84794192688531	4.13053676012728	4.39100853330704	4.67652614679586	4.45223479505538
CCND1	0.999991172302384	1	20	6.75440830680987e-05	9.11817443150259	8.46349161749021	0.0469292896505498	0.00554490885931383	9.14476652107011	8.87933294228447	8.90087223758461	8.63693545960172	8.40199482218014	8.63004545383053	8.01144033042166	8.25729464740308	8.00035562594143	8.32339979892554	8.05860021279398	8.54474989614484	8.25906925642122
ORAOV1	0.999496174809772	1	28	19.9999308301989	4.28699662518401	4.00998803466101	0.123868178165242	0.0308899121629708	4.7678273498731	4.61968700087605	3.06985769025441	3.37180436188265	4.33825049271935	3.26052665556079	3.48830472514715	4.06637817086314	4.54297846594165	4.0212602358637	3.96963991355993	4.35844066357073	4.33211776715101
FADD	0.852875819847032	1	20	19.941046725896	5.61016466605687	5.39868892694222	0.184809845620174	0.0342323568038674	5.86037404094503	5.9253795199663	5.27640699594951	5.12212042298067	4.72760674713864	5.20629510930299	5.29997232081188	5.08415248495413	5.45578355535739	5.53179100409329	5.80266142003182	5.59521663987409	5.38231800061217
PPFIA1	0.999987712302539	1	28	15.9939780513357	6.48670317429405	6.14058971051497	0.165198561362315	0.026902719307143	6.15512710174529	5.76868601487625	6.74637800684112	6.63899609172901	5.94211999199218	6.7559404847992	6.55088248446653	6.02631200369643	5.74124027026523	6.01768959011701	5.60681495750095	5.75581774951542	6.15863923314887
CTTN	0.773573394113206	1	20.458452722063	6.4584436385651	8.59466608063195	8.4115089956607	0.00254800302870042	0.000302918659424234	8.88257693832968	9.08440962055809	7.99339722639546	7.96796151903235	8.37274545191823	8.08795833179018	8.1669264834808	8.35557657102094	8.18622846193266	8.37705696789388	8.75666226250522	8.57855906206924	8.54229689166119
DHCR7	0.999999971173586	1	20.112676056338	1.0062245512267	5.24886038940636	4.76405299401596	0.107088310176541	0.0224784044827069	4.45783511670436	5.02798186718205	4.22099273758861	4.21023786876925	4.37502444317306	4.49827368641041	4.40208165137741	5.04621282907762	4.95815886776792	5.17159314022504	5.3801429426984	5.10548978347004	5.18838496201523
NADSYN1	0.356440345897907	1	20	11.5010260358256	4.85909615167111	4.59989362573194	0.300654069629836	0.0653610918191605	4.32872057758685	4.56627375371289	4.25117825821623	4.99190614028856	4.4800358803425	4.47030625369671	4.58016238349647	4.67569325387079	4.99999129159372	4.82657587116732	4.12417879018273	4.16853405553328	4.99096458530721
FAM86C1	0.999997883643126	1	20.9384164222874	19.1833517207514	2.50126038990995	1.51643133168235	0.280676810654122	0.185090353113936	0.357905282277546	2.01177117915546	2.15508825580472	1.60986307229057	2.84237233339493	3.04991377008903	1.06745766086434	2.72862009692212	0.446340293553264	1.49663368512573	-0.143520440799451	0.620869444652929	1.40820950015942
RNF121	0.999995537937786	1	24.2033898305085	15.9260744112712	5.46705226676087	5.18147004764276	0.159162717918212	0.0307176759596671	5.26794590500353	4.69627262761411	5.66067851220711	5.35184189327918	5.22731454260418	5.46908522713759	5.64701891823563	4.40296708746579	5.24581292923212	5.36290432693148	4.68395681425129	5.28002711737561	4.99096458530721
NUMA1	0.765215871760196	1	26.542750929368	16.466811249635	5.10074441674747	4.95317984819264	0.185450064581456	0.0374406079054701	3.6518274666927	4.42339031023887	4.7720464712503	4.93228904504867	5.22731454260418	5.10079622873769	4.78091734583058	5.1923289424423	5.228321219642	4.95097732424588	5.86245022520592	5.0236999555282	5.25596764025075
LRTOMT	0.989204183421104	1	24.5360824742268	10.7421457503267	2.58707293433714	2.04896746011103	0.333914917439463	0.162967408677817	-0.143520440799451	1.42890827087879	1.5244551205063	2.11782186703674	1.81410852316804	2.89021755120471	2.60023067331592	2.40804413548126	2.45365660233348	2.58881608730835	2.99834545486327	1.7804296371	1.93354288184838
LAMTOR1	0.999376515226236	1	20.695652173913	20.3371006004225	8.03416176785569	7.77151517775749	0.123229403492633	0.015856548005635	7.89449563694218	8.08325299738725	7.40317491389948	7.28459769597375	7.8133900665244	7.40308785395671	7.60398624817167	7.68992607472789	8.04350165091717	7.76469211768273	8.20434870233889	8.0130741547156	7.9237330976424
INPPL1	0.960471432327552	1	20.5763688760807	12.9291201585995	7.57344213585449	7.32647278678921	0.145322446186993	0.0198352536638139	6.48706547042616	7.21279147955411	7.70254865901874	7.37693500795693	7.47523838724336	7.55394900802523	7.67853383141677	7.01134314694681	7.84548130147787	7.08428853334862	7.00500382574314	7.21214600278231	7.35350645079056
CLPB	0.999988187890025	1	24.8780487804878	6.28332327735899e-05	3.03785439535739	1.84397958330944	0.253794497389382	0.13763411465429	3.07560727254327	3.16146118621419	1.70976486856451	2.49275930136293	2.84237233339493	1.97915260215849	1.5307483325864	0.428175523284352	2.45365660233348	0.626812837556312	-0.143520440799451	2.02424128232678	1.93354288184838
ARAP1	0.997288750068415	1	24.5360824742268	23.4638499816901	6.76279209757507	6.24868530990548	0.151997736258113	0.0243247545235099	6.06069991903643	6.345640839124	5.33395210485215	5.92100116891268	6.58420951994578	5.71533129708627	6.03530096593367	6.8053136647054	6.37080952173224	5.86792463066985	6.7118571022065	7.06316978573072	6.53019847794345
STARD10	0.995410583621161	1	25.2296819787986	24.1125998402436	3.04962332820082	2.46982645573697	0.152047854097574	0.0615621610758901	1.0243740552326	1.84237136235556	1.5244551205063	2.79008121017486	2.84237233339493	2.61167271976848	3.00860971182696	3.57421007719431	2.32790455819018	2.58881608730835	3.19719719479719	2.57658548274723	2.1384357232133
ATG16L2	0.999987117254108	1	25.5913978494624	22.4085346064545	3.61217264917822	3.29393019317096	0.0840649626744398	0.0255211731106885	3.25689071266834	3.53953565635387	3.19935737288968	2.59882220118845	3.290291647829	3.70647921023465	3.00860971182696	2.99075237591318	3.51381468717957	3.70523884239975	2.99834545486327	3.19025667336331	3.83920692711485
FCHSD2	0.78996886438305	1	28	23.85716027622	2.96913734276264	2.18887980268259	0.63498017970176	0.290093672079918	2.94071614376443	2.42575773525197	2.15508825580472	2.69761880368474	1.81410852316804	3.19368129823965	2.8588295215812	2.90855560570827	2.19013559520829	1.49663368512573	-0.143520440799451	2.2327446363117	1.05043405510373
ARHGEF17	0.613184733763695	1	20.8163265306122	10.8966741862156	6.7768989828915	6.49087975518872	0.270867020760982	0.0417304018834204	5.60554990136782	6.43774615156269	6.40080716365841	6.5157848089631	6.69015210123597	6.47552610300262	6.49485605793886	6.63045150104275	7.05093324605301	6.50751102193648	6.45455373150595	6.21479796987439	6.57499151190214
RELT	0.891677315707853	1	20	12.2554902648844	1.71950561560027	1.12136244889528	0.246682975282813	0.219985050797657	-0.143520440799451	0.847089440681549	2.39026821352965	2.11782186703674	0.963291744073368	0.82628150907053	2.1624021997333	1.41478585893744	1.1872125358111	-0.143520440799451	1.42044905785475	0.620869444652929	0.57359761844582
FAM168A	0.235283201711035	1	21.7021276595745	19.7929936393604	4.36185291494044	4.11156868455637	0.482116078797472	0.117258427570082	4.30145078766066	3.83882265023515	3.19935737288968	4.03237782301717	4.44587436757671	4.1907213154142	4.25991734957482	3.8188520031379	3.45487238800368	4.79372403898125	5.25188205830549	3.94978486024155	4.20108416479839
RAB6A	0.939670946130883	1	24.8780487804878	6.75440830680987e-05	7.19322927402984	6.92065322381343	0.0993747653873055	0.0143591597748844	7.26717694068575	6.96189506136567	7.11799029075449	7.07085959447388	6.99780629411347	6.88335905970148	7.11476611141426	6.6684099484791	7.27191786397214	6.59591678026743	6.43499587050713	6.5816443295968	7.05776192363474
MRPL48	0.894811317694578	1	24.3686006825939	23.631331773323	4.30790309006262	3.98769040449635	0.21076720408395	0.0528544552621985	4.4823271456031	2.64769951790405	3.71462365734653	3.43043858852876	3.80331842898446	4.15602816425831	4.48110778489507	4.24446645944995	3.77704351712562	4.45858626126247	4.17221986601817	4.44477438696562	4.20108416479839
COA4	0.900737529616138	1	22.1052631578947	21.5314397774446	5.42780983305068	4.94544329336415	0.295535211262455	0.059759094125901	5.48952080816445	4.94671187555014	4.15865824088836	4.42732139444691	4.86321264623682	4.68019293735187	4.50651629388338	5.06530736944397	5.13753267254624	4.76010666655247	5.86245022520592	5.55696251945082	5.21126609649206
PAAF1	0.991072418787976	1	20	12.2289901601936	2.90879109359955	2.63535976554274	0.330334679900197	0.125347090829614	3.31258704308068	2.01177117915546	2.27746515068341	2.79008121017486	3.03851177000494	2.50543833216239	1.71640562377189	2.82139126985029	2.95687223498006	3.55650683018939	1.06089674615187	3.61943708973493	2.1384357232133
UCP2	0.744611850489787	1	20.5763688760807	14.9906838741333	2.02075693531955	1.50484264848796	0.560768781774685	0.372642802447243	1.47850051449528	0.435188776677169	2.02136043755946	2.69761880368474	1.30566507808184	1.97915260215849	1.06745766086434	1.41478585893744	0.863820687305708	2.4268565951612	1.42044905785475	-0.143520440799451	1.69465666903714
C2CD3	0.798596650880856	1	25.0526315789474	15.5885449212602	2.7901711442065	2.73094930517809	0.389577059196886	0.142652614773265	2.43839522912002	2.54099231856379	2.68379346259905	2.79008121017486	2.73330254051168	2.71061809252441	2.77767335335729	2.14636059702385	2.6763964955643	2.03545509672778	4.30743113352004	3.08665456957301	2.4773378613231
PPME1	0.998803079846083	1	22.6666666666667	12.1902763654204	6.77637759821449	6.12203657357642	0.16035780275437	0.0261935388374674	6.15512710174529	6.2041898824786	7.05093381886381	6.84701379009405	6.49514276296276	6.50339349819123	6.37582056637544	6.10223263748038	5.52904756832755	5.97436957708864	5.25188205830549	5.18289046933438	5.67346217924505
P4HA3	0.990357774740151	1	20	6.75440830680987e-05	4.55165158902642	3.50215082889408	0.237884162929465	0.0679251621508787	4.5989134177303	4.00861605011141	3.71462365734653	3.1800855546574	3.90740319366604	2.89021755120471	3.67915393105998	3.40466142278545	3.03942974066466	2.4268565951612	4.50794284136296	2.8540456428747	3.43496102621146
PGM2L1	0.952424351348413	1	23.4098360655738	8.22346052304929	5.51253446195822	5.15588210805339	0.114930965264702	0.0222912321996622	5.5717103593199	5.16003995400869	5.70497175739872	5.7927801501112	5.16568100024939	5.36660549915144	5.35695738220834	5.57194993097773	5.08018415008545	4.54007674909997	4.0744826993783	4.81262981576828	4.76218041166683
POLD3	0.995137223899852	1	20.2266288951841	12.1333641849627	4.39846374497396	4.11578596823746	0.115436112866425	0.0280471612851772	3.07560727254327	4.74516043857718	4.33812085202361	4.06974731427328	4.30051461023137	4.38299596812973	3.7658766453332	3.86316910520769	3.87021367367922	4.41604726676708	3.28720797954215	4.40225322651688	4.82286664769186
RNF169	0.876279395571769	1	28	15.2408346153705	3.62654873130377	3.28496181906587	0.420522301889309	0.128014365174232	2.53521715678502	2.16335398719131	3.67063030254061	3.69243467784897	3.56949012561338	3.5549365793989	2.77767335335729	3.94791716054686	2.32790455819018	4.07693289065086	2.6367869402391	4.40225322651688	3.51069832135986
XRRA1	0.999999954810926	1	23.7209302325581	11.6166476018147	3.37129144274459	2.96008083399294	0.142900334336958	0.0482758216248425	3.07560727254327	3.42417988364222	3.5784021884863	2.958927236573	3.12741100840245	3.84360588250616	3.00860971182696	2.14636059702385	2.56932093040331	3.47596537659096	1.06089674615187	3.19025667336331	3.1805021527471
SPCS2	0.870530699169721	1	28	9.5803714786535	3.43568245136608	3.27782096000381	0.270713961198006	0.0825896119712686	3.00973766427324	4.33033355752033	3.47987304513066	3.37180436188265	3.03851177000494	2.50543833216239	3.00860971182696	3.72591202231036	3.19159490698723	2.98778940214897	3.66840425650768	3.69183556378623	2.871342531333
ARRB1	0.998399936573317	1	20	3.3934280894781	3.87275491735199	3.39306406839126	0.224494143768728	0.0661626598389481	3.00973766427324	3.59392946166868	3.13606006834097	2.59882220118845	3.36531779148313	3.26052665556079	3.38249356313625	3.21250007538748	3.45487238800368	3.96335267797129	3.45195377950322	4.52623214443345	3.51069832135986
RPS3	0.999969292430457	1	24.2033898305085	3.8195996949258	10.5232255073195	10.4263934817781	0.0080382765834307	0.000770954654404605	10.3839628052443	10.3474258157912	10.2611095044511	10.1406991636853	10.608539334896	10.3428560521007	10.5358366316259	10.3795314550459	10.7959296574621	10.2219051802676	10.4786349941746	10.7051358482284	10.3452090591477
KLHL35	0.996698048151716	1	20	16.3764374240431	2.54647600865148	2.38617476090375	0.214082519597248	0.0897178710901148	2.94071614376443	2.54099231856379	1.87395871619331	2.59882220118845	2.48679546872106	2.61167271976848	2.39786208794386	1.99525737962745	3.03942974066466	2.58881608730835	1.42044905785475	2.57658548274723	1.69465666903714
GDPD5	0.983245303880824	1	20.112676056338	4.5952690364439	4.30522684728616	3.84100773926731	0.282308024845374	0.0734984264570176	2.62594783890527	2.64769951790405	3.83908528936777	4.06974731427328	4.09543693117568	4.08403401821882	4.19888242805722	4.43267983186041	4.42509332474235	3.2999924205871	4.74875956139376	2.72197547594124	4.28974861682706
SERPINH1	0.964983603838286	1	28	4.5196772329091	11.067382074279	11.0112834559828	0.104515608952165	0.0094916827243584	11.3054083490374	11.4590089178383	10.8610903546387	10.6449562744632	11.2617152005151	10.789821825314	10.9011221871839	11.0583082278908	11.195580823404	10.77002230482	11.280384229213	10.6903018314897	10.9639189787792
MAP6	0.998751795828177	1	25.9636363636364	9.2397598017498	3.37803103494776	2.48733747127014	0.430965899471766	0.173263943654456	1.26923253883499	2.54099231856379	2.02136043755946	2.37827580274302	1.81410852316804	2.39075499458696	3.14429194558538	3.4634196382165	3.19159490698723	2.73441495560982	3.91421564028942	2.41488445494243	1.05043405510373
UVRAG	0.999999981122448	1	22.2429906542056	3.5139511475057	5.28259252458698	4.9240201320249	0.0650888048123472	0.0132186309290293	4.91902107739273	5.10491686635362	4.44644960847379	4.99190614028856	4.44587436757671	4.92650121391214	4.45524375078486	5.12111992516459	4.82485085052629	5.29410101217135	4.92734280352424	5.41447155493957	5.23378999471041
PRKRIR	0.506999836323275	1	28	15.7597074985141	3.77196233113721	3.28927342110332	0.503165146628802	0.152971517478783	2.33460494055716	3.36284797711743	3.0004706967449	3.73957285221484	4.13885098966006	3.38558694962546	3.20762970007355	3.21250007538748	2.77607113444362	2.98778940214897	2.33300265476153	4.31325579264442	4.10661172388764
C11orf30	0.939585922379151	1	20	3.068046152798	3.30417259650765	2.98145234356922	0.332013305004767	0.111359588128549	3.19895753944767	3.42417988364222	3.0004706967449	3.2468629936054	3.21114876656407	3.04991377008903	3.26830332767507	3.51987810271604	2.19013559520829	2.03545509672778	3.79653890250562	2.8540456428747	2.4773378613231
LRRC32	0.869545227635054	1	27.3563218390805	20.6436106168364	6.13051501809465	5.37524050017371	0.118075997792364	0.0219666446159102	5.00605524690493	4.69627262761411	4.83319020644804	5.25783054896135	5.28642255630383	5.18923904350412	5.56474589656164	5.35634284326658	5.42540344615984	5.64662888109027	5.67509411532254	5.63248257033326	6.2498690074666
TSKU	0.660360016415859	1	24.5360824742268	23.4638499816901	5.48316497188582	4.65419615853418	0.35623280245647	0.0765401350356199	5.00605524690493	4.29793122541443	4.33812085202361	3.54100851916614	4.86321264623682	4.44178592107378	4.75994192053252	4.96720241007545	4.29671152340319	4.82657587116732	4.89907217672463	4.9953727662603	5.53522198285949
ACER3	0.579057353964096	1	28	12.5931787549571	3.59777220765185	3.3236802131383	0.294592473681953	0.0886344217224774	2.22276492343147	3.36284797711743	3.37411835028648	3.4867825717103	3.85629927104622	3.1235876348893	3.14429194558538	3.40466142278545	3.11751755645002	3.47596537659096	3.66840425650768	3.3775016832802	3.83920692711485
CAPN5	0.270292588573345	1	23.4098360655738	4.693462058539	4.33102662894397	4.36770813154072	0.332272228007677	0.0760747325601327	5.22505053651868	4.83823034862869	3.87829561551891	3.73957285221484	3.80331842898446	4.25770082219446	4.16736852946029	4.34164025094668	4.45547989684264	3.96335267797129	4.30743113352004	4.77978862068673	5.21126609649206
PAK1	0.731567665586955	1	28	12.5238485375775	5.02215272868612	4.7508249909986	0.326783655965515	0.0687846124798689	3.77589613335088	4.88260651565701	5.00245870926892	4.59048574182457	5.22731454260418	4.77469580409622	4.55602900514484	3.98849458775208	5.37859901196046	4.89011705159542	4.92734280352424	5.05148163675932	4.99096458530721
CLNS1A	0.99965168946229	1	22.3824451410658	19.5535945708616	7.14352657894153	6.75222057390059	0.120781717484651	0.0178877031878238	7.09125157750915	6.70198673175863	6.11920200932741	6.55584214569634	6.71904545757005	6.27995009831648	6.26852429095588	6.86646421594968	6.92629752413823	6.78329149663785	7.36678783058679	7.17474114846247	6.98660009455966
RSF1	0.999999856430535	1	22.2429906542056	12.6182891525941	6.85088181280308	6.5356518973389	0.0703993022435342	0.0107715807618515	6.21481088041077	6.39242840015814	7.08485161788284	7.01448033381103	6.32702649895045	7.04851206118492	6.75547480057602	6.66215249107073	5.8708969592794	6.84070602768491	5.98855052924785	6.38822507777335	6.26087754223508
AAMDC	0.699917913034655	1	20	16.0712900653092	6.7934039374713	6.34905453553175	0.112821553129856	0.0177698195059538	5.95090812543527	5.57945923876724	6.68688726084763	6.79217446034586	6.67548548885091	6.69682630790418	6.54476369471667	6.37133040544513	6.77186951895429	6.25339809071442	5.75613545782325	6.20245992626702	6.11076562262805
INTS4	0.97689982480204	1	28	7.6098050516569	2.97913558410951	2.58767127807343	0.315831424256007	0.122052374632047	2.62594783890527	3.23176031875344	2.15508825580472	2.958927236573	1.30566507808184	2.50543833216239	2.77767335335729	2.99075237591318	2.19013559520829	3.2999924205871	3.5277700003329	2.02424128232678	2.31781539313053
NDUFC2	0.920259197595086	1	22.3824451410658	4.8106773686667	5.77497167386826	5.65872091720366	0.0836426201934935	0.0147811884376915	5.50155275239327	5.78046065549534	6.00869173110408	6.0851113305913	5.34320389454889	5.89437986123424	5.68089146762587	5.82816693930516	5.63904159130071	5.53179100409329	5.33864351400401	5.63248257033326	5.38231800061217
ALG8	0.39409688064249	1	28	27.933476447428	5.03964619150579	4.68659487441068	0.336026749787697	0.0716995513357556	5.42780824030118	5.19565230326642	5.037521549428	4.76010105849443	4.00448132001889	4.57906308559948	5.0464433604311	4.79488080361247	5.228321219642	4.23211578971369	4.2187126163727	4.67652614679586	3.51069832135986
KCTD21	0.887901984450013	1	20	14.8238985911871	3.46327714724368	2.92597669614425	0.418030689756182	0.142868769360689	3.73571386198612	1.84237136235556	3.79877944029086	3.73957285221484	3.50459102552661	2.71061809252441	2.60023067331592	2.82139126985029	2.32790455819018	3.2999924205871	1.70803198557627	2.02424128232678	3.27040170303486
USP35	0.993703314283499	1	28	18.3084724708864	3.23056369625742	3.07685210874626	0.298392360922708	0.0969797541046895	4.32872057758685	3.83882265023515	2.59243010677285	3.03647520176629	3.21114876656407	1.81094209183645	2.1624021997333	3.40466142278545	3.19159490698723	2.86665743055928	2.99834545486327	3.46273507874469	3.1805021527471
GAB2	0.990407618246809	1	20	16.6736427111106	2.78886354872861	1.67580457571293	0.0280105098983958	0.0167146636930977	1.47850051449528	-0.143520440799451	2.39026821352965	3.03647520176629	2.01387163380465	2.80321078551535	2.93566251148666	1.82645643449939	1.45122195297436	1.79105458269045	-0.143520440799451	0.620869444652929	1.69465666903714
NARS2	0.761255191016235	1	24.5360824742268	7.9327523883773	2.17200439334121	2.01878685954272	0.096130248445745	0.0476178294857337	3.25689071266834	2.54099231856379	1.70976486856451	1.60986307229057	0.513521492005143	1.40103587475978	1.71640562377189	1.82645643449939	2.32790455819018	2.24438868476529	1.94770679586385	2.02424128232678	3.08462616031216
TENM4	0.621768640509335	1	28	4.0450862005181	2.74132478053626	2.01553901663764	0.586485393960809	0.29098191060533	3.25689071266834	2.01177117915546	1.70976486856451	1.60986307229057	1.58217042997734	1.62049836998317	1.31762062090853	2.14636059702385	3.19159490698723	2.86665743055928	1.06089674615187	1.48686381140981	2.4773378613231
PRCP	0.983107501799037	1	20	8.5239089206655	7.14717561924196	7.04196175217992	0.0998870551788823	0.0141845495181738	7.19491982484241	6.66435337678981	6.98958848626872	7.02403121277892	6.60757558616727	6.74430983808768	7.13527201462589	7.16970421185659	7.07069786817601	7.09780858925973	7.01162069609482	7.50619794010364	7.35350645079056
RAB30	0.695643449098792	1	26.3468634686347	21.6530689872822	4.46759619648001	3.88060259366992	0.233047571339437	0.0600544801262534	3.46783130930898	2.74705489656074	3.19935737288968	3.78521945501883	3.63159500970627	4.00825761100789	4.48110778489507	3.98849458775208	3.82438058817807	4.23211578971369	3.96963991355993	4.87615109675752	4.20108416479839
RAB30-AS1	0.814783060208307	1	21.0619469026549	12.9567959876089	3.15138299236704	2.80756189046661	0.415220725350232	0.147893703344585	1.26923253883499	2.74705489656074	2.76971391590624	3.1800855546574	3.12741100840245	3.1235876348893	2.39786208794386	3.34340811763145	2.77607113444362	2.98778940214897	2.99834545486327	1.7804296371	3.27040170303486
PCF11	0.990200139430944	1	23.257328990228	14.066305964034	4.89102301038579	4.67314778540519	0.138282920720813	0.0295909581872603	4.43292010577596	4.6711931146864	4.61841396600037	5.17451898872888	4.66958196924797	4.98696963312174	4.31847458347652	4.92601298103844	4.57100383511744	4.72568722241376	4.39100853330704	4.81262981576828	4.28974861682706
ANKRD42	0.773593831270376	1	23.7209302325581	0.558071990800698	4.2521970834194	3.64907051639298	0.294648181322936	0.0807460913674503	4.12603046485177	4.16051385365962	3.19935737288968	3.11006656859968	3.63159500970627	3.26052665556079	3.48830472514715	3.72591202231036	3.72810039711526	3.39066027812759	3.91421564028942	3.61943708973493	4.41329649775671
CCDC90B	0.960332654848622	1	22.5236593059937	20.202260530452	6.16806137350668	6.21763555979708	0.157856564795665	0.0253885200053147	6.43154807213435	6.18659864265951	5.7584919028254	6.27306279803876	6.33638049462935	5.96622855911222	6.03530096593367	6.51018874569318	5.8366757789406	6.17902682842103	6.82136273198079	6.3213346196791	6.29340793929485
TMEM126B	0.999999913548729	1	20	7.9999188086608	4.88354591870023	4.58750177853748	0.0743277222434045	0.0162022220004677	4.68584107526546	4.51080669253494	4.49770889371332	4.93228904504867	3.95675864430762	4.6555672709075	4.28949304198124	4.90496871514729	4.04023992304034	5.17159314022504	4.30743113352004	4.81262981576828	4.9093625080934
TMEM126A	0.999993420680205	1	28	27.3464508199206	4.29418456073144	4.26395413655543	0.0893381036915785	0.020951938231622	5.21046389870638	3.59392946166868	4.39330176209685	4.21023786876925	4.18099669273258	4.49827368641041	3.88690643883448	4.59914851477788	4.15577944334028	4.28034336265674	3.85657676064039	4.60333538720115	3.89680018296377
CREBZF	0.986868523955482	1	20	17.1876891659927	5.49805807367908	5.25550636956423	0.152120043224096	0.0289448879950095	5.74365523075489	5.64533135268173	4.66400340904334	4.89113011967375	5.18651944957785	4.90576844010273	4.9007426144791	5.32499791414498	5.36265390905324	5.55157672712043	5.4979261339567	5.30332270000302	5.21126609649206
SYTL2	0.999999999994808	1	24.5360824742268	19.2133714227975	2.99323329919346	2.41959383964463	0.127221367896779	0.0525796378765226	1.66122330615333	3.36284797711743	2.02136043755946	3.37180436188265	2.94377271810579	2.71061809252441	3.00860971182696	2.62947087654228	2.03780800969841	1.49663368512573	2.76763572829322	1.7804296371	1.69465666903714
PICALM	0.899381625754898	1	20	13.5735328579268	8.79454082439112	8.51551293023774	0.145849829813965	0.017127544871204	8.45460280269087	8.57577447798242	8.25408734654144	8.42258864308212	8.41087661420435	8.54209731046054	8.1017347496805	8.6929118751038	8.79293554269598	8.80354166552958	8.82211639246878	8.15748716539842	8.43703840048511
EED	0.951342964817609	1	22.2429906542056	3.5139511475057	5.0173938925792	4.70725422091176	0.159756732342071	0.0339384118309053	5.41514250582708	4.6711931146864	4.39330176209685	4.42732139444691	4.51340715996968	4.25770082219446	4.42890755956195	5.06530736944397	4.54297846594165	4.6172093149725	4.9822744923664	5.25634919251994	4.85227858135325
C11orf73	0.889109591037498	1	27.148288973384	4.5142227207444	4.36158978360814	4.21709744418534	0.232960064948957	0.0552418026930276	5.08813625859259	4.51080669253494	3.91646839945562	4.33825322754532	4.09543693117568	3.32441148794785	4.13515084660183	4.90496871514729	3.77704351712562	4.37221576972935	4.12417879018273	3.88949129984517	4.37327803594709
ME3	0.845001552435151	1	25.9636363636364	2.2615272657497	2.69746304076062	2.24745310614607	0.487140398887838	0.216752197211886	2.62594783890527	2.16335398719131	1.5244551205063	1.96753652637951	2.48679546872106	1.14209339462461	2.60023067331592	2.99075237591318	2.77607113444362	1.49663368512573	2.1531791441916	2.02424128232678	3.27040170303486
PRSS23	0.971594779578714	1	28	6.1682411472075	9.59289903579787	9.39704331678071	0.0726992196917419	0.00773639295265562	10.1174636399513	9.68862649095015	8.7224873962062	8.92130952482458	9.43748808403154	9.14426160652281	9.25080729462813	9.68208519050672	9.52215821717083	9.31123969854159	10.0541203848619	8.92301828324841	9.43393755848084
FZD4	0.886617207897218	1	24.3686006825939	20.4426027359633	6.06764408520791	5.88369555073903	0.0943226812204331	0.0160311967889952	5.78361995200964	5.61934230026537	5.7584919028254	5.90040683346522	5.91740164571873	6.07236654092583	6.06980003728065	6.0647716705468	5.50018687549136	6.14035227291758	5.93386186336341	5.94543826913147	5.82949172393943
TMEM135	0.924963404260929	1	28	20.1372053029534	3.28576209552367	3.26956196366364	0.00747396694360559	0.00228592301558059	1.82338351631634	3.59392946166868	2.59243010677285	3.03647520176629	3.56949012561338	3.44427353131198	2.60023067331592	3.67709588838301	3.11751755645002	3.55650683018939	3.66840425650768	4.16853405553328	3.65119670784647
CTSC	0.927478671758801	1	22.9581993569132	2.08353374209049	6.03671730959524	5.42555841568825	0.256726572614971	0.047317999908108	5.93325011721646	4.96746258554784	4.49770889371332	4.95243638517407	4.88886873041446	5.11892386538907	5.27061287141952	6.12060455836341	5.26309510154008	5.64662888109027	5.87701813740383	6.6559157737824	5.68984674027816
NOX4	0.72917945953435	1	20	11.6064673946411	2.50168709864977	1.82981887817531	0.209858711997376	0.114688242918691	2.53521715678502	-0.143520440799451	1.06225381829637	1.96753652637951	2.01387163380465	2.12978263420039	2.50259178631743	2.14636059702385	2.32790455819018	2.73441495560982	1.94770679586385	0.620869444652929	1.69465666903714
CHORDC1	0.32661072925816	1	20.458452722063	15.8616567540131	4.53729750627895	4.27796250470626	0.304250812372173	0.071120495338017	4.24531436388454	4.26478439728604	3.95365713735037	4.84876239284705	4.37502444317306	4.47030625369671	4.16736852946029	4.06637817086314	4.15577944334028	4.72568722241376	4.26375373555793	3.76077383130463	3.89680018296377
FAT3	0.99937807351586	1	21.8348623853211	9.5081696694849	2.04874249056859	1.51628315016668	0.142775472662941	0.0941614847116422	1.26923253883499	-0.143520440799451	2.76971391590624	0.416506442061501	2.1893087045031	1.62049836998317	2.50259178631743	1.41478585893744	2.19013559520829	2.24438868476529	1.42044905785475	1.11789181047686	0.57359761844582
SLC36A4	0.994830654815117	1	28	10.888269751078	3.60872663885604	3.3971105449344	0.129599505129185	0.0381499228285159	3.51607664745791	3.92621582156355	3.31818429947175	3.54100851916614	2.73330254051168	3.04991377008903	3.84768059596881	2.28312744083135	4.04023992304034	3.63278864503864	3.66840425650768	3.3775016832802	3.35502637714107
SMCO4	0.866560455778727	1	21.0619469026549	17.2933864439274	3.90896673875753	3.77915153563012	0.0944955444064367	0.0250044338036	4.38176087157842	3.59392946166868	3.37411835028648	3.4867825717103	3.56949012561338	3.50066585725474	3.92509392897512	4.10379798271796	3.62493241351963	3.47596537659096	4.54490555776553	3.8265676136858	3.65119670784647
KIAA1731	0.9999983591325	1	28	19.6878823656789	5.48040421282039	5.30631423771497	0.137715689751477	0.0259531726886158	5.28196554539706	5.28101721834585	5.48129927393317	5.36693165966485	5.50125662306957	5.46908522713759	5.27061287141952	5.72387762520154	4.57100383511744	5.53179100409329	4.78010109434227	5.45663930976237	5.18838496201523
SCARNA9	0.800299761845579	1	20.458452722063	13.5113905642525	5.02288199507958	4.50289703094155	0.478016179222511	0.106157475051691	3.46783130930898	3.23176031875344	5.68299511307846	4.91185635624987	4.6091253000473	4.94694025604911	4.9007426144791	4.17584600902604	5.02046125941887	5.03770888705294	2.99834545486327	4.40225322651688	4.33211776715101
TAF1D	0.983341520708901	1	20.112676056338	6.75440830680987e-05	6.39781915376502	5.8404176433529	0.188556867817268	0.0322848260743593	6.58643730612064	5.84915906534737	5.89857613714441	6.15632235116573	5.6882068345092	5.81876457254265	5.37085876836617	6.02631200369643	5.09955472719033	6.0458634168082	6.14117972737324	5.93055445546054	5.4220899037393
C11orf54	0.542696864649063	1	27.5675675675676	20.1134554083438	4.21671246646458	4.08326138445658	0.16777790308643	0.0410891900589798	3.41791660664716	3.59392946166868	3.62525311095977	4.14170204860185	4.09543693117568	4.00825761100789	4.42890755956195	4.02796188157104	3.62493241351963	4.57915844971819	4.2187126163727	4.60333538720115	4.6325672570053
MED17	0.99852609194485	1	28	7.7671927793619	2.50599320984472	2.34899004744293	0.110595900163363	0.047082319605294	3.36621286076559	2.30051354996853	2.15508825580472	2.49275930136293	2.34570634030948	1.97915260215849	1.71640562377189	2.82139126985029	2.32790455819018	2.4268565951612	2.1531791441916	2.8540456428747	1.69465666903714
PANX1	0.608927886856757	1	20	2.475427339105	4.11650801776673	3.667328377168	0.28744710975405	0.0783805212381947	4.06247386617035	3.9680041470304	3.2599938813085	3.54100851916614	3.80331842898446	4.12048013098683	4.1021972255069	4.10379798271796	3.26205368910999	3.63278864503864	3.59980008296389	3.76077383130463	2.871342531333
MRE11A	0.796923334545702	1	20	7.7561343319391	4.37412426118812	4.03859390716054	0.326451510010403	0.0808329625396589	2.62594783890527	3.00966852666438	4.6862690317318	4.95243638517407	3.90740319366604	4.29005944068011	4.31847458347652	4.81758069181522	3.45487238800368	4.95097732424588	3.28720797954215	3.94978486024155	4.45223479505538
ANKRD49	0.758999997780912	1	20.695652173913	8.4028289532035	4.67217105008202	4.56229515055594	0.252396670072649	0.0553223019869491	4.02961379211105	4.39303346512953	4.87255890927408	5.28985319088326	4.30051461023137	4.55263279529276	4.37474746819702	5.20959525622862	4.15577944334028	4.76010666655247	4.47000816102447	4.31325579264442	4.59825908956717
FUT4	0.338938678748166	1	20	0.0414830400406991	2.34976762655829	2.5748120889255	0.849384216479973	0.329882021345656	3.73571386198612	3.48301042272333	1.70976486856451	2.11782186703674	2.34570634030948	2.12978263420039	2.39786208794386	2.28312744083135	1.45122195297436	3.63278864503864	3.59980008296389	3.61943708973493	1.40820950015942
AMOTL1	0.938415584784513	1	27.148288973384	16.9154959944036	6.41436416737749	6.19972492811564	0.018721810517217	0.00301978083451959	5.61665563283042	5.96719172855285	6.13547660320078	6.11222903216545	6.23999384675235	6.23909782620585	6.0088742504683	6.37898168576722	6.24598851559848	6.50751102193648	6.33302012009826	6.36627105974608	6.44589018029006
CWC15	0.996342453191824	1	28	15.4088847876256	6.78003481140861	6.63490591668979	0.123262554363577	0.0185778903139404	6.6952048418285	6.12328314739006	6.9066775772191	6.93063886124813	6.63815306297733	6.69077945474778	6.62235258646288	6.79391144653463	6.30558441608912	6.69709216811438	6.61088887025885	6.64683826960874	6.63545340373776
SRSF8	0.99999999675626	1	28	0.0941064442459982	5.04699572074508	4.94730701286522	0.00129755203273148	0.000262274410978996	5.21046389870638	4.53880677334068	5.12162239757575	5.19157063008316	4.78338773890207	4.86338705423546	4.88145017932401	5.30906631176574	4.87066923336812	4.85869625423477	4.95507007777753	5.13175411963909	4.59825908956717
ENDOD1	0.999812605359433	1	20	7.9999324559169	5.20611873276121	4.7316574402163	0.1114906446496	0.0235627042021249	4.24531436388454	4.1961146499454	5.1855424275755	4.68983561248925	4.0506758010911	4.98696963312174	4.22972263407392	5.06530736944397	4.42509332474235	5.38512841654723	5.00897540224561	4.67652614679586	5.4220899037393
SESN3	0.897180471351884	1	26.3468634686347	19.9648055389965	6.32759223956075	5.55947786079932	0.0373227367539723	0.00671335288825238	4.24531436388454	4.88260651565701	4.83319020644804	5.20842308497405	5.34320389454889	5.55147952221041	5.78837929976048	5.78274416957078	5.17453646397278	6.40247808531993	6.70370779073069	6.01763765574506	6.33567131546335
FAM76B	0.997735742317478	1	28	2.60013045009139	3.40088482271046	3.21879666060125	0.0567354451218652	0.0176262905378022	3.69438028176008	2.74705489656074	3.5784021884863	3.64370415077882	3.12741100840245	3.04991377008903	2.77767335335729	3.34340811763145	2.95687223498006	3.09953395960459	3.79653890250562	2.8540456428747	3.1805021527471
CEP57	0.644470118276896	1	21.4414414414414	16.189957489249	5.6481503734558	5.19248775342665	0.137610360444649	0.0265018170440241	4.09460212812565	4.64566990009096	5.41618231440521	5.78156235657315	5.50125662306957	5.524534243015	5.52799716716482	5.38702120864164	5.40997007130586	5.31740194638425	5.06093892699721	4.71177461903642	4.96427346923994
MTMR2	0.705560667876153	1	20	7.7521402623666	5.7207117755777	5.52441914347292	0.116945539424248	0.0211688390013671	5.47738767411984	5.31379735898321	5.81009740961894	5.75886165421582	5.59775783221623	5.69130313171726	5.76751287049335	5.35634284326658	5.9689440010781	5.59035227148649	4.78010109434227	5.0236999555282	5.75358527684384
MAML2	0.99372564598219	1	25.2296819787986	16.108367253418	4.80414429888791	4.66726093005979	0.1609932932499	0.0344941702772632	4.5989134177303	3.83882265023515	4.92966811395411	4.71363970778183	4.81048976531105	4.57906308559948	4.9007426144791	4.40296708746579	4.84794192688531	4.98047100078221	4.30743113352004	5.32624809227524	4.41329649775671
CCDC82	0.935861036773148	1	20.112676056338	14.5164437530588	5.26769988116097	4.9708788348339	0.218752945003426	0.0440068954146486	5.19572827230751	4.53880677334068	5.24675016350266	5.66430884114131	5.033903759476	5.08243791458812	4.65023090561108	5.15716373398048	4.59849514963625	5.22185136646453	4.43104901596931	4.77978862068673	4.6660784706722
JRKL	0.424082163064511	1	20	13.3611114551526	5.62628019241363	5.09594890924164	0.455142199504508	0.0893145138639627	3.69438028176008	4.76899682146501	5.37565299630448	5.68853432183291	5.61323196839543	5.39663569213453	5.17876986112353	5.44648759022112	5.29705050349239	5.17159314022504	3.66840425650768	4.74618238682628	5.47976459663525
TRPC6	0.254183469807693	1	20.695652173913	10.9725896977286	2.1328559167681	1.63164857270763	0.931396911232608	0.570831811955075	-0.143520440799451	0.847089440681549	2.39026821352965	2.59882220118845	0.963291744073368	1.81094209183645	1.5307483325864	1.63525528613071	2.19013559520829	2.58881608730835	0.58088604430737	0.620869444652929	2.4773378613231
KIAA1377	0.943763703348363	1	20	5.043567189034	4.94274107364952	4.62451375531147	0.0230688015200554	0.00498837342489463	3.60798129626652	3.88318087944793	5.05473850324471	4.45582935781416	4.6091253000473	4.92650121391214	4.71705339793812	5.17485347808159	4.7775294628057	4.65428232979616	4.84081264911364	4.31325579264442	5.06819711450889
C11orf70	0.976250985139452	1	24.7058823529412	6.75440830680987e-05	3.50124364843675	2.77961752960407	0.334599528265449	0.120376103799111	3.51607664745791	3.53953565635387	2.15508825580472	3.03647520176629	3.03851177000494	2.89021755120471	2.1624021997333	2.28312744083135	2.86930212251804	2.03545509672778	2.1531791441916	2.72197547594124	3.95218227014455
YAP1	0.80124068225877	1	21.186943620178	15.7410654951298	5.67882430767887	5.67818287017845	0.173258108038938	0.0305129496531155	6.07687324742172	5.59287647299734	5.51900381774156	5.73579803994499	5.77331818109057	5.42605352123791	5.66968875064858	5.24352004731307	5.31373314049891	5.44981756018197	6.70370779073069	5.4357094891861	5.64012402965691
BIRC2	0.735627031913465	1	22.3824451410658	10.5024639593863	6.13839866240579	6.14310230360602	0.026127078032294	0.00425307552129765	6.08489242423305	6.15075929693145	6.17537756513514	5.91074074865112	6.33638049462935	6.07236654092583	5.90761125740067	6.03602346541162	6.06074959146783	6.48710727964647	6.35400007581212	6.20245992626702	6.04859929939804
TMEM123	0.926598992311002	1	21.4414414414414	20.7209517149309	6.08503632864372	5.79469615560559	0.293035465640324	0.050569599815316	6.52881543217488	5.86029736159528	5.12162239757575	5.44010009587836	5.45047226294672	5.42605352123791	5.55260003207426	6.4677652248566	5.42540344615984	5.80337609973409	6.51168510672774	6.16479977794	5.87318968251964
MMP1	0.999266658313921	1	28	8.03995538972712	2.98206938629256	2.01104198670717	0.165626134434717	0.0823583672193282	2.43839522912002	2.8400065244347	3.37411835028648	2.79008121017486	2.01387163380465	2.50543833216239	1.06745766086434	0.428175523284352	2.19013559520829	0.626812837556312	1.42044905785475	3.19025667336331	1.40820950015942
MMP3	0.841049757788529	1	26.7415730337079	6.75440830680987e-05	7.58360855238304	5.98689530417661	0.0769172233582988	0.0128475978700746	7.42711995152481	7.52072467319464	7.25090892891146	6.69387927449378	6.16847449205955	6.25557780887887	5.9819544140732	5.75948498335624	5.70375900904024	5.31740194638425	4.95507007777753	4.35844066357073	4.41329649775671
DCUN1D5	0.88492450057405	1	21.9692307692308	21.7338786029404	5.44049431637839	5.13951673808372	0.28236344602942	0.0549396879938364	5.77373208046407	5.2474749139606	4.30971819942094	4.95243638517407	5.10129644060712	5.08243791458812	4.55602900514484	5.63720802922823	4.84794192688531	5.14579184953593	5.62419008066714	5.70424527867821	5.21126609649206
DYNC2H1	0.92413538372351	1	28	23.6732268302053	5.88305739140608	5.52368428701841	0.222483960247449	0.0402781818595831	5.1352329136899	4.61968700087605	5.13786986373387	5.70049620413898	5.53414614563437	5.73896581923688	6.01773705059924	6.04566999155963	5.13753267254624	6.01768959011701	5.20646285475893	5.39291629965692	5.9016032396717
PDGFD	0.998574141440109	1	23.8795986622074	15.5911961047511	6.46812322836267	5.88306436264286	0.0369011315259544	0.00627243376092817	5.59435801538517	5.39263011667922	4.89184759041126	5.66430884114131	5.45047226294672	5.5909767040557	5.92655927305161	6.23463713760888	6.1563400482185	6.28919374708595	6.53942418928574	6.76900254152347	5.9568047309984
CASP4	0.999993525433074	1	22.9581993569132	0.844452668207499	5.04040439219604	4.70572936098155	0.129116843482901	0.0274382212784055	4.5989134177303	4.16051385365962	5.037521549428	5.15726339599429	4.37502444317306	5.20629510930299	4.91978046232656	5.29295681122568	4.19232400970475	4.82657587116732	4.89907217672463	4.21840520767024	4.10661172388764
CASP1	0.721140966946774	1	26.542750929368	25.1066596224973	2.55708376790633	2.00528906831726	0.411081821828771	0.204998784625965	1.82338351631634	0.847089440681549	-0.143520440799451	2.37827580274302	1.58217042997734	2.39075499458696	2.1624021997333	3.27943838799544	1.86747729051296	1.49663368512573	2.33300265476153	3.46273507874469	2.4773378613231
MSANTD4	0.989762288977889	1	20	7.9999396320354	5.36751415387749	5.13776896213163	0.117203772280902	0.022812192051601	4.43292010577596	5.08606431853309	5.2010895279999	5.12212042298067	4.86321264623682	5.33593690530992	4.86189625543017	5.43184920684853	5.15615320412925	5.42857517809242	5.11109569805189	5.47726982901779	5.34141851595326
KBTBD3	0.956094241040712	1	22.2429906542056	8.8291364337304	2.92264046971746	1.79046150727491	0.59485787957685	0.33223717860443	1.66122330615333	0.847089440681549	1.70976486856451	0.818912626986964	0.963291744073368	-0.143520440799451	2.8588295215812	2.90855560570827	2.56932093040331	2.73441495560982	1.70803198557627	1.48686381140981	2.7515783525049
AASDHPPT	0.792026664553377	1	28	7.7791621846831	4.33059591251738	4.10312793372077	0.267951581925509	0.0653042230839065	4.7678273498731	4.59322755462263	4.0252766869973	4.14170204860185	4.13885098966006	3.79932953980953	3.7658766453332	3.94791716054686	4.19232400970475	4.18222010281791	4.92734280352424	3.3775016832802	3.71662722287189
GUCY1A2	0.999974561543964	1	25.9636363636364	6.75440830680987e-05	3.6854982393664	2.42488750766789	0.0718346745314488	0.0296239204104503	3.89013493297217	2.92733013678005	2.85080367890104	2.69761880368474	2.61530756230565	2.39075499458696	1.88087218342148	2.14636059702385	2.03780800969841	1.49663368512573	2.49287594571398	1.7804296371	2.31781539313053
CWF19L2	0.941909545452501	1	28	16.2986810659587	6.17582870495481	5.7982841126203	0.188356619258491	0.0324848895983766	5.5717103593199	5.48187325028289	5.83023360721698	6.05747412915857	6.16847449205955	6.24736134887994	5.75696537796357	5.86131945574841	5.6257422926897	5.89914723480365	5.4204819339817	5.55696251945082	5.92946798939447
ALKBH8	0.99960562837275	1	28	19.4621908783273	3.12116730597003	2.51359039710616	0.305867121897057	0.121685347878952	2.62594783890527	3.16146118621419	2.39026821352965	2.49275930136293	3.43663438121632	3.19368129823965	2.60023067331592	2.523001451536	2.19013559520829	2.03545509672778	1.94770679586385	1.7804296371	2.1384357232133
SLC35F2	0.998159885314853	1	27.148288973384	0.170787593619703	3.1678620163849	2.87292809736361	0.24124805003844	0.0839728812774066	4.02961379211105	3.23176031875344	3.06985769025441	3.2468629936054	2.34570634030948	3.38558694962546	2.28493044957297	3.67709588838301	3.11751755645002	1.79105458269045	1.70803198557627	3.94978486024155	1.40820950015942
CUL5	0.786100315434244	1	22.3824451410658	6.2729687067271	5.95818204604559	5.9084237608041	0.0898821616479294	0.0152125448828161	6.01106275287071	5.88231924798944	6.05220316217696	6.37360825937216	5.71713878735031	5.76221938832978	5.89804310297837	6.05525244475748	5.82508592423019	5.959635608257	5.691670669204	5.78920285281201	5.82949172393943
ACAT1	0.563694501647206	1	22.3824451410658	20.0396557940894	4.70023408644318	4.77910740369274	0.422504362598924	0.088406542667876	5.5370579804257	4.74516043857718	3.83908528936777	4.87010177767399	4.66958196924797	4.57906308559948	4.53148504612298	4.90496871514729	4.07979017773466	4.85869625423477	5.4204819339817	5.34881487578678	5.04290956169236
NPAT	0.999286365299032	1	24.7058823529412	23.2940534476777	3.69436893298496	3.53730875168798	0.0563681427526326	0.0159353188283986	3.89013493297217	4.36202410384024	3.37411835028648	3.37180436188265	3.43663438121632	3.44427353131198	2.77767335335729	3.4634196382165	3.67743840939954	3.96335267797129	2.49287594571398	4.11687703687846	3.65119670784647
ATM	0.999783308295825	1	25.4092526690391	16.79528402417	4.9104305272688	4.72900584601325	0.0342283744244779	0.00723796407512033	4.70677856186071	4.42339031023887	4.6413887594348	4.93228904504867	4.26176511647368	4.9670937732695	4.50651629388338	4.65062689228695	4.67795908427677	5.17159314022504	4.7167220071792	4.9664782164756	4.85227858135325
KDELC2	0.633603740808301	1	20	0.399324426588599	4.10166259586032	3.87458725231431	0.364498414660634	0.0940741273649	4.35548446236867	4.1961146499454	3.47987304513066	3.87239579981193	4.26176511647368	3.88656374699132	4.03394206097415	4.17584600902604	3.62493241351963	3.70523884239975	4.58094487587115	3.8265676136858	2.62096458313776
DDX10	0.953104730016901	1	26.542750929368	12.6576452680246	5.83924804597994	5.36406667110455	0.30182105785201	0.0562672085113849	4.64303186118084	5.39263011667922	5.94548314275894	5.80391139133802	5.55031394246625	5.76221938832978	5.64701891823563	4.96720241007545	4.93677881865653	5.81978599616101	4.89907217672463	5.47726982901779	4.96427346923994
C11orf87	0.770018412797401	1	24.2033898305085	16.5752055369702	4.85211523077674	4.62937873677914	0.311470236745309	0.0672812172982874	3.99598778914774	3.48301042272333	3.95365713735037	4.93228904504867	4.88886873041446	4.44178592107378	4.95711866735309	4.14027170792273	4.8013841697192	5.60935610325781	5.13553497925812	4.44477438696562	5.29932564292459
ZC3H12C	0.277670356487725	1	20	4.0940419298295	2.90274814795119	2.37374646848447	0.657642092576501	0.277048160495579	2.10152076187902	2.54099231856379	2.76971391590624	1.39113224410322	2.1893087045031	2.61167271976848	3.00860971182696	2.72862009692212	2.32790455819018	1.49663368512573	2.99834545486327	3.61943708973493	2.1384357232133
RDX	0.996575119686996	1	20	14.8705346241713	8.2502322497282	7.85561760311589	0.0764873262793874	0.00973664072561897	7.53349298197268	7.43019310363456	8.233444788782	8.61656268492133	7.70201937119922	8.36924865477759	8.00476921992216	7.71734549982795	7.57495833607049	7.83902807719507	7.45681884139752	7.57480999108606	7.95117769332678
FDX1	0.962993342545562	1	23.257328990228	19.8420316946292	5.49422980813468	5.01987823997946	0.180072066387397	0.0358717996291747	5.26794590500353	4.53880677334068	4.09350835667411	4.68983561248925	5.1230787870713	4.52570924938564	4.97543153365097	5.13925438994831	5.06054994718174	5.49138641675252	5.53514308401046	5.51766637000042	5.40234100073301
ARHGAP20	0.650372601773993	1	20	7.9999488723516	2.07592489373284	1.27328431548131	0.0382250759889658	0.0300208488585023	-0.143520440799451	-0.143520440799451	1.06225381829637	1.7997558437758	1.81410852316804	1.14209339462461	0.380859327701682	1.15443934599601	2.03780800969841	2.03545509672778	1.06089674615187	2.2327446363117	2.1384357232133
LAYN	0.997463614632641	1	20.112676056338	12.3679021842203	6.72668246512416	6.52319690149897	0.115601221692733	0.0177215594498104	6.13981221910066	6.48168363436703	6.69239802762301	7.00968107855551	6.37320153826567	6.64772660464812	6.49485605793886	6.51018874569318	6.01046930587445	6.73219231660859	6.4051527810498	6.1900154558975	6.94625233674447
SIK2	0.993939178586181	1	28	12.2712801140095	1.53880728337034	1.50108348596898	0.349372942827964	0.232747176352046	2.43839522912002	1.16713215539074	2.59243010677285	2.25391843383234	1.58217042997734	0.42138042190962	0.380859327701682	2.14636059702385	1.1872125358111	0.626812837556312	1.94770679586385	2.02424128232678	1.05043405510373
PPP2R1B	0.524609636237923	1	28	13.5201150812002	3.76486135369341	3.73215997807261	0.279715331657007	0.0749473048584214	3.36621286076559	3.16146118621419	3.62525311095977	4.3072984886158	3.43663438121632	3.44427353131198	3.53843560848689	3.34340811763145	3.72810039711526	3.96335267797129	4.2187126163727	4.16853405553328	4.41329649775671
ALG9	0.642267630782849	1	22.5236593059937	5.2616460229533	4.31118994980294	3.94037586384433	0.389839036613394	0.098934479878033	3.73571386198612	4.4531215353897	4.66400340904334	4.03237782301717	4.26176511647368	3.88656374699132	3.99856404352044	4.40296708746579	4.19232400970475	4.07693289065086	2.1531791441916	3.94978486024155	3.71662722287189
C11orf1	0.359578201908776	1	28	17.6974764254113	2.42052191889852	2.09458294685034	0.675059029276706	0.322288038433524	1.26923253883499	-0.143520440799451	2.02136043755946	2.25391843383234	1.58217042997734	3.1235876348893	2.1624021997333	2.14636059702385	1.67431040776365	1.49663368512573	3.10119467072197	2.8540456428747	3.58265716220957
CRYAB	0.873081957804969	1	27.7821011673152	6.75440830680987e-05	8.74056759343589	7.50600977552715	0.137721756500635	0.0183481983929288	8.74638463545323	8.21056007338006	7.9549409375341	7.56859754698664	7.29986950696479	7.30357501454432	7.19899836015544	7.47828750743318	7.02584050198889	7.19536154906811	7.47129255565141	6.8020873841875	7.2412622940775
HSPB2	0.629583944172693	1	20	7.6275188095183	5.62387121446071	5.4110727392815	0.203503642757172	0.0376087427692192	4.80713701128451	5.21313415864991	5.37565299630448	5.66430884114131	5.1230787870713	5.49707611189644	5.65839836187166	5.53132948839127	5.69104569466034	5.11952071063357	5.4402361981285	5.57621636796664	5.78442873975394
DIXDC1	0.448864782729184	1	25.0526315789474	2.5296395041161	6.19415973506967	5.97646154488651	0.272405534161723	0.0455797351184824	6.55791403039919	5.95685173312448	6.3389077657265	6.07595763054378	5.74550192427545	6.11814510259592	5.83926199447725	6.41664099704221	6.09009757244988	5.64662888109027	5.22935118616721	5.73883094701836	6.02296280135615
DLAT	0.217533825446082	1	28	5.7200056671955	4.04838398548961	3.51214160109318	0.493579989776901	0.140535333092285	4.21640520114003	3.92621582156355	3.42796450539474	3.2468629936054	3.21114876656407	3.1235876348893	3.07804531743377	4.2105641792889	3.87021367367922	4.0212602358637	3.66840425650768	3.46273507874469	2.4773378613231
C11orf57	0.987840384768723	1	28	18.6211603171689	5.94333387313483	5.75415004898464	0.178953858576476	0.0310999638613967	6.04434322200647	5.45273464351917	5.71583580201253	6.0005588388387	5.78702774139727	5.99595823967055	5.819123751488	5.86131945574841	5.17453646397278	5.94474961023645	5.4402361981285	5.70424527867821	5.79960666797657
TIMM8B	0.974336633301702	1	25.2296819787986	23.5772650329926	6.90807159194262	6.72716252142138	0.00595507048035445	0.000885227681268536	6.72629793057301	6.76853058646881	7.0890358194949	6.70579710415033	6.67548548885091	6.99062022353104	7.07285864221752	6.65586777467416	6.72898002676879	6.95654374325401	6.35400007581212	6.09976227341246	6.62696958524093
SDHD	0.219889133249301	1	21.186943620178	15.9726632147285	2.78966797850435	2.51854604254743	0.700137852951865	0.277992874112278	4.06247386617035	2.54099231856379	1.06225381829637	2.79008121017486	3.12741100840245	2.50543833216239	1.71640562377189	1.15443934599601	2.03780800969841	2.03545509672778	4.02301348204259	2.8540456428747	1.93354288184838
PTS	0.960220290358121	1	20	12.1028468487545	4.6952842488801	4.28069883734199	0.0317921311833344	0.00742685537837908	4.5534031316944	4.26478439728604	3.5784021884863	3.82946599239845	4.66958196924797	4.12048013098683	4.19888242805722	4.81758069181522	4.45547989684264	4.6172093149725	4.74875956139376	3.46273507874469	4.28974861682706
LOC100506870	0.941088559457463	1	28	7.2340117979254	3.47138692590685	2.88315671351302	0.353958350794433	0.122767641847379	3.51607664745791	2.64769951790405	2.85080367890104	2.25391843383234	3.03851177000494	1.62049836998317	2.93566251148666	3.34340811763145	3.19159490698723	3.39066027812759	3.5277700003329	2.97503304390269	2.4773378613231
NCAM1	0.999907056184654	1	22.6666666666667	4.9170538973988	2.76665931277831	2.77899705116683	0.191276788921065	0.068829432129391	3.6518274666927	2.92733013678005	3.67063030254061	3.1800855546574	2.48679546872106	2.80321078551535	2.39786208794386	2.99075237591318	2.56932093040331	2.4268565951612	1.42044905785475	3.8265676136858	1.93354288184838
TTC12	0.999220029560554	1	20	7.5832471321573	2.27776932621472	1.97445766848402	0.0522836999391664	0.0264800308326234	1.66122330615333	1.42890827087879	1.5244551205063	2.69761880368474	1.30566507808184	2.61167271976848	2.39786208794386	1.82645643449939	2.32790455819018	2.24438868476529	1.42044905785475	1.7804296371	2.4773378613231
ZW10	0.992923462586704	1	28	8.1562463672125	5.66694929420072	5.49126544503726	0.114616653245632	0.0208725391975391	5.3894724894307	5.80372550179447	5.26165478365349	5.41127647575394	5.56630255841624	5.41141958733461	5.19448882282289	5.4753261661402	5.92618795520404	5.44981756018197	5.62419008066714	5.59521663987409	5.38231800061217
USP28	0.760105752219568	1	20.3418803418803	16.4835214876325	4.25574005352316	3.88755967749508	0.285691213803813	0.0734885731678069	4.68584107526546	3.36284797711743	4.19016212372856	4.27566498869071	3.90740319366604	4.38299596812973	4.19888242805722	3.4634196382165	3.26205368910999	3.84006049942162	4.0744826993783	3.69183556378623	2.871342531333
ZBTB16	0.73696572322963	1	28	15.2094658441398	5.02430294134798	4.74861653019187	0.271325732497292	0.0571378486285834	3.92628907626506	4.1961146499454	4.91088178265685	5.08609997428508	4.93885141756413	4.84172014711762	4.88145017932401	4.43267983186041	4.62547238347855	5.14579184953593	4.12417879018273	5.15754884872304	5.57104357339345
NNMT	0.910450926618017	1	28	27.7332905034628	9.69325926611394	9.43347622350831	0.137114383876742	0.0145348735320975	9.19934194706936	8.94096009417072	9.20645290401152	9.13360762750706	9.34319987412302	9.53529135798453	9.81708044580093	9.45117054848503	9.83111195171789	9.45079699433538	9.38269955411583	9.53194900849906	9.71978018764694
C11orf71	0.779416697523952	1	20	7.2140988941542	2.94022858893721	2.17046894553163	0.550130671507708	0.253461664420616	-0.143520440799451	2.16335398719131	2.39026821352965	2.25391843383234	2.1893087045031	2.50543833216239	2.93566251148666	3.21250007538748	2.19013559520829	2.58881608730835	1.06089674615187	2.72197547594124	2.62096458313776
RBM7	0.99967190615239	1	26.9433962264151	23.9662638726879	3.23684938438494	3.24408604545448	0.176125808714018	0.0542913493188014	3.19895753944767	2.92733013678005	3.13606006834097	3.03647520176629	3.12741100840245	3.32441148794785	2.77767335335729	4.06637817086314	2.19013559520829	3.96335267797129	2.49287594571398	3.94978486024155	3.89680018296377
REXO2	0.995390925163925	1	20.5763688760807	2.3695049266257	6.72572553209844	6.75993857923699	0.0890795397218852	0.0131775664346258	7.02610867221952	6.93580831314049	6.41420922685271	6.78095193785958	6.76825692307577	6.73258466544981	6.45625863483032	7.10197158140338	6.45593536065036	6.64278687721	7.28721699387957	6.62851009496402	6.79542555034198
CADM1	0.982582023910649	1	21.4414414414414	12.2945099124736	3.00061696089523	2.70161352317281	0.0999976440768045	0.0370140448362007	1.82338351631634	2.92733013678005	3.19935737288968	3.2468629936054	2.48679546872106	2.71061809252441	3.58688287848653	2.90855560570827	2.19013559520829	2.73441495560982	2.49287594571398	2.02424128232678	2.62096458313776
BUD13	0.994279190835465	1	28	18.8663143018225	3.98190423992667	3.65030408521645	0.211045361238243	0.057815830218903	3.07560727254327	3.83882265023515	3.79877944029086	3.73957285221484	3.95675864430762	4.15602816425831	3.80735835076287	3.51987810271604	3.72810039711526	3.09953395960459	3.45195377950322	3.76077383130463	3.43496102621146
ZNF259	0.873096521806516	1	20	4.99847347098155e-05	4.36521692872978	3.86699416441582	0.142631689654987	0.0368843819231711	4.40756724572303	4.2308580549571	4.05979585784796	4.10617322973622	4.00448132001889	4.04664326935952	3.72316682030363	3.4634196382165	3.72810039711526	3.84006049942162	3.91421564028942	3.46273507874469	3.35502637714107
SIK3	0.775949644906308	1	28	20.2766770514509	3.53908054085603	3.19973568228374	0.233713967384016	0.0730416479955019	1.26923253883499	3.23176031875344	2.92757714896617	2.87697292986457	3.95675864430762	3.44427353131198	3.20762970007355	3.4634196382165	3.26205368910999	2.58881608730835	3.73389366572837	3.76077383130463	3.71662722287189
PAFAH1B2	0.943965561189242	1	21.4414414414414	4.2468689825401	8.49536458178759	8.22938283405485	0.0709611838340988	0.00862290468982037	8.48370563530325	8.3787853318418	7.96180225745479	7.80578091932931	8.15743226470284	8.00510182155204	8.00476921992216	8.24269142709655	8.24176803421288	8.27661353354225	8.57202279556497	8.5026013488756	8.45871344184211
TAGLN	0.949501781138219	1	27.5675675675676	6.75440830680987e-05	10.8335233826564	10.2702997789489	0.144932887820993	0.0141118458993829	10.768579402102	10.8734769098189	10.4035646402292	10.3383354094464	10.7194908076063	10.2497815588091	10.4711677603039	10.5569561116954	10.1373137297818	9.62781398405694	10.272324932895	9.17111458349721	9.84484947603395
PCSK7	0.999124747259945	1	28	6.75440830680987e-05	5.068495874136	4.47362266553507	0.0509684393514108	0.0113931020030083	4.66459524758474	5.88231924798944	4.59506737209783	4.39823873236404	4.78338773890207	4.12048013098683	3.84768059596881	4.62511729837946	3.95773011765405	4.23211578971369	4.26375373555793	4.71177461903642	4.10661172388764
RNF214	0.970809308942136	1	28	15.8062432557623	5.81658953878765	5.23689609614005	0.36429561942783	0.0695632704449379	5.26794590500353	4.64566990009096	5.57973430785309	6.23244561846008	5.24728750247823	6.00573353192943	5.17876986112353	5.44648759022112	4.54297846594165	4.92086808891388	4.39100853330704	5.25634919251994	5.46079473473891
BACE1	0.990262863013588	1	22.9581993569132	7.238165365712	7.96103069749898	7.97437654162867	0.133823295802893	0.0167816625041838	7.93941462530194	8.07610534081767	8.36866190033315	8.0520572865931	7.5128505783314	8.17932878587217	7.91985080172122	7.81928208013701	7.89343641885072	8.31763382112248	7.52315409602142	7.9917232436753	8.04968153512112
CEP164	0.778805926362928	1	21.9692307692308	12.507156427487	5.77043284076145	5.53083253991524	0.215351064178846	0.0389364643794018	4.74776342666508	5.32991229032383	6.12736225472114	5.49607521443313	5.67352033190044	5.64201184198522	5.75696537796357	5.34075550456657	5.8821259798794	5.55157672712043	5.33864351400401	5.23227616521802	5.4220899037393
AMICA1	0.981283834951975	1	20	9.9273234585826	2.4698019886622	2.07554598910043	0.339691434958919	0.163663651271897	-0.143520440799451	3.64634675666876	2.15508825580472	2.11782186703674	2.61530756230565	1.14209339462461	1.88087218342148	1.82645643449939	2.19013559520829	1.49663368512573	2.33300265476153	3.08665456957301	2.4773378613231
UBE4A	0.962261586687185	1	28	27.4579370209396	5.62637337131369	5.36330005869109	0.170452325018276	0.0317812397503403	5.40236459052021	5.02798186718205	5.41618231440521	5.06774678590214	5.37985338797672	5.60390573672463	5.16287774427531	5.95643730876906	5.52904756832755	5.22185136646453	4.84081264911364	5.6507606654875	5.34141851595326
ATP5L	0.999896573433211	1	20	12.2690763159476	10.08363717095	9.92126364303824	0.054823454410693	0.00552585400239441	9.67950750870469	9.80127541489184	9.74500502341494	9.69480740951796	9.86342254970758	9.96291018782964	9.8359948459096	9.9051339040652	10.3295209063671	10.012116204085	9.83846060350152	10.1051823000835	10.1271796127829
KMT2A	0.742615625408221	1	20	15.8895483850981	7.06639930716953	6.72460454820907	0.156880544575189	0.0233293338590401	6.27212333841895	6.16879025679995	6.88758746675982	7.14276023412627	6.98596793168161	7.00531242241332	6.61653012913551	6.89875790249672	6.51483512158341	7.26292813174333	6.06688260389873	6.63770328751283	6.74926843015745
TMEM25	0.522786058565579	1	20.9384164222874	20.5638891081009	2.17387832401501	1.76344205410162	0.560534826765296	0.317864046318697	2.22276492343147	1.42890827087879	-0.143520440799451	1.60986307229057	1.81410852316804	2.12978263420039	2.28493044957297	1.63525528613071	2.03780800969841	2.03545509672778	3.19719719479719	1.48686381140981	1.69465666903714
IFT46	0.887675696681155	1	25.9636363636364	20.0331625746829	5.19012388143009	5.15422929746784	0.0452788123360428	0.00878478812696347	4.7678273498731	5.17795601042009	4.72979515972876	5.25783054896135	5.1230787870713	5.04500523452759	5.27061287141952	5.15716373398048	4.7775294628057	5.44981756018197	5.60681495750095	5.28002711737561	5.36201318771904
ARCN1	0.875182051508731	1	20	16.9039431843634	6.16125558547133	5.97336019206944	0.261697053612706	0.0438106936796058	6.88167759320099	6.07629371764141	5.45560409417206	6.14761083921581	5.90488182041943	5.48314855265578	5.72485218001565	6.20911055056361	5.39436980947807	6.05974665737126	6.91610327470534	5.73883094701836	5.40234100073301
PHLDB1	0.983312623744568	1	26.3468634686347	10.9446546141174	6.31329377748063	6.1627538701271	0.158844414752026	0.0257749081172943	5.62767652607209	6.47445301804206	6.37362365374975	5.92100116891268	6.27932457243849	5.88381730823686	6.33385469875597	5.67499142490061	6.55046258557319	6.40247808531993	6.30096679975235	6.01763765574506	6.30409042035273
DDX6	0.899790237970033	1	26.1538461538462	12.9012839869063	8.18600212197216	7.89626854343931	0.125191189807117	0.0158544746950296	7.18749101123204	7.63213909698927	7.66380110676755	7.89436564907662	7.86923479237279	7.84824070160956	7.8545682571308	8.07382921931306	8.02842054690383	8.20658335163526	8.19856093571131	8.19533619837127	8.00781963621561
BCL9L	0.857669964339216	1	28	18.5875915156399	5.6453637096596	5.32725932861588	0.253113622479963	0.0475129155286921	5.1352329136899	5.14189860700106	5.55574800632659	5.17451898872888	5.96642195178897	5.42605352123791	5.66968875064858	4.96720241007545	5.13753267254624	5.24633881649888	4.95507007777753	5.34881487578678	5.4415721126965
CCDC84	0.839604563802945	1	28	4.0382588879679	3.69194551781574	3.197837647077	0.378857753237889	0.118473104344177	3.46783130930898	3.23176031875344	2.68379346259905	1.96753652637951	2.73330254051168	2.80321078551535	3.53843560848689	3.51987810271604	3.77704351712562	3.70523884239975	3.10119467072197	3.61943708973493	3.51069832135986
RPS25	0.655164024101582	1	20.5763688760807	0.1310620388521	7.94588613062291	7.93548245028587	0.357333072265685	0.0450297854609724	8.89972613871489	8.0076286555332	7.10151610154894	8.1577869094778	7.67277950804788	7.88842334095862	7.94562304140401	8.13836364787831	7.44090356602562	8.08965389758009	8.47241249058732	8.01660212055779	7.6624660608386
TRAPPC4	0.999946829326739	1	20	18.924558989089	5.99705053369758	5.86082307363175	0.0752705469126231	0.0128429993478681	5.84156493807233	6.22156920805547	5.62654268420448	5.48228371934156	5.81406210991546	5.80763144605457	5.82922801082592	5.57194993097773	6.23727023440193	5.959635608257	5.90571994521774	5.97475301467648	5.91560288725763
SLC37A4	0.999743128818872	1	20	14.438468945063	3.08576967703096	2.87846008343384	0.210124207300469	0.0729988261813249	2.43839522912002	3.16146118621419	2.85080367890104	2.87697292986457	3.12741100840245	3.26052665556079	2.60023067331592	2.523001451536	2.32790455819018	3.84006049942162	2.33300265476153	2.2327446363117	3.51069832135986
HYOU1	0.999243957990815	1	20	4.51278800375372e-05	6.98230208092309	6.52453004994293	0.0841091226751622	0.0128912154640008	6.9578846574186	6.96189506136567	6.772629021299	6.50899910434029	6.91282220382747	6.4254241201695	6.6339274766145	6.11144784225167	6.27183163725845	6.22903118306533	6.42511660709412	6.26312130131589	6.38681682955322
VPS11	0.999348696240572	1	20	8.1889211241661	5.6064904199735	5.26609092476063	0.110590683556529	0.0210005267923769	4.5534031316944	5.51043496703087	4.91088178265685	4.6159719407553	5.37985338797672	5.22315188586082	5.42516232497863	5.64991275966956	5.69104569466034	5.34033252148669	5.00897540224561	5.85374111441593	5.34141851595326
HMBS	0.846412222523067	1	27.148288973384	24.5963524701462	4.44832825574149	4.44428719918541	0.0989290469469727	0.0222598231196907	4.90096595984818	4.88260651565701	4.75107548344441	4.06974731427328	4.30051461023137	4.41269038586929	4.55602900514484	4.14027170792273	4.75327368155504	3.96335267797129	4.58094487587115	4.11687703687846	4.28974861682706
H2AFX	0.987734744586942	1	20	6.4822732252447	4.21532656219154	4.05608047990447	0.150848075829313	0.0371906022517743	4.21640520114003	4.16051385365962	3.71462365734653	3.78521945501883	4.44587436757671	3.38558694962546	4.37474746819702	4.65062689228695	3.77704351712562	3.63278864503864	4.2187126163727	5.10548978347004	3.43496102621146
DPAGT1	0.999999947933435	1	28	11.8665131065423	5.92645666441404	5.73757340294507	0.0354910114208827	0.00618571806029798	6.00262127985987	5.59287647299734	6.27423302794239	5.68853432183291	5.94211999199218	5.9256113022216	5.89804310297837	5.5035995561405	5.92618795520404	5.09276229350608	5.787318878433	5.23227616521802	5.68984674027816
C2CD2L	0.99802381640825	1	28	20.2958477288854	4.06836038451724	3.90033606924149	0.111188798255677	0.0285074917345007	3.92628907626506	3.88318087944793	3.98991129171434	3.78521945501883	3.69113638747198	4.12048013098683	4.42890755956195	3.57421007719431	3.67743840939954	4.49990680148409	3.10119467072197	3.61943708973493	4.33211776715101
HINFP	0.154200367447449	1	20.8163265306122	6.1092843543078	2.92990234248138	1.97932050591495	0.927242190081856	0.468464903642895	1.47850051449528	2.42575773525197	2.4948873331446	0.818912626986964	0.963291744073368	2.26616177126973	2.50259178631743	3.62656995132993	2.03780800969841	1.49663368512573	1.06089674615187	2.97503304390269	2.62096458313776
NLRX1	0.938520352759918	1	26.542750929368	13.1732718795691	4.11301738958102	3.71221878335513	0.284648134492667	0.076678706483835	2.62594783890527	3.48301042272333	4.28074512885177	3.59326991741523	4.22194605232427	4.25770082219446	3.53843560848689	3.77313029515307	3.99957479678799	3.39066027812759	3.85657676064039	3.94978486024155	3.35502637714107
CBL	0.998891028224559	1	20	0.213511414484401	4.9562205700061	4.83955936852323	0.0877148232896699	0.0181245474247453	4.186904881825	4.90429301243028	5.05473850324471	4.36855772303986	5.033903759476	4.92650121391214	5.11412323138391	4.5183138889418	4.89304405388372	5.06549817987713	4.2187126163727	5.25634919251994	5.32052558962885
MCAM	0.870237420372949	1	20.2266288951841	10.7775161515588	3.1277414895802	2.6407822605527	0.474468307593496	0.179669605738033	1.47850051449528	2.30051354996853	2.4948873331446	2.69761880368474	3.03851177000494	2.50543833216239	2.77767335335729	3.57421007719431	2.95687223498006	2.4268565951612	2.99834545486327	1.11789181047686	3.51069832135986
RNF26	0.743079455155428	1	25.4092526690391	20.1501137324617	5.68979918952676	5.50214626274683	0.115049824744833	0.0209099902566743	5.32322511441658	5.21313415864991	5.49397726000912	5.08609997428508	5.84059919118917	5.65449344510705	5.66968875064858	5.37176356989994	5.4406734668946	5.66491027061215	5.57142404977663	5.59521663987409	5.62316153758933
THY1	0.999018881497755	1	21.4414414414414	12.2441936878524	10.1795456828052	10.0805186542055	0.00299878031716197	0.000297482740722959	10.0918273769651	10.0507580008371	10.3183650902072	10.1727168544029	10.0476788568849	10.1845778417468	10.2440815373209	9.90910270350538	10.0658690710181	10.0067510817048	9.83193270069677	9.98336949208958	10.1346797869595
PVRL1	0.910259321556856	1	23.7209302325581	16.708045981529	1.60611415473993	1.96258560543962	0.0276950964475357	0.0141115355023364	2.79189956675389	2.54099231856379	0.37806982773274	2.37827580274302	1.30566507808184	1.81094209183645	1.06745766086434	1.99525737962745	1.1872125358111	1.79105458269045	1.94770679586385	2.97503304390269	3.35502637714107
OAF	0.462900010276368	1	21.4414414414414	4.22077492718785e-05	6.54759853406499	5.67811446360721	0.412321902307685	0.0726159898590251	6.45029225502632	6.35354489851969	5.51900381774156	5.13979891391182	5.82739166541816	5.36660549915144	5.50296744978769	5.64991275966956	5.45578355535739	4.79372403898125	6.12905955211465	6.21479796987439	5.94320110761715
TMEM136	0.989774887149086	1	22.5236593059937	13.3045413145696	4.95071578370687	4.5885748571092	0.0391027018386082	0.00852175306196114	4.43292010577596	4.81551967564095	4.96652244043481	4.93228904504867	4.6988860560095	5.13682654973618	4.9007426144791	4.40296708746579	4.67795908427677	4.82657587116732	3.28720797954215	3.94978486024155	4.56311513717389
ARHGEF12	0.858690789604836	1	20	7.15220938298323e-05	5.76669148586666	5.56310085996189	0.00169873305819049	0.000305357228091337	5.75375067815654	5.72060226358826	5.77935613611228	5.68853432183291	5.62854189102425	5.41141958733461	5.62398716815139	5.89372722348183	4.8013841697192	5.24633881649888	5.51665461554486	5.72164175046559	5.53522198285949
TBCEL	0.458163563986048	1	20	11.8281933539305	4.23784587358923	3.90510838976047	0.590438798326559	0.151196519890393	2.22276492343147	2.74705489656074	4.52267135820063	4.39823873236404	3.85629927104622	3.5549365793989	3.96229662445196	4.2105641792889	4.1182850636186	4.54007674909997	3.28720797954215	4.35844066357073	4.24609742075566
SC5D	0.982139128133517	1	26.7415730337079	5.6112802985459	4.74667052794646	4.40311847918973	0.091491193758842	0.0207787263030175	3.89013493297217	3.79305716527989	3.2599938813085	4.39823873236404	4.51340715996968	4.38299596812973	4.48110778489507	4.94675468707266	4.54297846594165	4.89011705159542	4.43104901596931	4.9664782164756	4.73085237198491
LOC100507165	0.974373244173385	1	28	18.884141033009	6.05406578937098	5.48073120553916	0.0829021384309497	0.0151261091489332	6.29994778178465	6.19542107435123	5.76896173641739	5.88999836287262	6.23999384675235	5.98611626069775	5.85912299792037	5.73584465850362	5.51468938942224	4.6172093149725	4.81077620644854	4.00765937304009	4.28974861682706
MIR100HG	0.994394483577582	1	25.0526315789474	22.6086966893158	5.52043428704025	5.24712807005829	0.0650253723835447	0.0123925643733758	5.19572827230751	4.83823034862869	5.389289670129	5.65204182690124	5.22731454260418	5.61671993137476	5.31443098940932	5.83930264085214	4.32989379725228	5.03770888705294	5.55339761332705	5.51766637000042	4.73085237198491
UBASH3B	0.39775500131841	1	20	4.6210364062019	2.44404772617486	2.48267533260847	0.56851393337537	0.228992460636426	3.51607664745791	3.79305716527989	2.92757714896617	1.7997558437758	1.58217042997734	2.71061809252441	2.39786208794386	2.72862009692212	1.67431040776365	2.4268565951612	2.88759745210945	2.41488445494243	2.31781539313053
C11orf63	0.832775432146579	1	28	16.4228541496438	3.79280517059512	3.19132376565582	0.667675293931387	0.209215780961096	3.41791660664716	2.8400065244347	3.31818429947175	4.10617322973622	3.36531779148313	4.08403401821882	3.07804531743377	3.86316910520769	1.86747729051296	1.1263071843942	3.73389366572837	3.19025667336331	3.58265716220957
HSPA8	0.85776044506867	1	21.7021276595745	0.203004834284599	6.70602563670213	6.94077508187507	0.492062048993826	0.0708943948174869	8.7564610680249	7.41516592329473	6.22184618382715	6.83077975157313	6.70467111035872	6.8511889919902	6.20786015354948	7.28821295284857	6.3466943517322	6.69709216811438	7.19720678945895	7.38040755163947	7.03228916959472
CLMP	0.649454487861477	1	20	7.0891063847727	6.89532156512858	6.42738759312256	0.308301751278641	0.0479668834050914	4.91902107739273	5.98765201586214	6.82374011898814	6.62022771015392	6.52817037397084	6.88865168053734	6.92051602382261	6.7114682996058	6.80764363634274	6.57673390486799	5.57142404977663	6.4311555913572	7.05143577556521
GRAMD1B	0.965277313356021	1	22.5236593059937	1.2465119581119	2.92012852484882	2.5968754376879	0.265960819563844	0.102415701463386	3.00973766427324	2.54099231856379	2.02136043755946	2.59882220118845	2.73330254051168	2.80321078551535	2.77767335335729	2.82139126985029	3.03942974066466	1.1263071843942	3.37193120684994	3.19025667336331	2.1384357232133
ZNF202	0.999984751859739	1	28	12.8658626705421	3.26026125283747	2.7862232891325	0.0963230894926333	0.0345712024834247	3.41791660664716	2.01177117915546	2.76971391590624	2.79008121017486	2.48679546872106	1.97915260215849	2.60023067331592	2.28312744083135	3.3934190043923	2.58881608730835	4.0744826993783	2.72197547594124	3.1805021527471
VWA5A	0.984479034731851	1	20	7.9999324559169	3.80181089530148	3.11067637046752	0.249653339698475	0.0802569312798532	1.82338351631634	2.54099231856379	2.76971391590624	2.958927236573	2.61530756230565	2.50543833216239	3.26830332767507	3.86316910520769	3.45487238800368	3.39066027812759	3.91421564028942	3.61943708973493	3.83920692711485
TBRG1	0.757459036701858	1	20	19.4663820236036	6.53074666463469	6.53689646668499	0.123184811999614	0.0188445407736562	6.80607856931283	6.83213998063319	6.26686465449152	6.67581587631782	6.46134130064335	6.55090253976766	6.46923951726464	6.4961857264777	6.37875915959245	6.7234970141931	6.60214699739452	6.44169154003627	6.30409042035273
SIAE	0.999917659244287	1	21.8348623853211	20.7751025195259	4.53698163911499	4.24184345087612	0.180181001555249	0.042477051225932	4.7678273498731	4.16051385365962	3.31818429947175	4.76010105849443	3.290291647829	3.96882264647763	4.25991734957482	4.67569325387079	3.77704351712562	4.69042649613354	4.61610580988232	4.71177461903642	4.33211776715101
SPA17	0.756760678669423	1	20.2266288951841	7.566135491209	3.15259386684755	2.31456115503858	0.583118655421876	0.251934866422727	2.53521715678502	1.84237136235556	2.68379346259905	3.1800855546574	2.34570634030948	2.12978263420039	2.93566251148666	3.72591202231036	2.03780800969841	2.98778940214897	-0.143520440799451	1.11789181047686	3.08462616031216
NRGN	0.908406111389479	1	28	0.450504172045498	2.46717370572188	2.0838390364856	0.434296994544659	0.208411967978631	2.53521715678502	2.30051354996853	1.70976486856451	1.96753652637951	0.513521492005143	2.71061809252441	2.50259178631743	1.82645643449939	2.77607113444362	2.4268565951612	2.1531791441916	2.02424128232678	1.40820950015942
MSANTD2	0.237861766030875	1	24.040404040404	4.0145013175682	3.21660363987763	2.85369667660376	0.61850560880284	0.216738384942487	3.07560727254327	3.69692616016835	3.7573150873467	2.87697292986457	1.81410852316804	2.89021755120471	2.8588295215812	3.67709588838301	2.45365660233348	3.2999924205871	1.70803198557627	2.41488445494243	2.871342531333
ROBO3	0.919495731296403	1	21.0619469026549	5.8760386506071	4.11834168608419	3.76757241416814	0.0528758321805486	0.0140344567716088	4.21640520114003	4.36202410384024	3.42796450539474	2.49275930136293	3.85629927104622	3.88656374699132	3.32652792939159	4.02796188157104	3.62493241351963	3.55650683018939	4.50794284136296	3.46273507874469	4.28974861682706
TMEM218	0.985942245068393	1	22.6666666666667	5.89211897215825e-05	4.13926923590929	4.03364166678586	0.186934539727308	0.0463438637265624	3.96155929765724	4.59322755462263	3.47987304513066	3.73957285221484	4.09543693117568	3.96882264647763	3.20762970007355	4.02796188157104	3.11751755645002	4.79372403898125	4.2187126163727	5.2077946256103	4.28974861682706
FEZ1	0.646425846739033	1	27.5675675675676	20.5626029029281	6.51261462503496	6.35206269300949	0.176650874394853	0.0278100017163337	5.30960261411927	5.792139974142	5.71583580201253	5.98107693084704	6.46134130064335	6.56419406789584	6.55088248446653	6.0742284978415	6.74136482492574	6.36941690118875	6.843784635166	6.91225146516074	7.16126759498315
EI24	0.672438136978774	1	23.7209302325581	20.4117846340588	8.35310826679271	8.34327783908473	0.106190907071679	0.0127277203420243	8.39296046429593	8.37101872362584	8.11943101816	8.13593106480989	8.39081513206536	8.30142089900783	8.43019941146223	8.14735164049567	8.44283899787434	8.3147421673628	8.32878814338204	8.65071684335234	8.50574516342784
STT3A	0.821420376563744	1	20	6.75440830680987e-05	6.9464519441746	6.59809042023794	0.14286563396431	0.0216525729211146	7.00935274025685	6.73866330869849	6.61906196059659	6.58839407840486	6.69015210123597	6.55756361060918	6.1922869923653	6.65586777467416	6.32216922566211	6.82453369774791	6.75192714478221	6.69166518802988	6.20497512207391
CHEK1	0.824351248757458	1	28	10.3163923622435	4.04632243447065	3.83616033852111	0.223191044905911	0.0581808436588848	4.21640520114003	3.59392946166868	4.05979585784796	4.03237782301717	4.18099669273258	3.70647921023465	3.26830332767507	3.34340811763145	3.19159490698723	4.13053676012728	4.26375373555793	3.69183556378623	4.41329649775671
HYLS1	0.960472084355228	1	25.7761732851986	19.3630328113103	2.7196973229006	2.3188797287798	0.172628381205274	0.0744447325416534	1.66122330615333	2.54099231856379	2.59243010677285	2.59882220118845	3.03851177000494	1.97915260215849	3.14429194558538	2.14636059702385	1.1872125358111	2.4268565951612	3.19719719479719	2.2327446363117	1.40820950015942
PUS3	0.982865671995146	1	21.570996978852	6.5808565252579	3.68143651020772	3.60045001236664	0.352114596851438	0.0977973852274057	3.41791660664716	3.88318087944793	4.12645102608023	4.3072984886158	2.84237233339493	3.26052665556079	4.37474746819702	3.14230419430891	3.19159490698723	4.49990680148409	2.33300265476153	3.69183556378623	3.95218227014455
CDON	0.675418609855635	1	25.9636363636364	17.6243752652717	5.10797544686304	4.17361266687065	0.314866974285295	0.0754423084788509	2.86822584220632	2.8400065244347	3.0004706967449	4.17637689820645	3.95675864430762	4.25770082219446	4.13515084660183	4.3726295088361	4.3623299998197	4.82657587116732	4.9822744923664	5.91551548828529	4.56311513717389
RPUSD4	0.955548588039528	1	20	7.9999265469776	5.85064945259145	5.52179557959771	0.133681888214202	0.0242098582403409	4.57633772187589	5.06696214777072	5.42944295786906	5.68853432183291	5.26698772422946	5.49707611189644	5.56474589656164	5.64991275966956	5.85957985307456	5.89914723480365	5.47895132560152	6.07290350277242	5.79960666797657
FAM118B	0.999980577545251	1	22.1052631578947	0.102393993268699	5.37938743181124	4.89033610810847	0.11089987453065	0.022677352247174	4.93685302780779	4.92565834103411	4.47230689588798	4.27566498869071	4.5460239411545	4.6050178691048	4.80159217341466	4.5183138889418	5.36265390905324	5.31740194638425	5.13553497925812	5.51766637000042	5.32052558962885
SRPR	0.454061276308187	1	20.458452722063	4.6214631228705	5.28297421652531	5.12222244737228	0.373850027856023	0.0729859024470539	6.51700964546943	6.12328314739006	4.59506737209783	4.71363970778183	4.6988860560095	4.77469580409622	4.91978046232656	5.37176356989994	4.26274804758399	4.98047100078221	5.691670669204	5.55696251945082	4.99096458530721
FOXRED1	0.99667382949084	1	27.7821011673152	15.7821389428117	3.13598766894298	3.03287228674751	0.196876423786512	0.0649141820599525	2.94071614376443	2.92733013678005	3.13606006834097	3.2468629936054	2.48679546872106	3.79932953980953	2.77767335335729	2.62947087654228	3.51381468717957	1.79105458269045	3.19719719479719	3.76077383130463	3.27040170303486
DCPS	0.999787000492505	1	20	11.8680476485652	4.50488545659334	4.17201855849626	0.048424386649755	0.0116069442095696	3.60798129626652	4.08656314733537	3.47987304513066	3.82946599239845	4.41088428656088	4.38299596812973	4.31847458347652	4.30997070069029	4.7035033093538	4.37221576972935	4.34982496868117	3.94978486024155	4.37327803594709
ST3GAL4	0.964080231207261	1	28	19.3446176924049	4.00557600236619	3.92899167953873	0.186532243439121	0.0474758560601023	3.31258704308068	4.26478439728604	3.71462365734653	3.87239579981193	3.90740319366604	4.22459973821729	3.92509392897512	3.4634196382165	4.22796569782625	3.2999924205871	4.0744826993783	4.06330148385546	4.6325672570053
KIRREL3	0.910674695525498	1	26.9433962264151	3.7234470585272	1.76506127543588	1.51027804374336	0.455598240525395	0.301665142000049	1.66122330615333	3.00966852666438	1.70976486856451	1.13320850610468	1.30566507808184	1.40103587475978	1.31762062090853	2.28312744083135	0.863820687305708	2.73441495560982	-0.143520440799451	1.7804296371	0.57359761844582
ETS1	0.945645682774341	1	20.112676056338	6.26711315161257e-05	5.45591894224231	4.93431218186514	0.161614045901443	0.0327531051836194	5.35009019650556	5.64533135268173	4.92966811395411	5.19157063008316	5.01072131608508	5.02591826428232	4.80159217341466	4.72455607637417	4.07979017773466	4.57915844971819	5.08623527048924	4.74618238682628	5.06819711450889
FLI1	0.954011921836164	1	28	9.3676892017567	2.40849026043715	2.09628260070944	0.439441608151397	0.209628991817552	2.10152076187902	3.00966852666438	1.70976486856451	2.79008121017486	2.34570634030948	1.81094209183645	0.764623944407756	2.62947087654228	2.19013559520829	1.49663368512573	3.19719719479719	2.2327446363117	1.40820950015942
ARHGAP32	0.476090942081263	1	21.7021276595745	5.7091263315649	3.25322840397511	3.15119088630893	0.270085384303677	0.0857089887753628	2.79189956675389	3.79305716527989	3.37411835028648	3.11006656859968	3.12741100840245	3.04991377008903	3.43636898645184	2.99075237591318	3.3934190043923	2.86665743055928	2.76763572829322	3.08665456957301	3.43496102621146
NFRKB	0.996564166020043	1	27.5675675675676	11.6049131030424	5.03671450166476	4.78930925629813	0.151242977435367	0.0315792882316958	4.43292010577596	4.79244576931508	4.81309552131525	4.80511270772843	4.72760674713864	4.6555672709075	4.69512134073715	4.40296708746579	5.26309510154008	5.29410101217135	4.34982496868117	5.47726982901779	4.6660784706722
APLP2	0.523739125487965	1	20.695652173913	12.8301096062663	11.2435954568122	11.0665451621827	0.144761997729269	0.0130810470302835	10.841094859625	10.9117880630128	11.3227475931032	11.241080851936	11.2146215352706	11.0918053006462	11.1397896373186	10.9856246430497	11.2502267441767	11.0159413588359	10.7031977716271	10.9443406339081	10.9571666591678
ZBTB44	0.979760843553312	1	28	19.9999324559169	6.75550453032043	6.27165928406011	0.0156848603710552	0.00250091078941732	5.36333743695437	5.88231924798944	6.19103399894763	6.04814281073802	6.12595591619846	6.3583399020177	6.34093433156255	6.18312415631462	6.60569744600905	6.59591678026743	6.37467930487632	6.69166518802988	6.78020333749252
ADAMTS15	0.999958435680338	1	24.5360824742268	19.1214776678637	3.56690591176445	2.30017075232499	0.0105615512152319	0.00459163790538438	0.72928756713634	2.30051354996853	1.31178548077403	-0.143520440799451	2.1893087045031	2.26616177126973	2.1624021997333	1.99525737962745	3.03942974066466	3.77422400473733	2.88759745210945	4.11687703687846	3.27040170303486
RP11-890B15.2	0.962110646008704	1	24.040404040404	23.9595284155129	3.97836284834247	2.50145750756603	0.303106841907285	0.12117209306594	1.9691445460027	3.08756028781011	1.06225381829637	1.7997558437758	2.01387163380465	2.50543833216239	2.28493044957297	1.82645643449939	2.45365660233348	3.20324203611679	2.76763572829322	4.06330148385546	3.77921856854324
SNX19	0.822993916760405	1	20	3.1853668728163	6.01517259431045	5.74722716605508	0.104414086189358	0.0181677325730329	5.68155244332035	5.65815239668988	5.60332832547463	5.44010009587836	5.71713878735031	6.25557780887887	5.87871429168564	5.90437003207849	5.66527795101911	5.7529958533334	6.12905955211465	5.51766637000042	5.67346217924505
NTM	0.38187067054598	1	24.7058823529412	23.9150872410591	2.47101396096912	2.01837927099896	0.405767285859479	0.201036193588458	2.62594783890527	2.64769951790405	2.76971391590624	1.39113224410322	1.81410852316804	2.39075499458696	2.60023067331592	2.14636059702385	1.86747729051296	1.1263071843942	1.70803198557627	1.48686381140981	1.93354288184838
JAM3	0.999830528481449	1	28	2.2569187044034	6.86282531519241	6.70664614105307	0.127994442781588	0.019084716874818	6.96224449296366	6.40008090534339	6.65337315716096	6.50218133232175	6.42672885183322	6.73845916344196	6.69044860214347	6.64321560764012	7.09502885521767	6.93410834368385	6.29012212651923	7.10354044951627	6.72562401650229
NCAPD3	0.202808948390218	1	20.695652173913	19.3119536370464	2.35437427079522	1.82679033591855	0.768326663396115	0.420588311799769	2.86822584220632	2.42575773525197	1.06225381829637	1.96753652637951	2.34570634030948	2.50543833216239	1.88087218342148	1.15443934599601	0.863820687305708	1.49663368512573	1.94770679586385	2.8540456428747	0.57359761844582
VPS26B	0.999404236064464	1	20	8.397134150225	5.76981981483314	5.47687092874905	0.0651744545014715	0.0118999434803839	5.2394911683925	5.08606431853309	5.26165478365349	5.17451898872888	4.75576681881076	5.67913729201398	5.56474589656164	5.72387762520154	5.80162309804772	5.68296289972645	5.45972362438627	6.09976227341246	5.68984674027816
THYN1	0.844601791190364	1	20	7.858497105274	5.7317256831482	5.45764493336292	0.206412210996153	0.0378207475049068	4.43292010577596	5.31379735898321	5.48129927393317	5.27393071653545	5.71713878735031	5.46908522713759	5.64701891823563	5.69964158078569	5.8366757789406	5.47075170046605	5.13553497925812	5.78920285281201	5.79960666797657
ACAD8	0.9713420462962	1	28	4.1938146319628	3.64498097913738	3.28450214070794	0.33463927596846	0.101884322686522	3.6518274666927	4.00861605011141	2.27746515068341	3.31068578865841	3.36531779148313	2.12978263420039	3.7658766453332	3.67709588838301	3.57044308497439	3.2999924205871	3.66840425650768	3.19025667336331	2.871342531333
KDM5A	0.668688242599245	1	20	13.3373561983348	7.50249142326436	7.29850374673185	0.180221432851396	0.024692928729686	6.83489442316279	6.99258899670406	7.46565380773425	7.77217027733498	7.20092576806188	7.48573770848815	7.35050208176246	7.39395034795422	7.10943288860448	7.52053451105438	6.73603242745098	7.11675013997636	7.6160667861905
CCDC77	0.289170716668833	1	22.9581993569132	20.3390766999394	3.12114352685336	3.05172589819199	0.376254176286768	0.123292257836682	3.8530514217168	3.9680041470304	2.92757714896617	2.59882220118845	2.94377271810579	3.32441148794785	2.93566251148666	2.99075237591318	2.19013559520829	2.58881608730835	2.76763572829322	2.97503304390269	3.89680018296377
NINJ2	0.891983026799487	1	28	12.886042242246	2.23293540883312	2.15751720156793	0.44995041084732	0.208550091985514	0.72928756713634	0.847089440681549	3.06985769025441	1.96753652637951	1.58217042997734	2.39075499458696	2.1624021997333	0.836533724031881	2.95687223498006	1.49663368512573	3.73389366572837	2.57658548274723	4.05694955164481
WNK1	0.94277859477116	1	21.3134328358209	14.992956065478	7.50289070321911	7.26941602298805	0.079817366896741	0.0109798870561727	7.00513317205925	7.08093696549361	7.42650942955615	7.6324287179572	7.39246076923542	7.43960573794796	7.38516046918008	7.35568606340597	7.16565258618664	7.16998558215543	7.19720678945895	6.97162044184737	7.15538031036562
RAD52	0.194200945458358	1	24.7058823529412	14.6097654140843	2.47946600864453	1.8403886826911	1.16372484131394	0.632325580057517	-0.143520440799451	-0.143520440799451	2.59243010677285	2.79008121017486	1.81410852316804	2.26616177126973	1.71640562377189	0.836533724031881	2.03780800969841	3.09953395960459	3.96963991355993	1.11789181047686	1.40820950015942
ERC1	0.997031655018489	1	22.2429906542056	12.2551231958891	6.73427908862408	6.36657212439425	0.153466019418903	0.0241049683283851	5.96835261744069	6.36922428030052	6.88277520677492	6.98054536618719	6.14737183493274	6.7732125162005	6.36196713841677	6.23463713760888	5.84817326836306	6.63353388356459	6.00190480397966	5.93055445546054	6.38681682955322
WNT5B	0.699061312401776	1	23.7209302325581	17.4272044584661	6.38128022427366	6.2062849267373	0.31068247898374	0.0500593322174572	6.10079828102441	6.08581483943856	5.73732149805886	6.19065170633214	6.59204033290147	6.27187166397197	6.26107931549363	5.99677911301433	6.41786326105962	5.6281128590302	6.64533609343113	6.95700566528547	5.73791269182405
ADIPOR2	0.999882389186398	1	28	27.1675545395698	6.58620388299895	6.47189631689905	0.0583098902919296	0.00900970711469435	6.16272400590348	6.58600706423433	6.29611500590578	6.27306279803876	6.53631047357997	6.56419406789584	6.717899902328	6.27620271047668	6.79581722187719	6.46641082668628	6.21183730268511	6.68281053999933	6.5210705309202
DCP1B	0.932045352610976	1	25.5913978494624	24.4775929046697	2.97193567495133	2.81044087671227	0.206982594250268	0.0736477312030853	3.07560727254327	1.84237136235556	2.68379346259905	2.79008121017486	2.1893087045031	2.71061809252441	3.38249356313625	2.72862009692212	2.77607113444362	2.4268565951612	3.45195377950322	3.08665456957301	3.43496102621146
CACNA1C	0.999635834624459	1	20	7.3579213884674	5.42618581824072	4.93829832787238	0.232507297388777	0.0470824729394083	5.46515163378121	4.86058904742515	4.25117825821623	4.42732139444691	4.86321264623682	4.81972287077772	4.1021972255069	4.5183138889418	5.47073702699069	5.31740194638425	4.9822744923664	5.4357094891861	5.49848825934412
FKBP4	0.867469177705007	1	28	4.3077702292026	5.13632237091098	4.92690854970986	0.155885981454634	0.0316397148195117	5.25378868829704	4.79244576931508	4.87255890927408	4.87010177767399	4.91407652168	4.6555672709075	5.13055848527628	5.13925438994831	4.87066923336812	5.34033252148669	4.9822744923664	4.74618238682628	4.52709365957703
ITFG2	0.802013261723667	1	25.5913978494624	6.5448500464721	3.19557903475154	2.91405324902261	0.424592908583119	0.145705267645857	3.31258704308068	3.48301042272333	3.06985769025441	3.37180436188265	2.48679546872106	2.39075499458696	2.50259178631743	2.72862009692212	2.95687223498006	4.13053676012728	1.70803198557627	2.72197547594124	2.98192216182582
FOXM1	0.978370965022746	1	21.4414414414414	6.3610816872767	4.65481729635362	4.30293479895053	0.112981298857294	0.0262568000995157	3.36621286076559	4.42339031023887	4.36597511430647	4.10617322973622	4.57791958818161	4.47030625369671	4.40208165137741	4.70033152288227	4.91507715532026	4.07693289065086	4.34982496868117	4.11687703687846	4.15462110218852
RHNO1	0.965239508856414	1	22.2429906542056	20.5684935306302	4.58526718555508	4.3844320381581	0.0898439881799456	0.0204915910197776	4.27365559772146	4.2308580549571	4.09350835667411	4.59048574182457	4.18099669273258	4.84172014711762	4.58016238349647	4.30997070069029	4.45547989684264	4.32701075964773	4.68395681425129	4.26660985869861	4.24609742075566
TULP3	0.997814698521428	1	24.8780487804878	7.0658117890067	5.74273006517152	5.74018846743917	0.0582139243928411	0.0101414656893333	5.75375067815654	6.11400690221598	5.83023360721698	5.50973611665388	6.03696414486309	5.53806978897005	5.65839836187166	5.5984084336827	6.00019949391571	5.55157672712043	5.58922802318985	5.72164175046559	5.70604731089644
TEAD4	0.985522051966863	1	28	24.0298128107845	3.44559569334	2.27934302547305	0.166659900129134	0.0731175159976396	1.82338351631634	2.92733013678005	2.85080367890104	1.96753652637951	2.01387163380465	3.60723956523162	3.63375595638527	2.90855560570827	2.56932093040331	2.03545509672778	2.1531791441916	1.11789181047686	-0.143520440799451
TSPAN9	0.934496768891156	1	24.040404040404	23.9595284155129	5.61640825631927	4.91360386305471	0.216204812982318	0.0440012705558048	5.08813625859259	4.36202410384024	4.39330176209685	4.36855772303986	4.51340715996968	4.68019293735187	5.08068013522875	4.83992893745512	5.15615320412925	5.14579184953593	5.06093892699721	6.01763765574506	5.38231800061217
EFCAB4B	0.63767486910316	1	28	27.1053900191695	2.39731812527192	1.94548738748418	0.314180949804552	0.161492154524238	2.43839522912002	0.847089440681549	1.70976486856451	2.25391843383234	2.1893087045031	1.81094209183645	2.39786208794386	2.40804413548126	2.45365660233348	0.626812837556312	1.06089674615187	2.2327446363117	2.62096458313776
PARP11	0.70511258896424	1	20	11.9127852509848	3.30073463015835	2.92292168004101	0.281867839798252	0.0964335930459478	3.81498949889828	2.8400065244347	2.68379346259905	2.79008121017486	3.80331842898446	2.50543833216239	2.50259178631743	3.27943838799544	3.19159490698723	3.39066027812759	2.33300265476153	2.02424128232678	2.4773378613231
CCND2	0.994777824668697	1	20	8.597672361342	4.11598006128678	3.42792190168548	0.136745673727221	0.039891712136144	2.71130854554183	3.00966852666438	3.0004706967449	3.11006656859968	3.74831752436678	3.26052665556079	4.13515084660183	4.30997070069029	3.72810039711526	4.0212602358637	2.99834545486327	2.97503304390269	3.58265716220957
C12orf5	0.887871954101894	1	21.8348623853211	20.0890001607272	4.83443445320993	4.78982455610881	0.193523109733973	0.0404029641309427	5.1040065877307	4.98791905902905	4.12645102608023	4.6159719407553	5.056719571352	4.57906308559948	4.86189625543017	4.62511729837946	4.7035033093538	4.85869625423477	5.08623527048924	4.71177461903642	5.09304905171052
C12orf4	0.582620726709094	1	28	7.8796964036571	5.12085248805969	5.02235543621178	0.142560501062604	0.028385187562538	5.44036374654529	5.31379735898321	5.13786986373387	5.04915710641014	4.5460239411545	4.98696963312174	4.93857035462972	4.98736436726555	4.89304405388372	5.2704175585964	5.1595671455409	4.9953727662603	4.69882891688864
RAD51AP1	0.989717142747819	1	20	12.3016314330876	3.36342680267257	2.45468485063044	0.135050508963619	0.0550174532298651	1.66122330615333	2.92733013678005	3.7573150873467	2.79008121017486	3.43663438121632	3.04991377008903	2.60023067331592	2.82139126985029	2.19013559520829	1.1263071843942	0.58088604430737	3.08665456957301	1.69465666903714
DYRK4	0.797243072201628	1	28	0.676559366191299	4.16511971656565	3.96037287591371	0.364048537551157	0.0919227933726232	5.1040065877307	4.39303346512953	3.62525311095977	3.4867825717103	4.0506758010911	3.19368129823965	3.88690643883448	4.43267983186041	4.3623299998197	3.39066027812759	4.0744826993783	4.21840520767024	3.08462616031216
NDUFA9	0.970530544907068	1	20	7.9239569131775	5.3322563557894	5.27736774737709	0.15152876120414	0.0287129433569324	5.1040065877307	5.60617007428292	5.54360362985146	5.46835911042715	5.07918016799021	5.22315188586082	5.27061287141952	5.20959525622862	5.61231925464513	4.82657587116732	5.29591490041879	5.45663930976237	4.99096458530721
NTF3	0.794596613695322	1	20	13.1384834067909	1.46344572763966	1.18037150802909	0.320394095176295	0.271434961786962	0.357905282277546	0.847089440681549	1.06225381829637	1.60986307229057	2.01387163380465	0.42138042190962	1.06745766086434	1.15443934599601	1.45122195297436	0.626812837556312	1.42044905785475	1.11789181047686	1.69465666903714
CD9	0.807146131681739	1	24.040404040404	20.42558753502	2.55938361523323	2.75714762759471	0.427411083576946	0.155019295774819	2.94071614376443	2.42575773525197	1.5244551205063	2.958927236573	2.1893087045031	2.71061809252441	2.39786208794386	2.72862009692212	2.45365660233348	2.86665743055928	3.10119467072197	4.81262981576828	2.98192216182582
TNFRSF1A	0.9999910422843	1	20	7.9999324559169	8.35716678917109	7.74278191668481	0.0432816421578634	0.00558993429281489	7.49489261309238	7.9064867143861	7.41988084798901	7.33534592067423	7.7587791275936	7.30753208973087	7.32573608775722	7.95600405759275	7.69123913673685	7.73903722879709	8.23011010014987	8.16067945488484	8.35208377189342
LTBR	0.659876197139161	1	20	7.5575649325661	7.45741517615266	7.24099965213812	0.0884181936585098	0.0122107717036558	6.63093308165036	6.86568912120555	7.2694625516324	7.46371624788581	7.4539110935325	7.28362517848624	7.3987940052638	7.61415285572333	7.30149272882967	7.29262439327814	7.1073958765221	7.18104302659495	7.3327891067787
CD27-AS1	0.960140715166443	1	20.9384164222874	6.1230996113421	4.56310995595316	3.81362548291452	0.189396676647686	0.0496631558332628	3.36621286076559	4.26478439728604	3.06985769025441	3.59326991741523	3.90740319366604	3.50066585725474	3.88690643883448	4.14027170792273	3.67743840939954	3.39066027812759	4.17221986601817	4.35844066357073	4.45223479505538
TAPBPL	0.999984707648215	1	20	7.9999488306584	2.41786711934469	1.49475019019253	0.122129854710057	0.0817058633016971	0.357905282277546	2.16335398719131	0.37806982773274	1.39113224410322	1.58217042997734	1.14209339462461	1.06745766086434	1.82645643449939	1.45122195297436	2.4268565951612	1.06089674615187	2.02424128232678	2.62096458313776
VAMP1	0.529703256963254	1	20	17.2746110221329	2.29717485382584	1.45683734795544	0.630108436324144	0.432518041364367	1.66122330615333	1.16713215539074	1.06225381829637	1.13320850610468	1.30566507808184	1.62049836998317	-0.143520440799449	1.15443934599601	1.86747729051296	3.09953395960459	1.94770679586385	1.48686381140981	1.05043405510373
MRPL51	0.946053679484746	1	21.7021276595745	6.70817873361836e-05	7.73413773915409	7.21000980087017	0.189362161425381	0.0262637869649674	7.91712994578862	7.16867247414143	7.12207961131183	7.3619500523683	7.11657478220931	7.00043162873111	7.02969733053613	7.08803492519762	6.63917528885845	7.40020409511178	7.25968730126239	7.62651974789132	7.25784180839652
NCAPD2	0.681584002515168	1	26.3468634686347	17.8856433841258	3.87595947020904	3.65616923048151	0.344959855212268	0.0943500788574924	3.36621286076559	3.00966852666438	3.52997858680913	3.91408498674605	3.63159500970627	3.84360588250616	4.03394206097415	3.21250007538748	3.26205368910999	4.07693289065086	3.28720797954215	4.84474003007632	3.51069832135986
GAPDH	0.999891868126486	1	26.3468634686347	6.75440830680987e-05	10.3536518660382	10.008991008657	0.0422305216806299	0.00421925862897706	10.3696741575318	10.2465121899337	10.2735712927709	10.057110304844	10.3912635981195	9.87830965416305	10.2996428864116	10.0421522168133	9.8583743055783	9.416141338432	9.83193270069677	9.8950856170592	9.55067190139992
IFFO1	0.993483927423678	1	25.0526315789474	20.1464207802903	6.4549328163448	5.96466905120343	0.0670013712473462	0.0112330408732112	5.74365523075489	5.29750038825212	5.389289670129	5.27393071653545	6.02544404868445	5.88381730823686	5.79870041928186	6.12060455836341	6.50760282006672	6.1916913382773	6.24590938385838	6.73514113164491	6.3460465015826
NOP2	0.901633404271149	1	20	14.616802055581	4.30799424234681	4.00548047505609	0.2248715298863	0.0561409626851697	4.15678872349684	3.69692616016835	4.33812085202361	4.3072984886158	4.5460239411545	3.92827939218549	3.84768059596881	4.30997070069029	3.99957479678799	4.28034336265674	2.6367869402391	3.94978486024155	3.71662722287189
CHD4	0.877395548091879	1	20	12.3811703327823	8.4127762302475	8.08519180509215	0.132041561792466	0.0163312837809617	7.45832090884792	8.05202077947099	8.50330011010347	8.63537849637502	7.93843700206005	8.34249898983128	8.17288983677832	7.99884283232951	7.93176600684096	7.85503963521902	7.90358818131053	7.92570653378593	8.20309534590874
ING4	0.99226553803175	1	26.7415730337079	21.258359422209	6.06617682322561	5.5789677511099	0.0632151182325683	0.0113309703609583	5.29585025762902	5.14189860700106	5.21647087089039	5.25783054896135	5.37985338797672	5.38169873033057	5.83926199447725	5.68736914934647	5.71636126909666	5.85205622419246	5.65832488093463	6.03165385863717	6.04859929939804
ZNF384	0.998177067716114	1	23.1067961165049	18.7247797086046	2.56303826867464	2.06362723480574	0.400692461411202	0.194169012044911	3.00973766427324	0.847089440681549	1.5244551205063	1.96753652637951	2.34570634030948	0.42138042190962	2.69167834130645	2.523001451536	0.863820687305708	2.98778940214897	2.33300265476153	3.69183556378623	1.69465666903714
PIANP	0.587558107498688	1	21.8348623853211	10.0231863291164	1.82312265550758	1.70881059486318	0.549986407165066	0.321853345723844	2.22276492343147	2.42575773525197	2.15508825580472	2.11782186703674	1.81410852316804	0.42138042190962	0.380859327701682	1.99525737962745	2.77607113444362	0.626812837556312	0.58088604430737	1.7804296371	2.31781539313053
COPS7A	0.967462919353548	1	21.8348623853211	0.702110069837502	7.35969662522112	7.01464993838382	0.339798281172208	0.0484412314451857	7.77566981776916	7.59927643138549	5.56779100615861	6.9854423633528	7.18029585720886	6.32749319776022	6.76076363742319	7.47114643638446	6.78986745994276	6.77489966672365	7.75771204224091	7.63572559174613	7.09514711327172
MLF2	0.345521334597845	1	23.4098360655738	21.8706804417964	7.38429239443786	7.28004211204732	0.130656928113826	0.0179472764172077	7.39522927159513	7.34949437339577	7.30226938724853	7.13396619182732	7.39693794467006	7.40678151991711	7.36098730107113	7.25533488119198	7.25041550010393	6.97130916136203	7.22024127040466	7.43942580958114	7.29580208728567
PTMS	0.999753772995815	1	24.3686006825939	9.15628568828834	8.74644576818255	8.28552517243311	0.0538609676441753	0.0065006099822588	8.55615821510394	8.49946272874026	8.86594124810415	8.90460267907552	8.51751768743351	8.30736129401745	8.39491906721053	8.17837584467511	7.89065922619455	7.92117330750432	8.07132434694054	7.63572559174613	7.93408609880296
LEPREL2	0.999714683987731	1	28	4.4216177108327	6.44777827602119	6.10546759385443	0.0152241360360621	0.00249352499248154	6.27212333841895	6.55891674742606	6.68688726084763	6.12115616577073	6.28899197162635	5.71533129708627	6.29792584412933	5.61145791738505	6.14706102926231	5.73580374327396	5.86245022520592	6.26312130131589	5.81462657722854
CDCA3	0.97827053042782	1	20	13.0217619045392	2.77234986808295	2.09142346543985	0.409804912933708	0.195945450410026	1.26923253883499	2.01177117915546	2.39026821352965	2.79008121017486	3.03851177000494	2.26616177126973	1.31762062090853	2.28312744083135	2.19013559520829	2.03545509672778	0.58088604430737	2.97503304390269	1.40820950015942
USP5	0.999999866913641	1	27.148288973384	6.75440830680987e-05	5.9822139176802	5.69050954183498	0.00518785012854605	0.000911667064329912	6.01106275287071	5.9359467262881	5.53135615547886	5.80391139133802	5.97842112493765	5.35135269423975	5.64701891823563	5.68736914934647	5.50018687549136	5.64662888109027	5.64135843399772	5.51766637000042	5.7220679774946
TPI1	0.999998100932229	1	28	4.3427147421368	8.22189019774181	7.91400707958249	0.0481102036143136	0.00607912061873613	8.11414593344585	8.32954358059316	8.30533676061467	8.0520572865931	7.95371237242441	8.03643526243987	7.90081388820278	7.42754140876618	7.7958771886129	7.77314335895473	7.6172665562119	7.78385497009632	7.77808598648217
SPSB2	0.323793433832285	1	20	3.8614335732226	3.74342471610591	3.45283781648134	0.224827184737993	0.065113740258761	3.19895753944767	3.42417988364222	3.67063030254061	3.31068578865841	3.290291647829	3.70647921023465	3.84768059596881	3.57421007719431	3.32923102227747	2.98778940214897	3.5277700003329	3.54321261290537	3.83920692711485
DSTNP2	0.981672473968678	1	25.2296819787986	15.9244061214703	2.05629065260534	2.01169866957659	0.108889133488054	0.0541279542183982	2.62594783890527	1.42890827087879	2.02136043755946	2.11782186703674	1.58217042997734	2.26616177126973	2.02849360503883	0.836533724031881	2.45365660233348	1.49663368512573	1.94770679586385	2.57658548274723	2.7515783525049
LRRC23	0.795849704155981	1	24.5360824742268	19.9118480335728	3.51697332460006	3.18610211972461	0.178847073822458	0.0561335032908224	1.66122330615333	2.92733013678005	3.19935737288968	3.1800855546574	3.50459102552661	3.38558694962546	3.7658766453332	2.90855560570827	3.26205368910999	4.23211578971369	3.28720797954215	3.28691482619759	2.7515783525049
ENO2	0.924686811229891	1	23.257328990228	20.1561513547391	4.03815894967139	3.78061208638875	0.210460008853653	0.0556682367946097	3.36621286076559	3.69692616016835	3.19935737288968	3.31068578865841	4.18099669273258	4.25770082219446	3.84768059596881	3.21250007538748	4.62547238347855	3.47596537659096	4.2187126163727	4.31325579264442	3.58265716220957
ATN1	0.510646599730039	1	24.8780487804878	16.1329658436252	5.02506396313498	4.50626309917439	0.455539424748124	0.101090285836081	4.02961379211105	4.16051385365962	3.7573150873467	5.13979891391182	5.53414614563437	4.29005944068011	4.53148504612298	4.43267983186041	4.485239635713	4.13053676012728	5.08623527048924	4.5652987917328	4.33211776715101
C12orf57	0.910171001471156	1	20.9384164222874	20.1159275127538	8.15329844171469	8.12994461010797	0.0714507111081971	0.00878858522841131	8.18859644163509	8.31747119097781	7.94804682983308	8.08208524180026	8.13884172521952	8.21136216233375	8.0891764184915	8.04766499364215	8.17485928590484	7.96240484901868	8.29392793912976	8.09878405854126	8.18587075022747
PHB2	0.99876041456042	1	20	7.0414850362483	8.79298827611219	8.51079487580787	0.0965861289043345	0.0113486613546383	8.10431701501678	8.61904061965635	8.28359526278589	8.07979745848236	8.26420919802668	8.28545921384982	8.67814051719634	8.47818693571701	9.01957555541464	8.50179822848396	8.76059581558535	8.90979859246319	8.74602229722589
EMG1	0.980231575013776	1	20	6.75440830680987e-05	6.18625089158336	5.6714990659413	0.135999091394173	0.0239793906007814	6.32046951292283	5.7083266805993	5.95468426887354	5.67647242963964	5.77331818109057	5.60390573672463	5.68089146762587	5.29295681122568	5.66527795101911	5.24633881649888	5.787318878433	5.85374111441593	5.23378999471041
LPCAT3	0.349110104249516	1	25.7761732851986	1.6600545508515	4.64873386109879	4.33137190504363	0.350422025803447	0.0809032411637062	4.88268201842507	4.42339031023887	3.79877944029086	4.14170204860185	4.30051461023137	3.79932953980953	4.9935148560421	4.62511729837946	4.485239635713	3.70523884239975	4.12417879018273	4.5652987917328	4.49014970942574
C1S	0.991627890591913	1	26.7415730337079	21.258359422209	10.5353668500477	9.88463005604306	0.0433161010289646	0.004382167140639	9.4395107919776	9.40751836624904	9.69303583210792	9.38128405832579	9.6189889246568	9.77778007017335	9.97956240401888	9.80857851950974	10.1822938405385	10.0263264135188	10.1237260500475	10.6038199680203	10.4445053771181
C1R	0.946834098630641	1	27.7821011673152	20.2178312886017	10.4075196503968	9.8030812037227	0.0570840162944796	0.00582306879930793	9.3441797502123	9.40846717923631	9.53945094328498	9.65232993593868	9.55732730910431	9.7848936622626	9.70425996226235	9.9507708208022	9.85196383595559	9.96401940789748	9.81122200059994	10.5530982175066	10.2844704062604
C1R-2	0.999948831680227	1	28	12.3022051262099	2.43294757038583	1.56516546268606	0.388501420528325	0.248217475909287	0.357905282277546	3.23176031875344	1.70976486856451	2.11782186703674	2.1893087045031	2.61167271976848	1.5307483325864	-0.143520440799451	1.45122195297436	1.79105458269045	0.58088604430737	1.11789181047686	2.1384357232133
C1RL	0.909472259395183	1	26.3468634686347	22.6503183118439	4.07785792208146	4.17128427279903	0.0406493250849775	0.00974503832070423	3.41791660664716	4.16051385365962	3.62525311095977	3.64370415077882	4.37502444317306	3.70647921023465	3.96229662445196	4.59914851477788	3.3934190043923	4.18222010281791	5.31743738926323	5.10548978347004	4.73085237198491
C1RL-AS1	0.936617567333598	1	28	12.0221599539845	3.03540781748407	2.03507362685422	0.614641555166248	0.302024234924782	1.26923253883499	2.42575773525197	3.37411835028648	2.87697292986457	2.48679546872106	2.50543833216239	1.88087218342148	0.428175523284352	1.86747729051296	2.73441495560982	1.06089674615187	1.7804296371	2.31781539313053
PEX5	0.74305484979246	1	21.570996978852	18.2677160681424	2.67574248374592	2.1703623074267	0.550256928819526	0.253532291330631	3.1386003089221	2.30051354996853	1.5244551205063	2.25391843383234	3.12741100840245	2.61167271976848	1.88087218342148	2.14636059702385	1.1872125358111	1.1263071843942	3.19719719479719	1.48686381140981	2.1384357232133
SLC2A3	0.940714989393202	1	26.7415730337079	15.9993160591178	5.78180066975958	5.67603054038777	0.0264016871219404	0.00465143500093584	6.35403673560651	5.65815239668988	5.6718799632823	5.7927801501112	5.64369104884738	5.93587332428422	5.6123319263721	5.55853646167026	5.52904756832755	5.68296289972645	5.00897540224561	5.53744823422938	5.79960666797657
FOXJ2	0.989243131202884	1	25.0526315789474	20.7135659602745	5.23649964572342	4.89809935112993	0.073935599555468	0.0150947529348117	4.5300980516428	5.06696214777072	4.47230689588798	4.64101571294099	5.10129644060712	4.38299596812973	5.21003836202052	4.59914851477788	4.89304405388372	4.92086808891388	5.29591490041879	5.59521663987409	4.99096458530721
NECAP1	0.940186355281209	1	25.2296819787986	20.4045756772917	3.6936236676828	3.57733551358453	0.358151965075939	0.100116962391673	4.32872057758685	2.64769951790405	3.2599938813085	3.82946599239845	3.290291647829	3.75365121478807	3.63375595638527	3.98849458775208	2.56932093040331	4.07693289065086	3.10119467072197	4.21840520767024	3.89680018296377
FAM86FP	0.30274897983795	1	23.7209302325581	16.4346808719828	2.19832082615762	1.51776334513357	0.603726619614067	0.397773883227452	1.26923253883499	0.847089440681549	0.37806982773274	1.7997558437758	2.48679546872106	2.39075499458696	0.764623944407756	1.41478585893744	1.45122195297436	1.79105458269045	1.42044905785475	2.02424128232678	1.40820950015942
MFAP5	0.998663755974521	1	20	15.9053920501179	9.13939036792891	8.82027527623879	0.127295601133939	0.0144321574040738	8.84883239598439	8.91849035462926	8.13570304337407	8.41171548638287	8.8205174119775	8.585112369766	8.68650171632664	9.03312257932548	9.08177140040733	9.00891482658486	9.39919444578471	8.66876680487105	8.89477947702044
RIMKLB	0.976726216686598	1	25.0526315789474	6.75440830680987e-05	4.17660715481444	3.41471489143008	0.149729605608738	0.0438483476276496	4.186904881825	4.08656314733537	3.31818429947175	3.99401456831122	3.50459102552661	2.97227418982426	3.53843560848689	2.90855560570827	3.45487238800368	3.39066027812759	2.76763572829322	2.2327446363117	4.10661172388764
M6PR	0.999704109836167	1	21.0619469026549	11.2251655908133	3.17543435541682	2.93081682407848	0.0792679370687244	0.0270463634634171	2.22276492343147	3.08756028781011	3.0004706967449	2.25391843383234	2.73330254051168	3.19368129823965	2.60023067331592	3.06851739232667	3.32923102227747	3.20324203611679	2.88759745210945	2.97503304390269	3.43496102621146
A2M	0.273637819794359	1	20.8163265306122	12.1160188663448	2.03179499936895	1.66069661079799	0.866471711210111	0.521751959735595	0.357905282277546	1.65040124101014	1.5244551205063	2.59882220118845	2.01387163380465	1.62049836998317	-0.143520440799449	1.41478585893744	2.6763964955643	1.79105458269045	1.94770679586385	0.620869444652929	2.1384357232133
LOC101928054	0.78057303831391	1	22.8115015974441	5.6653085772791	1.65617304695915	1.18182368729606	0.360146464019013	0.304737896092609	0.357905282277546	1.65040124101014	1.5244551205063	1.60986307229057	1.30566507808184	0.82628150907053	1.31762062090853	2.62947087654228	0.863820687305708	1.1263071843942	1.42044905785475	-0.143520440799451	1.05043405510373
CLEC2D	0.728705397021389	1	28	0.0270939025459001	2.37072653928472	1.54418883043342	0.724509187412017	0.469184320682245	3.07560727254327	0.847089440681549	1.31178548077403	0.818912626986964	1.58217042997734	0.42138042190962	2.8588295215812	2.40804413548126	2.32790455819018	0.626812837556312	2.1531791441916	0.620869444652929	0.57359761844582
CLEC2B	0.986172316236309	1	23.7209302325581	0.558071990800698	6.84495149469764	6.36591160017642	0.11451226496308	0.0179883529893671	6.65806178608858	5.96719172855285	5.78967618112347	6.3203405067512	5.95432214159822	6.14493082494168	6.06125230206539	6.74737945818501	6.1563400482185	6.55729252217494	6.7118571022065	7.18104302659495	6.63545340373776
GABARAPL1	0.743337290473926	1	20	10.9384389621812	8.63820435310268	8.19053038526054	0.350747230091577	0.0428235063656894	6.86780124191924	7.60590912283466	8.01554880333687	8.23794455004262	8.27397807279621	8.35402391671835	8.41182687096456	8.601035473257	8.67199187837858	8.58575448698103	7.93873189928327	7.96640779792535	8.6213019246237
MAGOHB	0.434894252969427	1	27.3563218390805	4.6238742980802	3.89133166300688	3.74291478379237	0.23457774629034	0.0626724784935293	4.38176087157842	4.16051385365962	3.87829561551891	3.31068578865841	3.69113638747198	3.65771252767097	3.20762970007355	4.06637817086314	3.91463540681113	3.70523884239975	3.59980008296389	3.28691482619759	3.83920692711485
YBX3	0.999803805115523	1	24.3686006825939	17.8281578874006	8.3123546343785	7.96839719305387	0.0134202407829673	0.00168418321248667	7.75068339790453	7.92781981928046	7.50689496193255	7.68755758299047	7.89161581324119	7.72938347312179	7.76265902376852	8.0902354705369	8.24829135639202	7.92497070397045	8.38082655685461	8.60692080765764	8.08107621256075
LOC100129361	0.963584974384269	1	20	7.9482234941409	5.81270518433456	5.54605943728044	0.0307741088333907	0.00554882420237477	5.75375067815654	5.06696214777072	5.6718799632823	6.05747412915857	5.39783481168667	5.69130313171726	5.84922667323655	5.67499142490061	5.63904159130071	6.05974665737126	4.7167220071792	5.28002711737561	5.25596764025075
ETV6	0.999866926566453	1	28	4.108338479358	5.07568816706707	4.8726545211056	0.0388576189371566	0.00797463041322696	4.95446726064043	4.69627262761411	4.22099273758861	4.64101571294099	5.16568100024939	4.29005944068011	5.21003836202052	5.13925438994831	4.89304405388372	4.95097732424588	5.27406646496178	4.64039485614853	5.27780951780184
LRP6	0.999716729771876	1	20.5763688760807	18.2137555797718	4.85642313136993	4.49201966384134	0.201948709687454	0.0449572185342479	5.21046389870638	4.1961146499454	4.09350835667411	4.64101571294099	3.95675864430762	3.96882264647763	4.16736852946029	4.62511729837946	4.29671152340319	4.65428232979616	5.64135843399772	4.31325579264442	4.56311513717389
LOH12CR1	0.521874022707376	1	28	19.7583172605662	2.72555033031318	2.07601987540642	0.695436944931319	0.334985687357725	0.357905282277546	2.16335398719131	1.70976486856451	2.37827580274302	2.73330254051168	2.61167271976848	2.28493044957297	2.72862009692212	0.446340293553264	0.626812837556312	3.37193120684994	2.8540456428747	2.31781539313053
DUSP16	0.825537502987825	1	20	8.7179137358754	3.66376238126701	3.25368050127899	0.418436347923954	0.128604006373543	2.86822584220632	3.42417988364222	2.85080367890104	3.69243467784897	3.03851177000494	1.81094209183645	3.7658766453332	4.14027170792273	2.95687223498006	3.63278864503864	2.76763572829322	3.8265676136858	3.58265716220957
CREBL2	0.999572912056365	1	20	7.9999324559169	6.76212793006064	6.27629702271496	0.117919775397079	0.0187881126355728	5.29585025762902	6.05706086995175	5.96382708434097	5.96132833710267	6.11512755008647	6.10910486218596	6.55088248446653	6.43143371493803	6.52919185737957	6.82453369774791	6.15319892795387	6.94964238049874	6.7096430092042
CDKN1B	0.871563941384933	1	20	8.3350725035747	5.48054413117549	5.3610287093965	0.192506058398223	0.035908417737217	4.90096595984818	5.37720441378954	4.98460246457873	5.35184189327918	5.32452399536831	5.00657538238687	5.46458933154798	5.38702120864164	5.70375900904024	5.11952071063357	5.29591490041879	5.80561009480315	6.03583799427084
APOLD1	0.807319186757799	1	28	16.9544805188998	3.14429252101254	2.35390700698696	0.483576649548919	0.205435749209102	1.66122330615333	1.65040124101014	2.59243010677285	2.958927236573	2.84237233339493	3.50066585725474	2.60023067331592	2.62947087654228	2.03780800969841	2.03545509672778	1.06089674615187	2.41488445494243	2.62096458313776
DDX47	0.990715414043382	1	20.112676056338	18.8359556745495	3.92715736586989	3.5734184075729	0.294422304866894	0.0823923401309361	4.24531436388454	4.04811595832691	2.85080367890104	3.54100851916614	3.80331842898446	2.26616177126973	3.63375595638527	3.9061653364836	2.77607113444362	3.90302325103376	4.26375373555793	4.44477438696562	2.7515783525049
RPL13AP20	0.999748376753177	1	28	16.0201509446787	5.10463328700188	4.54312026443403	0.332569187820008	0.0732028140270767	4.4823271456031	3.9680041470304	5.2010895279999	4.93228904504867	5.16568100024939	4.88473336887314	4.97543153365097	4.59914851477788	4.1182850636186	4.23211578971369	4.02301348204259	4.71177461903642	3.83920692711485
GPRC5A	0.99874553464132	1	26.542750929368	5.5162515200269	1.22048791083192	1.00499151405999	0.319612292437311	0.318024866843039	0.357905282277546	2.30051354996853	0.760345797755388	0.818912626986964	1.58217042997734	-0.143520440799451	1.88087218342148	0.428175523284352	1.86747729051296	0.626812837556312	1.42044905785475	0.620869444652929	0.57359761844582
HEBP1	0.999999250237785	1	20	9.6030721360618	7.43749486335345	6.98837969752876	0.0129845043304935	0.00185801357288658	6.5229246148506	6.17772192752169	6.58391482967944	6.78657411137886	6.96199573256811	6.79592486324931	7.43232461497245	7.53760049569358	7.33456646487165	7.23872300803888	7.4372918718016	7.03561442603142	6.9998024279868
RP11-392P7.6	0.802411357272607	1	20	8.094368304468	2.88362331661527	2.71652022977945	0.384093872668261	0.141391869074888	1.0243740552326	2.16335398719131	3.06985769025441	2.59882220118845	2.94377271810579	2.61167271976848	3.07804531743377	2.62947087654228	2.95687223498006	2.98778940214897	2.33300265476153	3.08665456957301	4.00551671581217
HTR7P1	0.958421099936043	1	28	0.395772746435998	2.81395321607288	2.76670146531285	0.0529336217177635	0.0191323937119388	3.25689071266834	3.16146118621419	3.06985769025441	3.37180436188265	2.34570634030948	2.61167271976848	2.77767335335729	3.21250007538748	2.03780800969841	3.39066027812759	2.1531791441916	2.8540456428747	1.69465666903714
KIAA1467	0.745127790108686	1	20	8.2903379051365	2.6946424939246	2.26061195330334	0.424213866667336	0.18765443845745	2.10152076187902	1.65040124101014	2.92757714896617	1.13320850610468	1.30566507808184	2.26616177126973	1.88087218342148	3.27943838799544	2.6763964955643	1.79105458269045	2.49287594571398	2.8540456428747	3.1805021527471
GSG1	0.999999999999781	1	25.4092526690391	22.5906762844144	3.17391026327426	1.93442786202207	0.121285268742322	0.0626982639794808	1.66122330615333	-0.143520440799451	2.39026821352965	0.416506442061501	0.513521492005143	1.14209339462461	2.60023067331592	1.41478585893744	2.77607113444362	2.98778940214897	3.85657676064039	1.7804296371	3.71662722287189
EMP1	0.962367906523298	1	28	7.8225109647187	8.50264211822055	8.55656778386179	0.0282526938973179	0.00330187227063218	9.08304931535151	9.27957177666382	8.36003120986944	8.4261948939832	8.66029456232856	8.22816018087693	8.40508750908181	8.6959779941458	8.37887925865114	8.3001963163897	8.6672943388683	8.52754347948538	8.24804686193626
ATF7IP	0.944302510436493	1	28	19.9999324559169	6.61088311146542	5.93320830903055	0.0339430356917702	0.00572085689964867	5.16579765760893	5.63239534730555	5.62654268420448	5.8367989049089	5.90488182041943	5.94606286689285	5.46458933154798	5.90437003207849	6.1838243097682	6.36941690118875	6.06688260389873	6.30987835509721	6.74142993684454
H2AFJ	0.694970903629253	1	20	16.5128379689301	7.10324139113368	6.8737168138148	0.0662110866914612	0.00963250137951423	6.67409747339585	6.32166546858963	6.83872690475223	7.17312398477384	7.19579588051082	6.80714834380922	7.12710459548771	7.16085482723125	6.84828892519225	6.94162564289118	6.72801891347288	6.51336433525829	6.95305581221784
WBP11	0.998888707796777	1	23.1067961165049	6.75440830680987e-05	6.0054106188687	5.6192037881633	0.132027508614715	0.0234957680112666	6.20748404693231	5.36161199070236	5.79992292766874	5.81495740564463	5.16568100024939	5.85165757192305	5.28536727946617	5.53132948839127	5.13753267254624	5.7184042872845	5.53514308401046	5.90031809876358	5.91560288725763
MGP	0.973918761979748	1	27.5675675675676	20.4323648883493	6.39943549336767	4.93460744203243	0.0252744675351875	0.0051218800749787	2.10152076187902	3.69692616016835	4.0252766869973	3.64370415077882	4.91407652168	5.23981397657673	4.91978046232656	5.40211917302089	5.89326827550267	5.60935610325781	5.84773370865635	6.5816443295968	6.26087754223508
ARHGDIB	0.999066921874525	1	20	11.2300984781612	3.57083064256366	2.9174231652997	0.232421579165321	0.0796667353333519	2.86822584220632	3.79305716527989	3.52997858680913	3.4867825717103	3.12741100840245	3.65771252767097	3.43636898645184	1.63525528613071	2.6763964955643	2.24438868476529	2.99834545486327	2.57658548274723	2.1384357232133
EPS8	0.766921415187793	1	28	23.6806031312425	6.77012457256742	6.65522170455206	0.0648559770777639	0.00974512645212158	7.04267222749728	6.75665777078143	6.82875303231842	6.65137405823746	6.70467111035872	6.79592486324931	6.71245127033018	6.76500529767345	6.66540923928301	6.45595018544582	6.60214699739452	6.12613013746837	6.3460465015826
STRAP	0.798093558782418	1	20.2266288951841	18.0210034268607	6.86758756976725	6.80745304323207	0.158333939017604	0.0232589101991704	7.69151727896808	7.03252410854711	6.42748793524782	6.535952500013	6.61528092722083	6.70284792227489	6.52625006045205	6.94072155443416	6.70388684189062	6.7234970141931	7.02476408276384	6.90465557046184	6.59252643835096
DERA	0.357442692034218	1	20	18.6017414340532	3.7788772324537	3.62542868224605	0.316099890583826	0.087189659013784	3.81498949889828	4.59322755462263	3.19935737288968	2.11782186703674	3.69113638747198	3.75365121478807	3.67915393105998	3.94791716054686	3.3934190043923	3.2999924205871	4.54490555776553	3.76077383130463	3.27040170303486
MGST1	0.612716484755171	1	20.458452722063	20.2798002086522	7.52042215812513	7.56672918118734	0.482684814706912	0.0637904176492771	8.40582157240955	7.86837746334024	6.32478407813812	7.58159171546295	7.73775503778628	7.28362517848624	7.26747886576939	7.8304863062442	7.32225249577538	7.57471881971938	8.72882293459072	7.76719699549375	7.01938212428038
PLEKHA5	0.970903721899481	1	28	24.1868021317173	5.00192305243549	4.72867302070666	0.153649883788002	0.0324932350186142	4.06247386617035	4.1961146499454	4.72979515972876	4.6159719407553	4.0506758010911	5.11892386538907	4.93857035462972	5.20959525622862	4.15577944334028	4.92086808891388	4.92734280352424	4.87615109675752	5.51697203163699
AEBP2	0.348018268080052	1	20	19.8020554712956	3.21837525263598	3.15832084587983	0.290860052947026	0.0920932568730205	3.56276067853078	3.69692616016835	3.06985769025441	2.87697292986457	3.290291647829	3.1235876348893	3.14429194558538	2.99075237591318	2.19013559520829	3.2999924205871	3.37193120684994	3.3775016832802	3.1805021527471
PDE3A	0.957595517519107	1	23.257328990228	8.28909591938676	2.44389267041489	1.66379721704108	0.244779545693676	0.14712102123178	1.47850051449528	3.29879251394375	2.27746515068341	2.958927236573	0.963291744073368	2.50543833216239	2.02849360503883	1.63525528613071	1.1872125358111	1.1263071843942	-0.143520440799451	1.11789181047686	1.05043405510373
PYROXD1	0.993183231980835	1	24.7058823529412	12.3371225107183	2.33581293448451	1.73586548520826	0.41010724508661	0.23625519867826	0.357905282277546	3.42417988364222	1.06225381829637	2.69761880368474	2.1893087045031	2.39075499458696	1.31762062090853	2.40804413548126	2.19013559520829	1.49663368512573	1.42044905785475	1.48686381140981	-0.143520440799451
RECQL	0.838097346118962	1	22.8115015974441	12.4073574883361	4.32990234055545	3.70384634207249	0.472615040213951	0.127601146636526	1.9691445460027	4.04811595832691	4.70819623748555	3.73957285221484	4.13885098966006	4.38299596812973	3.7658766453332	4.17584600902604	3.45487238800368	4.37221576972935	3.19719719479719	2.2327446363117	3.27040170303486
GOLT1B	0.371996084720161	1	20	6.75440830680987e-05	5.57838498379681	4.58168644090126	0.372298955169636	0.0812580607538044	5.54870149897176	5.21313415864991	4.57133674583336	4.10617322973622	4.66958196924797	4.6555672709075	4.22972263407392	4.46179296169982	4.1182850636186	4.37221576972935	5.03519110716303	4.5652987917328	4.20108416479839
LDHB	0.645034551435903	1	20	2.3856011779211	7.63743962668862	7.54996955410143	0.151305097699861	0.0200404911060425	7.8738166248239	7.72646107292234	7.44294885236207	7.54888417956767	7.32827612480258	7.39567203023076	7.53775196216512	7.56133199472964	7.41020511947716	7.46944533213468	7.83808806746257	7.75879532099752	7.47192640702841
KCNJ8	0.979713277070288	1	21.7021276595745	15.8975607016954	3.28765860128287	2.94187337943641	0.139203325296377	0.0473179186668613	3.60798129626652	3.53953565635387	2.92757714896617	3.1800855546574	3.12741100840245	3.70647921023465	2.77767335335729	2.72862009692212	3.03942974066466	1.1263071843942	2.88759745210945	3.28691482619759	2.4773378613231
ABCC9	0.99736058227972	1	28	9.60262505015701	3.60372562574795	3.38121575190024	0.166108362839429	0.0491268156272123	2.71130854554183	4.26478439728604	3.2599938813085	3.54100851916614	3.21114876656407	3.75365121478807	2.77767335335729	2.62947087654228	3.57044308497439	3.2999924205871	3.45195377950322	3.54321261290537	4.10661172388764
CMAS	0.869706249216885	1	23.1067961165049	5.62035842695969e-05	5.20750309264615	4.8041343445831	0.205382691418487	0.0427512381393052	5.28196554539706	4.83823034862869	5.23168995348659	4.48378489612326	5.10129644060712	4.79738499431474	4.65023090561108	4.94675468707266	4.59849514963625	4.23211578971369	4.58094487587115	4.9664782164756	5.01717084906877
C2CD5	0.541679975524229	1	21.8348623853211	19.8848475670324	2.31295097055426	2.31302454590904	0.707374482729227	0.305822298332429	3.6518274666927	2.92733013678005	1.31178548077403	1.7997558437758	2.73330254051168	1.81094209183645	2.69167834130645	1.15443934599601	2.45365660233348	1.1263071843942	3.19719719479719	3.19025667336331	2.4773378613231
ETNK1	0.993208705922765	1	25.5913978494624	22.4085367912485	4.51127501852027	3.88774490654064	0.202734773580626	0.0521471388823764	4.27365559772146	3.53953565635387	2.68379346259905	4.06974731427328	4.09543693117568	3.26052665556079	3.63375595638527	4.43267983186041	3.91463540681113	3.70523884239975	4.0744826993783	4.44477438696562	4.45223479505538
BCAT1	0.646896987330465	1	28	7.6333071307319	6.78659754892393	6.60961876825081	0.162778996740106	0.0246275923691714	7.00090122633499	6.86015149656234	6.64202651876794	6.5157848089631	6.38226181263659	6.73258466544981	6.24607310511696	6.77663734940601	6.52919185737957	6.91131853171877	6.843784635166	6.4311555913572	6.19352992003841
LYRM5	0.574506835661821	1	25.0526315789474	24.1905041879961	3.7380161197481	3.42548140336113	0.00326532487326561	0.000953245540922112	2.62594783890527	1.84237136235556	2.15508825580472	2.958927236573	3.56949012561338	3.96882264647763	3.43636898645184	3.8188520031379	3.62493241351963	3.84006049942162	4.47000816102447	4.26660985869861	3.95218227014455
KRAS	0.983835251217663	1	20	19.7166386118375	5.68840572515621	5.59905551698044	0.108876782907918	0.0194455623055931	6.06069991903643	5.91473434130614	5.4425828243872	5.66430884114131	5.67352033190044	5.76221938832978	5.43842474259373	5.79423463793464	5.15615320412925	5.42857517809242	5.65832488093463	5.28002711737561	5.55324395489555
RASSF8-AS1	0.463185448021938	1	20.8163265306122	11.2272378326304	3.45169865605965	2.96632974487723	0.459621887025572	0.154946323084723	2.62594783890527	2.54099231856379	3.06985769025441	3.11006656859968	3.43663438121632	2.26616177126973	3.00860971182696	3.27943838799544	2.95687223498006	3.90302325103376	2.88759745210945	1.7804296371	3.08462616031216
RASSF8	0.49898793904268	1	23.1067961165049	15.5395554469271	6.11714657981685	5.96006128467956	0.250820895600384	0.0420836101543323	5.94210613702384	5.43794163069642	5.96382708434097	6.46760064866266	5.91740164571873	5.98611626069775	5.74634020481936	6.11144784225167	5.80162309804772	6.07349757011495	6.42511660709412	5.73883094701836	5.64012402965691
BHLHE41	0.989111122789754	1	20	16.351794810486	3.92454582700405	3.52798760180643	0.083744824338522	0.0237372785254807	3.00973766427324	2.8400065244347	3.19935737288968	4.10617322973622	4.0506758010911	3.44427353131198	3.92509392897512	3.67709588838301	3.99957479678799	2.73441495560982	4.02301348204259	2.97503304390269	3.77921856854324
SSPN	0.977945618143343	1	20	11.4422986007741	7.38992267787477	7.05009370792794	0.264234879422808	0.0374796265652004	5.54870149897176	6.36140588997919	6.76218586432861	6.98054536618719	7.23633314450842	7.17085281826591	7.33285557432543	7.25533488119198	7.49310250230157	7.37266219681134	7.07617198293916	7.18731749698758	7.57696143720481
ITPR2	0.955563589822377	1	21.9692307692308	12.6791604082177	5.41367581007501	4.84535838745445	0.29019265977042	0.0598908556530687	4.84540393640946	4.53880677334068	5.69402528124661	5.42576026804699	5.28642255630383	5.20629510930299	4.71705339793812	5.04621282907762	4.7035033093538	4.82657587116732	3.79653890250562	4.35844066357073	4.05694955164481
ASUN	0.717518717398266	1	20	0.553166834117311	4.16134056409122	3.65183142215925	0.211006633870103	0.0577810444889975	4.09460212812565	4.04811595832691	4.36597511430647	4.10617322973622	3.21114876656407	3.32441148794785	3.63375595638527	3.57421007719431	2.56932093040331	2.73441495560982	4.0744826993783	4.81262981576828	3.08462616031216
FGFR1OP2	0.202972123221312	1	23.4098360655738	15.9688735862859	5.13575378892896	5.03195260399202	0.191944440262527	0.0381451208642647	5.07208940465673	4.96746258554784	4.85300884184276	5.17451898872888	5.1230787870713	5.10079622873769	4.95711866735309	4.79488080361247	4.82485085052629	4.89011705159542	5.31743738926323	5.41447155493957	4.79284259812862
TM7SF3	0.814649071936313	1	22.8115015974441	2.3769292610287	6.54176965925126	6.04891059757744	0.172085626190927	0.0284490278728614	6.092867272975	6.04734743486943	5.57973430785309	5.94130565488794	5.86665695008974	5.8298124433493	6.01773705059924	6.40918736743001	5.7535207112292	5.66491027061215	6.6872697555495	6.69166518802988	6.29340793929485
MED21	0.807386140406127	1	28	0.090628192440299	3.62814991531779	3.25170570259873	0.440439669853668	0.135448810604746	4.40756724572303	3.29879251394375	2.39026821352965	3.11006656859968	2.94377271810579	2.80321078551535	3.48830472514715	4.06637817086314	3.45487238800368	2.58881608730835	3.85657676064039	2.97503304390269	2.62096458313776
STK38L	0.993176617598363	1	28	7.6874979908467	3.81132044762275	3.68654614143729	0.207546025428699	0.0562982307737458	3.60798129626652	3.79305716527989	4.30971819942094	3.82946599239845	2.84237233339493	3.92827939218549	3.58688287848653	3.86316910520769	4.04023992304034	3.09953395960459	4.39100853330704	3.54321261290537	3.27040170303486
PPFIBP1	0.99999822140929	1	25.2296819787986	5.42969812059612	6.24296085784113	5.80895480674001	0.058781882110376	0.0101191839265426	6.18527760614787	6.0952735379634	6.49210781735305	6.23244561846008	5.78702774139727	6.06303389768233	5.72485218001565	5.7711614491453	5.02046125941887	5.89914723480365	5.27406646496178	5.45663930976237	5.51697203163699
MRPS35	0.999999967781725	1	28	9.7372209472939	5.27979513915576	5.15376560797044	0.0913604852806198	0.0177269383650914	5.670937013678	4.53880677334068	5.26165478365349	5.92100116891268	4.0506758010911	5.33593690530992	5.01137431783057	5.34075550456657	4.84794192688531	5.55157672712043	5.35954244068999	5.13175411963909	5.06819711450889
KLHL42	0.716120298257276	1	20	11.984393698648	6.71540523756633	6.37493714569069	0.251450613720917	0.0394436224192253	6.70043378263773	5.72060226358826	6.1987989583005	6.40318660016689	6.24992750600462	6.40340749901287	6.05265362090244	6.6931718518326	6.73518571545023	6.63353388356459	6.384908817137	5.6688100821589	6.70158562731123
CCDC91	0.999943360740661	1	23.1067961165049	9.03332172254311	5.93359913936361	5.71428026257319	0.0907886743712071	0.0158880331729344	5.77373208046407	5.7083266805993	6.05220316217696	6.4745834139443	5.18651944957785	5.96622855911222	5.78837929976048	6.00669073492616	5.13753267254624	5.88362039549198	5.27406646496178	5.55696251945082	5.40234100073301
ERGIC2	0.999942857021511	1	23.1067961165049	15.7619415658711	5.44761862372537	5.37560116727666	0.0267008656575172	0.00496704737324181	5.96835261744069	5.37720441378954	5.15393638863931	5.72412647809941	5.45047226294672	5.32035461157153	5.09749858663723	5.69964158078569	4.7035033093538	5.42857517809242	5.06093892699721	5.57621636796664	5.29932564292459
TMTC1	0.817451596065375	1	24.7058823529412	20.9033970418763	4.55372319930692	4.34065614810426	0.205658139787544	0.0473795050265301	3.96155929765724	3.74579220102148	3.2599938813085	4.17637689820645	4.44587436757671	4.6050178691048	4.16736852946029	4.96720241007545	3.87021367367922	4.65428232979616	5.35954244068999	4.40225322651688	4.9093625080934
IPO8	0.507534531381136	1	28	19.6771132699299	5.54239911658296	5.2933946313216	0.279689907970485	0.0528375319526583	4.80713701128451	4.69627262761411	5.61498219702174	5.25783054896135	5.033903759476	6.01544303509972	5.51553658873623	4.96720241007545	5.08018415008545	5.11952071063357	5.29591490041879	5.59521663987409	5.65688940057199
CAPRIN2	0.981286625398881	1	28	12.3070673671088	4.18887286495916	3.96478782989885	0.171956654562912	0.0433709600463789	3.41791660664716	4.2308580549571	4.05979585784796	4.3072984886158	4.09543693117568	3.92827939218549	4.16736852946029	4.06637817086314	3.11751755645002	4.18222010281791	4.0744826993783	3.88949129984517	4.15462110218852
DENND5B	0.521567711036929	1	20.5763688760807	7.3344326622443	5.88791290580375	5.3825498903272	0.35828836494584	0.0665648014874341	4.97186902823328	4.92565834103411	6.11099534485437	5.97123642523868	5.34320389454889	5.5909767040557	5.92655927305161	5.29295681122568	6.14706102926231	5.86792463066985	3.66840425650768	4.71177461903642	5.67346217924505
AMN1	0.999818630177259	1	28	19.9999324559169	3.44368885882589	2.37914055333893	0.10161478282804	0.0427107102543528	1.66122330615333	2.16335398719131	1.31178548077403	2.59882220118845	2.34570634030948	1.14209339462461	2.28493044957297	2.82139126985029	2.19013559520829	2.98778940214897	2.88759745210945	3.08665456957301	3.51069832135986
KIAA1551	0.931164734913437	1	20	12.1854114358716	3.23984832469692	3.03893407319812	0.314833916240717	0.103600113940409	3.00973766427324	2.16335398719131	2.92757714896617	3.54100851916614	2.84237233339493	2.89021755120471	2.8588295215812	3.34340811763145	2.95687223498006	3.20324203611679	3.59980008296389	2.02424128232678	3.71662722287189
BICD1	0.984519834959942	1	20	6.75440830680987e-05	4.75510133252558	3.39489023360154	0.308472045455086	0.0908636286386899	4.5534031316944	4.81551967564095	3.87829561551891	3.54100851916614	3.36531779148313	4.15602816425831	3.43636898645184	2.14636059702385	2.86930212251804	2.86665743055928	2.99834545486327	2.57658548274723	3.08462616031216
FGD4	0.88031189428676	1	28	27.6349790496223	4.63387492565164	4.48804069884334	0.104665508326133	0.0233209802115002	4.5989134177303	3.74579220102148	4.25117825821623	4.78278241972344	4.33825049271935	4.29005944068011	4.73865702743066	4.86193626909428	4.1182850636186	4.6172093149725	4.02301348204259	4.5652987917328	5.34141851595326
DNM1L	0.999992211333737	1	20	14.8769640560628	6.28841613513	5.92378125068428	0.0765672726138334	0.0129254051379748	6.13981221910066	5.73277427690432	6.46015964542248	6.25695288746966	6.17891118548414	6.21401941234878	6.06125230206539	5.63720802922823	5.67821935126466	5.9297084129297	5.13553497925812	5.6507606654875	5.81462657722854
YARS2	0.999998340632007	1	22.1052631578947	5.8974508846028	3.24813924661334	3.18812035243108	0.00662343374959005	0.00207753566910966	3.56276067853078	3.53953565635387	2.27746515068341	3.73957285221484	3.21114876656407	2.50543833216239	3.26830332767507	3.77313029515307	2.95687223498006	2.4268565951612	3.91421564028942	3.19025667336331	3.08462616031216
ALG10B	0.43697796169241	1	23.257328990228	21.4090605980023	2.10571303581762	1.96398201052665	0.835486920948718	0.425404569120609	2.94071614376443	2.42575773525197	0.37806982773274	0.818912626986964	2.1893087045031	1.62049836998317	2.02849360503883	2.62947087654228	0.446340293553264	2.24438868476529	2.6367869402391	2.57658548274723	3.43496102621146
KIF21A	0.997733987998337	1	20	18.8402297927585	2.51198610726059	2.2609781634809	0.251167197277234	0.111087847434381	3.41791660664716	2.42575773525197	2.27746515068341	2.59882220118845	2.34570634030948	2.61167271976848	2.28493044957297	2.28312744083135	1.45122195297436	2.98778940214897	1.06089674615187	2.57658548274723	1.05043405510373
SLC2A13	0.63051270240583	1	20.2266288951841	2.7189155443575	2.05573807708299	1.75743872566443	0.567896573569226	0.323138761696812	3.41791660664716	2.42575773525197	1.70976486856451	1.39113224410322	1.81410852316804	1.81094209183645	2.1624021997333	2.28312744083135	0.446340293553264	1.79105458269045	1.42044905785475	2.02424128232678	1.05043405510373
LRRK2	0.889897282503266	1	28	15.1101799361911	3.10136573994868	2.34192749590555	0.918912932900681	0.392374629234782	2.79189956675389	1.84237136235556	3.2599938813085	3.2468629936054	2.94377271810579	2.39075499458696	3.14429194558538	0.836533724031881	-0.143520440799451	2.86665743055928	2.99834545486327	2.02424128232678	2.62096458313776
GXYLT1	0.945402066343652	1	20.2266288951841	15.9177594003822	5.3396517923031	5.22566067552354	0.149924568755553	0.0286900696514384	5.51348518069321	4.76899682146501	5.46850888892941	5.41127647575394	5.18651944957785	5.35135269423975	5.22542209195433	5.32499791414498	5.06054994718174	5.55157672712043	5.08623527048924	4.84474003007632	4.93707922125431
YAF2	0.989047286891789	1	23.5643564356436	19.9529662612496	5.57987530301259	5.33516538377896	0.0380529152153745	0.00713247153144878	5.33672018792528	5.4962247887312	5.61498219702174	5.44010009587836	5.46759978207552	5.49707611189644	5.68089146762587	5.58523983639562	4.8013841697192	5.49138641675252	4.58094487587115	4.84474003007632	5.49848825934412
ZCRB1	0.762060801277673	1	21.7021276595745	13.1333152952108	6.85221014813716	6.64321957885246	0.159622714220751	0.0240279148274553	6.22210069196287	6.40769303332964	6.91612873359107	6.89464781614367	6.80914203069594	6.68470715034495	6.92051602382261	6.78817636474429	6.62587722836147	6.74083552517447	6.35400007581212	6.35516748545329	6.36657568113314
PPHLN1	0.999846000608821	1	20	16.3557836716237	6.12581308922232	5.98329561433503	0.0463177272173685	0.00774117312646204	5.73348864101838	5.80372550179447	6.04360522682296	6.03875074443497	5.89225239524396	6.39599332239145	6.02654573682031	5.66250658504978	6.39452821608823	6.03184527682384	5.67509411532254	6.04553519920843	5.9836331033371
PRICKLE1	0.709080181740919	1	28	20.3653932032297	4.06339260130149	3.5307616135588	0.296227080960291	0.0838989185287169	2.43839522912002	3.08756028781011	3.42796450539474	2.958927236573	4.00448132001889	4.15602816425831	4.06847325704371	3.40466142278545	3.3934190043923	3.55650683018939	3.85657676064039	3.28691482619759	4.05694955164481
PUS7L	0.528014535963102	1	20	7.1397783694703	4.06345952842541	3.75455079587275	0.554818788750244	0.147772348521729	2.86822584220632	4.16051385365962	3.5784021884863	4.59048574182457	3.12741100840245	4.15602816425831	3.96229662445196	4.10379798271796	3.72810039711526	3.2999924205871	2.6367869402391	4.5652987917328	4.52709365957703
IRAK4	0.951662384330968	1	20	4.69577013332813	4.79209509006014	4.70543851297251	0.189377465405603	0.0402465072880041	4.74776342666508	4.6711931146864	4.94821295664267	4.87010177767399	4.41088428656088	4.35267749482902	4.42890755956195	4.57270370653801	4.32989379725228	4.65428232979616	4.74875956139376	5.45663930976237	5.27780951780184
TWF1	0.999928622643494	1	20	5.1929917263978	4.29037408343844	3.9177970230775	0.221251427830067	0.0564734279307483	4.02961379211105	4.16051385365962	3.95365713735037	4.17637689820645	3.90740319366604	3.96882264647763	3.7658766453332	5.17485347808159	3.77704351712562	2.98778940214897	4.26375373555793	4.11687703687846	2.98192216182582
TMEM117	0.982171436996792	1	24.040404040404	7.6094301287822	2.90079492383437	2.50059064161437	0.221342903689639	0.0885162489237905	2.86822584220632	2.01177117915546	2.68379346259905	1.7997558437758	2.1893087045031	2.12978263420039	1.88087218342148	3.86316910520769	2.32790455819018	2.73441495560982	2.33300265476153	2.41488445494243	3.1805021527471
ANO6	0.929349021966298	1	28	15.6043718184095	5.75222091186394	5.69458738984915	0.0971355908527172	0.0170575292295743	5.79344051560301	5.53844219369433	5.66067851220711	5.7927801501112	5.77331818109057	5.75063945382847	5.38462748222003	5.88300531868071	5.51468938942224	5.49138641675252	5.3801429426984	6.12613013746837	5.9702812788564
LINC00938	0.762984247800319	1	26.9433962264151	13.5391952895715	3.33292099941189	2.90221466164934	0.200478113919083	0.0690776311512223	2.71130854554183	2.30051354996853	3.0004706967449	2.79008121017486	2.94377271810579	2.39075499458696	2.77767335335729	2.72862009692212	2.95687223498006	3.39066027812759	3.28720797954215	3.54321261290537	2.98192216182582
ARID2	0.999999945324569	1	20.3418803418803	11.2795339629186	4.22616805195979	3.97693864017314	0.0727556251381929	0.0182943796022524	3.51607664745791	3.79305716527989	3.7573150873467	3.99401456831122	3.50459102552661	4.47030625369671	4.25991734957482	3.94791716054686	3.82438058817807	5.14579184953593	3.37193120684994	3.8265676136858	4.20108416479839
SCAF11	0.951303550988199	1	20.112676056338	16.1928408167072	8.60067449693172	8.32380391741717	0.00677592584807678	0.000814041983124864	7.82677363358173	7.94099457535364	8.56618288163747	8.72447991401615	8.40422040167221	8.64888218749019	8.42020704153142	8.62375410654503	7.9926058460428	8.6095455001602	7.92477697417685	8.08876370985783	8.42974041194438
SLC38A1	0.999999825088395	1	20	8.09508000412142	6.99597177851651	6.91292592590628	0.0143534296321595	0.00207631758042855	6.87706695662663	7.15516931751038	6.92083119462709	7.01926367682967	6.95593992274619	6.88335905970148	6.99421377728182	6.99151582286119	6.52203134798644	6.89592283207554	7.17968631888907	6.49324713451399	6.97327582777394
SLC38A2	0.472964197737086	1	25.9636363636364	5.2235128710486	9.97283465910549	9.78360799831509	0.186178032246478	0.0190295882948848	10.0152171131982	9.77355884814609	9.95328473327248	9.9788528395862	9.54628545528837	9.83647160702228	9.75615666381912	10.049362533076	9.84839011731251	9.96401940789748	9.59914885567687	9.15679777525416	9.70876760034226
RP11-96H19.1	0.989980708682103	1	20	10.6430518313108	2.35811636105691	1.53978859183549	0.20105162273041	0.130570926292387	1.26923253883499	2.01177117915546	0.37806982773274	2.59882220118845	1.30566507808184	2.39075499458696	2.02849360503883	1.41478585893744	3.03942974066466	2.58881608730835	-0.143520440799451	1.11789181047686	-0.143520440799451
SLC38A4	0.865997008807055	1	22.1052631578947	10.331663095572	4.71174395047816	4.02356723927529	0.433360224784003	0.107705476014875	2.53521715678502	3.64634675666876	3.47987304513066	4.10617322973622	3.95675864430762	3.84360588250616	4.19888242805722	4.46179296169982	4.65195441060493	4.72568722241376	4.65043016061363	3.46273507874469	4.05694955164481
AMIGO2	0.667068041037855	1	20	7.9999554620927	5.48867290191401	5.26570483581232	0.0267811633936229	0.00508595985317728	5.76377597196813	5.52450654278761	5.037521549428	4.91185635624987	4.63967029386395	4.79738499431474	5.35695738220834	5.79423463793464	4.62547238347855	5.29410101217135	5.86245022520592	5.49760948656328	5.36201318771904
PCED1B	0.482070195630677	1	20.3418803418803	3.6716761587123	2.01670630167381	1.45619343253248	0.708450421015739	0.486508457728495	1.26923253883499	2.30051354996853	1.5244551205063	0.416506442061501	1.30566507808184	2.26616177126973	1.31762062090853	2.14636059702385	1.67431040776365	-0.143520440799451	1.94770679586385	2.41488445494243	1.69465666903714
RPAP3	0.999695863976755	1	20.5763688760807	8.41217540215655	5.15068947349164	5.00652557952819	0.133238041102021	0.0266128753335117	5.03945010220618	4.96746258554784	5.46850888892941	5.33659262680366	4.66958196924797	5.0638429763609	5.2406435114926	5.15716373398048	4.22796569782625	5.34033252148669	4.61610580988232	4.77978862068673	5.18838496201523
SLC48A1	0.984660126304291	1	27.148288973384	12.0073554937116	6.28116734765933	5.93491998565082	0.0349684180132576	0.00589197800438805	4.66459524758474	5.61934230026537	5.24675016350266	5.50973611665388	6.29859502120728	6.17988864824948	6.26107931549363	5.89372722348183	6.60569744600905	6.10061233707537	6.29012212651923	6.28668924162566	6.21633024110228
HDAC7	0.43866309567139	1	20	11.4862912746309	10.0659027068068	9.93453181469163	0.291249478084633	0.0293168801023839	9.23401049297804	9.62065753956085	10.175160971597	10.1057076523784	9.92749192419143	10.0687010183456	9.82908832498577	9.9044713747187	10.1930413604926	10.2219051802676	9.33996077658432	10.0021766407043	10.1947533585811
VDR	0.99816294407419	1	24.7058823529412	1.45259140607959	7.19629013358731	6.8082724662424	0.0505135203322437	0.00741943284184144	7.26717694068575	6.97732365577093	7.32017812397777	7.19019202487291	6.9498585860654	6.8673636923889	6.87246682432437	6.95102448486111	6.27183163725845	6.62422116082942	6.53023696197517	5.83787519009522	6.87639246571488
TMEM106C	0.986611029542711	1	24.8780487804878	24.1319062133717	5.16774213641522	4.82180442023146	0.0050741634009992	0.00105233704206436	4.40756724572303	4.2308580549571	4.47230689588798	4.71363970778183	4.86321264623682	5.25628582716779	5.0464433604311	5.02686217266058	5.29705050349239	4.37221576972935	5.40045342284878	4.9953727662603	4.59825908956717
SENP1	0.154355985945475	1	26.7415730337079	11.1068792000959	4.68067463896547	4.38692941537464	0.359540564723676	0.0819572258134844	4.12603046485177	4.39303346512953	4.61841396600037	4.97230623694126	4.51340715996968	4.15602816425831	4.13515084660183	4.27759031811781	4.485239635713	4.32701075964773	4.78010109434227	4.60333538720115	3.77921856854324
PFKM	0.999985604794026	1	20	7.9999324559169	5.09506702405909	4.18376946597129	0.140616387705875	0.0336099751311775	3.92628907626506	4.79244576931508	3.52997858680913	3.91408498674605	4.33825049271935	3.5549365793989	3.26830332767507	4.30997070069029	4.57100383511744	3.70523884239975	4.50794284136296	5.0236999555282	5.01717084906877
ASB8	0.906635692414566	1	28	6.75440830680987e-05	4.9405648758577	4.72326980201047	0.108201787699004	0.0229082377748033	4.84540393640946	5.10491686635362	4.7720464712503	4.97230623694126	4.5460239411545	4.6555672709075	4.80159217341466	4.43267983186041	4.65195441060493	4.6172093149725	5.25188205830549	4.71177461903642	4.10661172388764
C12orf68	0.443239545589138	1	27.5675675675676	21.3470942340524	2.37883661775178	1.87787732702705	0.505899371676264	0.269399584517682	2.53521715678502	2.92733013678005	1.06225381829637	1.96753652637951	2.34570634030948	2.12978263420039	2.39786208794386	2.28312744083135	1.67431040776365	1.1263071843942	0.58088604430737	1.11789181047686	1.93354288184838
ZNF641	0.997514984952512	1	28	4.2416528640512	3.15420783228686	3.08784939618446	0.18272271251305	0.059174748852335	3.8530514217168	3.29879251394375	3.0004706967449	3.03647520176629	2.84237233339493	2.80321078551535	2.69167834130645	3.72591202231036	2.86930212251804	2.58881608730835	4.02301348204259	2.02424128232678	3.43496102621146
KANSL2	0.870707115133549	1	28	7.6996505712514	3.70157894982213	3.46388417653925	0.293801869207415	0.084818618127397	4.27365559772146	4.42339031023887	3.06985769025441	3.78521945501883	3.290291647829	2.89021755120471	3.38249356313625	3.77313029515307	3.19159490698723	3.39066027812759	4.30743113352004	3.19025667336331	2.31781539313053
CCNT1	0.95602204472884	1	27.3563218390805	4.7563882580695	4.67081974284918	4.53373541472451	0.205397966505506	0.045304356720602	5.37646414337347	4.59322755462263	4.47230689588798	4.48378489612326	4.22194605232427	4.12048013098683	3.99856404352044	5.37176356989994	4.22796569782625	4.41604726676708	4.84081264911364	4.06330148385546	4.79284259812862
ADCY6	0.993905217186051	1	26.1538461538462	19.5441768001509	4.69367993261265	4.14222800967364	0.0140525251190413	0.00339250400659343	3.56276067853078	4.04811595832691	3.19935737288968	4.03237782301717	4.44587436757671	3.5549365793989	3.67915393105998	4.77181802973584	3.91463540681113	4.45858626126247	4.7167220071792	4.93699311372841	4.52709365957703
CACNB3	0.991615836090918	1	28	19.5345049936067	5.35353748793455	4.93285854412943	0.184319986507985	0.0373657555470232	3.99598778914774	4.61968700087605	4.75107548344441	5.15726339599429	5.07918016799021	5.62942131008313	5.19448882282289	4.83992893745512	4.91507715532026	5.53179100409329	4.2187126163727	4.90689281376407	5.18838496201523
DDX23	0.950207998556599	1	23.4098360655738	1.1802603247693	6.22326648897959	5.98783145628444	0.101676270113234	0.0169804829771087	6.04434322200647	5.90401003107836	5.82020063912396	5.54995942717317	6.01383122217049	5.9256113022216	5.9728683420869	5.99677911301433	6.17472094249333	6.00339363068668	5.98855052924785	6.46253537862347	6.11076562262805
FKBP11	0.893157518025401	1	22.9581993569132	16.1996274900006	5.92532637851112	5.83415757063154	0.158303101949922	0.0271338406673829	6.29994778178465	5.90401003107836	5.10518986817715	6.13002839943926	6.15796174737521	5.62942131008313	5.58873510050255	5.93583533959509	5.55734221648664	5.09276229350608	6.42511660709412	6.11300644465924	5.78442873975394
ARF3	0.995243400501759	1	28	12.8718322628605	7.45011318791336	7.24141803732957	0.0573699412253333	0.0079224733235384	7.11494128862493	7.1460964840115	7.33081762031639	7.00003440538459	7.08917063215988	7.15336997096548	7.28960191700069	6.95614848910848	7.41407833865922	7.34458425751084	7.54612500185913	7.53600353361691	7.26332624123822
PRKAG1	0.990170261715727	1	22.3824451410658	5.0884411715536	7.51690094643808	7.30840247787947	0.0482592782253433	0.00660325951826147	7.07523953015281	7.10454749068753	7.52862289374333	7.42097803957796	7.5128505783314	7.3388039302761	7.70621061233335	7.20025645804638	7.76588118853533	7.13762477415288	7.15598971672017	7.19356479700849	6.8253964479612
KMT2D	0.999944976169084	1	28	11.6771756863288	3.90870014042519	3.7035219177702	0.0765452719018295	0.0206682378561203	3.60798129626652	3.9680041470304	3.95365713735037	3.59326991741523	3.95675864430762	3.92827939218549	3.7658766453332	2.82139126985029	3.67743840939954	3.90302325103376	2.6367869402391	4.5652987917328	3.83920692711485
LMBR1L	0.83459592370943	1	25.9636363636364	12.7511389654632	4.71809961321491	4.64911007578312	0.172998595449055	0.0372111205433041	4.15678872349684	4.36202410384024	4.96652244043481	4.5645412026533	4.66958196924797	4.57906308559948	4.93857035462972	4.24446645944995	4.82485085052629	4.92086808891388	4.89907217672463	4.67652614679586	4.6325672570053
TUBA1B	0.999820318239587	1	28	6.75440830680987e-05	11.7562486354913	10.4853282827898	0.139542673961988	0.013308374349235	11.7197804731591	11.6031365592666	11.0993293921311	10.8055183384909	10.7460545466368	10.5780619802003	9.78239677607932	9.98939600092959	10.0872519559318	9.8296883461716	9.94945516446252	10.4904145933815	9.71578532995943
TUBA1A	0.966114460270703	1	28	6.75440830680987e-05	10.2954200504873	9.07554073086981	0.0669324517594872	0.00737503733874735	10.2014613519987	10.1544998562156	8.96374491746576	9.03549778434106	9.11494418914939	8.76566803959483	8.29274259982702	9.05835868365139	8.73682668501955	8.83818836954414	9.30940625438968	8.78088868320934	8.68807117897712
TUBA1C	0.999092897239636	1	26.3468634686347	6.75440830680987e-05	10.2502301067666	9.29837498338027	0.00536531882236164	0.000577016826268192	10.1833688944316	10.2433251170424	9.88152613614029	9.56996324564314	9.58701886588086	9.45729289720279	8.89447441479821	8.88247344730897	9.10591789591887	8.73381401743779	8.53115908311445	9.103052704204	8.70630637684626
SPATS2	0.985584330637621	1	20.458452722063	16.3420511015141	5.15938167185136	4.59148019825507	0.0356761874820406	0.00777008414314818	4.40756724572303	3.88318087944793	5.08856801107254	5.45429879302956	4.6091253000473	5.35135269423975	4.9935148560421	5.04621282907762	4.3623299998197	4.57915844971819	3.91421564028942	3.54321261290537	4.41329649775671
MCRS1	0.805996727679919	1	28	1.2286233523926	5.77553352740785	5.58366945089407	0.260734262070965	0.0466958627053425	5.95090812543527	5.75681448351187	5.05473850324471	5.28985319088326	5.34320389454889	5.32035461157153	5.45156635109027	6.05525244475748	5.77777237427877	5.40701534104442	5.787318878433	5.6688100821589	5.62316153758933
FMNL3	0.99865861167566	1	27.5675675675676	0.299514495635599	2.02389323257791	1.84594341590533	0.119651811538225	0.0648187861595652	1.26923253883499	2.92733013678005	2.02136043755946	1.13320850610468	2.1893087045031	1.62049836998317	2.50259178631743	1.41478585893744	2.32790455819018	2.03545509672778	1.42044905785475	2.02424128232678	1.05043405510373
TMBIM6	0.939948010044364	1	20.8163265306122	7.3711825057145	8.92973782283815	8.91339997092345	0.0337264608492671	0.00378379304858828	8.87565976980363	9.05925669238952	8.89012181676759	8.68287975829409	8.97971265028996	8.78849853312655	8.95340267843072	8.94437538587168	8.89346444083691	8.94863525791784	8.79743919121592	9.145563417307	8.93313491588308
NCKAP5L	0.998597786101609	1	28	19.9700783761318	4.46840055751201	4.17320300839868	0.239546200114019	0.057401041749449	4.43292010577596	4.36202410384024	3.67063030254061	4.17637689820645	4.98716026553888	3.96882264647763	4.31847458347652	4.62511729837946	3.67743840939954	3.63278864503864	4.34982496868117	3.94978486024155	3.95218227014455
BCDIN3D	0.977955288381449	1	22.1052631578947	20.1426707930294	3.10759340392332	3.30984369028723	0.332325232987107	0.100405113982367	3.51607664745791	3.59392946166868	2.27746515068341	2.87697292986457	3.56949012561338	2.71061809252441	2.93566251148666	3.34340811763145	2.77607113444362	3.55650683018939	4.78010109434227	3.28691482619759	4.05694955164481
RACGAP1	0.862788564427235	1	28	16.3410213741117	2.87004374272474	1.91116674037213	0.680696251181093	0.356167903512464	2.22276492343147	-0.143520440799451	2.02136043755946	2.49275930136293	3.21114876656407	2.26616177126973	2.28493044957297	1.82645643449939	1.1872125358111	2.4268565951612	-0.143520440799451	2.97503304390269	2.31781539313053
ASIC1	0.952668911030376	1	28	19.9999324559169	2.85394880846696	2.28213666693317	0.00408593328276919	0.00179039815711828	2.33460494055716	1.42890827087879	2.59243010677285	1.96753652637951	2.1893087045031	1.97915260215849	1.88087218342148	2.14636059702385	2.32790455819018	2.24438868476529	2.76763572829322	3.19025667336331	2.62096458313776
SMARCD1	0.333300774307348	1	23.7209302325581	2.4460733654792	4.09796162445479	3.90926062058797	0.460513162467244	0.117800578462835	4.45783511670436	4.39303346512953	4.22099273758861	3.54100851916614	3.69113638747198	4.04664326935952	3.99856404352044	4.24446645944995	3.62493241351963	3.84006049942162	2.6367869402391	4.31325579264442	4.24609742075566
COX14	0.314822349758474	1	28	21.5160040672379	6.79514843110704	6.65055151384166	0.187056319560066	0.028126437209117	6.61440756891894	6.22156920805547	6.42748793524782	6.6998504956529	6.67548548885091	6.8673636923889	6.70698198242673	6.82224978374012	6.59208571752341	6.62422116082942	6.35400007581212	6.8020873841875	6.89063768960084
CERS5	0.997435951214847	1	28	23.9468957284592	5.45950520989064	5.24782440550542	0.147976380645526	0.0281976623475218	5.5370579804257	5.2474749139606	5.51900381774156	5.13979891391182	5.1230787870713	5.55147952221041	5.65839836187166	4.86193626909428	5.82508592423019	4.54007674909997	5.03519110716303	5.18289046933438	4.85227858135325
LIMA1	0.999983465206446	1	28	18.1610761541701	9.35712474070008	9.25164334144021	0.0666522323022911	0.00720436681813496	9.01857345022036	9.55875946305459	8.99083230384797	9.46606103751599	9.42219512847697	9.30133514116988	9.17756229962285	9.36903159779542	8.98614202143013	9.22915444870652	9.37245430915179	9.08468335085381	9.27740879993681
LARP4	0.971782468911041	1	20	7.03932631005003	4.70720915352374	4.64998060880151	0.130781989134962	0.028125276240382	4.621141278804	4.83823034862869	4.66400340904334	4.64101571294099	4.6988860560095	4.68019293735187	4.53148504612298	4.70033152288227	4.42509332474235	5.0093737842897	4.92734280352424	4.06330148385546	4.52709365957703
DIP2B	0.692711873638489	1	22.1052631578947	3.7894061401275	3.96564663967654	3.40091230674478	0.233695532022907	0.0687155418737013	4.12603046485177	3.53953565635387	2.85080367890104	2.87697292986457	3.290291647829	2.89021755120471	3.26830332767507	3.62656995132993	3.26205368910999	2.86665743055928	4.2187126163727	3.94978486024155	3.77921856854324
ATF1	0.694069226354515	1	22.3824451410658	20.8623139629241	4.79660808190709	4.26531994743901	0.385701140640393	0.0904272470514143	4.66459524758474	3.74579220102148	3.5784021884863	3.54100851916614	4.22194605232427	3.84360588250616	4.55602900514484	4.4903301999373	3.82438058817807	4.76010666655247	5.11109569805189	5.05148163675932	4.45223479505538
METTL7A	0.999784435966223	1	26.1538461538462	21.8460863020707	8.0944484703183	6.75080707711213	0.0657771884211982	0.00974360364173471	6.08489242423305	6.23018098660982	5.6718799632823	6.24066105156638	6.08214609722321	6.21401941234878	6.49485605793886	7.05975110083574	7.05589984429585	7.5053968199264	6.75192714478221	8.47209019293671	7.8922207192047
SLC11A2	0.999868961002293	1	22.8115015974441	17.1119570943796	4.94572432055092	4.68163742927217	0.035124871137516	0.00750268931931721	4.78761606210244	4.53880677334068	4.33812085202361	4.14170204860185	4.88886873041446	4.35267749482902	4.53148504612298	4.79488080361247	4.89304405388372	4.89011705159542	4.74875956139376	5.2077946256103	4.73085237198491
LETMD1	0.881929445906381	1	26.1538461538462	17.4966499443149	5.43448353945077	4.83650264000058	0.119775622394582	0.0247649244319584	4.09460212812565	3.83882265023515	4.87255890927408	4.48378489612326	4.37502444317306	4.92650121391214	5.06366330509007	4.65062689228695	4.65195441060493	5.57109476744269	5.67509411532254	5.39291629965692	5.27780951780184
CSRNP2	0.912756978902987	1	20.458452722063	7.0830270117909	3.80246124567792	3.10587783710235	0.239630424497445	0.0771538473390214	3.41791660664716	3.16146118621419	2.76971391590624	2.79008121017486	2.34570634030948	2.50543833216239	2.8588295215812	4.17584600902604	2.32790455819018	3.20324203611679	3.59980008296389	3.76077383130463	3.65119670784647
TFCP2	0.968745329801082	1	20	12.3900008883832	6.19209088474548	5.86737237976423	0.155858788499373	0.0265636435548063	5.3894724894307	5.78046065549534	5.37565299630448	5.46835911042715	6.19956076494835	5.80763144605457	5.70303925954164	5.89372722348183	6.28880673292018	6.32412271446969	5.90571994521774	5.6688100821589	6.2498690074666
POU6F1	0.818424930306463	1	20	16.3327215509015	3.10386241796512	2.5524000385488	0.424514443639266	0.166319713692149	2.71130854554183	-0.143520440799451	2.76971391590624	2.87697292986457	3.03851177000494	2.71061809252441	3.00860971182696	2.40804413548126	3.26205368910999	2.73441495560982	2.33300265476153	1.7804296371	3.1805021527471
DAZAP2	0.99852870406306	1	28	10.4136553216456	7.26686288356581	7.05956933719539	0.0555043263158542	0.00786228219665094	7.08326776784168	6.91459387789286	7.09736799184586	6.84162271567034	6.99189925566055	6.76747811750083	6.88705035633722	7.12944739178505	7.24172401102485	7.31594899668702	7.11969864339099	7.27830003986587	7.16126759498315
SMAGP	0.970820142021452	1	23.1067961165049	19.8418392806502	3.61030235799957	3.75714333311623	0.296200792981364	0.0788367029733971	3.81498949889828	3.9680041470304	3.13606006834097	3.69243467784897	4.18099669273258	2.80321078551535	3.88690643883448	3.77313029515307	3.26205368910999	3.39066027812759	4.61610580988232	4.71177461903642	3.77921856854324
LOC102723983	0.845502082979819	1	23.7209302325581	3.9711261238867	2.91863468186417	2.5594237086981	0.459736680314844	0.179625076829775	2.79189956675389	2.54099231856379	3.06985769025441	1.7997558437758	2.61530756230565	2.50543833216239	3.07804531743377	2.28312744083135	3.32923102227747	2.4268565951612	1.06089674615187	2.97503304390269	3.08462616031216
GALNT6	0.98696130349307	1	20	6.75440830680987e-05	3.41266130198535	1.71886362175687	0.15082826174056	0.0877488241832684	3.51607664745791	2.42575773525197	2.68379346259905	2.59882220118845	0.963291744073368	1.81094209183645	2.50259178631743	1.41478585893744	0.863820687305708	0.626812837556312	0.58088604430737	2.57658548274723	-0.143520440799451
SLC4A8	0.896914078432732	1	28	27.2686345617926	2.16504733975016	1.47388606922784	0.449282838079405	0.304828743184187	2.10152076187902	0.847089440681549	1.06225381829637	1.13320850610468	1.81410852316804	1.62049836998317	2.02849360503883	2.523001451536	1.45122195297436	1.79105458269045	-0.143520440799451	2.02424128232678	0.57359761844582
SCN8A	0.991588683558708	1	28	19.8921153512772	4.26122841861622	4.00019747908598	0.116500569658609	0.0291237045840119	3.36621286076559	3.64634675666876	4.15865824088836	4.17637689820645	4.0506758010911	4.12048013098683	4.60389869216958	3.9061653364836	3.67743840939954	4.41604726676708	3.59980008296389	4.31325579264442	3.89680018296377
ACVRL1	0.999999343555918	1	28	27.4487215609367	6.74797881526556	6.56690936267375	0.0903778850655707	0.0137626210556944	6.47491158199336	6.15980294579508	6.76741689208117	6.28105079221185	6.28899197162635	6.84575687445183	6.91578248026167	6.23463713760888	7.08534564544629	6.59591678026743	6.32241461135212	6.79388703161273	6.53926903526285
ACVR1B	0.986322188295992	1	20	12.1307875403302	4.57411575153746	4.34652031196062	0.144925949053689	0.0333429821217874	4.70677856186071	4.88260651565701	3.19935737288968	3.95460324871498	4.44587436757671	4.49827368641041	4.22972263407392	4.70033152288227	4.15577944334028	4.89011705159542	4.54490555776553	3.76077383130463	4.73085237198491
GRASP	0.988129680907743	1	20	8.406655457612	3.58513986468824	3.24958102946282	0.16513278176133	0.0508166376724043	2.86822584220632	2.74705489656074	3.31818429947175	2.69761880368474	2.84237233339493	2.89021755120471	3.80735835076287	3.86316910520769	2.95687223498006	3.63278864503864	3.5277700003329	3.19025667336331	3.95218227014455
NR4A1	0.429034259755108	1	20	0.119899369573801	1.66133474986736	1.52327298288089	0.918866720250478	0.603218681468813	3.56276067853078	1.84237136235556	-0.143520440799451	1.60986307229057	2.01387163380465	1.14209339462461	1.31762062090853	2.14636059702385	0.446340293553264	2.03545509672778	2.99834545486327	1.48686381140981	-0.143520440799451
C12orf44	0.789253236074992	1	23.5643564356436	3.9794451310445	6.14986774705342	6.1379367187546	0.172336999290435	0.0280773502867593	6.2001198135692	6.6515875658358	6.12736225472114	5.8367989049089	6.1367036134651	6.1884973360572	6.10349336481114	5.93583533959509	6.43321287466721	5.94474961023645	5.80266142003182	6.22703139164615	6.32522097507089
KRT7	0.998774497083469	1	25.7761732851986	10.5591083942843	6.22175987492128	5.45955553097648	0.19688029001126	0.0360615967534717	6.06069991903643	5.72060226358826	6.64202651876794	6.17358913598488	5.91740164571873	6.08163920009967	5.64701891823563	5.58523983639562	4.72860310830167	5.2704175585964	5.11109569805189	4.00765937304009	4.00551671581217
KRT18	0.472942064134577	1	28	24.1134254278026	1.02646319527233	0.205241893640544	0.476615667777286	0.476615667777286	-0.143520440799451	0.435188776677169	-0.143520440799451	-0.143520440799451	-0.143520440799451	0.82628150907053	1.06745766086434	1.15443934599601	-0.143520440799451	-0.143520440799451	-0.143520440799451	-0.143520440799451	-0.143520440799451
EIF4B	0.49965500902116	1	22.3824451410658	20.0144624797089	6.57324720072929	6.54894709221855	0.311935571460467	0.0476314080825463	6.90451230894766	6.345640839124	5.69402528124661	6.66364672763843	6.65320215599464	6.25557780887887	6.67372354953257	6.44607629340394	6.21079475192764	6.76645873770009	7.31957384657756	6.8020873841875	6.61843558209554
RP11-983P16.4	0.835672091707403	1	20	8.1784496203752	3.70160335500277	3.47956877250801	0.295836632469743	0.0850210620370953	2.86822584220632	2.74705489656074	3.95365713735037	4.14170204860185	3.12741100840245	3.19368129823965	4.22972263407392	3.27943838799544	3.45487238800368	4.07693289065086	2.76763572829322	3.61943708973493	3.89680018296377
TENC1	0.968058130911481	1	28	6.75440830680987e-05	4.09929568885676	3.86219636452881	0.260168235635234	0.0673627674720714	4.21640520114003	3.79305716527989	3.67063030254061	3.4867825717103	3.85629927104622	3.60723956523162	2.8588295215812	3.21250007538748	3.3934190043923	4.37221576972935	4.50794284136296	4.48607810002507	4.9093625080934
SPRYD3	0.824023994470119	1	25.4092526690391	22.2005543280412	5.90227850761409	5.76171614332423	0.138057869906392	0.0239612411427716	6.02779895063916	6.15980294579508	5.85009262119641	5.86895339726098	5.56630255841624	5.97620667888868	6.1922869923653	5.44648759022112	5.77777237427877	5.59035227148649	5.18320553857505	5.59521663987409	5.70604731089644
IGFBP6	0.882795136416172	1	24.040404040404	9.37078165038491	8.60330050967415	8.19592626781225	0.144545798987359	0.0176362981149589	8.26469736757518	8.54504230672322	8.62787754835077	8.72594367506636	8.42190250878977	8.21768436185687	8.28908688034257	8.18929619736883	8.27409362636843	7.83095516303858	7.70152729501157	7.64942514367424	7.6993496004961
CSAD	0.97922087943333	1	26.3468634686347	14.8725773023903	2.1150870353919	1.41598688302908	0.200899466397306	0.141879468521305	-0.143520440799451	0.435188776677169	1.31178548077403	0.818912626986964	0.963291744073368	2.50543833216239	0.764623944407756	1.63525528613071	1.67431040776365	2.58881608730835	1.70803198557627	2.2327446363117	1.93354288184838
ZNF740	0.994451361522011	1	27.3563218390805	20.6436106168364	5.34006921461387	4.89699079097293	0.0625070445900468	0.012764378627232	4.50641031497607	4.39303346512953	4.57133674583336	4.64101571294099	5.20706118666184	4.57906308559948	4.82197489739936	5.30906631176574	5.06054994718174	4.49990680148409	5.691670669204	4.9664782164756	5.38231800061217
RARG	0.737514730767914	1	22.2429906542056	6.4133167273838	5.71289481709142	5.63313060080864	0.124342890883521	0.0220734969051971	5.77373208046407	5.59287647299734	5.86968197916257	5.71235972137194	5.51779510627866	5.44054050560223	5.46458933154798	5.98679892481438	5.59877015293017	5.55157672712043	5.4979261339567	5.70424527867821	5.57104357339345
MFSD5	0.898556918858386	1	24.5360824742268	3.2073722645317	6.42975688444131	6.24413505940587	0.211709893093896	0.0339053993995512	6.06880924699151	6.345640839124	6.09444062499347	5.6271903794369	6.33638049462935	6.16251561651828	6.42994113360803	6.25971990674025	6.70388684189062	5.97436957708864	6.10450938976782	6.51336433525829	6.64388762436398
PFDN5	0.996985070471594	1	20.5763688760807	6.9905403400078	9.32643106750936	9.16268358952453	0.00346925978910827	0.000378629225293187	8.82509172844917	8.89566510830566	9.25007954089718	9.09787641354613	9.38097990028312	9.12533105362124	9.56079305299267	9.02339150465984	9.52484733844777	9.13884934295812	9.10492319467065	9.05925123279569	9.13059931417945
C12orf10	0.617476902651219	1	20	3.3889228649016	5.16217556964674	4.6513815924944	0.37404222794644	0.0804152960810622	4.06247386617035	5.29750038825212	4.81309552131525	4.06974731427328	4.88886873041446	5.20629510930299	5.13055848527628	4.90496871514729	4.42509332474235	4.07693289065086	4.81077620644854	4.81262981576828	4.56311513717389
AAAS	0.901959247339132	1	20	11.8434931371205	4.33525402406217	3.85231593343842	0.318940312764899	0.0827918369821309	4.15678872349684	3.79305716527989	3.42796450539474	3.87239579981193	3.85629927104622	3.60723956523162	3.07804531743377	4.83992893745512	4.26274804758399	3.96335267797129	3.5277700003329	3.28691482619759	4.00551671581217
SP1	0.902029874935791	1	28	12.311935472921	4.87041063858849	4.90483813937717	0.0569274311770994	0.011606383240269	4.35548446236867	4.86058904742515	4.98460246457873	4.73705740844245	4.83709203521358	4.86338705423546	4.80159217341466	5.06530736944397	4.3940529440695	4.98047100078221	5.11109569805189	5.13175411963909	5.68984674027816
PRR13	0.608440797254012	1	21.4414414414414	19.0046563798281	6.00479861424978	6.08686742484006	0.404335499906321	0.0664275187358702	6.9403123539161	6.6191699190706	5.21647087089039	5.94130565488794	6.24992750600462	5.9152757622033	5.76751287049335	5.57194993097773	5.85957985307456	5.6281128590302	6.86586339062044	6.26312130131589	6.36657568113314
PCBP2	0.998372094144561	1	27.148288973384	18.765631188704	6.90129439667049	6.5525145430784	0.0347619522356239	0.00530513164176704	5.84156493807233	6.28079927543753	6.27423302794239	6.38105989039847	6.25979323463519	6.44710979514297	6.77128349839858	6.73550811676001	6.63254158043664	6.81637903753039	6.86586339062044	7.10354044951627	6.78020333749252
TARBP2	0.70615849185036	1	24.2033898305085	3.6352728536508	3.72113114807621	3.70424395394748	0.126692430982027	0.0342019674074154	3.8530514217168	4.08656314733537	3.83908528936777	3.99401456831122	3.63159500970627	3.60723956523162	3.53843560848689	4.02796188157104	3.51381468717957	3.55650683018939	3.59980008296389	3.19025667336331	3.77921856854324
ATF7	0.315473741639792	1	21.186943620178	19.7672798382873	4.59817241910316	4.65830200985963	0.283163818957075	0.0607869172839671	4.97186902823328	4.98791905902905	4.28074512885177	4.59048574182457	4.37502444317306	4.75164407290285	4.60389869216958	4.17584600902604	4.42509332474235	4.54007674909997	5.03519110716303	5.18289046933438	4.79284259812862
ATP5G2	0.976451004296245	1	23.8795986622074	0.240735131502099	9.12957858807519	8.64070116222842	0.133496460599789	0.0154497254439663	8.41539271758124	8.64181125234359	8.35656442472374	8.15126485130017	8.64155151409016	8.37114049965785	8.78712251098289	8.6571750258885	8.75831449140578	8.58335366437067	8.93606783268971	9.12119110429251	9.04880361435145
CALCOCO1	0.847603650701567	1	24.2033898305085	22.6481427074531	4.76728398722195	4.64519706035428	0.246481652781257	0.0530616138731601	5.07208940465673	4.12401227598504	3.7573150873467	4.78278241972344	4.6091253000473	4.6050178691048	4.58016238349647	5.34075550456657	3.87021367367922	4.69042649613354	5.31743738926323	4.77978862068673	5.06819711450889
HOXC10	0.932594135599691	1	20	7.8500555222657	4.26381788995113	3.92817991564636	0.194723067946838	0.0495708119608359	4.02961379211105	3.36284797711743	3.79877944029086	4.42732139444691	3.90740319366604	3.75365121478807	4.13515084660183	4.5183138889418	3.91463540681113	3.96335267797129	3.10119467072197	4.31325579264442	3.95218227014455
HOXC9	0.75507414513331	1	20.112676056338	12.4520455487	5.33018964513269	5.20546143127098	0.0688075149529388	0.0132183315276507	4.50641031497607	5.39263011667922	5.31977957945508	5.39664579900153	5.033903759476	5.36660549915144	5.55260003207426	5.12111992516459	5.04064484367503	5.29410101217135	4.50794284136296	5.2077946256103	5.82949172393943
HOXC8	0.999992497683194	1	21.7021276595745	13.5692088799713	8.51454286631741	8.233492797605	0.0704196101041712	0.00855282342928085	8.21806254272873	8.10916220682468	8.45386584960326	8.85060765504993	8.33124168230554	8.3308812545099	8.5342332750339	8.55955471625302	7.66872068594004	8.23439269348979	7.88928743211641	7.80032279801894	7.93408609880296
HOXC5	0.944658245019937	1	20	11.7718383477348	3.5668181941188	2.96452375931877	0.134225830578314	0.0452773671171921	3.6518274666927	2.01177117915546	2.27746515068341	2.958927236573	2.73330254051168	3.1235876348893	2.93566251148666	3.27943838799544	4.04023992304034	3.2999924205871	2.76763572829322	2.97503304390269	2.31781539313053
HOXC6	0.996340498590597	1	24.5360824742268	23.4638493221938	7.28032313702997	7.09179648329556	0.0315951829134834	0.00445517338066659	6.90903619940466	7.03252410854711	6.772629021299	6.79775315354576	7.33295665435206	6.91482739931368	7.13527201462589	7.27597131272592	7.0054472574995	7.11785403560164	7.5369804822632	7.06316978573072	7.32231779185578
HOXC4	0.995477908239321	1	28	23.2823789076445	4.56347356647592	4.25303489293753	0.133401582828309	0.0313662093508407	3.92628907626506	3.88318087944793	4.19016212372856	4.66563215722848	4.18099669273258	4.70440530786256	4.22972263407392	4.96720241007545	3.57044308497439	3.84006049942162	4.74875956139376	3.76077383130463	4.49014970942574
LOC100240735	0.54275353397856	1	20	4.1386935547835	3.33657157471511	2.97330198096772	0.334379073731841	0.112460515572324	2.43839522912002	2.8400065244347	3.31818429947175	2.37827580274302	2.94377271810579	3.04991377008903	3.32652792939159	3.57421007719431	2.56932093040331	2.86665743055928	2.99834545486327	3.61943708973493	3.27040170303486
LOC400043	0.378674755701359	1	26.1538461538462	21.3686792855298	5.87822162894568	5.73103078787574	0.0849597338183205	0.0148245118483845	5.1040065877307	4.90429301243028	5.54360362985146	5.56312178741346	5.78702774139727	5.9256113022216	5.80894822512719	5.89372722348183	5.52904756832755	5.81978599616101	6.35400007581212	6.42054213263346	5.84420526490261
SMUG1	0.931744481783441	1	28	6.3354841524954	4.46500007292612	3.92518584906781	0.34566435502135	0.0880631817990073	3.92628907626506	4.36202410384024	3.31818429947175	3.4867825717103	3.43663438121632	3.44427353131198	4.37474746819702	3.9061653364836	4.59849514963625	4.32701075964773	4.78010109434227	3.46273507874469	3.83920692711485
CBX5	0.588865806429373	1	28	12.1973920059763	6.74768776855591	6.61547189141135	0.0995847539214618	0.0150533107170706	6.47491158199336	6.56573716543385	6.77782238804305	6.76964143208727	6.69015210123597	6.66015907579335	6.43656565321144	6.61109106812946	6.41786326105962	6.58635722560496	6.48340220417279	6.85033412584586	6.76481879723809
HNRNPA1	0.99903722363786	1	28	6.75440830680987e-05	6.82500557594101	6.3912817855606	0.0440782172847915	0.00689661616616162	6.83964160126811	6.69578228384456	6.68135536345719	6.67581587631782	6.51175107902156	5.96622855911222	6.34093433156255	6.60457942133227	6.06074959146783	6.10061233707537	6.20029874761157	6.68281053999933	5.75358527684384
COPZ1	0.982445268920008	1	20	5.31216305471619e-05	6.55719154951474	6.27249947862995	0.106523897431114	0.016982687331268	6.40617087609551	6.87670100888142	5.99982972330065	6.25695288746966	6.40910616115584	6.10000761626991	6.22326700400027	6.0647716705468	6.09974904655316	6.08711865380084	6.49289157901112	6.20245992626702	6.37673175320634
ITGA5	0.969282048463735	1	25.9636363636364	6.75440830680987e-05	7.30056158960524	6.47567973979542	0.0652210278173923	0.0100716882919001	7.23870688282559	7.18205041667329	7.18988115819471	6.62651100560784	6.5763359699962	6.68470715034495	6.32674015318516	6.22617836053366	6.1838243097682	6.14035227291758	5.81784251465726	5.93055445546054	6.06124871387852
ITGA7	0.99990697835883	1	20	8.4589403540956	1.64137221623245	0.717919647775927	0.225742902561423	0.225742902561423	1.0243740552326	1.42890827087879	2.76971391590624	0.818912626986964	1.30566507808184	0.82628150907053	1.31762062090853	-0.143520440799451	-0.143520440799451	-0.143520440799451	-0.143520440799451	0.620869444652929	-0.143520440799451
BLOC1S1	0.70310690790697	1	20.5763688760807	12.6176169068674	6.20201455169696	6.00128989750385	0.233911054880362	0.0389767964679816	5.62767652607209	5.29750038825212	5.76896173641739	6.17358913598488	6.01383122217049	6.35068983746306	5.79870041928186	5.98679892481438	6.31390065252283	6.43479857285518	5.787318878433	6.17746270672496	5.9016032396717
CD63	0.999998489430382	1	28	6.75440830680987e-05	12.6546678932639	12.390329375026	0.0405292649736085	0.00327104015937619	12.6035824380987	12.788560550997	12.4194472164978	12.4254489397459	12.6552808424458	12.3152075347155	12.3057793061663	12.0685385221992	12.5395642390515	12.1669963805515	12.1867328661928	12.4279840966698	12.1964280451147
GDF11	0.951779126052299	1	28	19.9999324559169	5.38708364036751	4.75766423058661	0.113539706292995	0.0238645900152133	4.5989134177303	3.59392946166868	5.07175241267564	4.97230623694126	4.5460239411545	4.6555672709075	4.91978046232656	4.30997070069029	5.08018415008545	4.69042649613354	4.78010109434227	5.15754884872304	5.40234100073301
SARNP	0.992256709585777	1	28	16.3839144745747	4.19526137369607	4.00854597522606	0.195773068031631	0.0488389229515049	4.09460212812565	3.16146118621419	4.59506737209783	3.95460324871498	3.90740319366604	4.38299596812973	4.34688537668226	3.57421007719431	4.29671152340319	3.47596537659096	3.85657676064039	4.48607810002507	4.00551671581217
ORMDL2	0.999966348958216	1	26.9433962264151	6.75440830680987e-05	6.03587685940384	5.57560952564503	0.0268500169073924	0.00481562002932516	6.10079828102441	5.74484445358042	6.01749963464318	5.44010009587836	6.01383122217049	5.42605352123791	5.65839836187166	5.48953212142816	5.40997007130586	5.59035227148649	4.7167220071792	5.82183283949792	5.04290956169236
DNAJC14	0.99971553843833	1	20	16.067630047783	2.52188160920752	1.97192030386819	0.371548720566476	0.188419744873883	3.00973766427324	0.435188776677169	2.27746515068341	2.11782186703674	3.12741100840245	1.40103587475978	2.77767335335729	0.836533724031881	2.03780800969841	1.1263071843942	2.6367869402391	0.620869444652929	2.7515783525049
MMP19	0.791336812893561	1	20	9.202634710147	4.63123874822916	4.4362863473139	0.238559280678468	0.0537745451942957	4.43292010577596	4.2308580549571	5.16982595807925	4.68983561248925	4.09543693117568	4.55263279529276	4.28949304198124	4.5183138889418	4.42509332474235	3.84006049942162	4.47000816102447	4.26660985869861	4.6660784706722
WIBG	0.922201954573838	1	24.3686006825939	20.1295706160974	4.42563030168674	4.46204916731097	0.344883809181303	0.077292695855511	5.07208940465673	4.6711931146864	3.2599938813085	4.53812153541722	4.5460239411545	4.12048013098683	4.31847458347652	4.62511729837946	3.91463540681113	4.82657587116732	3.73389366572837	5.51766637000042	5.01717084906877
DGKA	0.850215505380385	1	25.9636363636364	6.8528754717737	4.89246719643367	4.66885840560215	0.287538273305715	0.0615864197039471	4.7678273498731	4.59322755462263	5.31977957945508	4.53812153541722	4.41088428656088	4.90576844010273	4.69512134073715	4.10379798271796	5.04064484367503	5.31740194638425	4.74875956139376	3.76077383130463	4.49014970942574
CDK2	0.766182535982846	1	20	7.9999324559169	5.81247953903921	5.55760562264406	0.0244652763367321	0.00440212530321513	5.52531972575735	5.83793410661148	5.40279865310544	5.32118045232577	5.1230787870713	5.42605352123791	5.50296744978769	5.48953212142816	5.57128412847751	5.59035227148649	5.84773370865635	5.88495891364836	5.73791269182405
RAB5B	0.999999926620478	1	20	17.1631473865634	8.44880327217863	8.19037419387297	0.0296849363592249	0.0036243687597853	7.79779347606615	8.14603666019167	7.9294998377906	7.75219626800169	8.1200084977411	8.04357042682356	8.19649977065171	8.38816795736816	8.58189630685448	8.2405004198142	8.49855616629195	8.40368217751915	8.40266076203887
SUOX	0.999964315721389	1	20	7.9999324559169	3.2731931628587	3.03924758767669	0.0115233838985643	0.00379152522660163	2.86822584220632	3.36284797711743	2.85080367890104	3.11006656859968	3.12741100840245	3.04991377008903	2.1624021997333	3.57421007719431	2.56932093040331	3.47596537659096	3.28720797954215	2.41488445494243	3.65119670784647
IKZF4	0.637855022926589	1	20	7.8277579341649	3.44555654087855	2.99259754313613	0.415150568883763	0.138725826944542	2.94071614376443	2.74705489656074	3.13606006834097	3.11006656859968	2.94377271810579	2.71061809252441	3.07804531743377	3.57421007719431	3.72810039711526	2.03545509672778	2.33300265476153	3.8265676136858	2.98192216182582
RPS26	0.980199496510523	1	21.4414414414414	6.75440830680987e-05	8.57321940865513	8.15453833309974	0.0841474537898523	0.0103190947608025	8.56191515121123	8.39419423026803	8.31608586417616	8.3389693416586	7.8133900665244	8.17500342100082	7.95718720970102	8.37483702097209	7.6226010918673	8.15578089377378	7.98317512715326	8.23827386050257	8.18587075022747
PA2G4	0.982356918290739	1	20.5763688760807	12.5804143595036	8.64256042136301	8.33647125766829	0.119214475609069	0.0143003522622849	7.91488242804068	8.32553066482623	8.72786409261515	8.73469518998704	8.28126156295008	8.71740731547082	8.42853881525892	8.20013451002336	8.22422691440191	8.37705696789388	7.66001199523977	8.27997045465994	8.30765370462476
RPL41	0.97233905987864	1	20	3.6933728944287	8.98220011806273	8.78664192119765	0.123085619109154	0.0140082662083011	8.8652214319722	8.73703444409772	8.96488377099537	8.48096890708208	9.05388233643304	8.66285007285205	9.21079024492313	8.86759398565637	8.68967455392665	8.58575448698103	8.9026393917602	8.84975278627049	8.55353196277713
ZC3H10	0.996583834091738	1	26.1538461538462	21.8460863020707	4.42338399978383	3.41793392366715	0.0454527229142607	0.0132983035744277	3.31258704308068	3.42417988364222	2.59243010677285	3.54100851916614	3.03851177000494	2.71061809252441	3.07804531743377	3.21250007538748	3.3934190043923	3.39066027812759	3.96963991355993	4.5652987917328	4.20108416479839
ESYT1	0.962254907375779	1	22.3824451410658	12.8309396574524	7.13619374025804	6.81008668148046	0.141294231514627	0.0207477875280012	6.53468229387625	6.89847579084615	7.18988115819471	7.06624456704469	7.08362677843176	7.03902331020185	7.12710459548771	6.68084402506394	7.0359300322251	6.52763021785733	6.57559898975214	5.86943445079364	6.67713991054023
MYL6B	0.999975162598997	1	28	0.226485380804998	6.14878658402096	5.99912808883264	0.0650550440262193	0.0108440831839079	5.60554990136782	5.89320540400823	5.84019728439785	5.8259194882093	5.86665695008974	6.09085264135813	6.33385469875597	5.68736914934647	6.44082687039288	6.15335932721132	5.7402872927371	6.1900154558975	6.28264576904014
MYL6	0.999717312514859	1	28	19.5601670157299	11.2209723364965	11.0813517408553	0.0468020233598285	0.00422349406952551	11.2418278208441	11.2361213306813	11.127825863453	11.0588221933635	11.2989716879939	11.1664211596163	11.232640840358	10.9727252509905	11.0341389342562	10.9377513342797	11.0973226893275	10.6026467739542	11.0249238192528
SMARCC2	0.992051634317685	1	20	4.2527301516609	6.41927950303173	6.19306600478961	0.0721247487650194	0.0116460487760407	5.72324989915071	5.83793410661148	6.42086385831515	6.17358913598488	6.22999131491412	6.12712904747333	6.5870600625667	6.47492301040063	6.10933638217832	6.10061233707537	6.32241461135212	6.42054213263346	6.09854481439095
RNF41	0.583182758129601	1	20	16.6109100999077	5.88983827820406	5.74857079180273	0.282461624330626	0.0491359738899635	6.14748998215786	5.7083266805993	5.36188619463609	5.86895339726098	6.23999384675235	5.51087050116967	5.80894822512719	5.81694461579931	5.65221941102372	5.7184042872845	6.21183730268511	5.25634919251994	5.11748012773928
NABP2	0.210253579268463	1	25.7761732851986	2.2201382763793	5.0504418708711	4.80606658011518	0.241126026526842	0.0501711789687823	5.05586205475946	5.02798186718205	4.98460246457873	4.91185635624987	4.30051461023137	4.9670937732695	4.75994192053252	5.06530736944397	5.13753267254624	4.65428232979616	4.39100853330704	4.64039485614853	4.59825908956717
ANKRD52	0.998222896064134	1	24.8780487804878	5.80594348773236	5.32886176812864	4.95539401214734	0.109495835415026	0.0220962924737398	5.07208940465673	5.69594575028602	5.1855424275755	5.36693165966485	5.14453714125747	4.7282180265678	5.73563619835508	4.10379798271796	4.97922669612891	5.09276229350608	4.39100853330704	4.00765937304009	4.9093625080934
COQ10A	0.879730806966776	1	28	19.9999324559169	3.55714658247192	2.43491377483766	0.015167519360459	0.00622918130292735	1.0243740552326	2.01177117915546	2.39026821352965	1.96753652637951	2.61530756230565	1.97915260215849	2.02849360503883	2.90855560570827	2.03780800969841	2.86665743055928	2.76763572829322	3.69183556378623	3.35502637714107
CS	0.778176605163624	1	21.9692307692308	3.9211992597154	5.25128328708701	4.69146865442258	0.0401123068416579	0.00855005325546502	5.21046389870638	4.94671187555014	3.79877944029086	4.17637689820645	4.57791958818161	4.52570924938564	4.16736852946029	4.3726295088361	4.7775294628057	4.57915844971819	5.51665461554486	5.25634919251994	5.14150435989687
CNPY2	0.999999708837386	1	28	6.75440830680987e-05	6.99558290968771	6.37634783049394	0.00128329129627539	0.000201258044634617	7.22788407838567	6.31358431258349	6.41420922685271	6.66364672763843	6.22999131491412	6.19705495962412	5.90761125740067	6.5171396146255	5.9689440010781	6.39154165714304	6.34354823445068	6.3213346196791	6.39683189587439
PAN2	0.982043111274302	1	20	7.02982023713853e-05	2.64305595509256	2.40411230825437	0.131385126846451	0.054650161889421	2.62594783890527	3.00966852666438	1.70976486856451	2.11782186703674	3.21114876656407	1.97915260215849	1.06745766086434	1.63525528613071	3.11751755645002	2.4268565951612	3.10119467072197	2.2327446363117	3.08462616031216
STAT2	0.997438384633925	1	28	0.382811309534201	6.76783924607289	6.42931851340612	0.0970023922392549	0.0150875076475042	5.7129379737022	5.80372550179447	6.17537756513514	5.90040683346522	6.47834102298717	6.05364048924941	6.98520482801493	6.69929648596594	6.66540923928301	6.67921657192421	6.45455373150595	7.02864255832603	6.89063768960084
TIMELESS	0.997456922315346	1	25.4092526690391	8.35656650863323	4.28527475131307	3.8660606122247	0.0765022423575335	0.019788164240268	3.77589613335088	4.94671187555014	4.0252766869973	4.24332229203746	4.00448132001889	4.25770082219446	4.16736852946029	3.62656995132993	3.87021367367922	4.18222010281791	2.33300265476153	3.8265676136858	2.98192216182582
SPRYD4	0.539041542460351	1	24.2033898305085	16.6385718926475	4.64162741412522	4.35663774914308	0.253008615318573	0.0580742834008493	4.43292010577596	4.4531215353897	3.7573150873467	4.59048574182457	4.78338773890207	4.57906308559948	4.28949304198124	4.06637817086314	4.29671152340319	4.0212602358637	4.26375373555793	4.77978862068673	4.24609742075566
RBMS2	0.999877482220085	1	22.3824451410658	20.7877668386604	5.06309544703798	4.97733882058818	0.0418516971475509	0.00840844850152379	4.78761606210244	5.08606431853309	4.7927169876069	4.71363970778183	5.45047226294672	4.88473336887314	4.91978046232656	5.15716373398048	5.19268842293356	4.76010666655247	5.20646285475893	5.23227616521802	4.56311513717389
BAZ2A	0.995398427418896	1	28	13.0930672138099	5.96223679486512	5.37536066368012	0.257221842866606	0.047852015699074	4.88268201842507	5.23040671136671	6.0860914796344	5.99085076963873	5.6586827830939	5.93587332428422	5.60058175682633	5.17485347808159	4.8013841697192	5.36290432693148	4.84081264911364	5.05148163675932	5.46079473473891
ATP5B	0.361672152218486	1	20	7.5580877021472e-05	8.36293976463151	7.70228964537295	0.318277891725162	0.0413225036163582	8.31158135913729	8.21923762137326	7.45920305750117	7.59446989109237	7.57738735121558	7.6094961067319	7.48120311904501	7.65883608977252	7.28042987102838	7.71730405657139	8.1927498563144	8.00243819621572	7.18457938919913
PTGES3	0.715184500405241	1	21.9692307692308	18.197749538225	7.10954775527681	7.09704580778187	0.147209414356013	0.0207423508799392	7.31227501240582	7.02264348668625	6.85355960632461	7.00968107855551	7.29027496529073	7.05793881125871	6.88705035633722	7.25533488119198	6.87101080875672	7.18905927937971	7.17379855793666	7.39131928380762	6.92564726233365
NACA	0.999546008610629	1	20	7.8768725303908	9.15424716893923	9.07955906983702	0.106852979539189	0.0117685207747766	9.11276793705862	8.68942789508266	9.29423878619426	9.64073642642451	8.6206489568227	9.22911343113265	9.09831145248597	9.36614727678146	8.67522307273144	9.4375662302079	8.70248208990797	9.11791013029163	9.10943957594064
ZBTB39	0.807683914500394	1	23.4098360655738	16.407607614074	1.96726803107195	1.57369828203651	0.381474347914146	0.242406280967965	1.82338351631634	1.84237136235556	0.37806982773274	2.49275930136293	2.01387163380465	1.62049836998317	1.5307483325864	1.41478585893744	0.863820687305708	1.1263071843942	1.94770679586385	1.7804296371	1.40820950015942
NAB2	0.996691823813601	1	21.186943620178	3.03354413722811	4.65340436496165	4.26106133842886	0.222411419056807	0.0521962491013601	5.46515163378121	4.90429301243028	3.62525311095977	3.69243467784897	4.4800358803425	3.26052665556079	3.58688287848653	4.3726295088361	4.1182850636186	4.0212602358637	5.13553497925812	4.52623214443345	4.59825908956717
STAT6	0.479892724273318	1	28	14.2933049093396	6.66004272267855	6.49040967947505	0.19986102954385	0.0307932841552176	5.90635113241061	5.98765201586214	6.58391482967944	6.83077975157313	6.56045877519562	6.50339349819123	6.42994113360803	6.53779351763419	6.49302853210395	6.69709216811438	6.43499587050713	6.89701947104876	6.62696958524093
LRP1	0.76160801131877	1	21.9692307692308	21.7410952824849	8.70520661721646	8.49065948433075	0.182076619699202	0.0214443436384675	8.72985882706228	8.59423797608453	7.87480936753033	8.26638863726252	8.61873362096809	8.41214551669241	8.31088352371119	8.64928760352138	8.40636075038161	8.42611283043205	9.06889440697755	8.6301369879051	8.63617403916503
SHMT2	0.713082477045181	1	20	1.6259203212487	7.56662899855357	7.49057607429313	0.170715123861036	0.0227906535048636	7.51580566908115	7.66744390051948	7.62109752412404	7.12067379537702	7.54144128096415	7.49617727818051	7.81698168823711	7.20456872290015	7.51129654598831	7.47463643613263	7.87120981559366	7.38040755163947	7.3586396331936
R3HDM2	0.999976301179826	1	26.542750929368	21.4571800864359	5.96165788886173	5.63679637699773	0.0387883951076839	0.006881283713914	5.1352329136899	5.32991229032383	5.26165478365349	5.19157063008316	5.82739166541816	5.46908522713759	5.56474589656164	5.81694461579931	5.97943791653852	6.00339363068668	5.77181141902355	5.90031809876358	6.03583799427084
INHBE	0.995686502489852	1	20	9.98547858403821	2.65698872850297	1.71823791368209	0.131784335915904	0.0766973740170224	1.66122330615333	3.36284797711743	2.27746515068341	1.96753652637951	3.21114876656407	1.81094209183645	2.28493044957297	-0.143520440799451	2.32790455819018	1.79105458269045	1.42044905785475	-0.143520440799451	0.57359761844582
MARS	0.996536307949711	1	26.542750929368	6.75440830680987e-05	8.32284477864762	7.85074269520747	0.0328090221188878	0.00417909787553173	8.37345124018919	8.15510986873834	7.95951877464994	8.25020360617962	7.84650108860952	7.84824070160956	7.5951313732817	8.16294713535661	7.30149272882967	7.92497070397045	7.5954093228353	7.28416629950699	7.75491295554173
DDIT3	0.999330881144999	1	24.7058823529412	19.6213205785984	5.16785904520894	5.03727116743319	0.0636962877877184	0.0126449987841682	4.84540393640946	5.46737751095553	4.7927169876069	5.20842308497405	5.24728750247823	5.13682654973618	5.02901539382852	5.17485347808159	5.08018415008545	5.0093737842897	5.08623527048924	4.5652987917328	4.82286664769186
MBD6	0.623556870604646	1	25.5913978494624	24.8499859654842	4.11247450156436	4.01240671214593	0.488169021338511	0.12166489001745	4.43292010577596	4.39303346512953	3.13606006834097	3.1800855546574	4.37502444317306	4.00825761100789	3.53843560848689	4.59914851477788	4.1182850636186	3.47596537659096	3.91421564028942	3.94978486024155	5.14150435989687
DCTN2	0.977679378963517	1	21.0619469026549	10.8549618369943	8.52346182052101	8.36913511617713	0.191655828340737	0.0229003147494029	7.55674372433386	8.02009744080996	8.50173161539858	8.40259150112739	8.28609687464514	8.54879906569576	8.65844051761245	7.99884283232951	8.81946238456532	8.65369526623492	8.25541954949276	8.32903355191852	8.52641933672841
PIP4K2C	0.999999999999774	1	26.7415730337079	10.0548753497595	5.09328590031741	4.67734676924728	0.071523239212306	0.0152914125765826	3.96155929765724	5.10491686635362	3.98991129171434	4.06974731427328	5.01072131608508	4.15602816425831	4.55602900514484	5.15716373398048	5.02046125941887	4.6172093149725	5.55339761332705	4.81262981576828	4.82286664769186
DTX3	0.989789178263427	1	20	7.9999324559169	5.44960468307897	4.80575542960981	0.0714029986137795	0.0148578094869003	4.186904881825	5.2474749139606	4.36597511430647	3.64370415077882	4.72760674713864	4.7282180265678	4.62725078602696	5.00724843608156	4.62547238347855	4.98047100078221	5.7402872927371	5.07873842374438	5.47976459663525
ARHGEF25	0.764102438786288	1	26.1538461538462	21.8460863020707	5.19621850091336	4.66288500399331	0.201052608123819	0.0431176423934189	3.96155929765724	4.26478439728604	4.05979585784796	3.99401456831122	5.033903759476	4.6305139535325	4.93857035462972	4.98736436726555	4.75327368155504	4.32701075964773	5.31743738926323	5.37103409698837	4.96427346923994
OS9	0.996120468485202	1	20	15.3700350731003	7.61376107149387	7.49178775687068	0.0341780913012203	0.00456207415511415	7.47976690718827	7.41893741794608	7.49748187370989	7.83862632410758	7.43661930791658	7.65679288391508	7.42234700473388	7.71432450513268	7.30149272882967	7.56987620958103	7.23727894512734	7.33591610535271	7.43352306396939
AGAP2-AS1	0.803898433047364	1	20.695652173913	6.608636136933	3.52197811886265	3.13991635534611	0.162731239161345	0.051826615981115	3.60798129626652	3.36284797711743	2.68379346259905	3.43043858852876	2.34570634030948	2.80321078551535	3.20762970007355	3.40466142278545	2.77607113444362	2.86665743055928	3.45195377950322	3.76077383130463	3.27040170303486
TSPAN31	0.93430407886427	1	22.1052631578947	3.7894061401275	3.3577397126366	2.48433267165525	0.34843119084371	0.140251422371529	2.43839522912002	2.8400065244347	2.15508825580472	1.60986307229057	2.48679546872106	2.12978263420039	2.02849360503883	2.99075237591318	2.86930212251804	2.03545509672778	2.76763572829322	3.08665456957301	3.35502637714107
CDK4	0.344888822518297	1	20	0.125740957981499	7.07663237969822	7.05588210392097	0.112554109662339	0.0159518126868634	7.1573872143501	7.21279147955411	7.01619937358743	6.8736710588141	7.00368924510155	7.19668615726165	7.05574875500709	6.87189694645649	7.07069786817601	7.23260773632952	7.08874274850382	7.06316978573072	6.94625233674447
MARCH9	0.944924475099026	1	27.148288973384	26.0241217754245	2.58020764343005	2.25670952892136	0.00961878213627012	0.00426230403735992	1.47850051449528	1.42890827087879	1.70976486856451	1.7997558437758	2.84237233339493	2.61167271976848	2.1624021997333	2.62947087654228	3.03942974066466	1.79105458269045	2.33300265476153	3.3775016832802	2.1384357232133
METTL1	0.612420682525642	1	20	19.9987762469741	5.20001182320651	4.89816035338759	0.35358999355461	0.0721883254210054	5.5717103593199	5.31379735898321	5.037521549428	4.73705740844245	4.96320803568336	5.1719789198368	5.56474589656164	4.46179296169982	4.67795908427677	4.76010666655247	5.31743738926323	4.21840520767024	4.05694955164481
METTL21B	0.990669010911246	1	20	12.3092369301759	2.53107674880944	2.28750216006983	0.179266929481588	0.0783679826016493	2.43839522912002	2.74705489656074	1.5244551205063	2.25391843383234	2.73330254051168	1.97915260215849	1.5307483325864	2.62947087654228	2.56932093040331	2.4268565951612	2.1531791441916	2.02424128232678	2.4773378613231
TSFM	0.971238090972573	1	22.5236593059937	2.9526138439295	5.04733185490588	4.55528773571761	0.26432481839643	0.0580259324397627	5.5370579804257	5.31379735898321	2.59243010677285	4.27566498869071	4.83709203521358	3.65771252767097	4.40208165137741	4.96720241007545	4.59849514963625	4.13053676012728	5.29591490041879	5.07873842374438	4.9093625080934
CTDSP2	0.985928653026499	1	22.5236593059937	2.9526138439295	8.36941274143221	7.66002292231896	0.252236656142261	0.0329289688425501	7.85518309678234	8.14603666019167	6.71964046734456	7.19019202487291	7.41911775042339	7.13121420480572	7.31139083889425	8.05961667802604	7.63592924528939	7.77314335895473	8.09644081568095	8.27113636222353	8.33134584028346
RP11-620J15.3	0.909211451468562	1	26.542750929368	10.7703796406613	3.43178813295069	2.99261404469682	0.368722827693497	0.123210952761151	1.47850051449528	2.92733013678005	2.76971391590624	3.4867825717103	2.84237233339493	2.80321078551535	2.93566251148666	3.21250007538748	3.57044308497439	2.73441495560982	4.0744826993783	3.19025667336331	2.98192216182582
LRIG3	0.906304212778039	1	20	7.9999324559169	3.0746655945677	2.275981854577	0.18182836545099	0.0798900769289233	2.33460494055716	3.00966852666438	2.68379346259905	2.25391843383234	0.963291744073368	2.50543833216239	1.5307483325864	2.72862009692212	0.863820687305708	2.03545509672778	3.45195377950322	2.2327446363117	3.08462616031216
SLC16A7	0.998322823698922	1	27.148288973384	17.9476815381342	4.60735896635817	4.46989667346405	0.174538239848721	0.039047488700328	4.45783511670436	3.88318087944793	4.09350835667411	4.93228904504867	4.51340715996968	4.44178592107378	4.45524375078486	5.12111992516459	3.62493241351963	4.6172093149725	5.03519110716303	4.06330148385546	4.85227858135325
FAM19A2	0.908117431911043	1	20	7.9935323364438	1.82562977024566	1.39870193631832	0.53084577909385	0.379527449923427	-0.143520440799451	0.435188776677169	1.5244551205063	1.13320850610468	2.01387163380465	0.82628150907053	1.06745766086434	2.523001451536	2.32790455819018	-0.143520440799451	2.1531791441916	2.41488445494243	2.31781539313053
USP15	0.984568026777606	1	20.695652173913	19.1080521653155	5.11027973072294	4.81829128743761	0.177720926136566	0.0368846372156712	5.11970423360275	4.96746258554784	4.49770889371332	5.28985319088326	4.93885141756413	5.1719789198368	4.82197489739936	5.04621282907762	3.99957479678799	4.85869625423477	4.74875956139376	4.67652614679586	4.52709365957703
MON2	0.910967537485741	1	20.8163265306122	5.67553952515834e-05	4.65828810539434	4.25220080442259	0.195710518297944	0.0460256999374046	4.88268201842507	4.12401227598504	4.49770889371332	4.3072984886158	4.4800358803425	4.22459973821729	3.7658766453332	3.98849458775208	3.3934190043923	5.03770888705294	4.2187126163727	4.60333538720115	3.95218227014455
TMEM5	0.558407186562766	1	22.1052631578947	1.8828751623609	4.26803347250433	4.08397068488735	0.269578629112743	0.0660089530295389	4.97186902823328	4.29793122541443	3.47987304513066	4.03237782301717	3.90740319366604	4.29005944068011	4.25991734957482	4.17584600902604	4.15577944334028	3.63278864503864	4.17221986601817	4.26660985869861	3.89680018296377
SRGAP1	0.807034296139103	1	20.3418803418803	13.8829046312288	7.13146165292049	6.93679984912735	0.133978883800253	0.0193142207810865	6.38684067454769	6.62571198488515	7.1663133482159	7.21542134372504	6.87480992821909	7.26746427204761	7.06860015631188	7.0549827468634	6.89891898626337	7.14415526666976	6.51168510672774	6.64683826960874	7.08898313786202
XPOT	0.301313464160356	1	22.2429906542056	19.9115224186751	4.70520582221374	4.23246274242642	0.565034502420746	0.13350017160383	4.66459524758474	3.92621582156355	3.79877944029086	4.27566498869071	4.72760674713864	4.49827368641041	4.62725078602696	4.43267983186041	3.26205368910999	3.70523884239975	5.25188205830549	4.44477438696562	3.77921856854324
TBK1	0.705038370361687	1	23.8795986622074	6.75440830680987e-05	3.01964488267444	2.81147068270965	0.0283678349297052	0.010090034053766	3.1386003089221	2.92733013678005	2.27746515068341	3.03647520176629	2.73330254051168	2.61167271976848	2.50259178631743	0.836533724031881	2.6763964955643	2.86665743055928	3.66840425650768	4.06330148385546	3.1805021527471
RASSF3	0.999202571699407	1	23.4098360655738	17.1577442042965	5.86132085784732	5.28351337967553	0.11560394301956	0.0218801268610886	5.08813625859259	5.17795601042009	3.79877944029086	5.06774678590214	5.28642255630383	4.7282180265678	4.93857035462972	6.0742284978415	5.19268842293356	5.55157672712043	6.30096679975235	5.85374111441593	5.58862625830776
GNS	0.999999027728008	1	28	15.2277334264907	7.41409513947722	7.23562223471574	0.074237891337792	0.0102600562784506	7.07925923338233	7.2723756534115	7.21307014549152	6.94579291534872	7.14346807612646	6.99062022353104	7.26747886576939	7.12944739178505	7.35082328067143	7.5053968199264	7.36678783058679	7.30739567587325	7.46242098274098
LEMD3	0.91773542844434	1	22.5236593059937	2.2693539821471	3.79751937731501	3.59673172935992	0.209434978475008	0.0582292465032636	3.77589613335088	3.83882265023515	2.76971391590624	3.1800855546574	3.290291647829	3.50066585725474	4.13515084660183	3.67709588838301	3.51381468717957	3.90302325103376	4.02301348204259	3.46273507874469	4.00551671581217
MSRB3	0.918044351443087	1	21.186943620178	16.0030807108053	8.43948303177965	8.11179028441659	0.078450603310893	0.00967118238517619	7.75822486687286	7.72341436653482	8.58408077661102	8.31388199845829	8.31240523371659	8.50121954887496	8.33057855595693	8.00627231753311	8.28047272884479	8.10981217950797	7.79270861736197	7.70295838343671	7.93752065481297
HMGA2	0.513461597720094	1	23.7209302325581	19.9797172973718	1.87089578575344	1.7585779808484	0.640217407071087	0.364054033453907	2.22276492343147	2.42575773525197	0.760345797755388	1.7997558437758	2.01387163380465	1.81094209183645	1.5307483325864	1.82645643449939	1.45122195297436	-0.143520440799451	1.94770679586385	3.08665456957301	2.4773378613231
LLPH	0.70539982658563	1	20	12.4607358401188	6.45595407488831	6.30177981111135	0.102376283632666	0.0162456142076172	5.89727218653484	6.16879025679995	6.6305899324092	6.46760064866266	6.30813457218703	6.32749319776022	6.51377431762367	6.36363833038851	6.47088726703617	5.88362039549198	6.32241461135212	6.04553519920843	6.37673175320634
TMBIM4	0.947485903153891	1	20	15.8167578553968	6.83679578244923	6.79916553486271	0.0301169484207345	0.0044295065719918	7.16118472091025	6.78615859259325	6.59572593584269	7.04294535314533	6.31761145880067	7.03902331020185	6.82781029122381	7.22169003156941	6.24598851559848	6.89592283207554	7.09498729322197	6.89701947104876	6.30409042035273
IRAK3	0.998517266707104	1	20	18.2411090658158	4.05252628456858	3.78247407158468	0.0860701260531792	0.0227549811113761	3.8530514217168	3.69692616016835	3.87829561551891	3.59326991741523	3.50459102552661	3.32441148794785	3.48830472514715	4.43267983186041	3.77704351712562	3.55650683018939	4.2187126163727	4.52623214443345	3.35502637714107
CAND1	0.805687314266661	1	27.3563218390805	20.6436106168364	6.42889984420489	5.94001797186677	0.0115562600660735	0.00194549244140446	5.47738767411984	5.61934230026537	5.76896173641739	5.68853432183291	5.94211999199218	5.86245733426799	5.6123319263721	6.08362373936098	5.8366757789406	6.07349757011495	6.53023696197517	6.34397779023634	6.38681682955322
DYRK2	0.958183205794301	1	20	15.9658168466663	5.13057580608266	4.9537198477879	0.145545536850724	0.0293810593499181	5.03945010220618	5.16003995400869	4.61841396600037	5.12212042298067	5.10129644060712	5.20629510930299	4.82197489739936	4.46179296169982	4.87066923336812	5.03770888705294	4.87023647558143	4.64039485614853	5.25596764025075
MDM1	0.99910150131701	1	23.5643564356436	12.3934184869931	2.67891967631012	2.13936061694439	0.218745769176187	0.102248198570944	1.66122330615333	2.30051354996853	2.85080367890104	2.49275930136293	2.73330254051168	2.39075499458696	2.28493044957297	2.62947087654228	2.77607113444362	0.626812837556312	2.6367869402391	1.11789181047686	1.05043405510373
RAP1B	0.969990066420323	1	21.570996978852	12.4946991839628	6.15702487003042	5.90952549119735	0.0761506228423986	0.012886080778538	5.94210613702384	5.73277427690432	6.37362365374975	6.26503032913065	5.94211999199218	6.12712904747333	6.03530096593367	6.22617836053366	5.71636126909666	5.64662888109027	5.47895132560152	5.39291629965692	5.81462657722854
NUP107	0.942136124400942	1	24.3686006825939	12.2962299246899	2.84723366183353	2.35262272115284	0.326608922873863	0.138827581633581	1.0243740552326	3.29879251394375	2.85080367890104	2.79008121017486	2.1893087045031	3.26052665556079	2.69167834130645	3.06851739232667	2.03780800969841	2.98778940214897	1.94770679586385	1.11789181047686	1.05043405510373
SLC35E3	0.230051017393529	1	26.9433962264151	16.1126946992868	4.66921078851778	4.33563423978889	0.316770599399806	0.0730621131489242	3.60798129626652	4.39303346512953	3.98991129171434	4.73705740844245	4.6091253000473	4.70440530786256	4.25991734957482	4.02796188157104	4.22796569782625	4.37221576972935	4.61610580988232	4.52623214443345	4.33211776715101
MDM2	0.998554940900325	1	20.458452722063	17.0729361179402	6.81858893332227	6.70598373569584	0.0372839520176595	0.00555980352579706	6.52881543217488	6.28079927543753	6.73039501924026	6.94579291534872	6.64569723197787	6.81828518461624	6.83785410574009	6.850042187588	6.44840089321444	7.20788409244185	6.4051527810498	6.73514113164491	6.7096430092042
CPM	0.749753301001611	1	22.8115015974441	11.6291812296518	8.12888346711289	7.52248539305795	0.235315613857691	0.0312816312112549	7.42079796162561	7.74760974328975	8.59735997473257	8.16859190996191	7.55352309251805	8.00753639529833	7.70894931058579	7.49950105704177	7.75980641579093	7.23260773632952	6.16511882243005	6.44169154003627	7.15538031036562
CPSF6	0.891104227559753	1	20.458452722063	12.2877778635083	5.33922835444808	5.0508892747646	0.160183159325361	0.0317138528705575	4.38176087157842	5.08606431853309	5.45560409417206	5.46835911042715	5.033903759476	5.1719789198368	5.08068013522875	5.43184920684853	4.51439788092957	5.24633881649888	4.58094487587115	4.84474003007632	5.11748012773928
LYZ	0.99848691767891	1	27.5675675675676	16.1670197551034	2.6835148173016	2.12931423895604	0.279690583456407	0.131352422455755	3.41791660664716	1.84237136235556	1.5244551205063	3.1800855546574	2.1893087045031	3.1235876348893	1.5307483325864	2.82139126985029	2.19013559520829	-0.143520440799451	2.33300265476153	2.02424128232678	1.69465666903714
YEATS4	0.861042642830618	1	28	0.1137167653768	4.58491527067641	4.36055837165548	0.268664534460858	0.061612415558345	4.66459524758474	4.04811595832691	4.52267135820063	3.54100851916614	4.26176511647368	4.52570924938564	4.31847458347652	4.4903301999373	4.87066923336812	4.28034336265674	4.02301348204259	4.52623214443345	4.45223479505538
FRS2	0.929312209093613	1	23.8795986622074	3.9147337736133	4.09126763432491	3.97819009363558	0.149298531888978	0.0375292603859806	3.81498949889828	4.72092360247364	4.33812085202361	4.53812153541722	3.56949012561338	4.22459973821729	3.96229662445196	3.62656995132993	4.7035033093538	3.39066027812759	3.45195377950322	3.94978486024155	3.51069832135986
CCT2	0.992622186406934	1	20.2266288951841	15.5080687187304	6.22134482331643	6.24163009035927	0.0177838878687694	0.00284923771696085	7.10708786083651	6.50316055938496	5.90808034076263	6.42497907090977	6.07098257135297	6.28798354888427	5.87871429168564	6.69929648596594	5.89326827550267	6.12722688187488	6.14117972737324	6.57208567580428	5.55324395489555
RAB3IP	0.600291743754859	1	26.7415730337079	21.2526346406224	3.12525567300569	2.64967662620953	0.268237370729811	0.101234002699241	2.10152076187902	2.16335398719131	2.27746515068341	2.79008121017486	2.61530756230565	3.5549365793989	2.8588295215812	2.90855560570827	2.45365660233348	2.24438868476529	2.88759745210945	3.19025667336331	2.31781539313053
CNOT2	0.999984421519389	1	22.1052631578947	16.2241412398238	6.33633631003929	6.26719375526711	0.0260177502387548	0.00415141947971351	6.23657073273229	6.21290571496357	6.32478407813812	6.36611794018375	6.14737183493274	6.51712790155072	6.26852429095588	6.20050032317274	6.41012677434162	6.2166916384804	6.23464119627652	6.17746270672496	6.13490099527219
KCNMB4	0.634986734918294	1	24.3686006825939	5.1360279284985	2.75490788296332	2.16295538515152	0.613559352944349	0.283667133014567	2.33460494055716	2.74705489656074	1.87395871619331	1.39113224410322	2.61530756230565	0.82628150907053	2.28493044957297	3.27943838799544	2.6763964955643	2.03545509672778	1.42044905785475	2.2327446363117	2.4773378613231
ZFC3H1	0.643036218922713	1	28	16.6686449590893	5.6386226529993	5.27960595707841	0.340515938681255	0.0644964683822138	4.91902107739273	4.64566990009096	5.59157954857083	5.78156235657315	5.18651944957785	5.84077635430596	5.52799716716482	5.26018790654936	4.65195441060493	5.19694109391059	5.4979261339567	5.32624809227524	5.23378999471041
TMEM19	0.97841063315096	1	20	8.2130074535761	5.61967447936312	5.3925225836034	0.0473857274989295	0.00878730255910497	4.86416337853304	4.61968700087605	5.30546644575713	5.57616514636484	5.39783481168667	5.57793075643434	5.41177685645514	5.63720802922823	5.76569750087571	5.40701534104442	5.40045342284878	5.75581774951542	5.40234100073301
RAB21	0.522462800971777	1	23.5643564356436	5.73516185872014e-05	5.66363936156485	4.97583285430468	0.290537406140545	0.0583897037235074	5.74365523075489	5.21313415864991	4.94821295664267	4.89113011967375	5.01072131608508	4.86338705423546	4.75994192053252	5.30906631176574	4.57100383511744	4.49990680148409	4.78010109434227	5.18289046933438	5.25596764025075
TBC1D15	0.995315049620474	1	22.9581993569132	5.735470530399	5.48146822615471	5.2710186312066	0.18868476599566	0.0357966418252761	5.37646414337347	5.23040671136671	5.05473850324471	5.15726339599429	4.83709203521358	5.08243791458812	5.38462748222003	5.40211917302089	5.39436980947807	5.7184042872845	4.58094487587115	5.90031809876358	5.47976459663525
ATXN7L3B	0.999904069710492	1	28	16.5427736792531	6.27581943264217	6.00824787544995	0.0107641383826182	0.00179156030273003	5.75375067815654	6.47445301804206	5.64938940922254	5.68853432183291	6.26959195541479	5.69130313171726	5.69200786389186	5.88300531868071	6.02066652868793	6.08711865380084	6.53942418928574	6.03165385863717	6.32522097507089
GLIPR1	0.734493425803988	1	20	19.8169048747116	4.28181021217723	4.19249098781699	0.483712544479539	0.115375929461784	5.90635113241061	4.79244576931508	3.42796450539474	4.27566498869071	4.66958196924797	3.88656374699132	4.03394206097415	4.54576509558877	3.45487238800368	4.32701075964773	4.58094487587115	3.61943708973493	3.1805021527471
KRR1	0.997618939707758	1	20	16.6514611987146	3.2541958455409	2.66233574286235	0.405848253018567	0.152440673234634	2.43839522912002	2.01177117915546	3.06985769025441	3.73957285221484	2.73330254051168	3.32441148794785	3.07804531743377	3.57421007719431	1.86747729051296	2.4268565951612	0.58088604430737	3.88949129984517	2.31781539313053
PHLDA1	0.70572799305976	1	20	19.1508324795371	3.96992724141115	3.8354735742708	0.285241728725834	0.0743693635746309	4.5534031316944	4.69627262761411	3.42796450539474	3.87239579981193	3.290291647829	3.65771252767097	3.84768059596881	3.4634196382165	3.72810039711526	3.70523884239975	4.02301348204259	4.74618238682628	2.871342531333
NAP1L1	0.999999997116145	1	28	19.9999324559169	9.23443844240339	9.17439673826306	0.0203511110959983	0.00221825060291117	9.57235836149491	9.1528171385901	9.14548333573723	9.54198256322278	8.85834529308753	9.13871953581042	8.85050433372074	9.37573933919726	8.86403438649035	9.28783821184739	8.99735726774923	9.28666104107387	9.20800525845847
OSBPL8	0.915258757559111	1	21.186943620178	19.7063517238857	6.33659728881192	6.43391054796834	0.22848299557094	0.035512305287348	6.97092483565906	6.51024906835554	6.09444062499347	6.60121194417568	6.20977576641989	6.35068983746306	6.144532741032	6.72353827993288	5.66527795101911	6.61484793287613	6.72801891347288	6.81024138885762	6.33567131546335
ZDHHC17	0.954098828516146	1	20	11.7301649635579	3.84470177987159	3.42792717972305	0.335527381616895	0.0978805453049334	2.53521715678502	2.16335398719131	3.42796450539474	3.4867825717103	3.95675864430762	2.80321078551535	3.92509392897512	3.98849458775208	3.3934190043923	4.13053676012728	3.28720797954215	3.61943708973493	3.43496102621146
CSRP2	0.80621833005963	1	28	9.0102228304703	3.73774696812947	3.66170141876519	0.160861196126503	0.0439307244719995	3.6518274666927	3.64634675666876	3.62525311095977	4.06974731427328	3.50459102552661	3.5549365793989	3.53843560848689	3.72591202231036	3.26205368910999	3.90302325103376	3.91421564028942	4.00765937304009	3.35502637714107
NAV3	0.634116439070153	1	24.2033898305085	12.0484914076994	5.01493050584419	4.77880397615753	0.153977404572209	0.0322209082733745	4.5534031316944	4.83823034862869	5.16982595807925	4.97230623694126	5.01072131608508	4.68019293735187	4.75994192053252	4.96720241007545	4.7775294628057	4.6172093149725	4.78010109434227	4.52623214443345	4.33211776715101
PAWR	0.941474485331894	1	21.8348623853211	12.3955643886215	7.85142281959288	7.56022948209408	0.179641783805807	0.0237614194425284	7.25301213891906	7.2765389624514	8.14377074550161	8.15344214839976	7.27089231027447	7.77582431748679	7.87422108038015	7.40148290998847	7.4217937204963	7.59392832981732	7.33020018207084	6.94964238049874	7.5367665053797
PPP1R12A	0.982331349072473	1	22.2429906542056	12.1443654924358	8.16697965762523	7.7963355449404	0.144428408045556	0.0185251657285692	7.67035549246034	7.76845286598525	8.34085996642152	8.42258864308212	7.75180508451646	8.06476660116422	7.76529272997634	8.14735164049567	7.25474168753925	7.80233882159359	7.36161749076572	7.15566864674963	7.6160667861905
ACSS3	0.593020837739214	1	28	20.3531663565666	2.96465634255677	2.33845826209846	0.382718340848296	0.163662677692975	-0.143520440799451	1.16713215539074	1.70976486856451	2.49275930136293	2.84237233339493	2.80321078551535	3.26830332767507	2.14636059702385	2.86930212251804	2.03545509672778	2.88759745210945	2.97503304390269	3.08462616031216
CCDC59	0.985169499805281	1	20.5763688760807	14.231730455649	5.96465873446468	5.68852465193501	0.149859896107449	0.0263442465800816	5.47738767411984	5.10491686635362	5.95468426887354	6.57546130851079	5.50125662306957	5.81876457254265	6.01773705059924	6.19183839992837	5.15615320412925	5.81978599616101	5.4402361981285	4.9953727662603	5.64012402965691
METTL25	0.664752961252113	1	20	7.9999324559169	3.0136411535077	2.31616951790256	0.301575385812328	0.130204366943497	0.357905282277546	0.847089440681549	2.76971391590624	2.49275930136293	2.34570634030948	2.26616177126973	2.1624021997333	2.523001451536	3.26205368910999	2.86665743055928	2.33300265476153	2.8540456428747	3.1805021527471
TMTC2	0.706959929596915	1	20	19.8487236249844	2.87296461841908	2.39942388841499	0.414234689041823	0.172639228542255	2.22276492343147	3.48301042272333	2.59243010677285	2.25391843383234	2.73330254051168	3.26052665556079	2.39786208794386	2.523001451536	1.67431040776365	1.1263071843942	3.19719719479719	2.8540456428747	1.05043405510373
C12orf29	0.947420649991379	1	25.0526315789474	12.2386050728428	3.36783125224499	3.09846846670705	0.398426443919924	0.128588187422594	2.33460494055716	3.83882265023515	2.85080367890104	3.54100851916614	3.56949012561338	2.71061809252441	3.53843560848689	3.21250007538748	2.45365660233348	3.84006049942162	3.85657676064039	2.02424128232678	2.31781539313053
CEP290	0.999978534936222	1	28	16.0254931678739	5.74511345135477	5.29267035328656	0.288216435675322	0.0544557692878699	5.07208940465673	4.98791905902905	5.60332832547463	6.19910790953543	5.37985338797672	5.70336723762581	5.57679035966522	5.87220313319781	4.15577944334028	5.6281128590302	3.85657676064039	5.78920285281201	5.04290956169236
TMTC3	0.999983600948466	1	26.7415730337079	21.258359422209	6.15335800643436	5.99078151868682	0.0243390002304287	0.00406274209041157	6.05254475110512	5.2474749139606	5.90808034076263	6.38847323086549	5.70274533525448	6.10910486218596	5.74634020481936	6.54461296264917	5.55734221648664	6.36941690118875	5.94772960778013	6.15202471823727	6.14681893755546
KITLG	0.999999773788755	1	23.5643564356436	17.7671236945484	5.47223735829868	5.08967158247907	0.0343478749358781	0.006748544455033	5.2394911683925	4.98791905902905	4.42012041249554	5.28985319088326	4.72760674713864	4.68019293735187	4.55602900514484	5.55853646167026	4.93677881865653	5.38512841654723	5.31743738926323	5.94543826913147	5.11748012773928
DUSP6	0.942900240916286	1	21.186943620178	19.5772430850226	3.14676271365682	3.31788482242287	0.402259877099264	0.121239855699848	4.95446726064043	4.48225240736631	2.39026821352965	3.1800855546574	3.290291647829	3.1235876348893	2.8588295215812	2.82139126985029	2.77607113444362	3.55650683018939	2.6367869402391	3.88949129984517	3.35502637714107
POC1B	0.990907701528301	1	21.186943620178	5.6260452155609	3.84455633860355	3.11992298059023	0.0973452562939461	0.0312011728813672	3.31258704308068	3.88318087944793	2.76971391590624	2.69761880368474	2.61530756230565	3.26052665556079	2.1624021997333	2.82139126985029	2.95687223498006	3.20324203611679	3.45195377950322	3.76077383130463	3.77921856854324
ATP2B1	0.942896400910998	1	28	15.0280300570308	7.0076966736624	6.92921552451013	0.142470494204736	0.0205608403578713	7.0712085957413	6.91459387789286	7.01179817258786	6.97563169032005	7.0211955179258	6.9955342667266	6.78172720549055	6.81098115721088	6.38666523275263	7.10452139902156	6.82136273198079	7.09020868913519	7.15538031036562
LUM	0.956873434812857	1	28	12.4816541232137	5.82283979051069	5.87422783620739	0.125971454221225	0.021444768186342	6.9881303924785	6.84901206975055	5.55574800632659	5.8259194882093	5.71713878735031	5.39663569213453	5.11412323138391	6.04566999155963	5.6257422926897	5.7529958533334	5.691670669204	5.98918999952697	5.70604731089644
DCN	0.886875658679622	1	23.257328990228	1.4852744754609	9.79069019351647	9.34697559994799	0.141496716343155	0.0151382353393479	9.48036110287724	9.17862981262678	8.77017117423118	9.05659176248445	9.26453561209742	9.13538404545283	9.08782884826504	9.76325580542858	9.10831046563055	9.33283912000559	9.6730103144621	10.4102055088025	9.43150376543403
BTG1	0.97565056654162	1	20	8.0907444674794	8.19885493944104	7.9894663733317	0.129382859700247	0.0161941803938394	7.29854822818812	7.64507738997908	8.12758997198066	7.77782671009151	8.01615926026405	7.93776557803708	8.26881314195838	8.24478667324342	8.02082046147551	8.21591282052978	7.90002626171652	8.27997045465994	8.18875583517196
EEA1	0.953133380845611	1	28	15.3597144413251	7.63858047616621	7.20650110852253	0.300663624798256	0.041721165413086	6.76673966060891	6.58600706423433	7.57410923126299	7.95303974296834	7.29508021209095	7.62226096170598	7.26002847951402	7.51694380928134	6.58523138873436	7.3782128004076	6.99167833899608	7.21828693437495	7.04508176542326
NUDT4	0.689496401100957	1	28	15.970192456176	4.84806979633637	4.61452298451432	0.302096816820384	0.0654665320411617	4.86416337853304	3.79305716527989	4.7720464712503	5.08609997428508	4.33825049271935	5.00657538238687	4.60389869216958	4.2105641792889	4.26274804758399	4.54007674909997	4.26375373555793	5.10548978347004	5.21126609649206
UBE2N	0.966408979765151	1	20	18.9317285840405	5.5204916358971	5.27831799254013	0.231072656702453	0.043777706653716	6.01106275287071	5.87135032326807	4.6413887594348	5.01124333195511	5.07918016799021	4.68019293735187	4.9935148560421	5.35634284326658	5.09955472719033	5.36290432693148	6.01513659803598	5.23227616521802	5.25596764025075
MRPL42	0.984777610444005	1	28	7.9595992469817	4.67918866848648	4.45794694341472	0.170007796158244	0.0381358949122038	4.91902107739273	4.51080669253494	4.28074512885177	4.82710262522474	3.74831752436678	3.79932953980953	4.40208165137741	5.02686217266058	4.29671152340319	4.6172093149725	4.61610580988232	4.90689281376407	4.15462110218852
SOCS2	0.98354802107018	1	20	19.6283583529353	3.71017384472687	3.62083268244509	0.152878042819585	0.0422217915676647	3.69438028176008	4.04811595832691	3.31818429947175	3.73957285221484	3.95675864430762	3.5549365793989	3.43636898645184	4.02796188157104	3.26205368910999	4.18222010281791	3.5277700003329	3.61943708973493	2.7515783525049
CCDC41	0.938317085707432	1	20	16.2374404055368	3.05669281248675	2.29990764894464	0.066978395089192	0.0291222106765576	2.53521715678502	1.42890827087879	2.68379346259905	3.78521945501883	2.34570634030948	3.1235876348893	2.77767335335729	3.40466142278545	2.32790455819018	2.73441495560982	-0.143520440799451	1.11789181047686	1.69465666903714
NDUFA12	0.979148328512003	1	24.8780487804878	2.6753776708548	5.13707504447316	4.9886575907065	0.0943691361014496	0.0189167395006729	5.61665563283042	5.00808952376835	5.53135615547886	5.70049620413898	4.72760674713864	5.22315188586082	4.80159217341466	5.37176356989994	4.89304405388372	4.79372403898125	3.96963991355993	4.87615109675752	4.37327803594709
NR2C1	0.603364166403507	1	23.7209302325581	8.4035403446296	3.35013467574015	3.24468745580965	0.0290077012722258	0.00894006022684469	3.69438028176008	3.69692616016835	2.85080367890104	2.59882220118845	2.73330254051168	3.04991377008903	2.69167834130645	3.62656995132993	3.57044308497439	2.86665743055928	3.28720797954215	3.3775016832802	4.15462110218852
FGD6	0.436249322354699	1	20	8.2679961918668	3.56546160819156	2.96903877009368	0.61837275181694	0.208273720789921	1.26923253883499	1.42890827087879	3.87829561551891	4.06974731427328	2.61530756230565	2.89021755120471	3.07804531743377	3.62656995132993	3.77704351712562	2.98778940214897	2.33300265476153	3.88949129984517	2.98192216182582
VEZT	0.999504502320406	1	22.2429906542056	19.516970010745	5.73022081478969	5.33828286262439	0.000774264424084817	0.000145039977088096	4.91902107739273	5.04760365484598	5.64938940922254	5.50973611665388	5.48452634851004	5.8731768518105	5.75696537796357	5.26018790654936	5.02046125941887	5.64662888109027	5.20646285475893	4.81262981576828	5.21126609649206
METAP2	0.973907322161502	1	20.5763688760807	13.1991125632458	9.2375411109565	8.81378615907844	0.185257173374293	0.0210190229296036	7.98082999910113	8.45607156304165	9.45281420903219	9.15658430244857	8.99898378425719	9.15747635406798	9.30792268351155	8.42743723640672	8.9848405136008	8.725128513188	8.2272703340854	8.6301369879051	8.75578276399229
SNRPF	0.895114213451854	1	20.8163265306122	20.0349191432759	5.96729984219751	5.99150377177315	0.310552131676725	0.0518320848164665	6.99665683025478	6.40769303332964	5.15393638863931	5.8367989049089	6.36408400464937	5.69130313171726	5.66968875064858	6.20911055056361	5.54326425688306	5.98895459068128	6.20029874761157	6.01763765574506	6.0099716695608
LTA4H	0.974371197118629	1	23.257328990228	1.4852670526478	6.16734160418476	5.68353909273931	0.182579912259819	0.0321243347288776	5.66024289576889	5.65815239668988	4.66400340904334	4.73705740844245	5.99032132129023	5.38169873033057	5.57679035966522	6.27620271047668	5.72885439822095	5.80337609973409	6.39506630683249	6.12613013746837	6.12288377954538
ELK3	0.637642792644727	1	20.8163265306122	6.75440830680987e-05	6.47038358344829	5.98549436228989	0.244918100933162	0.0409186085741233	6.4252454992003	6.36140588997919	5.93622295743832	5.8259194882093	6.02544404868445	5.5909767040557	5.91711637234741	5.83930264085214	5.37859901196046	5.91450874604006	6.12905955211465	6.62851009496402	6.08621960087417
CDK17	0.451243343407607	1	21.0619469026549	19.7589459091632	4.25058780180631	3.9190964346079	0.644202406971449	0.164375237435539	4.5534031316944	4.16051385365962	2.76971391590624	4.24332229203746	4.09543693117568	4.25770082219446	3.88690643883448	3.98849458775208	2.86930212251804	3.63278864503864	5.4979261339567	3.61943708973493	3.71662722287189
NEDD1	0.739296952075025	1	28	20.8623998733194	6.26975245760358	6.00708362365202	0.218329724398199	0.0363453779032736	5.86968742584296	5.40789262695955	5.88900890617834	5.91074074865112	6.23999384675235	6.3583399020177	6.1922869923653	6.10223263748038	6.25465442807661	5.98895459068128	5.4402361981285	6.11300644465924	6.15863923314887
TMPO	0.998265439643186	1	24.2033898305085	23.7965567003491	5.5310991411347	5.0570605237654	0.146286679813444	0.0289272155486329	5.1352329136899	5.2474749139606	4.44644960847379	5.48228371934156	4.93885141756413	4.70440530786256	4.93857035462972	5.54499710920374	4.51439788092957	4.85869625423477	5.18320553857505	5.47726982901779	5.40234100073301
SLC25A3	0.991641100096636	1	20	17.1277627561148	8.68473997602899	8.48116611592978	0.0833977937885578	0.00983329328167686	8.80460037311854	8.59089850435966	8.07792942770255	8.33513803153748	8.22948762319605	8.3308812545099	8.21780794588253	8.8415260071021	8.29734704574841	8.75743300223806	8.73683199621184	8.66876680487105	8.29163999580551
IKBIP	0.949550390148258	1	20	6.75440830680987e-05	7.03543575773088	6.24904097214275	0.219749819731786	0.0351653670877494	7.0712085957413	6.88762948067226	6.27423302794239	6.68788323608519	6.26959195541479	6.41812251516903	5.71398694461776	6.08362373936098	5.82508592423019	6.05974665737126	6.44480794271243	6.11300644465924	5.49848825934412
APAF1	0.999999999259633	1	25.5913978494624	12.0072987784637	3.50814401989884	3.3569996903592	0.041297850389792	0.0123020119746788	3.41791660664716	3.29879251394375	3.91646839945562	3.78521945501883	2.48679546872106	4.1907213154142	3.48830472514715	3.14230419430891	3.03942974066466	3.2999924205871	3.79653890250562	2.41488445494243	3.35502637714107
UHRF1BP1L	0.967006386975258	1	23.1067961165049	6.75440830680987e-05	3.90860720626869	3.20182111398158	0.336344190965479	0.105047777184286	4.21640520114003	2.92733013678005	3.7573150873467	3.31068578865841	3.21114876656407	3.1235876348893	3.14429194558538	3.06851739232667	3.03942974066466	1.79105458269045	3.45195377950322	3.3775016832802	3.65119670784647
ACTR6	0.911753724934316	1	20.2266288951841	12.5709188833479	3.78720358166833	3.43713054501774	0.14887228986565	0.0433129576883387	2.94071614376443	3.42417988364222	3.79877944029086	3.99401456831122	3.43663438121632	3.79932953980953	3.48830472514715	3.77313029515307	3.03942974066466	3.20324203611679	2.99834545486327	2.97503304390269	3.58265716220957
SCYL2	0.999857004746482	1	25.2296819787986	7.58756506685709	5.46261885751695	5.06326136525215	0.029476488167623	0.00582164064646405	5.41514250582708	5.2474749139606	5.4425828243872	5.90040683346522	4.91407652168	5.18923904350412	5.01137431783057	4.98736436726555	4.485239635713	5.09276229350608	4.81077620644854	4.52623214443345	4.79284259812862
UTP20	0.995540304344343	1	20	6.75440830680987e-05	4.8569227818382	4.54885592696839	0.139260471540595	0.0306143948668442	4.97186902823328	4.26478439728604	5.2010895279999	4.42732139444691	4.13885098966006	4.68019293735187	4.58016238349647	4.30997070069029	4.3623299998197	4.65428232979616	4.81077620644854	4.74618238682628	4.05694955164481
ARL1	0.570207827785463	1	26.1538461538462	5.1534642760923	7.08978804638903	7.08266227538014	0.109046053824648	0.0153961956090579	7.61605181039497	7.33758846786163	7.03367112737359	7.09824396816603	6.88121526755931	6.91482739931368	6.91103335460419	7.28821295284857	6.94783230886879	7.01471979720531	7.03129114453852	6.74368128381165	7.25784180839652
CHPT1	0.492133525435835	1	21.3134328358209	1.1826664872333	3.91838175829382	3.19178355288359	0.576241104813321	0.180538904116077	4.32872057758685	3.36284797711743	2.27746515068341	2.37827580274302	2.48679546872106	3.44427353131198	2.69167834130645	2.72862009692212	3.32923102227747	3.2999924205871	4.30743113352004	4.26660985869861	3.51069832135986
GNPTAB	0.952321564287392	1	26.1538461538462	19.751551282219	3.90160624225424	3.80372515569524	0.239793680245909	0.0630417999278603	4.45783511670436	4.12401227598504	3.0004706967449	4.03237782301717	3.90740319366604	3.96882264647763	3.53843560848689	3.98849458775208	3.62493241351963	3.84006049942162	2.6367869402391	4.31325579264442	4.00551671581217
DRAM1	0.999970946263095	1	21.186943620178	8.03857052387738e-05	5.93208242258764	5.67404162777494	0.0711865292538593	0.0125460005272776	6.092867272975	5.57945923876724	5.85009262119641	6.14761083921581	5.59775783221623	5.71533129708627	5.66968875064858	5.61145791738505	5.09955472719033	5.7529958533334	5.58922802318985	5.73883094701836	5.40234100073301
CCDC53	0.999999194010282	1	21.186943620178	14.7022928668295	4.80176333314591	4.624346936755	0.0089337094471722	0.00193188564122768	4.95446726064043	4.6711931146864	4.0252766869973	4.95243638517407	4.41088428656088	4.29005944068011	4.65023090561108	4.96720241007545	4.54297846594165	4.82657587116732	4.43104901596931	5.45663930976237	3.95218227014455
NUP37	0.417337751488997	1	22.1052631578947	19.6516397441941	3.84518125773354	3.93037409632707	0.741494196116841	0.188657409687736	4.82639734704192	4.4531215353897	2.39026821352965	3.78521945501883	4.09543693117568	3.70647921023465	3.38249356313625	3.62656995132993	3.03942974066466	3.70523884239975	5.29591490041879	4.77978862068673	4.41329649775671
PARPBP	0.999999921915718	1	20.2266288951841	6.75440830680987e-05	2.90173598260235	2.06233752798589	0.10694465330617	0.0518560380417527	3.00973766427324	2.74705489656074	2.02136043755946	2.59882220118845	2.1893087045031	2.50543833216239	0.764623944407756	1.82645643449939	2.03780800969841	1.49663368512573	1.42044905785475	2.8540456428747	1.40820950015942
IGF1	0.974997733483156	1	25.9636363636364	22.0362960922805	7.50594870172892	5.43469948760612	0.0705540209797418	0.0129821384127385	3.89013493297217	3.53953565635387	3.47987304513066	4.27566498869071	4.83709203521358	5.04500523452759	5.31443098940932	5.68736914934647	6.09009757244988	6.74942726036734	7.1318973833166	7.02163683518407	7.59011468140748
NT5DC3	0.680381995190876	1	20	7.9999324559169	3.57996162289464	3.41038200323381	0.142944570449937	0.0419145334201253	2.71130854554183	4.1961146499454	3.83908528936777	2.37827580274302	3.03851177000494	3.65771252767097	3.58688287848653	3.4634196382165	3.32923102227747	3.47596537659096	3.59980008296389	3.61943708973493	3.51069832135986
HSP90B1	0.999999977328361	1	28	8.7014489337821	10.3143719755392	9.8273956149531	0.0269384494915688	0.00274115854770108	10.0748154826282	10.2208162652383	10.3130090336203	10.5361086324435	9.8962082396871	10.0895337994214	9.64256941602725	9.81211530749126	8.95856070531036	9.57924246513482	9.61335697316137	9.50958950269304	9.53602001118579
C12orf73	0.999958636595938	1	27.148288973384	20.8516473709866	3.21633993551781	2.71960315129739	0.0430391379221093	0.0158255214190267	2.10152076187902	2.54099231856379	2.02136043755946	2.79008121017486	2.48679546872106	2.89021755120471	2.28493044957297	3.06851739232667	2.86930212251804	2.86665743055928	3.5277700003329	2.41488445494243	3.51069832135986
TDG	0.999693724134041	1	20	19.6077296380154	4.08258380933443	3.89145409831183	0.0303935337025671	0.00781032820501525	4.24531436388454	3.79305716527989	4.0252766869973	3.87239579981193	4.22194605232427	3.96882264647763	4.1021972255069	3.94791716054686	3.87021367367922	3.70523884239975	4.26375373555793	2.57658548274723	4.00551671581217
GLT8D2	0.947953578552173	1	28	2.5555170617692	4.58610230705999	4.43038968077749	0.14235377777831	0.0321312092243156	5.28196554539706	4.36202410384024	3.7573150873467	4.45582935781416	4.37502444317306	4.49827368641041	4.37474746819702	4.90496871514729	4.22796569782625	4.76010666655247	4.2187126163727	4.35844066357073	4.00551671581217
HCFC2	0.769271826252343	1	24.7058823529412	10.3875648973196	5.72619419112141	5.43013564391802	0.403871398251984	0.0743759317880645	3.99598778914774	5.29750038825212	5.79992292766874	5.74737593483838	5.14453714125747	5.5909767040557	5.34292074204731	5.69964158078569	5.48553709519855	6.08711865380084	5.35954244068999	5.6688100821589	5.11748012773928
NFYB	0.989336264165532	1	28	3.8473657967149	6.37096406465708	5.9897869495635	0.0267163985876256	0.0044603253525691	5.95090812543527	5.45273464351917	5.037521549428	5.66430884114131	6.26959195541479	5.9256113022216	6.1765438907161	6.53094168477319	6.17472094249333	6.25339809071442	6.39506630683249	5.55696251945082	6.48397001606283
TXNRD1	0.983228754822108	1	22.5236593059937	10.3199644934825	8.47510838995617	8.30609332768138	0.166958278759282	0.0201006986284234	8.02526278979794	8.43573924587153	8.4732031406679	8.67077029805755	8.31949775384685	8.19650172071994	8.24636648590967	8.74860639834524	7.856909105786	8.3462359894321	8.49147292817505	7.56037961722569	8.40514365994414
CHST11	0.854995912872147	1	26.7415730337079	21.2583470006384	4.26502568839817	3.45602981473466	0.252896591098057	0.0731754656802558	2.62594783890527	2.64769951790405	3.0004706967449	2.37827580274302	3.74831752436678	3.50066585725474	3.72316682030363	3.8188520031379	3.62493241351963	3.55650683018939	3.5277700003329	4.74618238682628	3.95218227014455
SLC41A2	0.512621247554544	1	20.2266288951841	16.5993987526391	2.79917905506581	2.28626361172643	0.496228959186672	0.21704800646849	2.22276492343147	1.42890827087879	2.02136043755946	2.37827580274302	3.43663438121632	1.97915260215849	3.00860971182696	1.63525528613071	2.56932093040331	2.73441495560982	2.33300265476153	1.48686381140981	1.93354288184838
C12orf45	0.885333042627942	1	26.9433962264151	0.5285919113654	3.69301226885266	3.51201375379256	0.335925390421594	0.0956503630029451	4.12603046485177	3.92621582156355	2.92757714896617	4.14170204860185	2.73330254051168	3.96882264647763	3.63375595638527	3.67709588838301	3.26205368910999	3.84006049942162	2.49287594571398	2.97503304390269	3.83920692711485
ALDH1L2	0.980961753983694	1	21.9692307692308	14.3104500306031	7.13744758402279	6.62165251562	0.230816682507343	0.0348578669694406	6.41891527192373	6.345640839124	7.27681770234232	7.11174366719423	6.93761846490543	7.19668615726165	6.70698198242673	6.65586777467416	6.27183163725845	6.67019502455702	6.22328430510023	5.75581774951542	6.14681893755546
KIAA1033	0.997629718463152	1	24.5360824742268	6.75440830680987e-05	5.65149483818243	5.47211421017306	0.11633333657854	0.0212593034630505	5.78361995200964	5.28101721834585	5.49397726000912	5.39664579900153	5.53414614563437	5.08243791458812	5.09749858663723	5.75948498335624	4.91507715532026	5.44981756018197	5.45972362438627	5.96017009799992	6.0099716695608
APPL2	0.991631586962209	1	20.112676056338	6.75440830680987e-05	7.1329134207464	6.35941633761416	0.185492777965508	0.0291682079168761	7.2242583590719	6.76260639216909	6.11920200932741	6.4745834139443	6.46986620079437	5.98611626069775	5.84922667323655	6.57823488802166	5.90432517549306	6.24126608046547	6.59335183089442	6.61925794533818	5.9568047309984
C12orf75	0.980802423345201	1	28	6.75440830680987e-05	9.11410094353194	8.49881221245878	0.00392337983326288	0.00046163860727637	9.03832380224345	9.11959829677982	8.78572185243167	8.55695257914454	8.65282653801157	8.54879906569576	8.35351308227533	8.42189235835271	8.27196097539648	8.28550231310095	8.20723390167156	8.39557608545148	7.84910405223087
NUAK1	0.994024371809766	1	28	23.3526600661646	6.41271377985655	5.95348419211664	0.123896277524367	0.0208107174767382	5.28196554539706	5.31379735898321	6.3389077657265	6.04814281073802	5.92981375703295	6.59689682223206	6.39635443168975	6.32455047618635	5.59877015293017	6.00339363068668	5.77181141902355	5.73883094701836	5.92946798939447
CKAP4	0.888161643090394	1	20	6.75440830680987e-05	10.2024052467184	9.4003778590154	0.170180788491564	0.0181036114764634	10.1560354362543	10.0200484783466	9.5108863167405	9.27430514311868	9.56231853168389	9.26923126677867	9.41997183467968	9.12243430077232	9.23633140430955	8.83213439287963	9.50497977433389	9.31987999317212	9.06145124537339
TCP11L2	0.997228190913459	1	25.9636363636364	24.0802785884581	2.60678993180564	2.22668990237097	0.201376409114977	0.0904375633538158	1.0243740552326	0.847089440681549	3.19935737288968	1.60986307229057	2.34570634030948	2.89021755120471	2.69167834130645	2.14636059702385	2.45365660233348	2.86665743055928	2.1531791441916	2.57658548274723	2.1384357232133
POLR3B	0.996287291207848	1	25.7761732851986	16.7148761440153	4.26822982582709	4.24781911749471	0.0734524931008559	0.0172918128265727	4.43292010577596	3.92621582156355	4.33812085202361	3.82946599239845	4.18099669273258	4.75164407290285	3.84768059596881	3.94791716054686	4.3623299998197	4.07693289065086	4.58094487587115	4.00765937304009	4.93707922125431
RIC8B	0.938065660278414	1	28	3.9696336119409	3.40280842564971	3.22758091073554	0.167652900413244	0.0519438257475124	4.45783511670436	2.8400065244347	3.06985769025441	3.11006656859968	2.94377271810579	3.19368129823965	2.93566251148666	3.14230419430891	3.77704351712562	3.09953395960459	3.19719719479719	2.57658548274723	3.65119670784647
C12orf23	0.99957026443452	1	20	15.7742275983639	6.82432747430794	6.66308492467516	0.0819239212862584	0.0122951939247949	6.97092483565906	6.66435337678981	6.65901318585463	6.9357079196505	6.82251691167787	6.78461338432138	6.53861884324918	6.91463765318053	6.1563400482185	6.63353388356459	6.74400167577052	6.1900154558975	6.49333497262026
MTERFD3	0.896418451867114	1	20	16.7907574605058	2.9028494617141	2.47069771276582	0.0127637265418367	0.00516604134770835	1.47850051449528	1.42890827087879	2.15508825580472	3.1800855546574	2.48679546872106	2.97227418982426	2.77767335335729	2.72862009692212	2.45365660233348	3.20324203611679	1.42044905785475	2.57658548274723	3.27040170303486
CRY1	0.793455139976908	1	26.542750929368	19.8861708652634	3.17504673138495	2.87931743039884	0.488629115063447	0.169703107377002	4.24531436388454	2.74705489656074	2.15508825580472	3.4867825717103	2.84237233339493	3.1235876348893	3.07804531743377	3.27943838799544	2.03780800969841	2.58881608730835	1.70803198557627	3.19025667336331	2.871342531333
PWP1	0.982166269973677	1	28	6.75440830680987e-05	6.81478532872979	6.29993732545563	0.0503761904507652	0.00799630025638737	6.81092135849301	6.6515875658358	6.48577453122393	6.18214564561707	6.5763359699962	6.27995009831648	6.46923951726464	6.09295819204921	6.12832200867189	6.1916913382773	6.14117972737324	5.82183283949792	6.03583799427084
PRDM4	0.999951593802651	1	28	7.8927221533701	4.87157501925532	4.82279983664212	0.0804609453795296	0.016683451128992	5.00605524690493	4.64566990009096	4.83319020644804	5.30560185153126	4.6988860560095	4.44178592107378	5.09749858663723	4.90496871514729	4.62547238347855	4.72568722241376	5.08623527048924	5.0236999555282	4.37327803594709
CMKLR1	0.998458200818992	1	20	13.2101875046299	0.6557572131136	0.167140256616453	0.219462525598149	0.219462525598149	-0.143520440799451	-0.143520440799451	-0.143520440799451	-0.143520440799451	-0.143520440799451	0.42138042190962	-0.143520440799449	-0.143520440799451	1.45122195297436	0.626812837556312	-0.143520440799451	0.620869444652929	-0.143520440799451
FICD	0.899202833229704	1	28	16.2451073980708	3.78682232201502	2.64774943271797	0.731670798659182	0.276336872975215	-0.143520440799451	1.42890827087879	3.37411835028648	3.69243467784897	3.63159500970627	3.79932953980953	3.00860971182696	3.57421007719431	2.77607113444362	1.49663368512573	1.94770679586385	3.08665456957301	2.871342531333
SART3	0.812461345897632	1	25.7761732851986	14.7902170600757	5.99304958068576	5.68157110697575	0.279099744658945	0.0491236912121491	5.52531972575735	5.08606431853309	6.22184618382715	6.04814281073802	5.78702774139727	5.93587332428422	5.77798381001531	5.61145791738505	5.29705050349239	5.59035227148649	5.96146531821255	5.59521663987409	5.40234100073301
ISCU	0.918357845576074	1	23.257328990228	15.7553847979818	7.59292297621253	7.30089303418572	0.19325160840175	0.0264695849530829	7.28120401939643	6.84901206975055	5.99091294243055	7.42097803957796	7.49625498794755	6.93543131822929	7.57725688990247	7.98386808784704	6.78389305918182	7.54047414805669	8.0131606388721	7.72899806289336	7.15538031036562
TMEM119	0.972570449661346	1	21.7021276595745	1.7794306434489	9.52071198729876	9.28863737118109	0.0927213818164034	0.0099822372336421	9.29836005984298	9.38166165932964	8.82262481974097	8.94286902846766	9.28882942974575	9.27631528870199	9.23379286292461	9.32514933756911	9.33462838355199	9.25200848527461	9.96573245411327	9.2039781005097	9.58502200650264
SELPLG	0.857831501786907	1	23.7209302325581	7.4627152649424	3.65835908854413	3.32383015034536	0.488375597483123	0.146931574536797	3.46783130930898	3.64634675666876	3.95365713735037	3.78521945501883	3.21114876656407	4.22459973821729	2.93566251148666	3.67709588838301	3.57044308497439	3.70523884239975	2.1531791441916	1.11789181047686	3.58265716220957
CORO1C	0.999643737874781	1	24.7058823529412	4.8617943897048e-05	7.32332849135538	6.71000450402792	0.135839822149349	0.020244371232211	7.48280476161978	6.87120557154108	6.57797281672834	6.95080909905478	6.92527360679913	6.53073278594566	6.44972413015342	7.28006341178938	6.12832200867189	6.26542892981348	6.67064226503831	6.67390121012183	6.51188446335364
SSH1	0.999997789588947	1	25.9636363636364	12.6457856770881	6.13870830638357	5.83140091371657	0.113560556403738	0.0194739751363385	5.7129379737022	5.9253795199663	6.34591809516474	5.73579803994499	6.28899197162635	6.10910486218596	5.86895189991162	5.55853646167026	5.81340220816866	5.49138641675252	5.77181141902355	5.70424527867821	5.47976459663525
USP30	0.99882881041481	1	20.9384164222874	6.00254614184064e-05	2.54192498186084	2.06495446060919	0.267744637386498	0.129661279458681	2.43839522912002	2.8400065244347	1.87395871619331	2.59882220118845	1.81410852316804	2.50543833216239	1.88087218342148	0.836533724031881	1.86747729051296	2.03545509672778	1.42044905785475	3.08665456957301	1.93354288184838
ALKBH2	0.91686678150919	1	20	8.1700696906274	3.57014957172466	3.357226582902	0.136153281454414	0.0405552851713459	3.51607664745791	3.00966852666438	3.47987304513066	2.87697292986457	3.03851177000494	2.89021755120471	3.7658766453332	3.40466142278545	3.62493241351963	3.20324203611679	3.28720797954215	4.16853405553328	3.43496102621146
UNG	0.999795530364729	1	25.5913978494624	10.2159284147152	5.085698082175	4.76964290362791	0.172682423897272	0.0362044763908688	4.5534031316944	4.72092360247364	4.87255890927408	4.36855772303986	5.32452399536831	4.15602816425831	5.13055848527628	5.06530736944397	4.67795908427677	4.82657587116732	5.29591490041879	5.32624809227524	3.65119670784647
ACACB	0.553702759846425	1	28	16.9246793738292	3.1523743529926	2.7412193363649	0.455608583581888	0.166206540840349	1.0243740552326	2.16335398719131	2.4948873331446	3.1800855546574	2.73330254051168	3.5549365793989	2.77767335335729	2.72862009692212	2.77607113444362	2.58881608730835	2.1531791441916	3.46273507874469	4.00551671581217
KCTD10	0.961575537411497	1	23.4098360655738	1.1802603247693	7.09748728451381	6.66569888689143	0.124861194805727	0.0187318984737332	6.63093308165036	6.74468643512512	6.35289452473918	6.33576160910021	6.52817037397084	6.66015907579335	6.46276367569741	6.74145599798354	6.79581722187719	6.56704596165001	6.94404531941854	6.94964238049874	7.09514711327172
UBE3B	0.357214825018711	1	24.040404040404	20.6579110058964	5.71342697289659	5.60508769932369	0.182323458256439	0.0325282079490813	5.6386138674542	5.45273464351917	5.31977957945508	5.33659262680366	5.51779510627866	5.86245733426799	5.63554900369312	5.61145791738505	5.29705050349239	5.78677739977633	5.84773370865635	5.70424527867821	5.9702812788564
MMAB	0.984684458335411	1	23.257328990228	12.2652474258942	5.61847475108625	5.18461625291634	0.168923343945765	0.032581648420121	4.30145078766066	4.56627375371289	4.72979515972876	4.87010177767399	5.033903759476	5.55147952221041	5.70303925954164	5.12111992516459	5.55734221648664	5.91450874604006	5.53514308401046	5.30332270000302	4.99096458530721
MVK	0.952808588814178	1	20	0.798907942211201	4.72581507131476	4.54547757288861	0.28570203254084	0.0628541287377377	4.12603046485177	4.4531215353897	4.47230689588798	3.95460324871498	4.63967029386395	4.75164407290285	5.0464433604311	3.98849458775208	5.02046125941887	4.6172093149725	5.31743738926323	4.84474003007632	4.10661172388764
TRPV4	0.946278046258294	1	20	14.3580359115759	2.75303006729685	2.40311799307962	0.11077091268705	0.0460946624369019	2.43839522912002	2.16335398719131	3.06985769025441	2.11782186703674	3.50459102552661	2.26616177126973	2.60023067331592	2.82139126985029	2.77607113444362	1.1263071843942	1.06089674615187	2.72197547594124	2.7515783525049
GLTP	0.146029028590614	1	21.3134328358209	15.0116531542449	6.53992895937838	6.36660155518954	0.218251609595608	0.0342807081146309	6.36065746641932	6.06670934316258	6.57200622922089	6.50218133232175	6.58420951994578	6.36594961505658	6.22326700400027	6.05525244475748	6.50760282006672	6.57673390486799	6.31173056189516	6.16479977794	6.13490099527219
TCHP	0.928611763619636	1	23.8795986622074	15.7438169023169	5.59265199696489	5.02649780910517	0.324955954851881	0.0646485818144087	4.7678273498731	4.2308580549571	5.70497175739872	5.36693165966485	5.55031394246625	5.49707611189644	5.16287774427531	4.72455607637417	4.82485085052629	5.14579184953593	4.58094487587115	4.9953727662603	4.59825908956717
GIT2	0.951572307590736	1	23.4098360655738	15.3683815794907	5.32975069012742	4.81423173019696	0.216542415650205	0.0449796411527008	4.57633772187589	3.83882265023515	4.36597511430647	4.59048574182457	4.6091253000473	4.92650121391214	4.42890755956195	5.1027546079626	4.7775294628057	5.80337609973409	5.20646285475893	5.13175411963909	5.04290956169236
ANKRD13A	0.98367882271081	1	28	25.0871030441294	6.88317043505023	6.50660063637386	0.0129407552605232	0.00198886576627747	5.52531972575735	5.55224452058931	6.61906196059659	6.54924268448657	6.4179444142338	6.97577686065536	6.93929640056533	6.65586777467416	6.92086322463556	6.56704596165001	6.46423412640967	6.70921309496468	6.67713991054023
C12orf76	0.793643607441621	1	20	3.9312979106905	2.6370135409943	2.55825168880268	0.495376332148332	0.193638622156125	2.62594783890527	2.92733013678005	1.5244551205063	2.69761880368474	2.01387163380465	2.12978263420039	3.07804531743377	2.90855560570827	1.45122195297436	2.58881608730835	4.0744826993783	3.28691482619759	2.7515783525049
IFT81	0.926293696216178	1	20	14.0703173501882	4.3019624881825	4.05320225124421	0.118258937260788	0.0291766682070913	3.99598778914774	3.48301042272333	4.49770889371332	4.64101571294099	3.80331842898446	4.38299596812973	4.03394206097415	4.06637817086314	4.04023992304034	3.96335267797129	3.5277700003329	4.00765937304009	4.05694955164481
ATP2A2	0.966335828343085	1	28	9.6117742756815	7.22043099393799	7.25305113850746	0.0427191021254231	0.00588981124076479	8.37508712320409	7.89570068922296	7.26206971064389	7.13836991354916	7.21113114328767	6.6288746778789	6.84782847996331	7.53760049569358	6.69754475190132	7.12447443178074	7.56424196919583	7.11675013997636	6.93254837093819
ANAPC7	0.912200480305276	1	28	27.6170748178691	5.48995562144431	5.1790536007335	0.175109363700969	0.0338110738371522	5.26794590500353	4.6711931146864	5.13786986373387	5.03032476152266	5.033903759476	5.36660549915144	5.50296744978769	5.30906631176574	5.52904756832755	5.22185136646453	4.65043016061363	5.39291629965692	5.09304905171052
ARPC3	0.996824281624166	1	28	9.1702917787162	7.72738037815706	7.62971637050578	0.00128603671789388	0.000168556294289695	8.00004042993545	8.07132048687811	7.21689899670218	7.54225273953596	7.53739142117426	7.2178661103273	7.37139686541536	8.10875982493898	7.40242734540965	7.67733975358331	7.67259250275314	7.94064018760866	7.42864996294959
GPN3	0.79283408861809	1	28	24.1828661895144	3.65356694656275	3.32683519769469	0.265395541129868	0.0797741773664569	4.30145078766066	3.29879251394375	3.31818429947175	3.11006656859968	3.03851177000494	3.32441148794785	3.58688287848653	4.2105641792889	2.56932093040331	3.2999924205871	3.45195377950322	2.72197547594124	2.7515783525049
FAM216A	0.993378587068768	1	28	7.29349127780365e-05	5.12480125930026	4.90298083198714	0.23670525896999	0.0482778267101762	5.00605524690493	5.59287647299734	4.39330176209685	5.22508095326057	5.01072131608508	4.75164407290285	4.16736852946029	4.79488080361247	4.29671152340319	4.82657587116732	5.40045342284878	5.23227616521802	5.18838496201523
VPS29	0.936283977030162	1	28	8.7373300114568	5.10886402467767	4.9701901190495	0.200128217230485	0.0402657066303045	5.6386138674542	5.26434354524723	5.00245870926892	5.17451898872888	4.86321264623682	4.12048013098683	4.40208165137741	5.41706077050504	4.75327368155504	4.95097732424588	5.45972362438627	4.64039485614853	5.11748012773928
PPTC7	0.95885265068991	1	20	15.6561203941736	2.11815779715571	1.43557681873323	0.418466005798361	0.29149677003535	1.82338351631634	0.847089440681549	1.5244551205063	2.49275930136293	1.81410852316804	1.81094209183645	1.31762062090853	0.428175523284352	1.1872125358111	1.1263071843942	1.70803198557627	-0.143520440799451	2.1384357232133
TCTN1	0.705070762658835	1	24.3686006825939	0.863022350864	4.1731069563994	3.97376528371117	0.350641509627907	0.0882391094071959	4.43292010577596	3.79305716527989	3.2599938813085	3.43043858852876	3.85629927104622	4.32170817164681	3.88690643883448	3.94791716054686	4.75327368155504	2.98778940214897	4.02301348204259	4.9953727662603	4.24609742075566
PPP1CC	0.868066666827788	1	28	19.9999324559169	6.01626938402893	5.66404229069595	0.0387433668816739	0.00684023262773228	5.26794590500353	5.56591605036954	5.49397726000912	5.54995942717317	5.73139005649097	5.524534243015	5.63554900369312	5.48953212142816	5.76569750087571	5.7184042872845	5.62419008066714	6.44169154003627	5.79960666797657
FAM109A	0.987470469154574	1	24.5360824742268	7.1473336353878	4.85579148765702	4.58148401044161	0.0815147980250176	0.0177922258026522	4.21640520114003	3.64634675666876	4.22099273758861	4.3072984886158	4.88886873041446	4.75164407290285	4.97543153365097	4.65062689228695	5.04064484367503	4.65428232979616	5.03519110716303	4.40225322651688	4.79284259812862
SH2B3	0.371034384244362	1	20	4.2699559049582	3.65493599721632	3.52488857337543	0.303636404226066	0.0861407099559189	3.81498949889828	3.74579220102148	3.71462365734653	3.69243467784897	2.84237233339493	3.75365121478807	3.63375595638527	3.72591202231036	3.26205368910999	3.20324203611679	3.59980008296389	3.88949129984517	3.43496102621146
ATXN2	0.878403474124536	1	28	12.4765107250921	6.13162405081631	6.09915773535412	0.0729860982968901	0.0119665864474732	5.64946891430136	5.89320540400823	6.30333586081003	6.03875074443497	5.99032132129023	6.23909782620585	5.86895189991162	6.20911055056361	6.040847261382	6.0458634168082	6.14117972737324	6.40985001496802	6.5210705309202
BRAP	0.919772189571006	1	28	16.7069217500209	4.71944215290242	4.11005735583873	0.323732841617867	0.0787660155540101	4.15678872349684	2.74705489656074	4.28074512885177	4.95243638517407	4.13885098966006	4.77469580409622	4.80159217341466	4.10379798271796	3.99957479678799	4.0212602358637	2.99834545486327	3.94978486024155	4.52709365957703
ACAD10	0.856978436484497	1	20	16.3952961221483	3.02374639490014	2.89793597140484	0.239466345789187	0.08263341500713	3.41791660664716	2.30051354996853	2.39026821352965	3.1800855546574	3.12741100840245	2.71061809252441	2.8588295215812	2.90855560570827	2.56932093040331	3.20324203611679	2.88759745210945	2.8540456428747	2.98192216182582
ALDH2	0.999997748643606	1	20	1.7816881331659	5.7603311584802	5.5203569879021	0.0179616284242889	0.00325370776992356	5.54870149897176	5.64533135268173	4.7927169876069	5.33659262680366	5.6586827830939	5.11892386538907	5.27061287141952	5.74771324234705	5.66527795101911	5.78677739977633	5.77181141902355	5.49760948656328	5.9016032396717
MAPKAPK5-AS1	0.982056439049664	1	20	12.2541615722725	4.78623959956192	4.56079850337664	0.161876280414779	0.0354929691138365	4.09460212812565	4.00861605011141	4.59506737209783	4.27566498869071	4.6988860560095	4.52570924938564	4.71705339793812	4.30997070069029	5.17453646397278	4.72568722241376	4.54490555776553	4.60333538720115	4.79284259812862
MAPKAPK5	0.996497782513895	1	21.4414414414414	5.1170495730341	4.17356040881491	3.70031806160492	0.113699064255993	0.0307268354674028	4.78761606210244	4.2308580549571	3.2599938813085	3.2468629936054	3.21114876656407	3.19368129823965	2.8588295215812	3.86316910520769	3.11751755645002	4.32701075964773	3.73389366572837	4.31325579264442	4.10661172388764
ERP29	0.947147774583397	1	20.2266288951841	6.1838729645279	8.85568842460857	8.65874007988579	0.0483836631416669	0.00558784103637225	8.10431701501678	8.30121590217126	8.97283067252987	8.91875179998535	8.53793159140819	8.89226685834053	8.96605009755728	8.73376458815695	8.74914459244717	8.76592674898892	8.44089192861008	8.65977005244276	8.580144444928
NAA25	0.906537270757008	1	28	0.280369054095999	3.62512900253889	3.17820493126732	0.312640729153865	0.0983702234170275	3.31258704308068	3.00966852666438	3.5784021884863	3.43043858852876	2.1893087045031	3.38558694962546	3.20762970007355	4.34164025094668	2.95687223498006	3.20324203611679	3.66840425650768	2.2327446363117	2.62096458313776
TRAFD1	0.99975893670178	1	21.570996978852	3.7944734648044	5.35357736531525	4.63171790927513	0.111058694801194	0.0239778624209381	5.1040065877307	4.98791905902905	3.95365713735037	4.39823873236404	4.37502444317306	3.5549365793989	4.22972263407392	4.24446645944995	4.7035033093538	4.49990680148409	5.80266142003182	5.30332270000302	5.23378999471041
HECTD4	0.473901163865563	1	20.695652173913	20.0703774835528	3.18490739758056	2.85167663280885	0.36993640776869	0.129725931584434	3.41791660664716	2.16335398719131	2.68379346259905	2.37827580274302	3.290291647829	3.50066585725474	2.60023067331592	3.06851739232667	2.45365660233348	2.98778940214897	3.59980008296389	2.41488445494243	2.7515783525049
RPL6	0.974481428890468	1	22.2429906542056	21.7112728197086	9.05616375766919	8.88618974464154	0.0780595677857762	0.00878436878222715	9.11668456516407	8.7624893301435	8.69529917134304	8.84926512397982	8.70069167162049	8.79696767505606	8.76623776395743	8.94050257243372	8.73373070462578	9.09401664197876	9.05133991800157	9.13098949295844	8.9838468284279
PTPN11	0.740642187005307	1	20	13.2933450583892	6.6643094448466	6.36841928093036	0.160588155698171	0.0252163289843426	6.05254475110512	5.89320540400823	6.7984109006941	6.73516794320457	6.69015210123597	6.28798354888427	6.52625006045205	6.44607629340394	6.11886042616013	6.26542892981348	5.84773370865635	6.34397779023634	6.53019847794345
OAS3	0.881101391042563	1	28	20.1378804762602	2.10076486319362	1.87539071211033	0.119378291364928	0.0636551576127806	-0.143520440799451	2.16335398719131	1.06225381829637	1.96753652637951	1.58217042997734	2.80321078551535	1.5307483325864	1.82645643449939	1.86747729051296	1.79105458269045	2.99834545486327	2.2327446363117	2.62096458313776
DDX54	1	1	24.2033898305085	12.805099526106	5.7208191408918	5.60317561642055	0.0158670320490713	0.00283179274313154	5.5717103593199	5.45273464351917	6.21420461154661	5.35184189327918	5.53414614563437	5.94606286689285	5.95452270303668	4.88361293167294	6.01046930587445	5.49138641675252	5.40045342284878	5.51766637000042	5.49848825934412
RITA1	0.999223109491143	1	28	27.1530601876862	4.60523298841142	4.23585817824174	0.177105145923237	0.0418109243678104	3.73571386198612	4.59322755462263	3.79877944029086	4.33825322754532	4.09543693117568	4.68019293735187	4.73865702743066	3.94791716054686	5.13753267254624	3.70523884239975	3.5277700003329	4.52623214443345	4.10661172388764
TPCN1	0.943771062273651	1	28	19.9999324559169	5.1216281331894	4.78342864757758	0.0992929689170093	0.0207576983441141	4.57633772187589	4.56627375371289	5.02009664635909	4.73705740844245	4.81048976531105	4.57906308559948	4.42890755956195	4.40296708746579	5.24581292923212	4.82657587116732	4.84081264911364	5.0236999555282	5.18838496201523
SLC8B1	0.4688993981879	1	22.2429906542056	20.217546139617	4.21504614389502	3.84940190535939	0.316114868812331	0.0821205154941643	3.73571386198612	3.9680041470304	2.85080367890104	3.82946599239845	4.13885098966006	4.08403401821882	4.16736852946029	3.94791716054686	3.45487238800368	4.07693289065086	4.30743113352004	3.94978486024155	3.77921856854324
PLBD2	0.977466628443533	1	27.3563218390805	20.6436106168364	2.47581063729175	2.04093184987673	0.141748007150007	0.069452592039547	1.66122330615333	-0.143520440799451	2.27746515068341	2.25391843383234	1.81410852316804	2.39075499458696	1.88087218342148	2.72862009692212	2.19013559520829	2.03545509672778	2.33300265476153	2.72197547594124	2.31781539313053
SDSL	0.93625456426992	1	28	7.0267497738644	2.8163333723675	2.35788422412293	0.361094401830876	0.153143397854996	3.07560727254327	2.54099231856379	2.59243010677285	1.60986307229057	2.48679546872106	2.26616177126973	1.71640562377189	2.40804413548126	2.95687223498006	2.4268565951612	3.59980008296389	1.11789181047686	2.1384357232133
RBM19	0.976023901194568	1	20	3.9784253042172	4.83916707571235	4.33169687730733	0.0770813577783019	0.017794725707173	3.31258704308068	4.16051385365962	4.28074512885177	4.36855772303986	4.66958196924797	4.6555672709075	5.01137431783057	4.5183138889418	4.97922669612891	3.84006049942162	3.91421564028942	4.06330148385546	4.41329649775671
TBX5	0.99990258850688	1	20.458452722063	7.3428015089956	4.67740353865074	4.17577973315483	0.0777940668763252	0.0186298300790763	3.60798129626652	3.29879251394375	3.91646839945562	4.10617322973622	4.13885098966006	4.6305139535325	4.78091734583058	4.17584600902604	5.02046125941887	4.41604726676708	3.85657676064039	4.44477438696562	3.83920692711485
TBX5-AS1	0.915598694545496	1	28	7.8352890613283	3.5021266296733	2.89803483664694	0.386912003330882	0.133508403155893	2.71130854554183	2.92733013678005	2.92757714896617	2.49275930136293	3.36531779148313	2.26616177126973	2.69167834130645	3.27943838799544	3.32923102227747	2.98778940214897	3.91421564028942	3.19025667336331	1.93354288184838
TBX3	0.99616312859699	1	24.2033898305085	23.7965426254084	4.9969281693905	4.19376982729819	0.170166800217952	0.04057609435556	4.38176087157842	3.83882265023515	3.98991129171434	3.82946599239845	4.0506758010911	3.60723956523162	4.03394206097415	4.40296708746579	4.1182850636186	4.28034336265674	4.26375373555793	4.9664782164756	4.9093625080934
MED13L	0.636610215797069	1	28	19.1063804513267	6.45257459535265	6.19384821919974	0.147564384563813	0.0238243462451003	5.47738767411984	5.99777436552706	6.34591809516474	6.11222903216545	6.59982887030563	6.39599332239145	6.39635443168975	6.09295819204921	6.040847261382	6.27736027118835	6.23464119627652	6.17746270672496	6.30409042035273
C12orf49	0.999998539971682	1	20	7.9999585859764	5.0123687378302	4.71360234466887	0.0262445316621738	0.00556782896458303	3.89013493297217	5.39263011667922	4.75107548344441	4.06974731427328	4.6091253000473	4.84172014711762	4.48110778489507	4.65062689228695	4.59849514963625	5.19694109391059	4.95507007777753	4.71177461903642	5.14150435989687
FBXW8	0.921910690416791	1	20	15.6048683428163	4.12541664361854	3.74143492136201	0.295366638405266	0.0789447483688269	3.81498949889828	3.9680041470304	4.12645102608023	3.91408498674605	3.95675864430762	4.29005944068011	4.1021972255069	2.90855560570827	3.45487238800368	4.57915844971819	3.19719719479719	3.28691482619759	2.62096458313776
FBXO21	0.802253264593264	1	21.7021276595745	4.5956771367679	4.95531529360838	4.41643017732748	0.180544535242662	0.0408801968996406	4.43292010577596	4.59322755462263	4.15865824088836	4.3072984886158	4.13885098966006	4.55263279529276	4.1021972255069	4.62511729837946	4.22796569782625	4.23211578971369	4.34982496868117	5.2077946256103	4.73085237198491
RFC5	0.998094716385781	1	25.2296819787986	22.7702504771183	3.91591325495319	3.08083661957485	0.218792857518929	0.0710173516274037	2.79189956675389	2.92733013678005	2.76971391590624	2.11782186703674	3.290291647829	3.1235876348893	2.50259178631743	3.14230419430891	3.99957479678799	2.24438868476529	3.19719719479719	4.44477438696562	3.58265716220957
WSB2	0.9731045971985	1	28	19.8618742625741	6.33181863906878	6.2729898565814	0.00835160864509799	0.00133136013863242	6.52881543217488	6.59936382128099	6.11920200932741	6.41048739421002	6.34567423233105	6.34299899117179	6.144532741032	6.55815590384991	6.02066652868793	6.31257343352998	6.18866716359556	5.78920285281201	6.19352992003841
VSIG10	0.445675160850781	1	23.7209302325581	15.8130679321197	4.8382348617974	4.69714092920059	0.324801631577378	0.0691487942288877	4.5989134177303	4.33033355752033	4.75107548344441	4.68983561248925	4.96320803568336	4.6555672709075	4.67285071567466	4.24446645944995	4.93677881865653	4.69042649613354	5.08623527048924	5.23227616521802	4.00551671581217
PEBP1	0.990594607796559	1	24.3686006825939	23.6313444454389	9.96656533859241	9.6948858902307	0.0816105894306437	0.00841790097941026	9.63514247611896	9.63613090209137	9.37869810086958	9.52610665144689	9.59678179325314	9.56617309669904	9.64543150753581	9.94175819817859	9.64424720329306	9.81236663275508	9.72224916835922	10.1191977121051	9.87650757835277
TAOK3	0.917508379582738	1	26.1538461538462	12.4264391677799	7.05699695057262	6.78694742262674	0.20658971550251	0.0304392685898478	6.2437516898166	6.69578228384456	7.24342015033677	7.14713723487438	6.65320215599464	7.06730436541244	6.90626854392354	6.6931718518326	6.4255584818733	7.16357123045786	6.67064226503831	6.75217117919724	6.58378561552389
SUDS3	0.777458181714419	1	28	16.2889952189338	6.17664891274176	5.58534212278485	0.410162227211414	0.0734354705933228	4.90096595984818	4.96746258554784	5.81009740961894	6.33576160910021	5.75947709146604	6.40340749901287	5.69200786389186	5.7711614491453	4.93677881865653	5.70079242284333	5.1595671455409	5.61396992774	5.62316153758933
HSPB8	0.675549796261896	1	21.0619469026549	16.5421601289616	3.27512106364584	2.27999948188902	0.788610010707746	0.34588166224247	2.33460494055716	2.64769951790405	0.760345797755388	1.7997558437758	2.84237233339493	1.62049836998317	1.5307483325864	2.14636059702385	2.56932093040331	2.4268565951612	4.68395681425129	2.8540456428747	0.57359761844582
PRKAB1	0.938384934225906	1	28	24.7857980858749	4.83815680811873	4.58541754516801	0.196305520488397	0.0428108277064666	4.40756724572303	4.59322755462263	4.12645102608023	4.03237782301717	4.57791958818161	4.75164407290285	4.58016238349647	5.1027546079626	4.65195441060493	4.49990680148409	4.74875956139376	4.74618238682628	4.59825908956717
CIT	0.847171375782105	1	28	16.729103441847	2.83077792275642	2.34428937120282	0.476154832672958	0.203112652611077	-0.143520440799451	0.847089440681549	3.06985769025441	1.60986307229057	3.290291647829	3.04991377008903	2.28493044957297	2.62947087654228	3.11751755645002	1.79105458269045	2.33300265476153	3.19025667336331	3.43496102621146
RAB35	0.998711613836818	1	24.7058823529412	23.2940501029757	7.01270468729315	6.58248069840364	0.0700514403691616	0.0106421034225213	6.43782323129777	6.72044156730154	6.28156395955203	6.37360825937216	6.51175107902156	6.55756361060918	6.30518355345695	6.74737945818501	6.30558441608912	6.82453369774791	6.69551218483932	6.81834956659118	7.03869964669857
GCN1L1	0.960548662316181	1	20.3418803418803	7.3161717721563	6.77697276108707	6.66150721707675	0.0405097686405163	0.00608117162084125	6.75673501184386	7.07616813582528	6.73039501924026	6.32807166252844	6.62294533308083	6.46138791132026	6.60481424156857	6.53779351763419	6.55046258557319	6.80817802193436	6.60214699739452	6.77734515399894	6.77253157438088
RPLP0	0.99998193376097	1	20	19.8593288610262	10.0694543179507	9.93403753135289	0.020180258614399	0.00203142564649147	9.91981211287892	9.81207124565121	9.81171852256253	9.79304148323212	9.76468007193445	9.88759136278045	9.83285961635518	10.1438926039656	10.0208589421062	9.89115568953931	10.1591724171556	10.1468265647383	9.96751561533299
PXN	0.967465397121424	1	21.570996978852	4.8579384982129	7.58774365301913	7.25092611960876	0.0676959260302843	0.00933617649850458	7.38227296259591	7.66108877351172	6.772629021299	6.74675087559611	7.39246076923542	6.94562397213624	6.9897163347162	7.24280983055531	7.3708900312792	6.98592499089269	7.75377060783822	7.60324481248163	7.50471069504496
RNU4-2	0.999263294123303	1	20	6.75440830680987e-05	2.95703492480099	2.42371949220656	0.230659387789871	0.0951675259994207	2.71130854554183	2.92733013678005	3.52997858680913	2.11782186703674	1.81410852316804	2.39075499458696	3.07804531743377	1.15443934599601	1.67431040776365	3.39066027812759	2.49287594571398	2.02424128232678	2.31781539313053
COX6A1	0.988676284167549	1	20	4.90477580225497	6.71402433859695	6.62314400061428	0.0485343647580976	0.00732799479425424	6.65267670242346	6.75665777078143	6.78299712691017	6.70579710415033	6.59982887030563	6.6288746778789	6.8023905131719	6.61757345642562	6.45593536065036	6.62422116082942	6.6872697555495	6.69166518802988	6.17036346914541
TRIAP1	0.763363285342631	1	20	7.9702816790867	8.26940794095435	8.04902311683636	0.0645563499879965	0.00802039564937541	7.41126272744139	7.54853476124827	7.9549409375341	8.2338349394829	8.33824242420108	8.04594099454655	8.37436461590205	7.94831043820225	8.57152934050402	8.11646949682475	7.77725929464294	8.13818365373214	8.21163113474002
GATC	0.993141854283629	1	27.3563218390805	17.4334841913896	5.04954213642225	4.91419600929059	0.119973184148952	0.0244135935811545	4.86416337853304	4.39303346512953	4.7720464712503	4.71363970778183	5.24728750247823	5.08243791458812	4.73865702743066	5.08415248495413	4.8013841697192	5.38512841654723	4.34982496868117	5.45663930976237	4.99096458530721
DYNLL1	0.615324350468722	1	20.458452722063	1.8931498837747	7.95383628810521	7.76724458469041	0.282489929189042	0.0363693876391947	8.32179630389355	8.25132134850887	7.48483478300888	7.48461976492914	7.46247988164608	7.42146233667767	7.70071756952338	7.87715675139496	7.65569341162417	7.67733975358331	8.1211274932727	8.2291799026319	7.71143750328297
COQ5	0.954560495987461	1	24.5360824742268	20.1093607202293	5.04026823418097	4.90563091393084	0.0778216262495588	0.0158637344747163	4.35548446236867	4.98791905902905	4.36597511430647	4.42732139444691	5.50125662306957	4.70440530786256	5.09749858663723	4.59914851477788	5.11866866414081	5.14579184953593	5.25188205830549	5.23227616521802	5.01717084906877
RNF10	0.999751715785964	1	28	3.7624866745965	8.90735306544211	8.72824517687431	0.00642937101805594	0.000736616683854242	8.23437651980295	8.59256920647523	8.49228466702153	8.44586973459015	8.89203840028767	8.79415014824086	8.78841782355972	8.8206080530618	9.12612937106792	8.69653397075288	8.83895665616622	8.78088868320934	8.96545878111929
POP5	0.834702069316935	1	21.9692307692308	15.8979464201207	3.67238877185597	3.96462568853796	0.162653373753736	0.0410261614921126	4.57633772187589	3.69692616016835	3.62525311095977	3.64370415077882	3.50459102552661	3.79932953980953	3.67915393105998	2.99075237591318	3.87021367367922	4.28034336265674	4.74875956139376	4.48607810002507	4.45223479505538
MLEC	0.965965882533301	1	21.9692307692308	7.56347767902158	7.52441260140829	7.2976491707338	0.098457991154983	0.0134917408128956	7.38876566152227	7.5346967262741	7.60949314549614	7.44961038658145	7.44096172326736	7.19668615726165	7.21834906305049	7.174108631508	7.18391596006243	7.15065633146563	6.90192665402927	7.25459351843882	7.36375461620754
UNC119B	0.999732637357436	1	22.2429906542056	19.9976864212704	4.789801026893	4.73216079023064	0.123530154478166	0.0261043865485699	4.82639734704192	4.79244576931508	4.30971819942094	4.5645412026533	4.88886873041446	4.84172014711762	4.55602900514484	4.67569325387079	4.59849514963625	5.36290432693148	4.17221986601817	5.34881487578678	4.6660784706722
ACADS	0.998782868257071	1	28	27.3860432139073	5.65895145875165	5.42201307177582	0.00204211337248098	0.000376633797345705	4.5989134177303	5.02798186718205	5.55574800632659	5.06774678590214	5.61323196839543	5.32035461157153	6.04400338285577	5.24352004731307	5.81340220816866	5.49138641675252	5.22935118616721	5.78920285281201	5.68984674027816
SPPL3	0.999989846715421	1	20	19.0978928634302	5.55667214097505	5.28654195872384	0.0802756446560366	0.0151849063684373	4.80713701128451	5.26434354524723	5.02009664635909	4.80511270772843	5.36164501627754	5.18923904350412	5.16287774427531	5.92542296921347	4.95815886776792	5.51173015380502	5.84773370865635	5.57621636796664	5.29932564292459
C12orf43	0.999991707986482	1	28	23.7309307562105	4.82722253676588	4.47651356070632	0.0916901064385626	0.0204824815551537	4.35548446236867	3.83882265023515	4.83319020644804	4.68983561248925	4.30051461023137	5.0638429763609	4.80159217341466	4.57270370653801	4.62547238347855	4.0212602358637	4.58094487587115	4.21840520767024	4.20108416479839
P2RX4	0.995539631273501	1	28	24.3766955465652	4.8066635079786	4.50152343674681	0.283658512550014	0.0630138921935747	5.00605524690493	3.08756028781011	5.1855424275755	4.06974731427328	4.09543693117568	4.79738499431474	5.0464433604311	4.30997070069029	4.87066923336812	3.96335267797129	4.50794284136296	4.44477438696562	4.85227858135325
CAMKK2	0.533548568327275	1	23.257328990228	1.4852744754609	6.40421273972417	5.88690838040106	0.261396474542757	0.0444030138829761	6.43154807213435	6.21290571496357	5.6718799632823	5.53667587421488	5.78702774139727	5.67913729201398	6.03530096593367	5.48953212142816	5.91529797886194	5.76998550112448	5.81784251465726	6.07290350277242	6.44589018029006
ANAPC5	0.509020030667419	1	23.4098360655738	6.7900770841687	5.91514484573673	5.72395810130958	0.232794424576771	0.0406701831943022	5.35009019650556	6.04734743486943	6.0349557435553	5.60190333367706	5.70274533525448	5.84077635430596	5.65839836187166	6.00669073492616	5.8708969592794	5.9297084129297	5.22935118616721	5.57621636796664	5.53522198285949
RNF34	0.999416956160195	1	20	10.9895921608191	5.11153389607557	4.90363937619512	0.126498808379705	0.0257969231982672	4.98906339512633	5.14189860700106	4.85300884184276	5.04915710641014	5.26698772422946	5.10079622873769	4.40208165137741	4.81758069181522	5.08018415008545	4.79372403898125	4.17221986601817	5.05148163675932	4.9093625080934
KDM2B	0.348294637629168	1	20.2266288951841	1.2996196188947	4.07923322571785	3.99599205498641	0.378402847896219	0.0946955956591626	3.96155929765724	4.69627262761411	3.62525311095977	3.69243467784897	3.43663438121632	4.41269038586929	4.28949304198124	3.51987810271604	3.82438058817807	4.0212602358637	4.0744826993783	4.60333538720115	4.24609742075566
ORAI1	0.390607920533898	1	24.3686006825939	2.7707274583915	4.34046574443992	3.71540296715353	0.441893092440134	0.118935441551493	3.81498949889828	3.83882265023515	4.22099273758861	3.64370415077882	2.94377271810579	3.96882264647763	4.58016238349647	4.17584600902604	3.91463540681113	3.55650683018939	2.76763572829322	3.69183556378623	3.43496102621146
TMEM120B	0.922266565861563	1	21.9692307692308	4.0614709174553	4.49911565230203	4.08065218409167	0.325148125666769	0.0796804312149788	4.4823271456031	4.64566990009096	3.95365713735037	3.43043858852876	4.13885098966006	3.04991377008903	4.19888242805722	4.67569325387079	3.72810039711526	3.96335267797129	4.54490555776553	4.16853405553328	4.52709365957703
LINC01089	0.666292054945057	1	20	9.7828858756296	2.74906743864666	2.31544577654965	0.636931580558972	0.275079462887744	-0.143520440799451	2.42575773525197	2.68379346259905	2.69761880368474	1.81410852316804	1.81094209183645	2.28493044957297	3.14230419430891	2.32790455819018	3.09953395960459	1.70803198557627	3.3775016832802	2.62096458313776
SETD1B	0.919196519305389	1	23.257328990228	1.4852624531505	5.75923486105613	4.9947285528613	0.262331361838732	0.0525216453832014	5.44036374654529	4.92565834103411	4.61841396600037	4.89113011967375	4.5460239411545	4.81972287077772	4.55602900514484	5.22665736661896	5.13753267254624	4.6172093149725	5.11109569805189	5.73883094701836	5.64012402965691
PSMD9	0.725484415761156	1	20.112676056338	0.0781679713679999	7.14488889600637	7.1508876568725	0.228760686410396	0.0319905300414755	7.75822486687286	7.25560122274032	6.67580217278028	6.96078944462436	7.5128505783314	6.8511889919902	7.06860015631188	7.24280983055531	7.06578203943654	7.03594490815653	7.65156362731591	7.09688996890754	6.92564726233365
BCL7A	0.996537411693441	1	20.112676056338	16.7500623039974	4.34153431402247	3.97864525017289	0.0191222051988438	0.00480621015357248	3.31258704308068	3.74579220102148	4.0252766869973	4.33825322754532	4.37502444317306	4.12048013098683	4.48110778489507	3.9061653364836	4.19232400970475	4.13053676012728	3.19719719479719	4.26660985869861	3.65119670784647
MLXIP	0.999571558475122	1	28	21.3182885946711	5.29720854798383	4.95702173605149	0.16551433563047	0.0333898748974037	4.66459524758474	4.83823034862869	5.24675016350266	5.12212042298067	4.86321264623682	5.33593690530992	5.65839836187166	4.88361293167294	4.7035033093538	5.24633881649888	4.26375373555793	4.31325579264442	5.16513507664532
DIABLO	0.999948167555174	1	21.3134328358209	10.5003555655287	6.27368914656315	6.08827486544799	0.0952958305168726	0.0156523535193348	5.84156493807233	6.01780846081939	5.99091294243055	6.13884640429132	5.71713878735031	6.30391748326065	6.42994113360803	5.63720802922823	6.55046258557319	6.4973452212376	5.93386186336341	5.80561009480315	6.17036346914541
VPS33A	0.373540826963767	1	28	20.6561885392804	4.41550948606039	4.24003387464255	0.171026571253048	0.0403361332266398	3.19895753944767	3.53953565635387	4.09350835667411	4.10617322973622	4.13885098966006	4.49827368641041	4.55602900514484	4.10379798271796	4.04023992304034	4.37221576972935	4.65043016061363	4.9664782164756	4.73085237198491
CLIP1	0.893868683289551	1	20.5763688760807	12.7559901032177	8.34336722852269	7.75277118495788	0.283720634428195	0.0365960283954565	6.89542174733657	7.59927643138549	8.33734674896246	8.61182013697681	7.83664732901777	8.30340374969546	7.77054576227421	7.75898834775576	7.38674486234098	7.66376846197185	7.05710804136765	7.19356479700849	7.89928319457856
ZCCHC8	0.732835344592644	1	20.8163265306122	1.9594438695278	3.85936683810065	3.6458213816081	0.318700203581365	0.0874151995457311	4.15678872349684	4.2308580549571	2.85080367890104	3.64370415077882	3.21114876656407	3.65771252767097	3.53843560848689	3.8188520031379	3.26205368910999	3.90302325103376	3.79653890250562	4.26660985869861	3.58265716220957
RSRC2	0.998329178975291	1	23.7209302325581	13.2943624197355	7.78481135563682	7.4605543711068	0.151630903180703	0.0203243479824956	7.23150070853485	7.13237934586988	7.9686310999912	7.85477279904231	7.55352309251805	7.79568136433424	7.55307444949051	7.5945709613486	7.01567991308342	7.54541629233175	7.19720678945895	7.32457550137585	7.05776192363474
DENR	0.976793152583746	1	26.7415730337079	4.85278132911507	6.52770753102394	6.32301737967965	0.0372678649291316	0.0058940000780165	6.63093308165036	6.18659864265951	6.63631955812606	6.83077975157313	6.05973198841125	6.38854084655029	6.06125230206539	6.43877358087793	6.10933638217832	6.34694755494835	6.4051527810498	6.05928424800501	6.04859929939804
VPS37B	0.995038804452761	1	20	9.14262672845049	5.33599280943521	5.13300154389641	0.0854485628401128	0.0166468998907118	4.95446726064043	5.61934230026537	5.4425828243872	5.17451898872888	5.16568100024939	5.20629510930299	5.70303925954164	4.40296708746579	4.75327368155504	5.06549817987713	5.31743738926323	4.81262981576828	5.11748012773928
ABCB9	0.999097421345366	1	20	19.2997736720325	2.51657921694115	2.08207220602996	0.0554879456507654	0.0266503464625602	1.0243740552326	1.84237136235556	2.39026821352965	1.39113224410322	1.58217042997734	1.97915260215849	2.28493044957297	2.72862009692212	1.67431040776365	2.98778940214897	2.1531791441916	3.08665456957301	1.93354288184838
OGFOD2	0.983167347715822	1	28	19.4927680431336	4.4141866299762	4.07228513098939	0.25185004847885	0.0618448955261787	3.6518274666927	4.00861605011141	4.12645102608023	3.78521945501883	4.4800358803425	4.44178592107378	4.62725078602696	3.14230419430891	4.54297846594165	3.39066027812759	4.39100853330704	4.06330148385546	4.15462110218852
ARL6IP4	0.221385236709656	1	20	7.9999324559169	8.19968507103225	7.98565438040042	0.0401236312475086	0.00502446378671057	8.01899841902821	8.0151228508944	8.14377074550161	7.58482205258214	7.86600897088531	7.88047584948705	8.23310948658878	7.90921460782284	7.856909105786	7.85105337445146	8.15140340934998	8.22002825762076	8.10265294100739
PITPNM2	0.351440463191164	1	25.5913978494624	14.6887723846459	3.11636426371162	2.31214082110719	0.841320001547063	0.36387057131935	1.0243740552326	1.42890827087879	2.92757714896617	3.37180436188265	2.73330254051168	2.71061809252441	2.69167834130645	1.15443934599601	2.77607113444362	2.24438868476529	2.6367869402391	3.19025667336331	1.05043405510373
MPHOSPH9	0.999619029373664	1	20	4.5579735306693	2.49371406393218	2.07757593899708	0.22777474673711	0.109634859771752	2.22276492343147	2.74705489656074	2.76971391590624	2.37827580274302	1.58217042997734	3.04991377008903	1.5307483325864	2.90855560570827	1.1872125358111	2.03545509672778	2.1531791441916	2.2327446363117	0.57359761844582
C12orf65	0.986951368992657	1	20	5.4879220895965	5.20560978921745	5.07817600660868	0.121652849253265	0.0239560127681567	4.98906339512633	4.92565834103411	5.31977957945508	5.03032476152266	4.91407652168	5.18923904350412	5.02901539382852	5.38702120864164	5.13753267254624	4.79372403898125	5.20646285475893	5.47726982901779	4.79284259812862
CDK2AP1	0.530959164818535	1	20	17.9361446898993	7.5514941645747	7.54210434117831	0.12853772005124	0.0170426865284071	8.1432371845135	7.7080835694796	7.39305770223058	7.41009269153357	7.3653019543385	7.53044014492908	7.43563520937363	7.72336857736154	7.14249336333872	7.57954522931552	7.76947214653601	7.5652057971783	7.21319920478677
SBNO1	0.999369495318889	1	28	16.5875247289217	7.28343778631813	7.07184954028816	0.11949486476483	0.0168972577943112	6.93144528214886	6.6515875658358	7.3448826505018	7.2686167899316	7.13812937332533	7.3388039302761	7.21063989968778	7.15640969577492	6.74136482492574	7.3502437321396	6.67064226503831	6.93480209965573	7.20752048173228
SETD8	0.999790918619242	1	28	23.835062082044	4.54402861457968	4.12561103555705	0.159151725273416	0.0385765220961814	3.96155929765724	3.08756028781011	5.037521549428	3.78521945501883	4.30051461023137	4.22459973821729	4.60389869216958	4.74838057908594	3.51381468717957	3.90302325103376	4.17221986601817	3.88949129984517	4.24609742075566
RILPL2	0.999754717731534	1	22.2429906542056	9.8628086943796	5.24165743305234	5.23248148888661	0.00666065404352838	0.00127294364207023	4.90096595984818	5.81521873284078	4.91088178265685	5.03032476152266	5.22731454260418	5.30460217690284	4.9007426144791	5.48953212142816	5.15615320412925	5.06549817987713	5.47895132560152	4.87615109675752	5.85877026129899
SNRNP35	0.903569120567424	1	21.8348623853211	15.1111364089253	5.50748647881088	5.20750400546407	0.180878308425988	0.034734165972066	5.1040065877307	4.83823034862869	5.62654268420448	5.65204182690124	5.30559905410435	5.35135269423975	5.63554900369312	5.02686217266058	5.28017269738991	5.6281128590302	4.54490555776553	4.77978862068673	4.6660784706722
RILPL1	0.999996410558475	1	20	15.3746258980432	2.51131055663671	2.31847560817164	0.129949414499293	0.0560495068575561	2.71130854554183	1.84237136235556	2.59243010677285	1.7997558437758	2.1893087045031	2.39075499458696	2.02849360503883	2.14636059702385	2.95687223498006	2.03545509672778	2.99834545486327	1.7804296371	2.4773378613231
TMED2	0.586132151359678	1	20.458452722063	1.1610508585938	6.7198472561478	6.78292987152008	0.378255377664824	0.055765780397204	7.43655129405607	7.17314558605361	6.51716654529346	6.61391692963883	6.8489003385121	6.68470715034495	6.43656565321144	7.06924078697199	6.14706102926231	6.38052169111154	7.61292152074301	7.14925470065856	6.59252643835096
DDX55	0.995003074721106	1	28	27.4435348864847	4.88933321124636	4.72618947185589	0.118089712533702	0.0249862417147932	5.03945010220618	5.08606431853309	4.59506737209783	4.99190614028856	4.41088428656088	4.86338705423546	4.93857035462972	4.96720241007545	4.42509332474235	5.09276229350608	3.96963991355993	5.0236999555282	3.95218227014455
EIF2B1	0.970324533101164	1	23.257328990228	1.4852744754609	4.84755313276096	4.60323252202357	0.136373249228969	0.0296255400040101	4.64303186118084	5.02798186718205	4.0252766869973	4.48378489612326	4.72760674713864	4.47030625369671	4.53148504612298	4.90496871514729	4.32989379725228	4.65428232979616	4.61610580988232	4.77978862068673	4.82286664769186
GTF2H3	0.848487182870722	1	20	6.75440830680987e-05	4.7443989981629	4.1257351284711	0.350350951040609	0.0849184303235775	4.68584107526546	4.90429301243028	4.42012041249554	4.06974731427328	5.033903759476	4.29005944068011	4.16736852946029	3.67709588838301	3.03942974066466	3.2999924205871	4.61610580988232	3.8265676136858	3.77921856854324
TCTN2	0.233327714068153	1	22.6666666666667	1.642492930531	3.54343983516993	3.21810938800603	0.681349165264719	0.21172343233705	4.45783511670436	4.04811595832691	2.15508825580472	1.96753652637951	2.94377271810579	3.38558694962546	3.92509392897512	2.90855560570827	3.45487238800368	2.98778940214897	3.28720797954215	3.69183556378623	3.65119670784647
ATP6V0A2	0.997066039052969	1	22.9581993569132	2.08353374209049	4.20032277342119	3.71700002808887	0.20892300849308	0.0562074272031953	4.186904881825	4.86058904742515	4.22099273758861	3.69243467784897	3.21114876656407	3.5549365793989	3.14429194558538	2.72862009692212	4.22796569782625	2.98778940214897	3.91421564028942	3.46273507874469	4.41329649775671
CCDC92	0.999719264674224	1	20	7.7498371557352	6.56286210606284	6.3546452538951	0.0161056485503169	0.00253446855124523	6.27212333841895	6.12328314739006	6.28885782791331	6.13002839943926	6.72617927823322	6.48254357897345	6.31240493439066	6.53779351763419	6.78389305918182	6.32412271446969	5.787318878433	6.64683826960874	6.20497512207391
ZNF664	0.849948811991375	1	22.6666666666667	20.086553319031	5.88862085049668	5.34283862473437	0.337090203125686	0.0630919679222851	5.82250736902272	4.76899682146501	4.47230689588798	4.76010105849443	4.93885141756413	5.25628582716779	5.11412323138391	5.83930264085214	5.228321219642	5.55157672712043	6.26818511618234	6.08639539117886	5.58862625830776
NCOR2	0.854845947928186	1	20.458452722063	16.1902724613377	8.0714040593736	7.80729002924839	0.0674099550776496	0.0086342322143935	7.07925923338233	7.51721041409841	7.9866848820061	7.84941069452199	8.13348584322826	8.0483076734547	7.95257265975971	7.59128131506883	8.14487316850973	7.89430792424349	7.6041919931698	7.60324481248163	8.00454861096408
SCARB1	0.705449766726466	1	20	3.0886977759954	3.48117659613925	2.9603781079572	0.442364207228891	0.149428279461958	3.46783130930898	3.29879251394375	2.68379346259905	2.49275930136293	2.01387163380465	2.71061809252441	3.20762970007355	2.62947087654228	2.45365660233348	3.63278864503864	4.02301348204259	3.28691482619759	3.27040170303486
UBC	0.999999581672992	1	28	22.6000485576503	10.498243772576	10.2615811723563	0.0718956674366299	0.00700629525109733	9.92037240323821	10.1930033774554	10.4206811570071	9.97270089694577	10.5433938288145	10.4352697966681	10.674696831513	10.1075114687912	10.6138466220921	10.0732780858233	10.056522164178	10.3095404968819	10.0113610261357
DHX37	0.999753248759509	1	20.458452722063	2.85771006253287	3.85049675766659	3.77311202284421	0.149891413153749	0.0397262027329789	3.69438028176008	3.92621582156355	4.25117825821623	3.59326991741523	3.21114876656407	3.96882264647763	3.88690643883448	2.90855560570827	3.67743840939954	3.96335267797129	3.79653890250562	3.8265676136858	4.59825908956717
AACS	0.994935944937337	1	20	16.2181101054438	4.54087534706953	4.40828555269555	0.0287401350029462	0.00651957198765684	4.5534031316944	4.72092360247364	4.30971819942094	4.03237782301717	4.33825049271935	4.49827368641041	3.92509392897512	4.90496871514729	4.29671152340319	4.32701075964773	4.7167220071792	4.5652987917328	4.15462110218852
SLC15A4	0.999982800474651	1	28	6.75440830680987e-05	4.69443202753142	4.50001069980668	0.079514588249083	0.0176698664855395	4.66459524758474	4.79244576931508	4.39330176209685	4.45582935781416	4.57791958818161	4.41269038586929	4.06847325704371	3.98849458775208	4.54297846594165	4.72568722241376	4.34982496868117	4.64039485614853	4.93707922125431
STX2	0.999982748273853	1	27.5675675675676	19.0131213472148	6.32553974256901	6.11744985186268	0.0224316727160346	0.00366683393558256	6.31366131921054	6.22156920805547	6.44064553890536	6.41775142835013	5.89225239524396	6.68470715034495	6.26852429095588	6.04566999155963	5.98985605194312	6.26542892981348	5.4402361981285	6.05928424800501	5.47976459663525
RAN	0.986710568188348	1	28	6.75440830680987e-05	9.80315910602387	9.19804605333688	0.0422838860753639	0.00459705092039891	9.75808804284189	9.72792206517651	9.24070707388289	9.14896599762495	9.24976050252207	9.1889209947758	8.85050433372074	9.09133448579921	9.04851902120269	9.14700094761211	8.89728968552044	9.16317834764939	9.0360441243715
GPR133	0.971144957147631	1	20.9384164222874	10.7514511623209	4.80634546151661	4.03847676606413	0.379383848977589	0.0939423131428173	3.6518274666927	1.84237136235556	4.12645102608023	4.51120901271592	3.56949012561338	4.38299596812973	4.75994192053252	4.90496871514729	4.04023992304034	5.09276229350608	4.9822744923664	2.2327446363117	3.95218227014455
SFSWAP	0.795560838914294	1	28	12.2371309909921	5.79026279818482	5.56041921265981	0.24480279262593	0.0440259597816958	5.05586205475946	5.06696214777072	6.2445310089777	5.93118913226536	5.32452399536831	5.61671993137476	5.38462748222003	5.66250658504978	5.34653060466431	5.38512841654723	5.94772960778013	5.70424527867821	5.82949172393943
MMP17	0.71014144671035	1	20.2266288951841	8.8886823847998	2.38023199303862	1.56707031726627	0.547337675627293	0.349274483471881	1.0243740552326	1.65040124101014	0.760345797755388	1.96753652637951	0.963291744073368	0.82628150907053	1.71640562377189	3.14230419430891	1.67431040776365	2.24438868476529	0.58088604430737	1.48686381140981	2.31781539313053
ULK1	0.969656616932087	1	28	20.6190535212359	6.05321865021426	5.90233473038839	0.103951588209001	0.0176119439098908	5.59435801538517	5.42299536143076	5.66067851220711	5.49607521443313	6.23999384675235	6.03466817514194	5.92655927305161	5.97674921506304	6.09009757244988	6.05974665737126	6.07953421758415	5.68663647173922	6.38681682955322
PUS1	0.97612059984711	1	28	9.9963950197268	3.55847471954023	3.40233627723123	0.0125635096385751	0.00369261255057335	4.64303186118084	3.59392946166868	3.83908528936777	2.37827580274302	3.43663438121632	2.97227418982426	2.39786208794386	3.51987810271604	3.57044308497439	3.90302325103376	2.76763572829322	3.76077383130463	3.43496102621146
EP400	0.886222990911919	1	20.112676056338	14.842590987647	6.4510372904996	5.87739489477839	0.225279559003139	0.0383298320150791	5.2394911683925	5.51043496703087	6.32478407813812	6.46058392176634	6.23999384675235	6.5707941917339	5.63554900369312	5.87220313319781	5.58509259720134	5.98895459068128	5.20646285475893	5.25634919251994	6.15863923314887
DDX51	0.955464189092546	1	25.4092526690391	16.802836899814	3.8806959426246	3.77384861935626	0.171689535751398	0.0454945476272666	3.81498949889828	2.92733013678005	3.5784021884863	4.27566498869071	3.43663438121632	3.84360588250616	4.1021972255069	3.72591202231036	3.57044308497439	4.0212602358637	3.85657676064039	4.11687703687846	3.77921856854324
NOC4L	0.762100600705154	1	20.695652173913	6.6086281080909	4.5579275069585	3.39297236738683	0.422965622040557	0.124659318214935	4.06247386617035	3.64634675666876	3.79877944029086	2.69761880368474	3.12741100840245	2.26616177126973	3.43636898645184	3.27943838799544	3.32923102227747	2.03545509672778	4.39100853330704	4.06330148385546	4.37327803594709
FBRSL1	0.884298799032251	1	20	19.2593163685115	4.29002360460382	3.75592464384969	0.300423354748229	0.0799865234890084	3.73571386198612	3.69692616016835	3.5784021884863	2.958927236573	3.43663438121632	3.50066585725474	3.80735835076287	3.62656995132993	3.72810039711526	4.32701075964773	4.47000816102447	4.5652987917328	3.43496102621146
POLE	0.941662037110126	1	28	27.7646599907586	2.5514980560832	2.26025400998734	0.293664832330787	0.129925588466241	2.86822584220632	2.01177117915546	2.4948873331446	2.11782186703674	2.48679546872106	2.50543833216239	2.02849360503883	2.523001451536	2.77607113444362	2.24438868476529	0.58088604430737	2.2327446363117	2.31781539313053
PXMP2	0.390908532074538	1	21.0619469026549	5.8760386506071	4.82595730722131	4.61135132768554	0.0328183505543549	0.00711686189627772	4.97186902823328	4.76899682146501	4.30971819942094	4.51120901271592	4.37502444317306	4.41269038586929	4.67285071567466	4.46179296169982	4.45547989684264	4.41604726676708	4.89907217672463	5.13175411963909	4.59825908956717
PGAM5	0.448855263493452	1	20	7.9999324559169	3.79820409615107	3.554535237794	0.0760816268478706	0.0214040997649774	3.92628907626506	3.74579220102148	3.62525311095977	3.31068578865841	2.61530756230565	3.5549365793989	3.58688287848653	4.17584600902604	2.77607113444362	2.73441495560982	4.81077620644854	3.94978486024155	3.43496102621146
ANKLE2	0.999584913497672	1	27.148288973384	5.3999367452315	5.56430186247247	5.51465904779975	0.100986344451542	0.0183123459811778	5.59435801538517	5.67086050465147	5.63801127174159	5.42576026804699	5.28642255630383	5.57793075643434	5.34292074204731	5.62439042303093	5.24581292923212	5.81978599616101	5.70805892017163	4.9953727662603	5.78442873975394
GOLGA3	0.998700319399107	1	20.3418803418803	6.75440830680987e-05	7.97946206838104	7.73766828030583	0.0780716763071234	0.010089819501029	7.97436925421136	7.98490962425236	7.72423166472237	7.69355497220111	7.89794713254276	7.61908032069508	7.4389382242469	7.46396984246307	7.64254743067287	7.61288542221304	7.94219964093283	7.76300227423278	7.88867647411973
CHFR	0.982133923838023	1	20	11.3536709722311	3.44426629307076	3.19890880363231	0.277978194999158	0.0868978179945357	1.26923253883499	3.64634675666876	2.92757714896617	3.11006656859968	3.80331842898446	2.50543833216239	3.67915393105998	3.40466142278545	3.45487238800368	3.20324203611679	3.37193120684994	3.19025667336331	3.71662722287189
ZNF605	0.999587586565154	1	20	19.6877331450041	5.17337035582223	4.94195441462975	0.0989261905081508	0.0200176250544315	4.91902107739273	5.02798186718205	4.91088178265685	5.08609997428508	4.83709203521358	5.62942131008313	4.80159217341466	5.06530736944397	4.67795908427677	5.06549817987713	5.4979261339567	3.61943708973493	5.14150435989687
ZNF84	0.990599450878032	1	20	19.9703509567331	3.79042564463328	3.51707684232787	0.214243799333617	0.06091530237702	2.94071614376443	3.48301042272333	3.71462365734653	3.2468629936054	3.85629927104622	4.08403401821882	3.43636898645184	3.57421007719431	3.62493241351963	3.55650683018939	2.76763572829322	3.08665456957301	4.24609742075566
ZNF140	0.93474506441025	1	20	15.4659485146057	3.13527519271237	2.72832393810446	0.379359706558668	0.139044965027955	3.25689071266834	2.92733013678005	2.15508825580472	2.59882220118845	3.36531779148313	2.50543833216239	2.77767335335729	2.40804413548126	3.45487238800368	3.09953395960459	2.33300265476153	3.46273507874469	0.57359761844582
ZNF268	0.750665319078761	1	28	20.1221025730507	3.99382872180325	3.82083964677607	0.195874140017876	0.0512646847619344	3.36621286076559	3.42417988364222	3.0004706967449	4.17637689820645	4.13885098966006	3.60723956523162	3.99856404352044	4.17584600902604	3.51381468717957	3.96335267797129	3.85657676064039	4.16853405553328	4.15462110218852
MPHOSPH8	0.858367584720978	1	28	16.0294071586469	6.62598159393814	6.44385769171812	0.179843457459887	0.0279092844789277	6.14748998215786	5.90401003107836	6.52336380448602	6.85238479408363	6.32702649895045	6.67860917954083	6.42328605538153	6.48204545856627	6.13772194365963	6.74942726036734	6.0541190604846	6.72655012415206	6.8029768474603
PSPC1	0.951593670425097	1	20	6.75440830680987e-05	4.17951981045719	3.859791097987	0.217400526111145	0.0563244280822676	4.06247386617035	4.33033355752033	3.62525311095977	3.59326991741523	3.74831752436678	3.92827939218549	3.38249356313625	3.40466142278545	3.57044308497439	4.18222010281791	4.2187126163727	3.94978486024155	4.28974861682706
ZMYM5	0.999770253651306	1	20.3418803418803	11.4133639922006	2.5428353060454	2.41201959952859	0.228097113661736	0.0945668574609907	2.33460494055716	2.30051354996853	1.70976486856451	3.82946599239845	1.81410852316804	2.71061809252441	1.88087218342148	2.99075237591318	2.03780800969841	3.09953395960459	1.70803198557627	2.72197547594124	1.93354288184838
ZMYM2	0.31478052970924	1	23.7209302325581	16.4782367833179	4.71464965584003	4.66113485701676	0.354271556281151	0.0760054293961994	4.32872057758685	4.1961146499454	4.6862690317318	4.17637689820645	4.88886873041446	4.88473336887314	4.37474746819702	4.17584600902604	4.62547238347855	5.11952071063357	5.4979261339567	4.84474003007632	4.6325672570053
CRYL1	0.920618982559605	1	23.257328990228	0.410618593972501	4.62912703636759	3.83076072490358	0.193895828033733	0.0506154891829257	3.46783130930898	3.79305716527989	2.92757714896617	3.31068578865841	3.290291647829	3.60723956523162	4.1021972255069	3.4634196382165	3.87021367367922	4.13053676012728	4.84081264911364	4.87615109675752	4.37327803594709
IFT88	0.99965833576189	1	23.257328990228	19.5895170153513	2.91006055775896	2.5906766896441	0.0796174283912639	0.0307322904125878	2.53521715678502	3.16146118621419	2.85080367890104	2.49275930136293	3.03851177000494	2.61167271976848	3.07804531743377	2.14636059702385	1.45122195297436	3.20324203611679	1.06089674615187	2.57658548274723	3.51069832135986
N6AMT2	0.907623674802326	1	20	6.9820164451185	5.28218218736278	5.01392932684872	0.26952904621035	0.0537560521180601	3.77589613335088	4.92565834103411	5.1855424275755	4.95243638517407	4.6091253000473	5.5909767040557	5.22542209195433	4.92601298103844	5.51468938942224	5.03770888705294	4.61610580988232	5.32624809227524	5.75358527684384
XPO4	0.81093644111721	1	20	19.7812194613689	2.82611283603147	2.30790457815857	0.349191098420299	0.151302225284769	1.82338351631634	2.54099231856379	2.02136043755946	1.39113224410322	1.81410852316804	2.50543833216239	2.02849360503883	3.06851739232667	1.67431040776365	2.58881608730835	3.28720797954215	3.46273507874469	1.93354288184838
LATS2	0.984885853063432	1	28	5.6525686149998	6.09215109055885	5.87830751587628	0.113617498178745	0.0193282671707603	6.34070342043822	6.04734743486943	5.27640699594951	5.56312178741346	5.6882068345092	5.56476576006796	5.86895189991162	6.37898168576722	5.6257422926897	6.1916913382773	6.33302012009826	5.63248257033326	5.9702812788564
SAP18	0.876361711319308	1	20	6.73390098795689e-05	7.69696811695205	7.27720571782573	0.115743761677298	0.015904973167624	7.7855444627787	7.32959625918144	7.24716939873675	7.31992035050972	7.11657478220931	7.25112028012654	7.24878025823705	6.96634222206806	7.21976340802293	7.27488008758515	7.33020018207084	7.34716825898726	7.22449003002263
SKA3	0.726866934487482	1	24.3686006825939	16.0175196401966	2.74952430928687	1.87799257960439	0.749614544632405	0.399157351724103	1.9691445460027	1.16713215539074	1.87395871619331	2.25391843383234	3.50459102552661	2.12978263420039	1.71640562377189	1.82645643449939	1.1872125358111	1.1263071843942	1.70803198557627	3.08665456957301	0.57359761844582
MRP63	0.401122211805746	1	28	19.932760607585	5.94836119566721	5.74434988489905	0.18087126570079	0.0314868121414873	5.45281092662162	5.55224452058931	5.78967618112347	5.67647242963964	5.90488182041943	6.01544303509972	5.79870041928186	5.92542296921347	5.28017269738991	5.73580374327396	5.691670669204	5.86943445079364	5.87318968251964
ZDHHC20	0.965635469980504	1	20	19.1190947685906	4.92984254018257	4.63617382133083	0.145710129159489	0.0314289616340705	4.68584107526546	5.02798186718205	4.47230689588798	4.21023786876925	4.63967029386395	3.92827939218549	4.80159217341466	4.5183138889418	4.65195441060493	4.57915844971819	5.3801429426984	5.05148163675932	4.33211776715101
MICU2	0.997560097233825	1	23.1067961165049	6.75440830680987e-05	4.57617825750073	4.23055020137206	0.147065294717941	0.0347626875270845	4.64303186118084	4.39303346512953	4.28074512885177	4.82710262522474	4.09543693117568	4.08403401821882	4.31847458347652	4.62511729837946	3.32923102227747	4.0212602358637	4.0744826993783	3.61943708973493	4.88110286029031
FGF9	0.702997629829218	1	24.040404040404	12.4779735343132	2.80379043306736	2.38431246873238	0.576107927559994	0.241624340397919	1.66122330615333	1.42890827087879	3.13606006834097	2.49275930136293	2.61530756230565	2.12978263420039	1.71640562377189	2.28312744083135	2.45365660233348	2.73441495560982	3.91421564028942	1.11789181047686	2.7515783525049
SGCG	0.910065295155714	1	20	19.3393894112428	3.08413298669147	2.92647004669073	0.397637982650597	0.135876320723066	4.66459524758474	2.42575773525197	3.13606006834097	1.96753652637951	2.84237233339493	2.97227418982426	2.50259178631743	2.523001451536	3.03942974066466	3.09953395960459	3.10119467072197	3.08665456957301	2.7515783525049
SACS	0.597482047751545	1	21.8348623853211	1.41115982904018	5.73500654877676	5.29740734763015	0.214438190040929	0.0404798377713694	5.62767652607209	5.792139974142	5.88900890617834	5.58909163654987	5.1230787870713	5.44054050560223	5.19448882282289	5.5175311456066	4.67795908427677	4.89011705159542	4.34982496868117	5.34881487578678	5.78442873975394
LINC00327	0.733325530446713	1	24.8780487804878	17.2321193409142	2.59563593832122	2.31848965529458	0.386237063268053	0.166589944615896	2.33460494055716	1.16713215539074	1.87395871619331	2.11782186703674	3.12741100840245	2.12978263420039	2.50259178631743	2.28312744083135	2.19013559520829	2.03545509672778	3.45195377950322	2.02424128232678	2.871342531333
TNFRSF19	0.489540654111701	1	22.6666666666667	20.0886774664709	4.00372486136722	3.73422176220433	0.319624355457325	0.0855932978304557	3.96155929765724	3.08756028781011	2.85080367890104	3.54100851916614	4.30051461023137	3.88656374699132	3.53843560848689	4.14027170792273	3.19159490698723	4.37221576972935	4.17221986601817	3.88949129984517	3.83920692711485
MIPEP	0.999852836475224	1	20.112676056338	6.75440830680987e-05	3.81651013115392	3.30461637336295	0.0946078565151365	0.0286289982939408	3.8530514217168	3.69692616016835	3.06985769025441	3.73957285221484	3.290291647829	3.19368129823965	3.07804531743377	3.72591202231036	2.86930212251804	2.98778940214897	3.19719719479719	3.69183556378623	2.62096458313776
SPATA13	0.942471727781149	1	20	7.7351618869512	3.37645231383471	2.61959934089302	0.424482409550662	0.162040966694531	-0.143520440799451	2.64769951790405	2.02136043755946	2.958927236573	2.84237233339493	3.38558694962546	2.77767335335729	3.34340811763145	3.72810039711526	2.58881608730835	1.70803198557627	3.3775016832802	3.08462616031216
PARP4	0.801684370056518	1	25.7761732851986	12.1898894970774	3.38394291912718	2.95700122655156	0.451607834101242	0.15272493972818	2.10152076187902	3.16146118621419	3.98991129171434	3.11006656859968	2.73330254051168	3.5549365793989	3.20762970007355	2.62947087654228	3.11751755645002	3.2999924205871	3.10119467072197	2.97503304390269	1.40820950015942
CENPJ	0.382625592712071	1	28	7.9622526959491	3.68268671259569	3.01549176361544	0.625857003946128	0.207547243702551	2.94071614376443	3.16146118621419	3.5784021884863	2.958927236573	2.94377271810579	3.04991377008903	2.77767335335729	2.40804413548126	3.32923102227747	3.77422400473733	3.96963991355993	3.46273507874469	1.40820950015942
MTMR6	0.810172244625322	1	20.695652173913	18.4197869758777	5.48706071249081	5.20986756787364	0.366986560693398	0.0704406697314919	6.26508256234787	5.10491686635362	4.6413887594348	4.99190614028856	5.39783481168667	4.68019293735187	4.86189625543017	5.27666539466442	4.7775294628057	5.66491027061215	5.4204819339817	5.90031809876358	4.6660784706722
NUPL1	0.978483435841542	1	21.9692307692308	19.9238696649785	3.6192114676644	3.26286078970753	0.218284548538874	0.066899743080501	2.86822584220632	3.53953565635387	2.59243010677285	3.73957285221484	3.12741100840245	3.96882264647763	3.26830332767507	3.51987810271604	2.6763964955643	3.39066027812759	3.91421564028942	2.97503304390269	2.98192216182582
RNF6	0.993215930028975	1	20	6.75440830680987e-05	4.36280076015953	3.79438402944649	0.139805937374333	0.0368454896208087	4.30145078766066	4.33033355752033	3.71462365734653	4.42732139444691	3.290291647829	3.70647921023465	3.67915393105998	4.27759031811781	2.6763964955643	3.70523884239975	4.17221986601817	3.76077383130463	3.35502637714107
CDK8	0.954766847771391	1	27.5675675675676	0.229379088787699	3.04447398815549	2.8832247341516	0.283756379265997	0.0984163238837824	3.77589613335088	2.92733013678005	2.27746515068341	3.11006656859968	3.21114876656407	2.80321078551535	2.77767335335729	3.06851739232667	2.95687223498006	3.09953395960459	1.06089674615187	3.08665456957301	3.1805021527471
WASF3	0.986283277335134	1	20	8.0966610021905	6.30051593634161	6.07405404714888	0.114486270937938	0.0188484116290794	5.97699639637959	5.67086050465147	6.02625409054506	5.87951425327097	5.73139005649097	6.07236654092583	6.02654573682031	6.54461296264917	6.19287059503583	5.97436957708864	6.01513659803598	6.8424042179919	6.06124871387852
USP12	0.931422614656251	1	20.695652173913	2.695949810386	5.50725444228432	4.93021555263126	0.312713636343064	0.0634279846397727	5.30960261411927	5.12352623120144	4.72979515972876	3.99401456831122	5.20706118666184	4.04664326935952	4.95711866735309	4.70033152288227	4.59849514963625	5.03770888705294	6.15319892795387	5.51766637000042	5.25596764025075
RPL21	0.985246449624263	1	20	7.1100171332603	8.10753864136227	7.99762214398319	0.114491446660177	0.0143156859125074	7.8386789704705	7.79191058521874	8.07792942770255	8.41171548638287	7.70201937119922	8.09025713122214	8.07650780924684	8.36523893741994	7.64254743067287	8.16544362209794	7.77337097461062	8.06851177275	8.06860020327888
GTF3A	0.847801807817241	1	28	0.0576509570375983	6.26607915933398	6.11293596098043	0.140564082337181	0.0229945288539611	6.34070342043822	6.0277221382906	5.96382708434097	6.38847323086549	5.86665695008974	6.14493082494168	6.24607310511696	6.13874546182349	6.31390065252283	6.1662501595201	5.7402872927371	5.80561009480315	6.23877582537182
MTIF3	0.464936939037854	1	28	18.6160933203183	5.57176285864217	5.14677375724653	0.341442939337141	0.0663411596160406	4.27365559772146	4.61968700087605	5.30546644575713	5.58909163654987	5.16568100024939	5.72719695581104	5.62398716815139	4.94675468707266	4.67795908427677	5.22185136646453	5.00897540224561	5.34881487578678	5.27780951780184
LNX2	0.878495305142654	1	25.2296819787986	22.7702504771183	4.10465440719503	3.0678328136609	0.313599632583517	0.102221878319795	2.79189956675389	2.42575773525197	1.06225381829637	2.79008121017486	3.03851177000494	2.97227418982426	3.26830332767507	3.34340811763145	3.3934190043923	2.86665743055928	4.47000816102447	3.3775016832802	4.20108416479839
POLR1D	0.999537614367336	1	26.9433962264151	1.2426518517536	6.15660362024113	5.93577106997776	0.0517561547674833	0.00871936504243874	5.47738767411984	5.74484445358042	5.45560409417206	5.66430884114131	6.05973198841125	5.73896581923688	6.0088742504683	6.47492301040063	6.09974904655316	5.64662888109027	6.45455373150595	6.23916195097908	6.08621960087417
ATP5EP2	0.99999997869052	1	21.8348623853211	16.0089923581148	5.64788402314296	5.25151638273563	0.117788168158937	0.0224293631733047	5.62767652607209	4.51080669253494	5.62654268420448	5.96132833710267	5.55031394246625	5.30460217690284	5.52799716716482	5.83930264085214	4.51439788092957	5.0093737842897	5.03519110716303	4.9953727662603	4.6325672570053
PAN3	0.907313550438332	1	24.040404040404	3.9423004246111	3.82534214070817	3.61367644221283	0.330521643991089	0.0914640946074006	3.81498949889828	3.64634675666876	3.7573150873467	2.79008121017486	3.56949012561338	3.79932953980953	3.20762970007355	3.8188520031379	4.3623299998197	3.20324203611679	2.99834545486327	4.11687703687846	4.05694955164481
FLT1	0.628802587843905	1	26.542750929368	6.75440830680987e-05	3.73772181556313	2.41444002758862	0.11170854947342	0.0462668561641544	3.60798129626652	3.69692616016835	3.67063030254061	3.11006656859968	2.34570634030948	3.26052665556079	2.02849360503883	2.40804413548126	2.86930212251804	2.58881608730835	0.58088604430737	0.620869444652929	0.57359761844582
POMP	0.978443437131965	1	27.148288973384	6.75440830680987e-05	8.65775685695941	8.34743756286113	0.0393325969481253	0.00471193664545888	8.67911430711855	8.55535927440577	8.47799723481717	8.36550734923875	8.51751768743351	8.4194773576549	8.33944272676796	8.12249865002856	8.52034453488335	8.1908989029243	8.05219581313607	8.06169745541007	8.19737663334044
SLC46A3	0.99677160668634	1	25.2296819787986	21.0518060977194	5.36055187981957	4.80759179445717	0.0302456738464819	0.00629123168929466	4.5300980516428	3.74579220102148	3.91646839945562	4.33825322754532	4.96320803568336	4.52570924938564	5.02901539382852	4.67569325387079	5.55734221648664	5.38512841654723	5.1595671455409	5.18289046933438	5.49848825934412
MTUS2	0.999970785776297	1	26.9433962264151	12.5878844424163	4.54233835778072	3.60727735985139	0.0340052128876561	0.00942683622449731	1.47850051449528	2.30051354996853	3.37411835028648	2.87697292986457	2.61530756230565	3.65771252767097	4.16736852946029	4.10379798271796	4.42509332474235	4.57915844971819	4.34982496868117	4.77978862068673	4.20108416479839
SLC7A1	0.999999797249575	1	20	3.08261298914337	6.89498724685865	6.78522094572697	0.00449242724749598	0.000662090045914438	6.87706695662663	6.87670100888142	7.04232829274198	6.68788323608519	6.91906133824181	6.88335905970148	6.75547480057602	6.81098115721088	6.44840089321444	6.97130916136203	6.7199606393358	6.42054213263346	6.78783452046519
UBL3	0.945842383276101	1	23.5643564356436	20.2327034637107	5.73179285173498	5.77729144917894	0.209572059070883	0.0362751405073509	6.06069991903643	5.73277427690432	4.98460246457873	5.81495740564463	5.78702774139727	5.72719695581104	5.38462748222003	6.12060455836341	5.40997007130586	6.05974665737126	5.7402872927371	6.47284544423335	5.94320110761715
KATNAL1	0.997985150258646	1	28	9.63373572037136	5.2247640470412	5.04993887862867	0.0500869226841159	0.00991832255556273	4.72741652940835	5.55224452058931	4.91088178265685	5.30560185153126	5.18651944957785	5.00657538238687	4.84207365687685	4.90496871514729	4.93677881865653	4.65428232979616	5.27406646496178	4.9953727662603	5.40234100073301
HMGB1	0.886808671233372	1	20.3418803418803	7.3161717721563	7.64553239436738	7.5407699974201	0.0374046721645402	0.00496032529533951	7.64617145054486	8.08325299738725	7.31304128403569	7.50863045694466	7.2263051114386	7.57050956590682	7.35400562885475	7.53417818856781	7.41020511947716	7.55525007911286	7.53238639426969	7.74184374789482	7.58135918983844
ALOX5AP	0.588173067185279	1	24.8780487804878	2.1805941595512	2.26076783156374	1.83971537137325	0.555066021921267	0.301712988084096	2.62594783890527	2.42575773525197	2.27746515068341	1.7997558437758	1.30566507808184	2.61167271976848	1.5307483325864	2.62947087654228	1.86747729051296	1.49663368512573	-0.143520440799451	2.02424128232678	1.69465666903714
MEDAG	0.91508153531233	1	22.1052631578947	5.8056365829808	5.70625513473992	5.3977899246545	0.382846098988022	0.0709264540361909	5.6386138674542	5.14189860700106	5.7584919028254	5.12212042298067	5.32452399536831	5.36660549915144	5.51553658873623	5.57194993097773	5.69104569466034	5.70079242284333	3.79653890250562	5.78920285281201	6.03583799427084
HSPH1	0.653071603869931	1	20	15.7679161796229	6.56533419519078	6.51832415114748	0.164920925427359	0.025301123663561	7.08326776784168	6.38473508714113	6.44717961285957	6.58194218508394	6.56045877519562	6.43991739446706	6.46276367569741	5.95643730876906	6.14706102926231	6.7234970141931	6.8138106511879	6.27495339682113	6.63545340373776
B3GALTL	0.931669297756077	1	22.8115015974441	22.2269111827312	5.35888808852808	5.02146685186065	0.241607310065417	0.0481148869828528	5.25378868829704	4.76899682146501	4.52267135820063	4.51120901271592	4.66958196924797	5.0638429763609	5.08068013522875	5.08415248495413	5.59877015293017	4.69042649613354	5.3801429426984	5.90031809876358	5.06819711450889
FRY	0.772899951379298	1	25.9636363636364	13.0752814914189	2.79406268644645	2.41166647467459	0.603809495283789	0.25037023221267	-0.143520440799451	2.54099231856379	1.87395871619331	2.958927236573	3.03851177000494	1.97915260215849	2.77767335335729	1.63525528613071	3.32923102227747	2.98778940214897	3.19719719479719	2.41488445494243	2.7515783525049
BRCA2	0.99999951173108	1	22.5236593059937	15.7325325284559	1.92527901768168	1.27555506036758	0.357575156798442	0.280329064505768	2.94071614376443	-0.143520440799451	1.70976486856451	2.958927236573	1.58217042997734	0.82628150907053	1.88087218342148	1.15443934599601	-0.143520440799451	1.49663368512573	-0.143520440799451	2.2327446363117	-0.143520440799451
N4BP2L1	0.807502268583661	1	28	27.10479087193	1.54847411453354	1.09462598082795	0.274424465047645	0.250701581959599	-0.143520440799451	0.847089440681549	-0.143520440799451	0.416506442061501	2.01387163380465	0.42138042190962	1.88087218342148	1.82645643449939	0.863820687305708	1.1263071843942	-0.143520440799451	2.57658548274723	2.4773378613231
N4BP2L2	0.872088819647394	1	28	16.1806377842763	6.10768787515878	5.9119417873669	0.148846744447057	0.0251773021116554	5.69209033423316	5.37720441378954	5.7479455324548	6.38847323086549	5.85368690129581	6.11814510259592	5.84922667323655	6.04566999155963	5.70375900904024	6.20424564112531	5.77181141902355	6.03165385863717	6.09854481439095
PDS5B	0.945329536432363	1	28	16.3716147850115	5.61671441422169	5.13560250451876	0.263168750111574	0.0512439874153061	4.84540393640946	4.53880677334068	5.08856801107254	5.8367989049089	5.32452399536831	5.61671993137476	5.37085876836617	5.15716373398048	4.7775294628057	5.40701534104442	4.43104901596931	4.90689281376407	5.49848825934412
STARD13	0.78687270731766	1	28	19.0747799388983	2.67810807032716	2.14202016112035	0.499738631803634	0.233302487471571	1.82338351631634	0.847089440681549	2.02136043755946	2.958927236573	2.1893087045031	2.39075499458696	3.07804531743377	2.14636059702385	0.863820687305708	2.73441495560982	1.70803198557627	2.72197547594124	2.1384357232133
RFC3	0.949564043562945	1	21.4414414414414	12.1177511269783	3.53892778436747	2.86680081513569	0.361893189988728	0.126235903128693	1.82338351631634	2.92733013678005	4.47230689588798	3.2468629936054	2.84237233339493	3.1235876348893	3.26830332767507	2.28312744083135	2.95687223498006	3.47596537659096	0.58088604430737	3.19025667336331	2.4773378613231
NBEA	0.865923182630642	1	20	11.1107660385513	4.89679494053703	4.30277256282712	0.276675321886107	0.0643016375711753	3.6518274666927	3.23176031875344	3.5784021884863	4.66563215722848	4.4800358803425	4.6555672709075	4.58016238349647	5.20959525622862	4.42509332474235	5.06549817987713	4.12417879018273	3.61943708973493	4.37327803594709
DCLK1	0.970793815897134	1	21.570996978852	4.8579384982129	5.46005952029398	4.79003712936965	0.267520214635703	0.0558492987445605	5.85100014219646	5.02798186718205	4.72979515972876	5.22508095326057	4.13885098966006	4.38299596812973	4.16736852946029	4.81758069181522	4.3940529440695	4.13053676012728	4.87023647558143	5.77260686871809	5.11748012773928
SPG20	0.998015898889844	1	21.8348623853211	2.1768317966774	7.66259178503863	7.51073211445698	0.15011788078835	0.0199871169016129	7.05088323448351	6.98751847574023	7.62686489748625	7.88128839210924	7.20603747953839	7.94540447467779	7.48120311904501	7.8690297323894	7.25041550010393	7.90972077522124	7.33548414215827	7.44467328951622	7.39406943436618
RFXAP	0.582025283192603	1	23.8795986622074	20.3595795175906	2.41445117578523	2.05973803468285	0.461903912967902	0.224253718283658	1.82338351631634	1.16713215539074	0.760345797755388	1.60986307229057	2.01387163380465	2.71061809252441	2.02849360503883	2.28312744083135	1.1872125358111	2.86665743055928	3.59980008296389	2.02424128232678	2.98192216182582
SMAD9	0.811655295853807	1	28	24.7346240357898	4.38165995802965	4.0332622951934	0.328869718407814	0.0815393828464222	5.32322511441658	3.42417988364222	4.47230689588798	3.73957285221484	3.21114876656407	4.1907213154142	4.53148504612298	4.54576509558877	3.57044308497439	4.13053676012728	3.91421564028942	3.61943708973493	3.43496102621146
ALG5	0.15958820790735	1	26.7415730337079	1.5659851709815	6.44658120685938	6.31539367788938	0.23803168581585	0.0376907122431996	6.76673966060891	6.32970161058782	6.47941331997215	5.92100116891268	6.1367036134651	6.26374773923398	6.28329996524667	6.50320422545013	6.47088726703617	6.25339809071442	6.06688260389873	6.1900154558975	6.38681682955322
EXOSC8	0.8474846885786	1	24.2033898305085	23.6583844520348	3.70065758856159	3.77178852062401	0.44294781199358	0.117437075162501	5.05586205475946	4.00861605011141	3.31818429947175	3.91408498674605	3.80331842898446	3.32441148794785	3.38249356313625	4.54576509558877	2.86930212251804	3.09953395960459	3.85657676064039	3.69183556378623	4.56311513717389
SUPT20H	0.998149493266476	1	28	10.7727856117405	3.31086550235693	3.04978800551172	0.19251112506597	0.0631227890981454	3.07560727254327	2.92733013678005	3.83908528936777	3.11006656859968	3.03851177000494	3.32441148794785	2.8588295215812	3.06851739232667	1.86747729051296	3.55650683018939	2.99834545486327	3.19025667336331	2.98192216182582
POSTN	0.996290858602582	1	22.8115015974441	13.8823409070955	9.63842309229999	9.25346749918852	0.22287564103384	0.0240856350393391	9.01122830340295	9.22675961073383	9.52021263141104	9.87778639559526	9.41999712675129	9.61089032102946	9.52549659158229	9.54427675048633	8.81946238456532	9.1807434576265	9.50497977433389	8.02363227539453	8.72232418276825
TRPC4	0.99054836652779	1	20	19.9408446288091	3.12644227279419	2.40329691901652	0.35595122707973	0.148109550785507	2.10152076187902	2.30051354996853	2.27746515068341	2.37827580274302	2.84237233339493	3.19368129823965	3.48830472514715	1.63525528613071	2.6763964955643	1.49663368512573	3.59980008296389	1.48686381140981	1.93354288184838
UFM1	0.997731705947663	1	20.9384164222874	18.6283737736002	6.04755520251312	6.03096195706382	0.0931681056136873	0.0154482993388084	6.77667540773293	6.11400690221598	5.73732149805886	6.26503032913065	5.56630255841624	5.96622855911222	5.71398694461776	6.42405631560545	5.61231925464513	5.97436957708864	6.23464119627652	6.15202471823727	5.85877026129899
PROSER1	0.331110498287001	1	20.5763688760807	12.3117521498105	4.58364595900219	4.25142178241004	0.331902280369876	0.0780685373874448	3.96155929765724	3.74579220102148	4.19016212372856	4.27566498869071	4.41088428656088	4.22459973821729	3.84768059596881	4.3726295088361	4.26274804758399	5.06549817987713	4.47000816102447	3.54321261290537	4.37327803594709
NHLRC3	0.999802096987711	1	20	19.2785785278676	3.06885350151652	2.44601522374669	0.156452364017204	0.0639621382967347	2.79189956675389	1.65040124101014	3.0004706967449	0.818912626986964	2.01387163380465	1.97915260215849	2.02849360503883	3.27943838799544	2.32790455819018	2.73441495560982	3.5277700003329	3.19025667336331	2.4773378613231
LHFP	0.926709749817107	1	20	7.9999324559169	6.39948611286202	6.03901867751385	0.0839412343520814	0.0138998136675143	6.45029225502632	6.22156920805547	5.96382708434097	6.43217068470337	5.41559487516404	5.72719695581104	5.84922667323655	6.33245322887427	5.17453646397278	5.8360113359243	6.49289157901112	6.48308235256498	6.17036346914541
COG6	0.968707094439636	1	20	6.75440830680987e-05	2.91946769797452	2.4714214801615	0.315200527728594	0.127538151731204	3.07560727254327	2.42575773525197	2.39026821352965	2.37827580274302	2.48679546872106	2.39075499458696	2.02849360503883	2.523001451536	1.86747729051296	2.58881608730835	4.02301348204259	1.48686381140981	2.62096458313776
FOXO1	0.892871533457298	1	28	27.4698889928769	6.38387557202227	6.28714556800685	0.0937340256529556	0.0149088365521448	6.17028111594646	5.82662112623557	6.25201403842095	5.94130565488794	6.16847449205955	6.51712790155072	6.24607310511696	6.27620271047668	6.49302853210395	6.3582259714103	5.84773370865635	6.74368128381165	6.8253964479612
MRPS31	0.839270095560368	1	23.1067961165049	16.7797069293369	4.07035981139059	3.31967319524165	0.665018546633555	0.20032651032842	3.51607664745791	1.65040124101014	3.71462365734653	3.54100851916614	4.00448132001889	4.12048013098683	3.80735835076287	3.21250007538748	3.26205368910999	2.73441495560982	3.59980008296389	3.94978486024155	1.69465666903714
SLC25A15	0.977283177063713	1	28	7.7617466593392	3.60423301799082	3.32961517679703	0.219410594158576	0.0658966825018022	4.78761606210244	3.48301042272333	3.0004706967449	3.43043858852876	3.36531779148313	2.61167271976848	2.8588295215812	3.8188520031379	2.86930212251804	3.63278864503864	4.02301348204259	2.97503304390269	2.62096458313776
ELF1	0.995592741464572	1	24.5360824742268	12.8502978758122	5.35454775590473	5.15814864444513	0.169542654106136	0.0328688965349454	5.19572827230751	4.81551967564095	5.4425828243872	5.81495740564463	4.96320803568336	5.11892386538907	5.49028784205411	5.02686217266058	4.8013841697192	5.40701534104442	5.00897540224561	5.18289046933438	4.6660784706722
WBP4	0.998868155751923	1	20	12.3192310071289	5.9219428352236	5.57606843373403	0.0978138797865582	0.0175417287196127	5.22505053651868	5.36161199070236	6.22944749389444	6.2488299666258	5.18651944957785	6.09085264135813	5.56474589656164	5.89372722348183	5.13753267254624	5.51173015380502	5.08623527048924	5.6507606654875	5.16513507664532
KBTBD6	0.92259281705098	1	24.3686006825939	20.2582427108365	4.32070016536369	4.35719043754087	0.192500730430895	0.0441800130589517	4.5989134177303	4.36202410384024	4.12645102608023	4.14170204860185	4.33825049271935	4.29005944068011	4.13515084660183	4.62511729837946	3.57044308497439	4.6172093149725	4.34982496868117	4.48607810002507	5.09304905171052
KBTBD7	0.991457243910407	1	24.5360824742268	18.6486127668306	3.44283316004237	2.54115123696877	0.13522073897049	0.0532123932662069	1.82338351631634	2.30051354996853	0.37806982773274	2.87697292986457	2.01387163380465	2.39075499458696	2.1624021997333	2.62947087654228	2.86930212251804	3.2999924205871	3.66840425650768	3.28691482619759	3.35502637714107
MTRF1	0.624514194256197	1	26.542750929368	20.4480277520993	2.57955356629649	2.21819258372504	0.321703416693871	0.1450295249629	1.66122330615333	1.42890827087879	1.5244551205063	2.79008121017486	1.81410852316804	2.97227418982426	2.50259178631743	2.28312744083135	1.86747729051296	1.79105458269045	3.28720797954215	2.2327446363117	2.62096458313776
NAA16	0.632373110830196	1	20	6.75440830680987e-05	3.52395982786303	3.21877930710499	0.314952717438074	0.097848497019619	3.46783130930898	3.36284797711743	3.47987304513066	3.31068578865841	2.48679546872106	3.26052665556079	3.26830332767507	2.523001451536	2.45365660233348	2.98778940214897	4.2187126163727	3.8265676136858	3.35502637714107
RGCC	0.823211940030159	1	21.0619469026549	18.0911804614757	5.96429411615571	5.39589917125281	0.719342834448539	0.133312875503847	7.23870688282559	5.76868601487625	2.68379346259905	4.80511270772843	5.6586827830939	4.25770082219446	5.11412323138391	6.03602346541162	4.89304405388372	5.47075170046605	6.89478575926015	5.98918999952697	5.09304905171052
VWA8	0.999999999973656	1	20	6.75440830680987e-05	3.7343445780782	3.26460791270284	0.0661299869319368	0.0202566399090745	4.02961379211105	2.8400065244347	4.12645102608023	3.54100851916614	3.21114876656407	2.80321078551535	3.07804531743377	3.51987810271604	2.56932093040331	2.4268565951612	4.26375373555793	2.41488445494243	3.58265716220957
DGKH	0.161043133871713	1	20	19.4464507249079	2.46271121180345	2.22837305221102	0.567047586937524	0.254467081431851	3.07560727254327	2.16335398719131	2.15508825580472	1.7997558437758	2.48679546872106	2.61167271976848	2.28493044957297	1.41478585893744	1.45122195297436	3.20324203611679	2.49287594571398	2.02424128232678	1.93354288184838
AKAP11	0.702639552943661	1	28	23.1117680203246	5.49577879032588	5.20043255571268	0.227501291937631	0.0437466094407321	4.93685302780779	5.00808952376835	5.1855424275755	5.60190333367706	5.24728750247823	5.46908522713759	5.43842474259373	5.5984084336827	4.8013841697192	4.65428232979616	4.84081264911364	5.28002711737561	5.32052558962885
EPSTI1	0.680645398894196	1	23.257328990228	12.5791378219001	3.72939538337053	3.12918686818186	0.436019097668748	0.139339424596936	2.10152076187902	2.64769951790405	1.87395871619331	3.4867825717103	3.80331842898446	2.61167271976848	3.43636898645184	3.14230419430891	3.67743840939954	3.39066027812759	4.17221986601817	3.28691482619759	2.4773378613231
DNAJC15	0.722969075963766	1	20.112676056338	19.6315555986211	5.2013496921131	5.01825588428297	0.208709904167537	0.0415901279209795	5.2394911683925	5.2474749139606	4.72979515972876	5.25783054896135	5.10129644060712	5.08243791458812	5.19448882282289	5.00724843608156	4.22796569782625	5.17159314022504	5.22935118616721	4.9664782164756	4.85227858135325
ENOX1	0.924556888074447	1	21.8348623853211	4.36571800565982e-05	2.19318381627341	1.49613967670187	0.401048663306055	0.26805562979931	2.22276492343147	2.01177117915546	2.02136043755946	1.60986307229057	1.81410852316804	1.97915260215849	0.764623944407756	2.14636059702385	0.446340293553264	-0.143520440799451	1.42044905785475	1.7804296371	1.93354288184838
CCDC122	0.990267915388621	1	20.458452722063	10.0927189836266	2.30986848605382	1.61025011965664	0.232094999073848	0.144135992440316	1.26923253883499	2.8400065244347	1.87395871619331	2.49275930136293	2.1893087045031	2.12978263420039	1.5307483325864	2.90855560570827	-0.143520440799451	0.626812837556312	-0.143520440799451	1.7804296371	1.40820950015942
LACC1	0.254493136400509	1	20	9.1423459769506	3.26804637403414	3.07470866717363	0.554487998708034	0.180338386081221	2.62594783890527	2.01177117915546	4.15865824088836	3.95460324871498	3.50459102552661	2.61167271976848	3.32652792939159	3.06851739232667	3.3934190043923	3.20324203611679	1.94770679586385	2.8540456428747	3.27040170303486
SERP2	0.832670712407718	1	20	8.5408405203884	3.07005789158133	2.03042848187551	0.713541913204147	0.35142430259107	0.72928756713634	1.65040124101014	3.0004706967449	1.13320850610468	2.1893087045031	0.82628150907053	2.60023067331592	3.27943838799544	3.11751755645002	2.4268565951612	0.58088604430737	3.61943708973493	1.40820950015942
TSC22D1	0.995875007673595	1	25.2296819787986	10.5801200257539	6.77215690001807	6.57898760333826	0.11812499275435	0.0179548890918128	6.20748404693231	6.23874166435868	6.772629021299	6.56895118711226	6.23999384675235	6.78461338432138	6.62815163982378	6.82785126151738	6.43321287466721	6.91131853171877	6.843784635166	6.70921309496468	6.31469438367273
NUFIP1	0.995589063357965	1	25.4092526690391	16.5190927970192	3.02767264737103	2.5654094487326	0.346864411033186	0.135208206707334	3.46783130930898	2.01177117915546	2.27746515068341	3.64370415077882	2.34570634030948	3.32441148794785	2.50259178631743	2.99075237591318	1.45122195297436	2.24438868476529	1.94770679586385	2.97503304390269	2.1384357232133
GPALPP1	0.879828088623419	1	28	16.3369702307868	3.89994765886038	3.44915531833826	0.326649512101288	0.094704204929415	3.41791660664716	3.23176031875344	3.52997858680913	3.78521945501883	4.13885098966006	3.60723956523162	3.67915393105998	3.51987810271604	2.95687223498006	3.20324203611679	2.49287594571398	3.88949129984517	3.43496102621146
GTF2F2	0.445960768927054	1	28	7.9240914641412	5.12091476400048	4.89162901232444	0.289497590499762	0.0591822457856827	4.91902107739273	5.26434354524723	5.10518986817715	5.03032476152266	4.72760674713864	4.86338705423546	4.65023090561108	4.96720241007545	4.65195441060493	5.14579184953593	5.47895132560152	4.84474003007632	4.20108416479839
TPT1	0.997952179750816	1	24.3686006825939	18.6105928792155	12.0282541970044	11.835554655702	0.0179242626332881	0.00151444213260024	11.787374426365	11.569386670847	11.6219207374943	11.7608572443079	11.5862348002491	11.9021784633453	11.7455514546678	11.9194413748554	11.8449977324804	12.0809034635712	12.020970978214	12.0255004973047	11.999567390231
TPT1-AS1	0.999202175550264	1	20	1.4427927793158	2.90965737021113	2.62962463561634	0.0886043808896465	0.0336946877092514	2.79189956675389	3.59392946166868	2.02136043755946	2.25391843383234	3.12741100840245	1.81094209183645	2.39786208794386	1.99525737962745	2.56932093040331	3.2999924205871	3.37193120684994	1.7804296371	3.27040170303486
SLC25A30	0.536126807921338	1	28	8.60272001003939	3.73839456368036	3.48445000763397	0.443700731187991	0.127337378988334	3.41791660664716	4.00861605011141	3.19935737288968	3.69243467784897	4.18099669273258	2.97227418982426	2.69167834130645	3.34340811763145	3.11751755645002	3.70523884239975	4.7167220071792	3.69183556378623	2.98192216182582
COG3	0.999980503783809	1	20	0.0257504278715004	2.91138924826019	2.52854293799039	0.351040257407034	0.138831044603905	2.10152076187902	3.69692616016835	1.31178548077403	2.25391843383234	2.84237233339493	2.61167271976848	2.8588295215812	2.523001451536	0.863820687305708	3.39066027812759	3.37193120684994	1.11789181047686	4.10661172388764
ZC3H13	0.997005516231089	1	28	15.5443852421664	7.80519644845158	7.2951316600531	0.307877296800301	0.042203117249574	6.90903619940466	6.45988215178758	7.85036858693217	8.1941984478583	7.27089231027447	7.85906597652365	7.45859906606191	7.56804133517964	6.60569744600905	7.51550624165642	6.99835646746147	6.97162044184737	7.2742329529184
LCP1	0.844770619822338	1	22.3824451410658	6.75440830680987e-05	2.0573820471518	0.889290157931434	0.501593669319945	0.501593669319945	1.82338351631634	2.16335398719131	0.760345797755388	0.818912626986964	0.513521492005143	1.40103587475978	-0.143520440799449	1.41478585893744	-0.143520440799451	0.626812837556312	-0.143520440799451	1.7804296371	1.40820950015942
LRCH1	0.885543612892311	1	20	15.7477766027631	3.40285619542216	3.20327036229002	0.0936183619280593	0.0292258696081874	4.02961379211105	3.29879251394375	3.47987304513066	2.79008121017486	3.03851177000494	2.97227418982426	3.84768059596881	2.40804413548126	3.62493241351963	3.20324203611679	3.59980008296389	3.28691482619759	1.93354288184838
ESD	0.946321356401049	1	21.4414414414414	18.0806715009094	5.99648488295493	5.90450738461671	0.154747246632111	0.026208324683492	6.3272457290681	6.01780846081939	5.15393638863931	5.8367989049089	5.73139005649097	5.8298124433493	5.90761125740067	6.34813003960977	5.34653060466431	6.34694755494835	5.84773370865635	6.25119136325889	5.76908943225723
HTR2A	0.754845119107132	1	28	17.2541113903931	4.66012800810221	4.46922448293862	0.169454924981412	0.0379159573720924	3.99598778914774	4.00861605011141	4.42012041249554	4.80511270772843	4.30051461023137	4.81972287077772	4.69512134073715	4.40296708746579	4.42509332474235	4.37221576972935	4.65043016061363	4.31325579264442	4.88110286029031
SUCLA2	0.956693837105785	1	27.7821011673152	27.0874563367005	2.83965131992264	2.57621354990311	0.216526611933009	0.0840483941795714	2.94071614376443	2.16335398719131	2.59243010677285	2.49275930136293	2.94377271810579	2.12978263420039	2.60023067331592	3.62656995132993	2.19013559520829	2.03545509672778	2.1531791441916	2.72197547594124	2.7515783525049
NUDT15	0.522133007713408	1	20.9384164222874	19.4278876071207	3.71487125922793	3.57899264110609	0.575319898373439	0.160749114643509	4.64303186118084	4.00861605011141	3.42796450539474	3.43043858852876	4.09543693117568	3.38558694962546	3.43636898645184	3.57421007719431	2.03780800969841	3.20324203611679	3.79653890250562	4.93699311372841	2.7515783525049
MED4	0.91372645992861	1	20.695652173913	19.4242068055337	6.06025884629796	5.89066540817511	0.201505940104373	0.03420767029557	5.94210613702384	5.90401003107836	5.70497175739872	6.04814281073802	5.71713878735031	6.35068983746306	5.9637246832814	5.58523983639562	5.67821935126466	6.38052169111154	5.62419008066714	6.3213346196791	5.4220899037393
ITM2B	0.995020351530224	1	21.8348623853211	20.6440016391729	7.4098728217175	7.0790228498585	0.167449420452224	0.023654312749615	7.270696516967	7.12316159012343	6.42748793524782	6.94579291534872	6.80240780273102	6.74430983808768	6.83785410574009	7.54781897541184	6.94783230886879	7.04992346215425	7.72989316079415	7.58435067130836	7.17878665954651
RB1	0.845454176088199	1	20	15.9511242996609	4.76482936273366	4.66200441855062	0.0237739403042225	0.00509951046155671	5.25378868829704	5.2474749139606	4.39330176209685	4.48378489612326	4.66958196924797	4.32170817164681	4.48110778489507	5.08415248495413	3.91463540681113	4.79372403898125	5.33864351400401	4.48607810002507	4.10661172388764
LPAR6	0.993141490951738	1	20	17.4558634487572	2.80511822649726	2.07427505250666	0.297251869640592	0.143303979518714	2.22276492343147	1.84237136235556	0.760345797755388	2.25391843383234	1.81410852316804	1.81094209183645	0.764623944407756	2.28312744083135	3.26205368910999	2.24438868476529	2.76763572829322	2.57658548274723	2.1384357232133
RCBTB2	0.855541663081055	1	23.5643564356436	20.3192107697992	2.90749320242205	2.40048423408592	0.302570806600976	0.126045737899292	2.62594783890527	1.42890827087879	1.87395871619331	2.37827580274302	2.48679546872106	3.19368129823965	2.77767335335729	2.523001451536	2.19013559520829	2.98778940214897	1.94770679586385	2.8540456428747	2.1384357232133
FNDC3A	0.403794992632429	1	25.5913978494624	16.6066594640923	4.88478659441095	4.77952126060552	0.377617457139057	0.0790073809800808	4.57633772187589	3.83882265023515	4.33812085202361	5.20842308497405	4.5460239411545	4.84172014711762	4.80159217341466	4.57270370653801	4.07979017773466	5.34033252148669	5.53514308401046	5.15754884872304	5.27780951780184
CDADC1	0.422354457260449	1	24.8780487804878	15.875361360506	4.12134477291874	3.86592295282633	0.393100546165654	0.101683492134333	3.92628907626506	3.53953565635387	3.67063030254061	3.87239579981193	4.0506758010911	4.41269038586929	3.20762970007355	3.14230419430891	3.67743840939954	3.63278864503864	4.7167220071792	3.88949129984517	4.41329649775671
CAB39L	0.999999135541916	1	23.5643564356436	8.267298497532	3.72217517771501	3.34006869475153	0.13720169567367	0.0410775071450669	2.22276492343147	3.42417988364222	2.4948873331446	3.59326991741523	2.94377271810579	3.60723956523162	3.72316682030363	3.57421007719431	3.3934190043923	4.37221576972935	3.10119467072197	3.61943708973493	3.27040170303486
SETDB2	0.930395195253088	1	28	7.8206758080569	3.36706184870261	2.7657473987034	0.378866687213241	0.136985281949775	3.00973766427324	2.54099231856379	3.0004706967449	2.37827580274302	2.1893087045031	1.97915260215849	2.28493044957297	3.4634196382165	3.3934190043923	3.20324203611679	2.76763572829322	3.76077383130463	2.31781539313053
PHF11	0.935517403007881	1	20	6.75440830680987e-05	5.13701563486256	4.66671340078985	0.250632981761849	0.0537065296787732	4.93685302780779	5.43794163069642	4.54720924157631	4.10617322973622	4.96320803568336	4.94694025604911	3.92509392897512	4.92601298103844	4.42509332474235	4.82657587116732	5.06093892699721	4.35844066357073	4.33211776715101
RCBTB1	0.991268747025275	1	20	6.5245136723449	3.34324672078465	2.74323750100002	0.209081804527107	0.0762171720279008	1.47850051449528	1.42890827087879	3.06985769025441	3.2468629936054	2.61530756230565	2.71061809252441	3.38249356313625	4.06637817086314	2.32790455819018	2.86665743055928	2.99834545486327	3.08665456957301	2.62096458313776
EBPL	0.948023042973506	1	20.2266288951841	16.2767656503602	4.30089239838672	3.91780674403618	0.255975404376738	0.0653364040394267	4.82639734704192	4.12401227598504	3.06985769025441	3.2468629936054	4.44587436757671	3.32441148794785	3.20762970007355	4.57270370653801	3.77704351712562	4.0212602358637	4.47000816102447	4.44477438696562	3.08462616031216
KPNA3	0.999999511728812	1	22.3824451410658	15.9308034539068	6.35690677638108	6.14252934966097	0.0832648794436966	0.013555471159172	6.18527760614787	5.83793410661148	6.3389077657265	6.56895118711226	6.08214609722321	6.45426651668125	6.15260236286075	6.40918736743001	5.59877015293017	6.3582259714103	5.86245022520592	6.03165385863717	5.88746640979927
SPRYD7	0.83136594824428	1	28	7.4623798788803	4.6994208675649	4.45814959531826	0.293299424963728	0.065789498241992	4.82639734704192	4.2308580549571	5.23168995348659	4.27566498869071	4.63967029386395	4.00825761100789	4.82197489739936	4.17584600902604	4.51439788092957	4.82657587116732	4.92734280352424	4.00765937304009	3.71662722287189
TRIM13	0.990919521607813	1	20.9384164222874	7.0428810294306	6.64340778268479	6.33842852379323	0.0946063792232698	0.0149258414555178	6.14748998215786	5.91473434130614	6.61326324646212	6.14761083921581	6.31761145880067	6.28798354888427	6.81769606276355	6.52405715495587	6.52919185737957	6.58635722560496	6.07953421758415	6.13913552401085	6.35634760666823
DLEU1	0.966967545254877	1	20.9384164222874	4.4236300692933	3.09119806037514	2.63617783808203	0.240145790596291	0.0910962026640096	2.71130854554183	3.48301042272333	1.5244551205063	2.37827580274302	1.81410852316804	2.61167271976848	2.50259178631743	2.62947087654228	2.95687223498006	2.58881608730835	3.28720797954215	3.19025667336331	2.98192216182582
RNASEH2B	0.999857421053391	1	21.570996978852	17.5638744620628	4.33155316913282	4.3166188992711	0.0801137914039443	0.018559384850368	4.88268201842507	4.59322755462263	3.79877944029086	4.45582935781416	4.30051461023137	4.38299596812973	3.58688287848653	4.98736436726555	4.04023992304034	4.0212602358637	4.2187126163727	4.9664782164756	3.83920692711485
INTS6	0.501231857278558	1	20	6.87105876106235e-05	4.13559589611451	3.42648784236986	0.395496213013433	0.115423206270563	4.35548446236867	3.36284797711743	3.52997858680913	3.2468629936054	3.43663438121632	3.26052665556079	3.14429194558538	2.90855560570827	3.19159490698723	3.39066027812759	4.47000816102447	3.46273507874469	2.98192216182582
WDFY2	0.998579269838719	1	20	6.75440830680987e-05	3.9406448537893	2.96075626963664	0.149219528344592	0.0503991260188754	3.96155929765724	3.59392946166868	3.37411835028648	3.31068578865841	3.12741100840245	1.81094209183645	2.77767335335729	3.21250007538748	1.67431040776365	2.58881608730835	3.5277700003329	3.28691482619759	2.31781539313053
DHRS12	0.999718220164755	1	20	7.9999324559169	3.8099500503946	3.27617090964067	0.0809235626198955	0.0247006535531357	2.43839522912002	2.8400065244347	2.4948873331446	3.43043858852876	2.73330254051168	3.1235876348893	3.43636898645184	3.34340811763145	4.04023992304034	3.55650683018939	3.5277700003329	3.8265676136858	3.83920692711485
ALG11	0.995592418795811	1	22.5236593059937	12.6932639472857	5.53954458825128	5.18773830022863	0.201013140418469	0.0387477410742963	4.06247386617035	5.02798186718205	5.8793778063461	5.20842308497405	5.28642255630383	5.66686798811885	5.46458933154798	4.96720241007545	5.17453646397278	5.53179100409329	4.68395681425129	5.18289046933438	4.99096458530721
UTP14C	0.999567769275949	1	20	8.2856235789978	5.37699544407312	5.14104175093992	0.0690558171208173	0.0134322614882853	5.02284929853292	4.12401227598504	5.1855424275755	5.19157063008316	5.056719571352	5.10079622873769	5.16287774427531	5.71181049550082	5.11866866414081	5.2704175585964	5.1595671455409	5.49760948656328	5.25596764025075
NEK3	0.671385045397233	1	20	9.8245201188658	2.61702741229017	1.84117276111321	0.600592641166629	0.326201133240478	1.47850051449528	1.65040124101014	2.02136043755946	1.39113224410322	1.30566507808184	-0.143520440799451	1.88087218342148	3.40466142278545	2.6763964955643	1.1263071843942	2.6367869402391	1.7804296371	2.4773378613231
MRPS31P5	0.628432515435212	1	25.0526315789474	2.699623524225	2.29285637808729	1.90821847477887	0.620302188683298	0.325068747044376	2.22276492343147	2.30051354996853	1.5244551205063	0.416506442061501	2.1893087045031	1.40103587475978	2.39786208794386	2.523001451536	1.67431040776365	2.4268565951612	0.58088604430737	2.57658548274723	2.7515783525049
THSD1	0.738279532353348	1	28	20.7549362047565	1.92870594293562	1.56250132239063	0.4757152836686	0.304457523876367	2.22276492343147	0.847089440681549	1.06225381829637	1.60986307229057	1.81410852316804	2.26616177126973	1.31762062090853	2.28312744083135	1.45122195297436	1.79105458269045	-0.143520440799451	1.11789181047686	2.31781539313053
VPS36	0.998222805158191	1	25.5913978494624	12.3250755331341	5.07317060456636	4.87299775836334	0.161747021204301	0.0331925088466746	4.43292010577596	5.2474749139606	4.96652244043481	4.87010177767399	5.16568100024939	5.0638429763609	4.78091734583058	4.94675468707266	4.22796569782625	5.47075170046605	4.84081264911364	4.60333538720115	4.69882891688864
CKAP2	0.999099897124162	1	25.7761732851986	12.9117532399896	4.09136024826951	2.9413977388477	0.603281051805583	0.205100127683487	1.47850051449528	2.30051354996853	4.44644960847379	4.3072984886158	3.63159500970627	3.60723956523162	3.92509392897512	3.62656995132993	1.1872125358111	3.20324203611679	1.94770679586385	3.46273507874469	1.05043405510373
HNRNPA1L2	0.762357566942956	1	28	0.102324162599899	2.38575829821494	1.92398617375249	0.329177376384034	0.171091341962201	2.79189956675389	2.64769951790405	1.87395871619331	2.25391843383234	1.81410852316804	1.62049836998317	2.28493044957297	2.28312744083135	2.32790455819018	2.24438868476529	0.58088604430737	2.2327446363117	-0.143520440799451
SUGT1	0.834026966124404	1	24.2033898305085	3.6592085302198	6.76216536200198	6.62477713666721	0.123010198515756	0.0185682017640883	6.71083514969806	6.87670100888142	6.86336402437783	7.02878304578709	6.18927292009026	6.7732125162005	6.56908467091083	6.82224978374012	6.67189386156291	6.57673390486799	6.11683669119415	6.70046582135086	6.28264576904014
DIAPH3	0.990081409699947	1	24.8780487804878	12.0010884896478	4.80982402025373	3.96794332681599	0.336040027695699	0.0846887165511382	3.73571386198612	4.16051385365962	5.1855424275755	5.04915710641014	4.26176511647368	4.22459973821729	4.03394206097415	3.98849458775208	3.19159490698723	3.55650683018939	3.66840425650768	3.46273507874469	2.871342531333
TDRD3	0.999778002658647	1	20	10.8377368079021	3.44464482441258	3.26461622435512	0.0500358619936988	0.0153267209849705	3.96155929765724	1.84237136235556	2.92757714896617	3.54100851916614	3.36531779148313	2.97227418982426	3.72316682030363	3.51987810271604	2.77607113444362	4.23211578971369	2.6367869402391	3.46273507874469	3.43496102621146
PCDH9	0.999823385893362	1	20	7.57097169913309e-05	4.96253630551316	3.31113740016244	0.248815133822132	0.075144913590697	4.97186902823328	4.69627262761411	4.28074512885177	3.91408498674605	3.95675864430762	3.50066585725474	3.26830332767507	2.14636059702385	1.86747729051296	3.09953395960459	2.99834545486327	1.48686381140981	2.98192216182582
MZT1	0.998444196797404	1	20	8.0636600727634	3.46250442814304	3.27595787767003	0.20697694330195	0.0631805874894702	3.77589613335088	3.88318087944793	2.4948873331446	3.69243467784897	3.03851177000494	3.44427353131198	3.26830332767507	3.67709588838301	3.11751755645002	3.70523884239975	2.76763572829322	3.69183556378623	1.93354288184838
DIS3	0.905030157632509	1	27.5675675675676	19.8926671410437	5.2485237422085	5.17297917243152	0.182833860605662	0.0353440163803563	5.02284929853292	5.14189860700106	5.07175241267564	5.30560185153126	4.78338773890207	5.62942131008313	5.02901539382852	5.27666539466442	4.54297846594165	5.2704175585964	5.06093892699721	5.45663930976237	5.57104357339345
PIBF1	0.983640769612119	1	20	5.74197652682006e-05	3.80385414701111	3.21579123924748	0.232247578396492	0.0722209749072021	3.56276067853078	4.16051385365962	3.42796450539474	2.958927236573	3.290291647829	3.88656374699132	2.60023067331592	3.34340811763145	2.6763964955643	3.47596537659096	3.37193120684994	2.41488445494243	2.7515783525049
KLF5	0.673092335204721	1	23.257328990228	8.3287699289104	4.48952022783148	3.91175678829764	0.422835930826091	0.108093614636534	3.00973766427324	3.92621582156355	4.0252766869973	3.99401456831122	4.30051461023137	3.60723956523162	4.28949304198124	4.70033152288227	4.07979017773466	4.41604726676708	4.12417879018273	2.8540456428747	3.27040170303486
KLF12	0.992701790488323	1	23.5643564356436	3.9838064582629	3.93331439012175	3.88428652148503	0.0656706276368666	0.0169067413728685	3.8530514217168	4.00861605011141	4.05979585784796	4.45582935781416	3.43663438121632	3.96882264647763	4.13515084660183	3.94791716054686	3.51381468717957	4.23211578971369	3.73389366572837	3.19025667336331	4.00551671581217
TBC1D4	0.900043590196098	1	22.5236593059937	6.75440830680987e-05	4.8127083882874	4.1576694231233	0.374079026709491	0.0899732491065819	5.02284929853292	4.08656314733537	3.91646839945562	4.42732139444691	4.00448132001889	3.26052665556079	4.45524375078486	3.94791716054686	3.3934190043923	3.84006049942162	4.43104901596931	5.13175411963909	4.6660784706722
COMMD6	0.952547866758526	1	21.0619469026549	17.7609979606307	7.43242173187632	7.0478152971678	0.228835635210498	0.0324690170729157	7.51283658600939	7.21713007221555	5.97291232357799	6.6818621732778	6.96199573256811	6.51712790155072	6.81769606276355	7.61090760851475	6.76581996191404	7.20788409244185	7.88208354512197	7.48088075104529	6.87639246571488
UCHL3	0.861260146336871	1	26.1538461538462	24.2704515916678	4.19875428392124	4.21887370009154	0.0740642012982154	0.0175554440742344	4.90096595984818	5.06696214777072	4.7720464712503	4.5645412026533	3.43663438121632	4.00825761100789	4.25991734957482	4.72455607637417	3.19159490698723	4.28034336265674	4.2187126163727	3.46273507874469	3.95218227014455
RP11-173B14.5	0.999996682718977	1	27.148288973384	5.2030524777976	4.21640913332062	3.81964118319986	0.196176082475892	0.0513598196968721	4.186904881825	3.29879251394375	3.47987304513066	3.4867825717103	3.290291647829	3.70647921023465	3.14429194558538	4.5183138889418	3.87021367367922	4.45858626126247	3.79653890250562	3.8265676136858	4.6325672570053
LMO7	0.968360343955702	1	22.2429906542056	12.3022378777962	9.85223305358438	9.2259218825171	0.263019012863402	0.028508697148392	8.92563192349668	9.21161904260737	10.0621128538795	10.0773196151221	9.33622320534996	9.69561514118779	9.29613279260785	9.15064465051021	8.71971598194022	9.2504960947695	8.59202864884064	8.24430480812231	8.9519368976958
KCTD12	0.994173779572387	1	26.9433962264151	15.9352723286135	4.11048257115713	3.78068362375531	0.0709579349033754	0.0187685461056627	5.22505053651868	4.36202410384024	3.5784021884863	4.10617322973622	4.13885098966006	4.25770082219446	3.58688287848653	3.77313029515307	3.32923102227747	3.09953395960459	2.99834545486327	3.61943708973493	3.08462616031216
CLN5	0.782805484832143	1	21.570996978852	4.8579303010688	5.82292214048565	5.07309344137053	0.301967270315253	0.0595233014737602	5.5370579804257	4.94671187555014	4.7720464712503	4.10617322973622	4.18099669273258	4.77469580409622	5.09749858663723	5.34075550456657	5.15615320412925	5.17159314022504	5.70805892017163	5.86943445079364	5.68984674027816
FBXL3	0.92157122333731	1	23.8795986622074	19.3360287286828	4.03015670739028	4.04094087259178	0.146892221801939	0.0363509950858858	4.72741652940835	4.33033355752033	3.71462365734653	4.48378489612326	3.90740319366604	3.79932953980953	4.16736852946029	4.14027170792273	3.45487238800368	3.70523884239975	3.91421564028942	3.94978486024155	4.28974861682706
MYCBP2	0.678415002707821	1	28	17.17423059897	7.13893477743222	6.9748285075638	0.174523174328478	0.0250218588369904	6.78161773848559	6.69578228384456	7.06799239212319	7.11621564084203	7.06123584144244	7.17519062632096	6.99869724312622	6.95614848910848	6.44082687039288	7.2867338408717	6.98496915415539	6.95700566528547	7.14353317351434
EDNRB	0.975255208259629	1	28	15.3146837068088	3.19490084552693	2.54616201612704	0.122916296773005	0.0482751278176604	1.0243740552326	2.92733013678005	1.70976486856451	2.87697292986457	2.1893087045031	2.50543833216239	1.71640562377189	2.90855560570827	2.77607113444362	2.98778940214897	2.99834545486327	3.54321261290537	2.98192216182582
RNF219	0.999359408506937	1	24.040404040404	15.2657928926792	4.63558859569275	4.48486257083381	0.0445658995081447	0.00993695989660152	4.5300980516428	4.16051385365962	4.09350835667411	4.66563215722848	4.26176511647368	4.55263279529276	4.25991734957482	4.88361293167294	4.54297846594165	4.18222010281791	4.9822744923664	4.74618238682628	4.41329649775671
RBM26	0.9041884558306	1	20	6.97912761397397	5.8948966106573	5.72445459523204	0.19796615409734	0.0345825354719781	5.69209033423316	5.91473434130614	5.97291232357799	6.04814281073802	5.59775783221623	5.33593690530992	5.63554900369312	5.81694461579931	5.13753267254624	5.86792463066985	5.51665461554486	5.82183283949792	6.2498690074666
