## Supplementary material for "Fibroblasts as an in vitro model of circadian genetic and genomic studies: A temporal analysis": meta3dSubjectID_2014L00966_QuoteOrderedDesignTable.csv (part 2 of 3)

CycID	LS_pvalue	LS_BH.Q	LS_period	LS_adjphase	LS_amplitude	meta2d_Base	meta2d_AMP	meta2d_rAMP	X2014L00966_TP_0	X2014L00966_TP_4	X2014L00966_TP_8	X2014L00966_TP_12	X2014L00966_TP_16	X2014L00966_TP_20	X2014L00966_TP_24	X2014L00966_TP_28	X2014L00966_TP_32	X2014L00966_TP_36	X2014L00966_TP_40	X2014L00966_TP_44	X2014L00966_TP_48
NDFIP2	0.458304987384319	1	21.7021276595745	16.1172551526768	3.83749463521168	3.77354318301531	0.419246316637127	0.111101502302704	4.21640520114003	3.69692616016835	3.0004706967449	3.95460324871498	4.18099669273258	3.38558694962546	3.58688287848653	3.51987810271604	3.51381468717957	3.63278864503864	4.61610580988232	4.52623214443345	2.7515783525049
SPRY2	0.935980490053384	1	25.9636363636364	13.3854219663691	2.24499571429087	1.9270368574277	0.454705028830825	0.235960732706372	1.26923253883499	2.01177117915546	2.15508825580472	1.7997558437758	2.61530756230565	2.12978263420039	1.71640562377189	1.82645643449939	1.45122195297436	2.24438868476529	1.70803198557627	3.54321261290537	0.57359761844582
GPC6	0.999586066529242	1	20	9.37935125859226	3.71501816143892	3.23001678356169	0.131255802144659	0.040636260100149	2.86822584220632	4.42339031023887	3.37411835028648	3.37180436188265	4.00448132001889	3.38558694962546	3.07804531743377	3.57421007719431	2.03780800969841	2.4268565951612	4.02301348204259	2.57658548274723	2.871342531333
GPR180	0.999981383910152	1	20.3418803418803	18.5026636740944	3.95294006791759	3.93946493862872	0.0384460773468379	0.00975921297581606	4.24531436388454	4.74516043857718	3.62525311095977	3.99401456831122	4.00448132001889	3.60723956523162	3.32652792939159	4.54576509558877	3.62493241351963	3.84006049942162	3.5277700003329	4.77978862068673	3.35502637714107
ABCC4	0.870187118821903	1	23.4098360655738	8.3295933865704	4.67368000885006	4.41544819488757	0.349536828219836	0.0791622532508811	3.73571386198612	4.56627375371289	4.6862690317318	4.87010177767399	3.85629927104622	4.77469580409622	4.55602900514484	4.57270370653801	4.29671152340319	5.06549817987713	4.50794284136296	3.28691482619759	4.41329649775671
DZIP1	0.999997855455632	1	20	3.979153511981	5.62541330175632	5.35602996166564	0.072743283620879	0.0135815677174175	4.82639734704192	5.17795601042009	5.64938940922254	5.33659262680366	4.98716026553888	5.80763144605457	5.9637246832814	5.15716373398048	5.26309510154008	5.7529958533334	5.00897540224561	5.39291629965692	5.4220899037393
DNAJC3-AS1	0.904698799153259	1	20	15.8898015970605	2.81934179140104	1.77587409863118	0.466326764956358	0.262589991776892	1.47850051449528	-0.143520440799451	2.39026821352965	3.2468629936054	1.81410852316804	2.89021755120471	2.02849360503883	0.428175523284352	1.86747729051296	2.73441495560982	-0.143520440799451	1.11789181047686	2.7515783525049
DNAJC3	0.844463356034088	1	20	6.75440830680987e-05	6.82419016886334	6.39548036395174	0.163329437039933	0.025538259480952	6.90451230894766	6.5725254912088	6.22944749389444	6.64519834992879	6.29859502120728	6.4254241201695	6.20009458590234	6.42405631560545	5.91529797886194	6.58635722560496	6.50231894481377	6.42054213263346	6.09854481439095
UGGT2	0.675361048603472	1	20	6.75440830680987e-05	5.46515102498727	5.01237305925501	0.210511867981534	0.0419984437496803	5.51348518069321	5.26434354524723	5.12162239757575	4.91185635624987	5.34320389454889	5.02591826428232	4.86189625543017	4.96720241007545	4.32989379725228	5.0093737842897	5.06093892699721	5.15754884872304	4.69882891688864
MBNL2	0.960999574756846	1	24.8780487804878	6.5089220918218	5.5210669796379	5.36220562790258	0.157171744759328	0.0293110252880782	5.46515163378121	5.42299536143076	5.45560409417206	5.68853432183291	5.1230787870713	5.49707611189644	5.477495806509	5.37176356989994	5.28017269738991	6.00339363068668	4.74875956139376	4.93699311372841	5.21126609649206
RAP2A	0.934504521655821	1	23.5643564356436	0.871219584629699	5.32915325675968	4.39518823694954	0.412410616779873	0.0938322989929788	5.33672018792528	4.12401227598504	2.68379346259905	3.82946599239845	4.26176511647368	3.84360588250616	4.1021972255069	5.43184920684853	4.04023992304034	4.13053676012728	5.81784251465726	4.64039485614853	5.38231800061217
IPO5	0.999999999679668	1	20	6.37889866566794	7.3695951044206	7.25810620519266	0.0103099167819422	0.00142046926436075	7.38876566152227	7.33758846786163	7.30226938724853	7.48115681078396	7.2263051114386	7.47873578975774	7.0384335122949	7.49246447549724	7.08047955876111	7.02890451052595	7.28175292103194	7.22440183741916	7.00635856312553
FARP1	0.882463339338351	1	20.458452722063	11.986801461992	6.92957826644246	6.83142706238567	0.0906535628760823	0.0132700769616977	6.61993713244867	6.60599611189533	6.73039501924026	6.86837886408236	6.88121526755931	6.81828518461624	6.97613926842418	6.6495555607565	6.91540837795909	7.20788409244185	6.7118571022065	6.78563980123072	6.90474362979405
STK24	0.23153503686075	1	28	15.8369895326799	6.8491557197	6.72907012744753	0.178514045720395	0.0265287836713494	6.63639978671997	6.38473508714113	6.85847014407157	6.81436095731701	6.7820144346846	6.82933671306272	6.7341234085323	6.48204545856627	6.71020117402004	6.52763021785733	6.79091427405948	7.09020868913519	6.8835326598195
DOCK9	0.994701969291712	1	27.5675675675676	23.4581810962029	3.06028262280639	3.05432110118083	0.18222901858981	0.0596626918235147	2.33460494055716	3.48301042272333	2.59243010677285	3.2468629936054	2.73330254051168	2.97227418982426	3.32652792939159	2.82139126985029	2.95687223498006	2.58881608730835	4.54490555776553	3.3775016832802	2.871342531333
UBAC2	0.957893609213037	1	20	11.7716787703416	7.26515554408054	7.00856182035659	0.17507040516472	0.0249795050185935	6.27912992024268	6.3770005287334	6.93484730532822	6.91018262118088	6.8291581394851	7.19241259666983	7.01649305935374	7.24280983055531	7.34271777111927	7.22646643292643	7.03129114453852	7.08349632360229	7.42864996294959
TM9SF2	0.547408523547865	1	21.0619469026549	20.5389153896345	6.85953308134762	6.78078924990306	0.466326505703828	0.0687717149903302	7.49789881699167	7.4670902051493	5.64938940922254	6.5157848089631	7.0780615390954	6.61616846449093	6.63968028198957	7.07396232443445	6.37875915959245	6.51760569130433	7.29266045012007	7.30739567587325	6.53926903526285
PCCA	0.70270476845714	1	20	16.2277780899044	2.25117364712189	1.45151994543573	0.783848866774821	0.540019356426768	1.0243740552326	0.435188776677169	0.37806982773274	2.11782186703674	2.01387163380465	2.39075499458696	1.31762062090853	-0.143520440799451	2.45365660233348	2.86665743055928	-0.143520440799451	1.7804296371	1.40820950015942
GGACT	0.98803156647673	1	28	0.1372689022126	2.86698080074836	2.50967777611408	0.207262277016794	0.0825852143209055	3.25689071266834	1.84237136235556	2.4948873331446	2.69761880368474	2.61530756230565	1.97915260215849	2.8588295215812	3.21250007538748	2.45365660233348	2.58881608730835	2.1531791441916	2.41488445494243	1.93354288184838
TMTC4	0.999566124633646	1	22.5236593059937	15.0168005078386	2.88654372182447	1.96666444823033	0.218235551244294	0.110967354619478	1.26923253883499	1.42890827087879	1.06225381829637	1.7997558437758	0.513521492005143	2.61167271976848	1.5307483325864	3.06851739232667	1.86747729051296	2.24438868476529	4.12417879018273	2.72197547594124	1.05043405510373
NALCN	0.904141133365182	1	20	12.4303367278889	3.04641489800524	2.74296901725365	0.244664712527231	0.0891970383144166	2.62594783890527	2.54099231856379	2.92757714896617	3.69243467784897	2.34570634030948	3.19368129823965	2.28493044957297	2.99075237591318	2.56932093040331	2.4268565951612	2.1531791441916	2.57658548274723	2.98192216182582
ITGBL1	0.999779659287833	1	20.695652173913	20.6179407816554	9.4179823485852	9.2916409229475	0.0108689356702392	0.00116975416510083	9.15813015319171	9.29914415196504	9.18706540669546	9.40979659364456	9.33272217822102	9.46351300393461	9.29248566447728	9.58619276395324	9.03600619067086	9.46651539171493	9.53973030769006	8.74092410152628	9.26925452700438
FGF14	0.400569215640204	1	24.7058823529412	2.9169201958997	4.14380444341959	3.96137697062605	0.305796691402888	0.0771945446420263	4.50641031497607	4.36202410384024	4.12645102608023	3.91408498674605	3.50459102552661	4.04664326935952	3.88690643883448	4.34164025094668	3.91463540681113	3.77422400473733	3.19719719479719	4.26660985869861	3.77921856854324
TPP2	0.987409607901048	1	20	6.75440830680987e-05	5.29672333352637	4.9741073229636	0.0163693096653564	0.0032909039959362	5.44036374654529	4.96746258554784	5.00245870926892	5.39664579900153	4.72760674713864	5.0638429763609	4.53148504612298	4.86193626909428	4.7775294628057	5.49138641675252	4.65043016061363	4.77978862068673	4.96427346923994
TEX30	0.812917239126216	1	21.3134328358209	20.2995906739305	2.64436058426452	2.47402661147417	0.419759258155549	0.169666428084794	2.94071614376443	2.92733013678005	1.87395871619331	1.7997558437758	3.03851177000494	2.26616177126973	2.39786208794386	2.99075237591318	1.1872125358111	2.86665743055928	2.88759745210945	2.57658548274723	2.7515783525049
KDELC1	0.953501619982512	1	24.7058823529412	23.2940532153383	4.32959839755313	3.48428553970555	0.362440266614846	0.104021401944421	4.4823271456031	2.42575773525197	2.85080367890104	3.1800855546574	2.94377271810579	3.79932953980953	2.60023067331592	4.3726295088361	3.32923102227747	3.2999924205871	3.73389366572837	4.31325579264442	4.20108416479839
BIVM	0.889340483112063	1	20	10.8368917243722	6.59848443267275	6.29732865787226	0.222930159904346	0.0354007503841589	5.93325011721646	5.73277427690432	6.167485168688	6.37360825937216	6.0483929799163	6.54421057136713	6.44315989354616	6.05525244475748	7.20642477816144	6.39154165714304	5.94772960778013	6.21479796987439	6.60985079704863
EFNB2	0.368297850122945	1	26.9433962264151	16.3686557521276	4.78957910930004	3.98152635688883	0.617533802520802	0.155099765056772	2.71130854554183	3.16146118621419	4.05979585784796	4.68983561248925	4.81048976531105	4.47030625369671	4.55602900514484	3.51987810271604	3.45487238800368	4.18222010281791	4.50794284136296	3.54321261290537	4.15462110218852
ARGLU1	0.609755997502827	1	20.9384164222874	12.8532461453372	7.1286556373968	6.74045401018139	0.318156855346523	0.0472011017159898	5.85100014219646	6.61259805232266	7.02496169927134	7.33534592067423	6.7820144346846	7.1222557420555	6.70698198242673	6.84452637378212	6.63917528885845	7.01471979720531	6.15319892795387	6.12613013746837	6.86200518007573
FAM155A	0.999002420424464	1	28	19.2028951626827	3.09710170837987	2.79323607355635	0.280677276137436	0.100484623836351	2.53521715678502	3.16146118621419	2.76971391590624	2.37827580274302	3.56949012561338	3.26052665556079	2.28493044957297	2.90855560570827	2.03780800969841	2.24438868476529	3.73389366572837	2.02424128232678	3.27040170303486
LIG4	0.793262857017862	1	20	12.6938372662886	3.01925758322031	2.61711994230685	0.450086411147025	0.171977754580976	2.22276492343147	1.84237136235556	3.2599938813085	3.31068578865841	2.48679546872106	3.19368129823965	1.5307483325864	3.21250007538748	2.32790455819018	2.58881608730835	0.58088604430737	3.28691482619759	3.51069832135986
ABHD13	0.999993639906416	1	28	17.9766065749638	3.8898779159132	3.43864302679672	0.178148072466649	0.0518076668843998	2.43839522912002	3.9680041470304	3.06985769025441	3.11006656859968	3.12741100840245	3.1235876348893	3.48830472514715	3.34340811763145	3.62493241351963	3.70523884239975	4.30743113352004	3.3775016832802	4.05694955164481
TNFSF13B	0.800226779317461	1	28	16.0804476759613	2.57354024197945	2.13339627674383	0.487970904460204	0.228729612861698	2.10152076187902	0.435188776677169	1.87395871619331	2.59882220118845	3.03851177000494	1.62049836998317	2.1624021997333	1.99525737962745	1.86747729051296	2.58881608730835	1.06089674615187	3.61943708973493	2.871342531333
IRS2	0.875409709160186	1	27.5675675675676	2.5682362201195	9.24967623578431	9.09934921970735	0.118361858597062	0.0130077278868157	9.22042489264165	9.03242702185615	8.60322283306274	8.96658971417133	8.98863901746761	8.97171875074029	9.12930987039402	9.42738514740612	9.10950526418784	9.18233072579177	9.17143719745136	9.02637995110451	9.446045315752
COL4A1	0.929886069880731	1	20	11.9001441965684	5.37049878198978	5.03314223140987	0.281007742151615	0.0558314725139209	4.78761606210244	4.61968700087605	4.81309552131525	5.10422261315815	5.32452399536831	5.23981397657673	4.95711866735309	5.4753261661402	4.84794192688531	5.60935610325781	5.3801429426984	3.3775016832802	5.53522198285949
COL4A2	0.996707821320098	1	20.3418803418803	16.019505806342	6.46933969589793	6.26459251483237	0.113033990096883	0.0180433108505076	5.95090812543527	6.43029135955716	6.2445310089777	6.19910790953543	6.8489003385121	6.30391748326065	6.20786015354948	6.34813003960977	6.21079475192764	6.1916913382773	6.42511660709412	5.61396992774	6.31469438367273
CARKD	0.999984143016101	1	20	19.7331468855678	4.72404021238695	4.31670260105452	0.0741441601488179	0.0171761103326195	3.96155929765724	4.48225240736631	3.7573150873467	3.95460324871498	4.22194605232427	3.84360588250616	4.06847325704371	4.90496871514729	4.29671152340319	4.37221576972935	4.9822744923664	4.9664782164756	4.33211776715101
CARS2	0.991778711959502	1	20	16.3561483370797	6.51890946375131	6.23390574015538	0.119481899889834	0.019166459178264	6.4252454992003	5.78046065549534	6.25945845477588	6.59481724655291	6.34567423233105	6.43268895712061	6.5810931159066	5.87220313319781	6.20186050969494	6.62422116082942	5.4204819339817	6.0034839443283	6.35634760666823
ING1	0.901831182621413	1	28	16.492434214556	3.4634457332442	3.13318505731295	0.301578007607365	0.0962528551907499	1.47850051449528	2.8400065244347	3.37411835028648	2.87697292986457	3.90740319366604	3.19368129823965	3.48830472514715	2.62947087654228	3.57044308497439	2.86665743055928	3.73389366572837	2.8540456428747	3.95218227014455
LINC00346	0.999999998141098	1	20	15.3806502035781	1.98791223863729	1.53074941754074	0.122162906573681	0.0798059467956186	-0.143520440799451	2.16335398719131	1.31178548077403	0.818912626986964	0.513521492005143	2.39075499458696	1.71640562377189	1.63525528613071	1.67431040776365	2.58881608730835	2.1531791441916	1.11789181047686	2.1384357232133
ANKRD10	0.846747590744991	1	20	18.2589073029235	4.77448057487279	4.07654567618266	0.463866640963868	0.113789143507952	3.56276067853078	4.61968700087605	3.42796450539474	3.64370415077882	3.80331842898446	4.22459973821729	3.88690643883448	3.62656995132993	4.45547989684264	4.37221576972935	5.4204819339817	4.90689281376407	2.871342531333
ARHGEF7	0.881513271343248	1	25.9636363636364	16.2840062568292	5.31072434390486	5.22302722622025	0.140657105169123	0.026930188007255	4.50641031497607	4.92565834103411	5.21647087089039	5.13979891391182	5.14453714125747	5.61671993137476	5.01137431783057	4.90496871514729	5.228321219642	5.80337609973409	5.75613545782325	4.90689281376407	5.73791269182405
TUBGCP3	0.999980920604473	1	22.2429906542056	15.8944048575533	6.06689538808488	5.76324011750187	0.0134386953329735	0.00233179514630368	5.58307862770931	5.78046065549534	5.23168995348659	5.19157063008316	5.81406210991546	5.48314855265578	5.84922667323655	5.95643730876906	5.95837319505223	6.07349757011495	6.0541190604846	6.05928424800501	5.9016032396717
ATP11A	0.586071934470035	1	21.9692307692308	4.0614709174553	3.79363931162473	3.11053116144893	0.117454670509623	0.0377603259421811	4.43292010577596	3.00966852666438	2.15508825580472	2.37827580274302	2.61530756230565	3.19368129823965	2.77767335335729	3.06851739232667	2.45365660233348	3.63278864503864	3.66840425650768	3.3775016832802	3.83920692711485
F10	0.866292692758072	1	21.8348623853211	6.0116124417244	3.58495952634805	2.35311458906679	0.789191846322268	0.335381816928536	1.26923253883499	2.74705489656074	2.15508825580472	1.96753652637951	1.30566507808184	3.1235876348893	3.26830332767507	3.06851739232667	3.62493241351963	2.86665743055928	-0.143520440799451	3.19025667336331	2.7515783525049
PCID2	0.517419711700946	1	21.0619469026549	18.382236034834	4.67006207518217	4.26446688812486	0.434876716888099	0.101976807018736	4.64303186118084	4.39303346512953	3.31818429947175	3.64370415077882	4.33825049271935	4.12048013098683	3.96229662445196	4.72455607637417	3.77704351712562	4.28034336265674	5.3801429426984	4.93699311372841	3.83920692711485
CUL4A	0.959417525974892	1	28	27.6406643698061	6.33799530156043	6.30926511446534	0.0971194257712338	0.0153931438938216	6.54052539400194	6.6191699190706	6.04360522682296	6.18214564561707	6.46134130064335	6.05364048924941	6.46276367569741	6.34813003960977	6.33039067874536	6.14035227291758	6.42511660709412	6.16479977794	6.18199319425624
LAMP1	0.999943435034836	1	21.8348623853211	10.0003529189257	10.1630277635622	9.93617090591037	0.118043068100947	0.0118801366460727	9.41347871285033	9.72792206517651	9.95328473327248	9.68881523534466	10.0043239405029	9.79901647699298	10.2660986783874	9.78141177156909	10.6218231786843	9.79171825708564	10.2168577288376	9.88353961787838	9.89429082814102
DCUN1D2	0.47414949733701	1	28	9.5156859540767	2.5449068802032	2.39352850584948	0.48230514472756	0.201503823141804	2.33460494055716	2.64769951790405	3.37411835028648	3.03647520176629	2.01387163380465	1.97915260215849	2.1624021997333	1.63525528613071	3.11751755645002	2.03545509672778	2.88759745210945	2.2327446363117	2.1384357232133
TMCO3	0.50934762159042	1	22.2429906542056	19.9668754538538	4.69482622425813	4.40536204579598	0.293214866786047	0.0665586309905812	3.92628907626506	4.56627375371289	3.79877944029086	4.36855772303986	4.86321264623682	4.68019293735187	4.31847458347652	4.62511729837946	4.04023992304034	4.79372403898125	5.27406646496178	4.77978862068673	3.43496102621146
TFDP1	0.743998861789548	1	21.186943620178	0.429416503973599	4.86109173531536	4.48369993752717	0.321887217717342	0.0717905350942972	5.48952080816445	4.48225240736631	3.62525311095977	4.24332229203746	4.37502444317306	4.12048013098683	4.25991734957482	4.3726295088361	4.29671152340319	4.82657587116732	5.08623527048924	4.84474003007632	4.69882891688864
TMEM255B	0.999035593776768	1	25.4092526690391	19.4024136768708	3.73445540792028	3.50250228991851	0.0807754283927246	0.0230622057336625	3.07560727254327	3.48301042272333	3.98991129171434	3.1800855546574	4.00448132001889	3.65771252767097	3.80735835076287	3.21250007538748	3.72810039711526	3.09953395960459	3.73389366572837	3.94978486024155	2.62096458313776
GAS6	0.761141076085	1	21.186943620178	5.0045071610527	10.6154565005708	9.76611220155566	0.216378076312778	0.0221560096635293	10.2786530771286	10.5715116598115	8.30533676061467	8.79590738391421	9.36164104691542	8.98289684296373	9.502003000332	10.1539616413955	9.17716331952463	9.85876547110353	11.1390925051235	10.8416735004655	10.2958881613877
GAS6-AS2	0.999145776180746	1	20	7.9999324559169	3.94550571760995	3.54071446767685	0.0725901799970051	0.0205015627946507	2.62594783890527	3.00966852666438	3.13606006834097	3.73957285221484	3.12741100840245	3.5549365793989	3.63375595638527	3.8188520031379	3.62493241351963	4.32701075964773	3.45195377950322	4.06330148385546	3.95218227014455
RASA3	0.991111503287025	1	20	18.9749715302073	6.23523727159075	5.840302035683	0.144780240970165	0.0247898550598221	5.99413012339423	6.45988215178758	5.46850888892941	5.12212042298067	5.59775783221623	5.30460217690284	5.45156635109027	6.0742284978415	5.92618795520404	5.88362039549198	6.69551218483932	6.09976227341246	5.84420526490261
CDC16	0.997755640942883	1	25.2296819787986	6.246355837465	5.82318976493022	5.59975138429005	0.133502523844485	0.0238407948286816	5.93325011721646	5.00808952376835	6.04360522682296	5.74737593483838	5.34320389454889	5.88381730823686	5.43842474259373	6.09295819204921	5.63904159130071	5.70079242284333	5.80266142003182	4.93699311372841	5.21126609649206
UPF3A	0.991446447999961	1	21.9692307692308	6.75440830680987e-05	5.34138024851971	5.12995448986678	0.0301060008585366	0.00586866821489453	5.47738767411984	5.14189860700106	4.94821295664267	5.61460225864128	5.10129644060712	4.94694025604911	4.73865702743066	5.27666539466442	4.42509332474235	5.31740194638425	5.67509411532254	5.05148163675932	5.01717084906877
CHAMP1	0.966563351345267	1	28	16.1678711335963	3.27408472606442	2.78741352605277	0.111925973258144	0.0401540611796634	3.96155929765724	2.64769951790405	2.76971391590624	2.958927236573	3.63159500970627	3.19368129823965	2.60023067331592	3.14230419430891	3.03942974066466	1.79105458269045	0.58088604430737	3.46273507874469	2.4773378613231
TTC5	0.78086501318806	1	20.9384164222874	18.898722848974	3.8573481934439	3.46874557966656	0.487230646539752	0.140463068088894	4.186904881825	3.08756028781011	2.85080367890104	1.96753652637951	3.85629927104622	2.80321078551535	4.34688537668226	3.06851739232667	3.45487238800368	3.84006049942162	4.39100853330704	3.69183556378623	3.58265716220957
CCNB1IP1	0.999925453923868	1	28	4.1155151940573	5.18040855894418	4.76829837414809	0.226880568072939	0.047581034211911	4.57633772187589	4.92565834103411	4.09350835667411	4.6159719407553	4.33825049271935	4.98696963312174	4.34688537668226	5.62439042303093	4.7775294628057	5.40701534104442	4.68395681425129	4.84474003007632	4.82286664769186
RPPH1	0.516305882879391	1	25.4092526690391	23.9180858517726	3.99710360566677	3.58528120462416	0.395051149087116	0.110186935568009	3.60798129626652	2.74705489656074	3.83908528936777	2.59882220118845	3.43663438121632	4.08403401821882	4.19888242805722	3.34340811763145	3.67743840939954	2.98778940214897	3.59980008296389	4.60333538720115	4.00551671581217
PARP2	0.999999606500791	1	20	5.51487134395341e-05	3.84024301327308	3.29578228247032	0.026448870338807	0.00802506600010682	4.186904881825	2.92733013678005	4.05979585784796	3.73957285221484	3.21114876656407	3.60723956523162	3.20762970007355	2.82139126985029	2.77607113444362	3.09953395960459	3.37193120684994	2.41488445494243	3.43496102621146
TEP1	0.98530509516994	1	24.7058823529412	6.75440830680987e-05	3.24072913407971	3.07338695541936	0.0756367947765655	0.0246102413635854	3.36621286076559	3.00966852666438	2.59243010677285	3.43043858852876	2.84237233339493	2.80321078551535	2.69167834130645	3.21250007538748	2.56932093040331	2.98778940214897	3.37193120684994	3.54321261290537	3.58265716220957
OSGEP	0.991207174369973	1	20	6.75440830680987e-05	4.45422548556676	3.28727224844942	0.402823599972591	0.122540382885111	4.72741652940835	3.48301042272333	3.31818429947175	4.27566498869071	2.48679546872106	2.80321078551535	3.32652792939159	2.523001451536	2.19013559520829	3.2999924205871	4.84081264911364	2.57658548274723	3.08462616031216
APEX1	0.998099520393067	1	28	7.7032594946778	5.90541307663923	5.76808160110178	0.0746313390444747	0.0129386760114869	6.10079828102441	5.88231924798944	5.60332832547463	5.6396696129882	5.85368690129581	5.22315188586082	5.78837929976048	6.08362373936098	5.74124027026523	5.59035227148649	6.26818511618234	5.68663647173922	5.58862625830776
TMEM55B	0.995731127063839	1	21.570996978852	10.0638581114669	5.49762063583066	5.21524511349816	0.0349409937448722	0.00669977977726062	4.80713701128451	5.17795601042009	4.94821295664267	4.97230623694126	5.59775783221623	5.10079622873769	5.71398694461776	5.17485347808159	5.59877015293017	5.55157672712043	5.22935118616721	5.15754884872304	4.73085237198491
PNP	0.842722274296166	1	23.8795986622074	4.9352967832173	2.80280239753086	2.96882395025103	0.491905321865649	0.165690296935275	4.30145078766066	4.48225240736631	3.2599938813085	1.60986307229057	3.290291647829	1.62049836998317	3.07804531743377	2.28312744083135	3.51381468717957	2.24438868476529	2.33300265476153	3.46273507874469	3.27040170303486
ANG	0.988570649120755	1	20	1.7889021812321	4.55443836711922	3.77030472181142	0.234656046536423	0.062237952592777	2.10152076187902	3.36284797711743	3.71462365734653	3.43043858852876	3.03851177000494	3.19368129823965	3.48830472514715	4.06637817086314	4.3940529440695	4.45858626126247	4.50794284136296	4.40225322651688	4.56311513717389
RNASE4	0.935960684714559	1	24.040404040404	23.9595284155129	5.74022876549371	4.5286194917947	0.244071135144077	0.0538952622507376	4.5534031316944	3.83882265023515	3.71462365734653	3.73957285221484	4.00448132001889	4.00825761100789	4.42890755956195	4.65062689228695	4.3623299998197	4.98047100078221	5.3801429426984	5.98918999952697	5.46079473473891
NDRG2	0.764530136391659	1	28	27.058493809812	3.40823260037876	2.93034337640148	0.149496557120483	0.0510167369204588	2.10152076187902	2.01177117915546	2.27746515068341	2.79008121017486	3.56949012561338	2.61167271976848	4.06847325704371	2.99075237591318	3.32923102227747	2.86665743055928	2.33300265476153	3.3775016832802	3.65119670784647
ARHGEF40	0.613884174337064	1	20	1.6292993352473	4.8608114462493	4.66567691377552	0.378736045633916	0.0811749404498388	5.51348518069321	5.04760365484598	4.72979515972876	4.03237782301717	4.26176511647368	4.15602816425831	4.69512134073715	4.96720241007545	4.1182850636186	4.76010666655247	5.31743738926323	4.90689281376407	4.59825908956717
ZNF219	0.727955672177808	1	25.9636363636364	22.0362960922805	5.11577406895021	4.20128899233365	0.338922662480068	0.0806711138173357	4.02961379211105	3.9680041470304	2.85080367890104	3.54100851916614	4.51340715996968	4.1907213154142	4.16736852946029	4.27759031811781	4.65195441060493	3.96335267797129	4.58094487587115	4.74618238682628	5.14150435989687
HNRNPC	0.585272195044143	1	28	19.3917757886445	6.84700131449961	6.85937936343432	0.0689327013584557	0.0100494079283498	6.68468975872121	6.88762948067226	6.78299712691017	6.8736710588141	6.72617927823322	6.96077919085197	6.73949095391667	6.799623820149	6.50760282006672	6.88816293007377	7.15000424678593	7.14925470065856	6.98660009455966
SUPT16H	0.93483539085006	1	28	22.5006987818735	7.76829686940386	7.6799085158673	0.0664014360576086	0.00864612331259128	7.44280477586745	7.60590912283466	7.66660356724812	7.94048593952688	7.44529110745219	7.86981062847199	7.88152241253255	7.61739081934354	7.50767604678866	7.62694154083199	7.51386233642612	7.90681942585398	7.75101433634466
CHD8	0.938582929927239	1	21.8348623853211	12.7365772638754	6.64099161050232	6.3258149913048	0.280110104707912	0.0442804769176683	4.88268201842507	6.23018098660982	6.75693580049493	6.37360825937216	6.46986620079437	6.68470715034495	6.50749575496473	6.17435695643005	6.55748370339734	6.44541314225493	6.42511660709412	5.73883094701836	6.51188446335364
RAB2B	0.963756107445129	1	25.0526315789474	20.7564858215566	5.66166974369773	5.09080800241166	0.050135648339066	0.00984826933471372	4.84540393640946	4.26478439728604	4.59506737209783	4.66563215722848	4.96320803568336	4.9670937732695	5.11412323138391	4.83992893745512	5.61231925464513	5.22185136646453	5.96146531821255	5.45663930976237	5.68984674027816
TOX4	0.265225430834035	1	20.112676056338	7.6387002220953	6.16705302333496	5.84187747798672	0.285693988242697	0.048904481362241	5.54870149897176	5.51043496703087	6.42748793524782	6.09420731766931	6.01383122217049	5.76221938832978	6.01773705059924	6.35590502324961	5.9689440010781	5.80337609973409	5.08623527048924	5.6507606654875	5.88746640979927
SALL2	0.892264800682967	1	24.5360824742268	11.44273789535	3.30089771565411	2.60493335275911	0.471240714163096	0.180903174994463	2.10152076187902	2.16335398719131	2.39026821352965	2.958927236573	1.81410852316804	3.04991377008903	2.02849360503883	1.99525737962745	3.72810039711526	3.63278864503864	2.49287594571398	3.46273507874469	1.69465666903714
DAD1	0.867194578982216	1	28	6.8822106719596	7.01473745368497	6.90579602256671	0.017841206304645	0.00258351191467915	7.50389249734628	6.97732365577093	6.55999851153592	6.6998504956529	6.84234957717129	6.82382153111596	6.7920958533444	7.04058238798577	7.05093324605301	6.84872471357351	7.11356037409448	6.81024138885762	6.72562401650229
ABHD4	0.976780769044606	1	20	0.101393977217601	5.55769054997728	5.38449356422169	0.215767647048787	0.0400720410332546	5.2394911683925	5.83793410661148	4.7927169876069	5.50973611665388	5.50125662306957	5.44054050560223	5.51553658873623	5.53132948839127	4.95815886776792	5.59035227148649	6.18866716359556	4.71177461903642	5.29932564292459
OXA1L	0.999413275406227	1	23.257328990228	20.4875812895132	5.96914008567116	5.65416750966624	0.0716523344234807	0.0126724817227267	5.62767652607209	5.60617007428292	5.27640699594951	5.19157063008316	5.80060824867055	5.30460217690284	5.477495806509	5.82816693930516	5.59877015293017	5.98895459068128	5.84773370865635	6.15202471823727	5.85877026129899
SLC7A7	0.813191028963088	1	27.148288973384	20.8516434825329	4.69382460820406	3.77319108258623	0.0277771519811421	0.0073617135663596	2.22276492343147	2.8400065244347	3.0004706967449	3.43043858852876	3.95675864430762	4.04664326935952	3.7658766453332	3.51987810271604	4.22796569782625	4.57915844971819	4.34982496868117	4.21840520767024	4.88110286029031
MRPL52	0.984691301333071	1	25.5913978494624	7.26666866747965	6.02304504032812	5.85749574983174	0.0527712988852945	0.00900919115251776	5.91537330117949	6.23874166435868	5.73732149805886	6.26503032913065	5.84059919118917	5.95618094669891	5.88841106731848	5.93583533959509	5.9689440010781	5.57109476744269	5.81784251465726	5.34881487578678	5.65688940057199
MMP14	0.380316492451024	1	20	4.9835902715788	6.9671205032902	6.84041149848965	0.259370246241206	0.0379173455132741	6.53468229387625	6.76853058646881	7.15438347694769	6.54261289593263	6.75436695599999	6.53073278594566	7.21063989968778	6.96634222206806	6.81937389213759	6.51760569130433	7.11969864339099	7.18731749698758	7.21885566291376
LRP10	0.783711899682406	1	20	8.1783514228754	8.27512944298305	8.14934845488473	0.114762776679025	0.0140824481017542	8.01480700912082	7.90110378173	8.2726003994189	8.27641284539631	7.88206643017521	8.07640906767869	8.28358587330818	8.3805653695077	8.03598080496898	8.30311724283192	8.02955383929243	8.26817960281765	8.26454903392692
RBM23	0.996371999927382	1	24.2033898305085	15.577572080761	4.23872811803084	3.92036374079325	0.206231428980614	0.0526051771254485	3.69438028176008	3.88318087944793	4.25117825821623	4.03237782301717	4.22194605232427	4.29005944068011	4.1021972255069	3.57421007719431	3.62493241351963	4.23211578971369	3.45195377950322	4.06330148385546	3.43496102621146
PRMT5	0.79060455956213	1	22.6666666666667	6.75440830680987e-05	5.75901088832765	4.88333136263185	0.334848970578093	0.068569782738976	5.70255181094625	5.65815239668988	4.83319020644804	4.87010177767399	4.96320803568336	4.9670937732695	4.48110778489507	4.67569325387079	4.62547238347855	4.07693289065086	4.78010109434227	5.0236999555282	5.29932564292459
HAUS4	0.723956511821969	1	23.8795986622074	0.240735131502099	4.94377678929481	3.92445464021207	0.441573191724887	0.112518357888582	4.27365559772146	4.04811595832691	2.27746515068341	3.1800855546574	4.00448132001889	3.75365121478807	3.67915393105998	4.3726295088361	4.15577944334028	3.2999924205871	4.89907217672463	4.74618238682628	4.79284259812862
AJUBA	0.999381990278871	1	20	11.3860647652184	5.01510149803236	4.79603937371095	0.120824890395782	0.0251926393803338	4.97186902823328	4.76899682146501	5.00245870926892	4.95243638517407	5.1230787870713	4.98696963312174	4.28949304198124	5.08415248495413	4.45547989684264	4.65428232979616	4.7167220071792	4.21840520767024	4.99096458530721
C14orf93	0.918419955176701	1	20	7.9999441757662	3.19791496980758	2.88250205904073	0.20274493393892	0.0703364402821594	1.82338351631634	2.74705489656074	2.76971391590624	3.11006656859968	2.84237233339493	2.61167271976848	2.69167834130645	3.4634196382165	2.86930212251804	3.09953395960459	2.99834545486327	3.46273507874469	3.08462616031216
PSMB5	0.930069835774235	1	20	1.9375267114938	8.37109140052447	8.15649954245059	0.148793637503698	0.0182423399559211	8.21988434363226	8.39035740725408	8.02649833800207	7.76933372263329	8.08158803986657	8.11078313940485	8.02028742875098	7.91974419022391	8.35691331300515	8.17504206277544	8.48673137492979	8.44354320805111	8.22574617185131
ACIN1	0.664603855018259	1	28	16.1522132883274	7.05302892822569	6.68426506031871	0.328998419405156	0.0492198344075646	5.54870149897176	5.83793410661148	7.19765230822748	6.9854423633528	6.91906133824181	6.9405366465634	7.04711711071321	6.57823488802166	6.4783055090201	6.94910397545042	6.48340220417279	6.89701947104876	7.09514711327172
C14orf119	0.970290605666673	1	23.257328990228	8.6313162145446	5.82040427430468	5.63970444641581	0.175769494960113	0.0311664372894257	5.1352329136899	5.82662112623557	5.66067851220711	5.68853432183291	5.48452634851004	5.80763144605457	5.65839836187166	5.62439042303093	5.72885439822095	6.24126608046547	5.20646285475893	5.63248257033326	5.49848825934412
SLC7A8	0.998393263531274	1	22.3824451410658	2.3801534469239	6.05499242345569	5.28993074662594	0.172911577959877	0.0326869265859793	5.54870149897176	5.34584920419963	4.52267135820063	4.68983561248925	5.07918016799021	4.47030625369671	4.84207365687685	5.44648759022112	5.33022507059494	5.51173015380502	6.04124158914987	6.36627105974608	5.84420526490261
HOMEZ	0.174890559852618	1	25.0526315789474	15.6563994199649	2.95342951934704	2.51948764359882	0.625425449992061	0.248235172568145	1.0243740552326	1.65040124101014	2.4948873331446	2.37827580274302	3.50459102552661	2.71061809252441	1.71640562377189	2.14636059702385	2.86930212251804	3.39066027812759	3.37193120684994	2.72197547594124	2.62096458313776
PPP1R3E	0.827721546552046	1	28	16.3176989771749	2.10591925768876	1.48824423237883	0.495880859381836	0.333198576277506	-0.143520440799451	-0.143520440799451	2.02136043755946	1.39113224410322	2.01387163380465	2.61167271976848	1.06745766086434	1.63525528613071	1.45122195297436	2.4268565951612	0.58088604430737	2.57658548274723	1.93354288184838
BCL2L2	0.999988743378241	1	24.3686006825939	15.1468230247722	3.02370089962757	2.7006862532358	0.119289713703982	0.0441701488134938	2.86822584220632	2.01177117915546	2.76971391590624	2.69761880368474	2.48679546872106	2.12978263420039	2.8588295215812	2.62947087654228	3.19159490698723	1.79105458269045	3.91421564028942	3.3775016832802	2.31781539313053
SLC22A17	0.937631961231236	1	20	7.9925077061077	3.69485584323354	3.25506484773568	0.158097011622018	0.0485695428562645	2.79189956675389	2.8400065244347	3.19935737288968	3.4867825717103	3.74831752436678	2.97227418982426	3.26830332767507	4.02796188157104	3.91463540681113	2.73441495560982	3.19719719479719	3.46273507874469	2.7515783525049
EFS	0.983017611447761	1	24.2033898305085	20.2080122290465	5.08175801125126	4.97611862431032	0.108746907963374	0.0218537611688158	4.57633772187589	5.17795601042009	3.91646839945562	5.10422261315815	4.91407652168	5.1719789198368	4.93857035462972	4.88361293167294	5.09955472719033	5.17159314022504	5.3801429426984	5.13175411963909	5.27780951780184
NGDN	0.99999009944489	1	28	16.4424251805518	5.89753194969947	5.6748232958666	0.168286579099427	0.0296549461235212	5.58307862770931	6.36922428030052	5.08856801107254	5.67647242963964	5.26698772422946	5.56476576006796	5.2406435114926	5.63720802922823	5.85957985307456	6.00339363068668	5.57142404977663	5.97475301467648	5.91560288725763
THTPA	0.942921216370571	1	26.1538461538462	16.1306051959176	2.58064520376494	2.29804317037168	0.36713802239933	0.159761151197151	2.10152076187902	1.16713215539074	2.85080367890104	1.60986307229057	2.84237233339493	2.80321078551535	2.02849360503883	1.63525528613071	3.03942974066466	1.79105458269045	2.33300265476153	3.54321261290537	2.1384357232133
ZFHX2	0.758577564036539	1	20	12.3234608702043	2.77377562874287	2.35766656515446	0.432841356491268	0.183588876768463	2.22276492343147	2.16335398719131	2.27746515068341	1.60986307229057	3.03851177000494	2.50543833216239	1.31762062090853	1.99525737962745	3.45487238800368	2.73441495560982	2.1531791441916	1.48686381140981	3.08462616031216
AP1G2	0.999992807079635	1	23.1067961165049	1.7863310016371	2.14624563571634	1.79751532730933	0.137423291044329	0.0764518048644599	2.71130854554183	0.847089440681549	1.70976486856451	2.49275930136293	1.58217042997734	0.82628150907053	1.71640562377189	1.63525528613071	1.1872125358111	2.03545509672778	2.6367869402391	1.48686381140981	2.31781539313053
DHRS4-AS1	0.950724544951008	1	24.040404040404	14.0964080014784	4.21688679287482	3.99888623911992	0.13457578731207	0.0336533172650812	3.6518274666927	3.53953565635387	3.87829561551891	4.03237782301717	3.80331842898446	4.41269038586929	3.63375595638527	4.06637817086314	4.22796569782625	4.32701075964773	4.0744826993783	4.16853405553328	4.05694955164481
DHRS4L2	0.64971638734587	1	20	12.0321448644054	3.32258099503147	3.00972084984008	0.0888870912085093	0.0295333340343615	2.86822584220632	2.74705489656074	3.83908528936777	3.69243467784897	2.48679546872106	3.38558694962546	2.8588295215812	3.57421007719431	2.45365660233348	2.24438868476529	1.94770679586385	3.8265676136858	3.08462616031216
PCK2	0.976775706326592	1	25.2296819787986	8.77596099963661	7.34830510306289	6.90843161365628	0.180901893801214	0.0261856675896762	7.23150070853485	7.23006811098611	7.44294885236207	7.20286183372428	7.33762204797109	7.16650192820831	6.6339274766145	7.01134314694681	7.21088470483546	6.3009309499146	7.11356037409448	5.41447155493957	6.45550478255806
DCAF11	0.946253001331411	1	21.8348623853211	14.8148711927443	6.91086369723318	6.61616463845937	0.183218477422131	0.0276925511129353	6.25089708092828	6.48168363436703	6.911410894757	6.80331035781332	6.84234957717129	6.82382153111596	6.8428499128251	5.90437003207849	7.11420245124472	6.73219231660859	6.18866716359556	6.45215110257879	6.38681682955322
PSME1	0.933609296390987	1	20	8.0193216067516	6.07929840140652	5.86710951415211	0.175115552907891	0.0298469889620252	5.95965673775578	5.75681448351187	5.86968197916257	5.72412647809941	5.51779510627866	5.81876457254265	5.78837929976048	6.25140734416574	6.01046930587445	5.7529958533334	5.3801429426984	6.74368128381165	5.78442873975394
EMC9	0.431679702131399	1	20.9384164222874	8.8703167482558	3.73063883262078	3.47123233965815	0.438632285947514	0.126362122447474	2.43839522912002	3.16146118621419	4.15865824088836	3.95460324871498	3.56949012561338	3.70647921023465	3.67915393105998	3.21250007538748	4.19232400970475	3.70523884239975	2.49287594571398	3.28691482619759	3.43496102621146
PSME2	0.999976756627437	1	21.186943620178	6.75440830680987e-05	4.83362082694224	4.32578034973893	0.0558132752076135	0.0129024755524127	4.82639734704192	4.69627262761411	4.44644960847379	4.99190614028856	3.50459102552661	4.6050178691048	3.67915393105998	4.46179296169982	3.51381468717957	4.6172093149725	3.59980008296389	4.90689281376407	4.45223479505538
RNF31	0.624488883156075	1	20.695652173913	11.6861975804323	3.95723681035931	3.59546553314171	0.258005573330393	0.071758600090083	2.62594783890527	3.83882265023515	3.7573150873467	3.31068578865841	3.290291647829	2.80321078551535	3.48830472514715	3.77313029515307	3.91463540681113	4.0212602358637	3.66840425650768	3.54321261290537	4.33211776715101
IRF9	0.999721555698201	1	21.4414414414414	5.11703988520581	4.24699584042736	3.69200191783664	0.156598020320635	0.0424154764286783	3.89013493297217	3.92621582156355	3.31818429947175	2.87697292986457	3.50459102552661	2.71061809252441	3.7658766453332	3.8188520031379	3.67743840939954	4.07693289065086	4.34982496868117	3.94978486024155	4.33211776715101
IPO4	0.884016705981194	1	28	10.5839241110163	4.29082420589032	3.95031726814534	0.397040117452558	0.100508412489857	3.92628907626506	4.2308580549571	4.28074512885177	4.03237782301717	4.30051461023137	3.96882264647763	3.7658766453332	2.28312744083135	4.45547989684264	4.41604726676708	4.02301348204259	4.00765937304009	4.05694955164481
TM9SF1	0.506943364077952	1	22.5236593059937	1.0095541601885	5.32497831611042	5.41226890160926	0.388064241136052	0.0717008426947645	5.58307862770931	5.80372550179447	4.70819623748555	4.93228904504867	5.28642255630383	5.1719789198368	5.32874619008605	5.4609789351289	4.93677881865653	5.24633881649888	6.11683669119415	6.1900154558975	6.19352992003841
CHMP4A	0.998918882354856	1	24.2033898305085	15.6504811938872	5.47193021461154	5.21105485748344	0.143590436374456	0.0275549654151596	5.02284929853292	5.14189860700106	5.42944295786906	5.19157063008316	5.53414614563437	5.56476576006796	5.11412323138391	4.88361293167294	5.51468938942224	5.06549817987713	4.89907217672463	5.45663930976237	4.85227858135325
NEDD8	0.96193746528962	1	20.3418803418803	0.494659561055897	7.73094225241265	7.70950511267301	0.132807949593875	0.0172265207238223	7.8386789704705	7.88755791871216	7.58895813620417	7.3843695200132	7.80667568457008	7.66914780362143	7.87665896576961	7.38257724604324	7.97435947120468	7.43790023183925	8.02629006729374	7.69857237327069	7.77808598648217
GMPR2	0.946349124437484	1	22.5236593059937	17.0866357180182	6.15782693836629	5.78650306400451	0.15856625138001	0.0274027767074706	6.08489242423305	5.2474749139606	5.2910098857742	5.50973611665388	5.55031394246625	5.64201184198522	5.58873510050255	5.92542296921347	5.92618795520404	5.86792463066985	6.52099085431965	6.13913552401085	5.84420526490261
TINF2	0.399864547539295	1	22.2429906542056	2.1449202159888	5.2037340817686	4.97236381356577	0.244592019242636	0.0491902902549752	5.26794590500353	5.08606431853309	4.7720464712503	4.36855772303986	4.96320803568336	5.02591826428232	5.02901539382852	5.4609789351289	4.87066923336812	4.76010666655247	5.18320553857505	5.23227616521802	5.01717084906877
RABGGTA	0.160993895410602	1	21.7021276595745	6.2840261080867	3.83396971643429	3.58131303048791	0.375843671053806	0.104945774874809	3.81498949889828	3.9680041470304	3.71462365734653	3.4867825717103	3.03851177000494	2.97227418982426	4.22972263407392	3.67709588838301	3.67743840939954	3.20324203611679	3.37193120684994	3.8265676136858	3.83920692711485
DHRS1	0.979925978454218	1	23.4098360655738	11.9319574830049	6.49812554640022	6.18973284729093	0.163915774067957	0.026481881869861	5.5370579804257	5.53844219369433	5.8793778063461	6.07595763054378	6.23999384675235	6.38104967375135	6.45625863483032	5.99677911301433	6.94247867310512	6.26542892981348	6.53942418928574	6.26312130131589	6.14681893755546
NOP9	0.99998271294781	1	20.458452722063	19.416905469279	5.58409278502136	5.13316299590213	0.142848584451026	0.0278285697463853	4.78761606210244	4.53880677334068	5.70497175739872	5.46835911042715	5.22731454260418	5.67913729201398	5.74634020481936	5.20959525622862	4.67795908427677	5.53179100409329	4.26375373555793	4.81262981576828	5.04290956169236
LTB4R	0.651335426971526	1	26.1538461538462	14.5756248245301	3.31863217601744	2.59540590530091	0.395467430396462	0.152372093162288	1.66122330615333	1.65040124101014	2.4948873331446	2.37827580274302	2.84237233339493	2.80321078551535	1.5307483325864	2.28312744083135	3.57044308497439	2.73441495560982	3.45195377950322	3.3775016832802	2.98192216182582
RIPK3	0.81490568885051	1	24.8780487804878	0.740514277815002	2.89509393244326	1.45323208311292	0.471046017525084	0.324136814070382	-0.143520440799451	2.8400065244347	2.39026821352965	0.416506442061501	0.513521492005143	3.04991377008903	2.77767335335729	2.72862009692212	2.03780800969841	2.24438868476529	-0.143520440799451	-0.143520440799451	0.57359761844582
NFATC4	0.928521348873754	1	28	16.3559238068103	8.02268023836893	7.61173640725858	0.242198380645301	0.0318190709302991	6.092867272975	7.05208463156342	7.76141001258469	7.76079044167103	8.1227140578559	7.88047584948705	7.98908227434505	7.3400915885319	8.26982516718466	7.69523847571948	7.41749697283646	7.95542084227049	7.64995898353331
NYNRIN	0.995667555426027	1	20	14.574183963073	3.7917728046944	3.14325217350457	0.0538607547360307	0.0171353591003736	2.62594783890527	2.30051354996853	3.0004706967449	3.11006656859968	2.94377271810579	1.62049836998317	3.53843560848689	3.72591202231036	3.82438058817807	3.2999924205871	3.91421564028942	3.69183556378623	3.1805021527471
CBLN3	0.96267952692862	1	28	3.381787596743	3.99583472722497	3.67601469193569	0.0221445823748763	0.00602407341392197	3.60798129626652	3.23176031875344	2.68379346259905	3.69243467784897	3.74831752436678	4.25770082219446	3.53843560848689	4.2105641792889	3.77704351712562	4.18222010281791	3.37193120684994	3.3775016832802	4.10661172388764
KHNYN	0.995139994739002	1	28	13.9602840303939	5.21436298323169	5.05860519471737	0.0217950984837679	0.00430851937338938	4.80713701128451	5.06696214777072	5.23168995348659	4.87010177767399	4.93885141756413	4.98696963312174	4.82197489739936	5.1923289424423	5.08018415008545	5.03770888705294	5.47895132560152	5.05148163675932	5.21126609649206
STXBP6	0.951871281492508	1	27.7821011673152	20.2178312886017	3.57121810474891	2.42381519657589	0.110588070752448	0.0456256198528152	0.72928756713634	2.30051354996853	1.70976486856451	2.25391843383234	1.81410852316804	2.12978263420039	2.93566251148666	2.72862009692212	2.03780800969841	2.03545509672778	3.96963991355993	3.61943708973493	3.1805021527471
PRKD1	0.918699287358883	1	20	5.96875148354744e-05	4.87499862445724	4.26588051643239	0.343437135950114	0.0805079126401166	4.57633772187589	5.40789262695955	3.62525311095977	4.21023786876925	4.26176511647368	3.88656374699132	3.84768059596881	4.4903301999373	3.11751755645002	3.96335267797129	5.45972362438627	4.21840520767024	4.56311513717389
G2E3	0.999999997316121	1	28	6.75440830680987e-05	4.65512656710877	4.32648473910877	0.0420345675680375	0.00971563985608705	4.57633772187589	4.79244576931508	4.42012041249554	4.27566498869071	4.26176511647368	4.55263279529276	3.32652792939159	4.46179296169982	4.07979017773466	4.28034336265674	4.26375373555793	4.31325579264442	4.6660784706722
SCFD1	0.839939303235553	1	26.3468634686347	8.26085696214625	6.58969736382965	6.46110826213077	0.128979564101897	0.019962452085482	6.54634492425093	6.5451784108348	6.3318632053627	6.9707012217509	6.40021342916098	6.34299899117179	6.1922869923653	6.58486625857545	6.28880673292018	6.65198090305552	6.57559898975214	6.33270062771305	6.2498690074666
STRN3	0.998114564442989	1	20	2.9732005391893	5.96593370101078	5.69544050756838	0.0843175088143279	0.0148043875978132	5.75375067815654	5.48187325028289	6.28885782791331	5.85831466294443	5.77331818109057	5.8731768518105	6.12004946713975	5.91493490292581	5.02046125941887	5.49138641675252	5.3801429426984	5.55696251945082	5.65688940057199
AP4S1	0.853053861136855	1	20	3.9881961597907	3.40037469130772	2.80110538867808	0.396932092081497	0.141705518716245	3.1386003089221	2.54099231856379	2.92757714896617	3.4867825717103	2.01387163380465	3.50066585725474	3.20762970007355	3.57421007719431	2.77607113444362	1.49663368512573	2.1531791441916	3.61943708973493	2.62096458313776
HECTD1	0.859285689745716	1	20	12.7554445819069	6.69213749601096	6.53807695387673	0.118856909520234	0.0181791848518635	6.06069991903643	6.36140588997919	6.60744113110473	6.86306718465516	6.58420951994578	6.55756361060918	6.38954223152835	6.75327869708211	6.19287059503583	6.67921657192421	6.27919531656122	6.6559157737824	6.83279288811927
HEATR5A	0.986614370699167	1	24.5360824742268	12.1403122708381	5.69555313842644	5.35738741434136	0.14944747731889	0.0278955889803357	5.50155275239327	5.31379735898321	5.94548314275894	5.72412647809941	5.45047226294672	5.62942131008313	5.58873510050255	5.08415248495413	5.40997007130586	5.38512841654723	4.89907217672463	4.93699311372841	4.6660784706722
DTD2	0.988964872564501	1	20	19.4558700763129	4.45438961959496	4.26757340251187	0.213576983397273	0.0500464697974644	5.05586205475946	5.10491686635362	4.05979585784796	4.10617322973622	4.63967029386395	4.7282180265678	3.72316682030363	4.40296708746579	3.57044308497439	4.41604726676708	3.59980008296389	4.16853405553328	3.95218227014455
NUBPL	0.915609741354915	1	24.2033898305085	0.4534076260109	5.45368123607499	5.24218170171867	0.121491216435166	0.0231756973237564	4.82639734704192	5.26434354524723	5.57973430785309	5.17451898872888	5.26698772422946	5.41141958733461	5.41177685645514	5.4753261661402	5.42540344615984	5.17159314022504	5.45972362438627	4.77978862068673	4.79284259812862
ARHGAP5	0.911541368338658	1	20	12.7255756728654	6.31227119386111	6.04197282462632	0.21939937469686	0.0363125391432771	5.52531972575735	5.69594575028602	6.3318632053627	6.80884623806273	5.75947709146604	6.32749319776022	6.07829742668905	6.57823488802166	5.6257422926897	6.31257343352998	5.1595671455409	6.09976227341246	5.91560288725763
NPAS3	0.703247425518388	1	20	10.655847505078	2.7617484279674	2.12119808085182	0.58240275545573	0.274563116341238	0.357905282277546	1.16713215539074	1.70976486856451	2.25391843383234	3.21114876656407	1.97915260215849	2.28493044957297	3.40466142278545	2.32790455819018	2.58881608730835	1.42044905785475	1.7804296371	2.62096458313776
SPTSSA	0.999999706727404	1	20.8163265306122	18.1678376188146	4.38449361390841	4.31819808385168	0.0882778219112232	0.0204432080689737	5.07208940465673	4.33033355752033	4.05979585784796	4.33825322754532	4.57791958818161	3.70647921023465	4.19888242805722	4.17584600902604	4.485239635713	4.28034336265674	4.02301348204259	4.90689281376407	3.95218227014455
EAPP	0.642836943161449	1	23.1067961165049	16.1868858986503	5.78001468100007	5.50425669853359	0.285162630112684	0.0518076546445691	5.29585025762902	4.94671187555014	5.36188619463609	6.06674548048378	5.62854189102425	5.55147952221041	5.73563619835508	5.4609789351289	5.45578355535739	5.86792463066985	5.3801429426984	5.80561009480315	4.79284259812862
SNX6	0.995844218292084	1	20	14.1176290178477	6.40836551245261	6.21773507792181	0.077502513506921	0.0124647500312646	6.01945512046187	5.73277427690432	6.54179743914328	6.67581587631782	6.08214609722321	6.41078376805184	6.41660013529365	6.46057174953867	5.94772436336025	6.40247808531993	5.80266142003182	6.20245992626702	6.0099716695608
CFL2	0.99971189283045	1	26.1538461538462	9.5181594850832	5.9529796059457	5.92344205542551	0.111201389121599	0.0187731032195623	6.13209337766266	5.4962247887312	6.3872794323074	6.22418313447537	5.78702774139727	5.86245733426799	5.82922801082592	6.3005791133556	5.4406734668946	6.12722688187488	5.94772960778013	6.01763765574506	5.46079473473891
BAZ1A	0.976445897942148	1	20	9.71480624938331	6.22367736693466	5.87451235531599	0.31125604916354	0.0529841509111606	6.04434322200647	5.65815239668988	6.53567902705707	6.75824155256296	5.51779510627866	5.97620667888868	5.88841106731848	6.15666108563545	5.04064484367503	5.85205622419246	5.06093892699721	5.63248257033326	6.13490099527219
SRP54	0.732397308052808	1	20.8163265306122	19.4802590429399	4.9538706530344	4.87602250089307	0.339680666781692	0.0696634740138048	5.77373208046407	5.16003995400869	4.59506737209783	4.78278241972344	5.32452399536831	4.7282180265678	4.60389869216958	5.17485347808159	3.99957479678799	4.45858626126247	5.3801429426984	4.9664782164756	4.56311513717389
FAM177A1	0.995929736285069	1	22.6666666666667	12.1954793942418	6.96550142882305	6.68102989710373	0.0767441077471959	0.0114868678825199	6.45648658532174	6.70198673175863	7.3588118816529	6.74675087559611	6.80914203069594	6.92000603113327	6.86757270240036	6.70539522923118	6.3466943517322	6.7234970141931	6.384908817137	6.07290350277242	6.64388762436398
PPP2R3C	0.981861632533095	1	20.458452722063	14.6976151491559	6.23565665490405	5.96716751389261	0.0434830600058053	0.00728705200659596	5.56025179833759	6.07629371764141	6.0349557435553	6.19065170633214	6.36408400464937	6.05364048924941	6.24607310511696	5.90437003207849	6.43321287466721	5.55157672712043	5.47895132560152	5.85374111441593	5.75358527684384
KIAA0391	0.593367359363382	1	28	4.5292361783008	4.0273053617758	3.84526085227181	0.280443485604791	0.0729322395486127	4.4823271456031	3.74579220102148	4.15865824088836	3.78521945501883	3.290291647829	3.38558694962546	3.63375595638527	4.06637817086314	3.95773011765405	3.96335267797129	3.96963991355993	3.69183556378623	3.95218227014455
PSMA6	0.994974421190117	1	28	26.5045716327562	5.6227377556772	5.37496254364725	0.138415839395809	0.0257519635293841	5.79344051560301	4.88260651565701	5.54360362985146	5.68853432183291	5.34320389454889	5.25628582716779	5.60058175682633	6.02631200369643	5.08018415008545	4.98047100078221	5.00897540224561	5.4357094891861	5.11748012773928
NFKBIA	0.567681351203974	1	23.8795986622074	0.240735131502099	7.58262983855381	7.0099579532074	0.231559180913432	0.0330328915607094	7.42396241949731	6.82078129421801	7.03367112737359	6.63899609172901	6.87480992821909	7.01017675950033	6.82276204038866	7.0549827468634	7.02076915237122	6.74942726036734	6.92313968509118	7.48597985600779	7.51394240768097
RALGAPA1	0.54328726053782	1	28	14.4463787401559	3.13023273949682	3.09580588175787	0.170253088791199	0.0549947559032755	2.53521715678502	2.8400065244347	3.0004706967449	3.1800855546574	3.03851177000494	3.26052665556079	2.77767335335729	3.27943838799544	2.6763964955643	3.09953395960459	3.10119467072197	3.54321261290537	4.00551671581217
BRMS1L	0.995560465356699	1	22.6666666666667	19.3477235841433	3.73272178278979	3.29748064011153	0.00411605139539426	0.00124824126192749	3.36621286076559	3.83882265023515	3.62525311095977	3.69243467784897	3.74831752436678	3.5549365793989	3.72316682030363	3.40466142278545	2.45365660233348	2.86665743055928	2.1531791441916	3.08665456957301	3.35502637714107
MBIP	0.641003440677189	1	26.3468634686347	1.5893128648451	2.76816634960587	2.46027347123599	0.468825296869869	0.190558205155275	3.36621286076559	2.64769951790405	2.4948873331446	1.7997558437758	2.01387163380465	1.97915260215849	3.43636898645184	2.28312744083135	2.45365660233348	2.86665743055928	1.42044905785475	2.8540456428747	2.31781539313053
SSTR1	0.888793794374201	1	28	3.9911085563604	2.48191515747286	2.33028125962345	0.39382018666069	0.16900113882576	4.38176087157842	2.92733013678005	2.68379346259905	2.49275930136293	2.48679546872106	1.97915260215849	1.5307483325864	2.62947087654228	1.86747729051296	2.73441495560982	2.33300265476153	-0.143520440799451	2.4773378613231
CLEC14A	0.98264832066937	1	20	15.9246529006034	1.19832950844017	0.944610061160476	0.390546792984636	0.390546792984636	2.10152076187902	1.16713215539074	-0.143520440799451	1.60986307229057	1.81410852316804	0.42138042190962	0.380859327701682	1.41478585893744	0.446340293553264	1.49663368512573	-0.143520440799451	0.620869444652929	0.57359761844582
SEC23A	0.775228239493881	1	20.5763688760807	6.75440830680987e-05	7.13367010056201	6.28131900181883	0.282966171907794	0.0450488459232619	7.12664184978941	6.78030649053095	6.04360522682296	6.21587305757316	6.00212416034405	6.17988864824948	5.88841106731848	6.61757345642562	5.61231925464513	5.94474961023645	6.82136273198079	6.38822507777335	6.28264576904014
TRAPPC6B	0.943604800328705	1	24.7058823529412	6.75440830680987e-05	4.96436024692135	4.53300893421385	0.174367230640845	0.0384661122824557	5.02284929853292	4.79244576931508	4.39330176209685	4.95243638517407	4.51340715996968	4.49827368641041	4.55602900514484	4.77181802973584	4.04023992304034	4.32701075964773	4.02301348204259	4.48607810002507	4.6660784706722
PNN	0.973334268190073	1	28	15.9216018110619	6.90268977448928	6.43343243340471	0.296330272101879	0.0460609907960214	6.13209337766266	5.95685173312448	6.76218586432861	7.00003440538459	6.66809588758275	6.99062022353104	6.42994113360803	6.63684767044717	5.80162309804772	6.62422116082942	6.00190480397966	6.35516748545329	6.3460465015826
CTAGE5	0.723901288793421	1	22.8115015974441	1.8573668782966	5.24946732811339	5.24953630537997	0.298098165581235	0.0567856184318089	5.86037404094503	5.60617007428292	5.2910098857742	4.84876239284705	4.93885141756413	4.98696963312174	5.08068013522875	5.75948498335624	4.75327368155504	5.09276229350608	5.62419008066714	5.07873842374438	5.75358527684384
FBXO33	0.997648464933574	1	20.2266288951841	11.3047783564026	4.41057894837632	4.21062739393813	0.0994834050486081	0.0236267415140628	3.99598778914774	3.64634675666876	4.28074512885177	4.06974731427328	4.41088428656088	4.1907213154142	4.28949304198124	4.5183138889418	4.19232400970475	4.65428232979616	3.91421564028942	4.40225322651688	4.05694955164481
C14orf28	0.80371339293275	1	28	11.6588104601945	2.88666212494266	2.63117316263626	0.505745728786641	0.192213015839641	1.82338351631634	3.36284797711743	2.76971391590624	2.25391843383234	2.73330254051168	3.44427353131198	1.71640562377189	1.41478585893744	2.6763964955643	3.20324203611679	2.76763572829322	3.88949129984517	2.62096458313776
KLHL28	0.609937876338933	1	28	6.48674895590595	4.68117183615638	4.46362707086141	0.305012963069178	0.0683329853114981	4.4823271456031	4.92565834103411	4.47230689588798	4.6159719407553	4.72760674713864	3.92827939218549	4.31847458347652	3.77313029515307	4.65195441060493	4.49990680148409	5.57142404977663	4.16853405553328	4.10661172388764
FAM179B	0.88152725963364	1	20	15.9812345783435	4.81525448938719	4.49971352549561	0.220392704405448	0.0489792746041923	4.43292010577596	4.2308580549571	4.44644960847379	4.64101571294099	4.75576681881076	5.00657538238687	4.19888242805722	4.14027170792273	4.42509332474235	4.6172093149725	4.43104901596931	3.88949129984517	4.99096458530721
PRPF39	0.654447143536611	1	20.8163265306122	11.4792893702016	3.86317571329038	3.65537856195545	0.328494556511152	0.0898660838934898	2.33460494055716	3.88318087944793	4.09350835667411	3.69243467784897	3.12741100840245	3.75365121478807	3.14429194558538	3.86316910520769	3.82438058817807	4.0212602358637	3.5277700003329	3.54321261290537	4.24609742075566
FKBP3	0.999874780724234	1	20	4.0125590187298	6.03327084345035	5.80739419797698	0.0620374945798687	0.0106825010434938	5.79344051560301	5.78046065549534	5.73732149805886	6.09420731766931	5.67352033190044	6.00573353192943	5.78837929976048	6.40169502884605	5.69104569466034	5.40701534104442	5.86245022520592	5.77260686871809	5.58862625830776
MIS18BP1	0.319285488089425	1	20	3.9341143135002	4.34871020757926	4.07116896537954	0.106862753068618	0.0262486656725278	3.46783130930898	4.1961146499454	4.92966811395411	4.95243638517407	3.56949012561338	4.41269038586929	4.1021972255069	4.83992893745512	3.67743840939954	3.55650683018939	2.99834545486327	4.06330148385546	4.33211776715101
RPS29	0.983319613522729	1	22.6666666666667	22.2225337903111	11.3769334086385	11.064759896927	0.137813774824533	0.0124551979535325	10.9870366000008	11.3289964647716	10.3896388880757	10.6857690280902	11.2171555063868	10.8456559957647	10.9189728331897	11.1169629621018	11.2344325827693	11.0274673155158	11.4730920979258	11.5550915489872	11.2456690071685
RN7SL1	0.698138342013147	1	21.0619469026549	13.2183685977741	10.4679944873989	9.97128156008277	0.432696537339493	0.0433942753228103	8.87218870871833	9.27749599536591	10.7590905519071	10.5780467091017	9.93212651332905	10.4193588267827	10.446764913456	9.43107006133146	10.5806306082239	10.2265281767287	9.04167394201948	9.4271591049693	9.87023128980956
LRR1	0.99988815901341	1	20	7.9999324559169	4.72276246173145	3.97199954584502	0.0873966126910032	0.0220031779163786	3.96155929765724	3.36284797711743	3.95365713735037	3.95460324871498	3.43663438121632	3.88656374699132	3.26830332767507	4.30997070069029	3.95773011765405	4.13053676012728	4.43104901596931	4.11687703687846	4.9093625080934
RPL36AL	0.999999069787778	1	20	17.5377717556607	8.12268236989393	8.02033143645126	0.0180511900331512	0.00225067881248787	8.11022239800824	7.79771589979528	7.86995422342686	8.30803012989536	7.71283332028311	7.97804679689279	7.73873677561371	8.44212022721539	7.81064450996822	8.24658239772278	8.04576285630334	8.15428779658108	8.06232150564999
MGAT2	0.323185995983919	1	25.0526315789474	23.5650999436224	3.91664529886105	3.85663611756853	0.332319390125504	0.0861681994346462	4.40756724572303	4.00861605011141	3.2599938813085	3.69243467784897	3.74831752436678	4.08403401821882	3.58688287848653	4.14027170792273	3.67743840939954	3.55650683018939	3.73389366572837	3.94978486024155	4.45223479505538
DNAAF2	0.997544568613186	1	21.4414414414414	6.75440830680987e-05	2.14156219630494	1.56262033665067	0.309777249232334	0.198242171797349	1.9691445460027	2.64769951790405	1.06225381829637	2.11782186703674	1.81410852316804	0.42138042190962	1.5307483325864	0.428175523284352	1.1872125358111	0.626812837556312	1.70803198557627	2.72197547594124	2.4773378613231
KLHDC2	0.371127449869474	1	22.9581993569132	9.0065727350997	5.65775488319284	5.44446090877059	0.235140621397267	0.043188963120017	4.95446726064043	5.28101721834585	5.72661864730257	5.56312178741346	5.28642255630383	5.49707611189644	5.39826603224905	5.69964158078569	5.50018687549136	5.76998550112448	5.47895132560152	5.13175411963909	5.29932564292459
NEMF	0.986412553322471	1	20.9384164222874	12.6648230717342	6.71292273805635	6.3890087839778	0.189838401724019	0.0297132791866073	6.01945512046187	6.24725184417318	6.6305899324092	7.31603804868358	6.05973198841125	6.79028020974116	6.46923951726464	6.87189694645649	5.94772436336025	6.65198090305552	5.4402361981285	6.22703139164615	6.06124871387852
RN7SL2	0.746859909565968	1	21.7021276595745	12.9826132668123	9.58945619933579	9.04857454528469	0.430736658689397	0.0476027087508339	7.87612898460033	8.46339465951217	9.95500509756492	9.53531924991951	9.1564640921442	9.48812867329533	9.53169746894559	8.49764590218573	9.58277424524043	9.29372426599316	8.27204916255709	8.51012936957332	8.7243139616852
ARF6	0.908728476930198	1	20.112676056338	6.75440830680987e-05	6.92687289088905	6.41931868707042	0.163374572848183	0.0254504536715471	6.85379012571614	6.88762948067226	6.28156395955203	6.22418313447537	6.34567423233105	6.4684743261078	5.93594076864728	6.63684767044717	5.97943791653852	6.48710727964647	6.47384999915878	6.6559157737824	6.31469438367273
VCPKMT	0.967367408562245	1	24.3686006825939	19.6166475260903	2.46919131724075	2.3458467684019	0.407958349218362	0.173906648427972	2.71130854554183	2.16335398719131	1.87395871619331	3.2468629936054	1.58217042997734	2.39075499458696	2.93566251148666	2.14636059702385	0.863820687305708	2.73441495560982	2.1531791441916	3.08665456957301	2.7515783525049
SOS2	0.742767823830005	1	28	8.1539462673864	4.79316466044606	4.38953425648327	0.321583900698979	0.073261508376203	4.50641031497607	4.76899682146501	4.28074512885177	4.17637689820645	4.4800358803425	3.60723956523162	3.63375595638527	4.92601298103844	4.62547238347855	4.98047100078221	4.50794284136296	4.26660985869861	4.59825908956717
L2HGDH	0.999972157216705	1	24.5360824742268	12.7707243307466	2.23675188163011	1.98264836662902	0.184615530892027	0.093115619491276	1.82338351631634	1.65040124101014	2.68379346259905	2.11782186703674	2.01387163380465	2.12978263420039	2.50259178631743	1.41478585893744	2.19013559520829	2.4268565951612	1.06089674615187	2.57658548274723	1.05043405510373
ATP5S	0.700817986603299	1	28	20.5997831371623	4.65725660888136	4.0784733030589	0.372209630244074	0.0912619999167121	3.60798129626652	3.69692616016835	3.5784021884863	4.33825322754532	4.37502444317306	4.94694025604911	4.34688537668226	4.46179296169982	4.19232400970475	3.70523884239975	3.66840425650768	3.54321261290537	4.28974861682706
CDKL1	0.908551365699248	1	21.8348623853211	12.5215822432625	3.38541146043883	3.01587755448327	0.040521453463092	0.0134360406651306	2.71130854554183	3.16146118621419	3.5784021884863	3.1800855546574	3.50459102552661	3.1235876348893	3.58688287848653	3.34340811763145	2.86930212251804	2.73441495560982	1.94770679586385	2.41488445494243	2.98192216182582
MAP4K5	0.46505877033857	1	22.5236593059937	16.0831305471327	6.86215477938836	6.71364817466769	0.125592005653339	0.0187069686086961	6.38684067454769	6.38473508714113	6.82374011898814	6.85773587652541	6.80914203069594	6.82382153111596	6.78172720549055	6.6495555607565	6.71020117402004	6.93410834368385	6.85854128465931	6.4311555913572	6.7096430092042
ATL1	0.995068474856598	1	21.3134328358209	13.5004894169227	3.60372618388972	3.17345877745733	0.271269892765793	0.0854808307871398	3.00973766427324	3.42417988364222	3.19935737288968	4.3072984886158	3.12741100840245	3.26052665556079	3.92509392897512	2.62947087654228	2.86930212251804	4.0212602358637	1.70803198557627	2.02424128232678	3.27040170303486
SAV1	0.921425210631375	1	20	4.524045710753	6.20036321359415	5.98954048848419	0.18462264468113	0.0308241750825619	4.97186902823328	5.78046065549534	5.97291232357799	5.91074074865112	5.64369104884738	6.20556212117632	6.39635443168975	5.97674921506304	6.040847261382	6.03184527682384	5.97507148514326	6.50334079933805	6.74926843015745
NIN	0.997149808615064	1	28	12.624990496091	6.1116962708166	5.59583243448476	0.198579332030492	0.0354870047227882	5.16579765760893	5.64533135268173	6.15156965446636	6.30475278417271	5.80060824867055	5.89437986123424	6.03530096593367	5.48953212142816	4.89304405388372	5.31740194638425	5.20646285475893	5.4357094891861	5.57104357339345
PYGL	0.883648359019414	1	28	22.8553775366429	5.0538180711125	4.65831635448248	0.0891137805072821	0.0191300404966125	3.46783130930898	3.88318087944793	4.09350835667411	4.99190614028856	5.07918016799021	4.7282180265678	5.0464433604311	5.35634284326658	4.57100383511744	4.57915844971819	5.11109569805189	4.71177461903642	4.85227858135325
TMX1	0.992617949530568	1	21.9692307692308	4.0614709174553	5.49837592401125	5.15629809069715	0.046642772277464	0.00904578661998143	5.90635113241061	5.23040671136671	4.81309552131525	5.30560185153126	4.83709203521358	4.79738499431474	4.91978046232656	4.65062689228695	5.21061482928441	5.03770888705294	5.29591490041879	5.77260686871809	5.32052558962885
FRMD6	0.683923484117769	1	22.9581993569132	1.6910347811096	7.13675416605033	7.14054087669353	0.218944532811757	0.030662177640686	7.53349298197268	7.60590912283466	7.05521740900713	7.23611390070086	6.77515207773816	7.01985650518049	7.04278184482932	7.48539340554174	6.74751758190419	6.90364121867347	7.28721699387957	6.96433155979735	7.47665573636935
FRMD6-AS1	0.900630849896483	1	20	15.4066238822553	2.70760496004136	2.30582934843683	0.379389735384666	0.164535044903415	2.94071614376443	2.16335398719131	2.4948873331446	2.958927236573	2.34570634030948	2.71061809252441	2.02849360503883	1.41478585893744	3.19159490698723	2.03545509672778	1.94770679586385	1.7804296371	1.40820950015942
GNG2	0.97723720311688	1	20	4.81993596328931	4.57031730063078	4.39728693363265	0.251442996190453	0.0571813938879655	4.43292010577596	4.56627375371289	4.89184759041126	4.42732139444691	4.18099669273258	4.1907213154142	4.69512134073715	3.57421007719431	4.04023992304034	4.45858626126247	4.12417879018273	5.18289046933438	4.79284259812862
C14orf166	0.720525800885436	1	20.112676056338	19.3956687583043	6.74779479113568	6.70152413622978	0.076529222118986	0.0114196741760958	6.92252337450591	6.73866330869849	6.70335681075735	6.38105989039847	6.59204033290147	6.6663353643634	6.69044860214347	6.86101095015457	6.75974493081295	6.31257343352998	7.06984528486831	6.88162493973719	6.55724083599375
NID2	0.836340628223157	1	22.5236593059937	7.8337808584282	5.72292547920176	5.4562305889728	0.251107871364985	0.0460222249170482	5.5717103593199	5.26434354524723	5.40279865310544	5.58909163654987	5.18651944957785	5.25628582716779	5.69200786389186	5.66250658504978	5.57128412847751	5.8360113359243	4.89907217672463	4.93699311372841	5.9836331033371
TXNDC16	0.995602493778605	1	20	9.5992571605534	3.00542667739584	2.47240015897813	0.205699016149648	0.0831981082846498	0.357905282277546	3.36284797711743	2.27746515068341	1.96753652637951	1.58217042997734	2.26616177126973	3.14429194558538	2.90855560570827	2.86930212251804	2.86665743055928	3.37193120684994	2.2327446363117	2.871342531333
ERO1L	0.999626533400463	1	28	7.4720976887988	4.75072919295678	4.40324818679371	0.21270286546116	0.0483058997444437	4.4823271456031	4.56627375371289	3.79877944029086	4.87010177767399	4.09543693117568	3.88656374699132	4.22972263407392	5.30906631176574	3.99957479678799	4.79372403898125	4.9822744923664	4.40225322651688	4.00551671581217
PSMC6	0.40261043703274	1	21.4414414414414	20.8864585980832	4.66421528992644	4.64762005040122	0.477382485405598	0.102715471623888	5.2394911683925	4.48225240736631	4.15865824088836	4.27566498869071	4.30051461023137	5.13682654973618	4.16736852946029	4.94675468707266	3.91463540681113	5.0093737842897	5.35954244068999	5.41447155493957	4.52709365957703
STYX	0.95395285035102	1	22.8115015974441	20.9591774385525	3.99088672856818	3.74034026721889	0.235891069413833	0.063066740606792	3.92628907626506	3.29879251394375	3.5784021884863	3.59326991741523	3.95675864430762	3.92827939218549	4.1021972255069	3.72591202231036	3.82438058817807	3.63278864503864	3.5277700003329	4.77978862068673	2.98192216182582
GNPNAT1	0.673579329246174	1	28	3.130844764691	5.26766273818016	5.28817069709854	0.160549801009897	0.0303601774991843	6.2001198135692	5.9359467262881	4.98460246457873	4.97230623694126	5.34320389454889	5.32035461157153	5.08068013522875	5.38702120864164	5.21061482928441	5.29410101217135	4.95507007777753	5.15754884872304	4.9093625080934
FERMT2	0.978153956102538	1	26.9433962264151	5.80427906567813e-05	8.61043114566106	7.81277304192242	0.152199856193588	0.0194809007476477	8.64154920149004	8.2618593035381	7.716138679115	7.66025646035427	7.98972658235596	7.68444413575796	7.5832396913034	8.14510988643934	7.4217937204963	7.33890249415435	8.06815381883807	7.27830003986587	7.719440202171
DDHD1	0.908033041850815	1	26.7415730337079	5.2913367360297	3.63011963318821	3.61119044764911	0.18901198463439	0.0523406304304546	3.6518274666927	4.69627262761411	3.42796450539474	3.91408498674605	3.74831752436678	3.19368129823965	3.26830332767507	3.94791716054686	3.3934190043923	3.55650683018939	3.5277700003329	3.28691482619759	3.35502637714107
BMP4	0.993056380684828	1	27.7821011673152	20.2178312886017	3.31837773424017	2.49653089625734	0.0166200710201815	0.0066572663070573	1.26923253883499	1.65040124101014	2.02136043755946	2.25391843383234	2.1893087045031	2.71061809252441	1.71640562377189	3.34340811763145	3.03942974066466	2.4268565951612	2.99834545486327	3.76077383130463	3.08462616031216
CDKN3	0.540156360213456	1	24.3686006825939	17.3115660426074	3.53599958043	2.57216217838	0.846567591442927	0.329126832887386	0.357905282277546	0.847089440681549	2.02136043755946	3.1800855546574	3.43663438121632	3.88656374699132	2.50259178631743	3.77313029515307	2.19013559520829	2.73441495560982	4.26375373555793	3.08665456957301	1.05043405510373
CNIH1	0.645519544690131	1	28	8.0459441772923	7.04993913272103	7.0047994325226	0.108505167266951	0.0154901176417946	7.24229651686319	7.15064003291376	7.20538182273805	7.00003440538459	6.9740316225954	6.8673636923889	6.69598080825996	7.13849093042129	6.93171143067949	7.15065633146563	6.88039705122395	7.08349632360229	6.84015160138472
GMFB	0.942778072833228	1	21.8348623853211	6.75440830680987e-05	5.79219468260144	5.37874379856922	0.144144090165057	0.026798839201711	5.7129379737022	5.792139974142	5.41618231440521	5.25783054896135	5.51779510627866	5.18923904350412	5.62398716815139	5.24352004731307	5.13753267254624	5.06549817987713	5.55339761332705	5.07873842374438	5.53522198285949
CGRRF1	0.157061148855936	1	22.1052631578947	19.1624972821506	2.52621526132844	2.45461771662831	1.11274936515018	0.453328987895786	3.81498949889828	2.01177117915546	0.760345797755388	2.49275930136293	2.1893087045031	2.89021755120471	2.02849360503883	1.63525528613071	1.67431040776365	2.24438868476529	4.43104901596931	3.61943708973493	2.4773378613231
SAMD4A	0.242681742187238	1	26.9433962264151	26.7542455802296	4.4676522102502	4.17366341393614	0.345623728632381	0.0828106376470896	4.80713701128451	4.61968700087605	4.6862690317318	3.69243467784897	3.90740319366604	4.1907213154142	4.19888242805722	4.86193626909428	4.1182850636186	3.77422400473733	3.73389366572837	3.94978486024155	3.58265716220957
WDHD1	0.991993172678462	1	28	12.0580671448168	2.85590054801821	2.65868622214579	0.262815452612424	0.0988516246946617	1.66122330615333	3.00966852666438	3.42796450539474	1.7997558437758	3.12741100840245	2.80321078551535	2.1624021997333	2.40804413548126	2.45365660233348	3.09953395960459	2.99834545486327	2.57658548274723	3.27040170303486
SOCS4	0.855844442343239	1	22.9581993569132	0.8583648429689	3.41425046432089	3.24025441912705	0.104914239259457	0.032378395548249	3.19895753944767	3.48301042272333	3.47987304513066	3.03647520176629	3.56949012561338	3.19368129823965	3.53843560848689	3.27943838799544	3.45487238800368	2.98778940214897	2.49287594571398	3.28691482619759	3.27040170303486
MAPK1IP1L	0.267915272740056	1	21.186943620178	19.9787299696213	5.52420039905312	5.500222727098	0.272038187355282	0.0494594857068294	5.73348864101838	5.52450654278761	5.31977957945508	5.25783054896135	5.6586827830939	5.41141958733461	5.55260003207426	5.30906631176574	5.34653060466431	5.36290432693148	5.97507148514326	6.01763765574506	5.21126609649206
LGALS3	0.988738312249969	1	22.3824451410658	16.6511905380639	6.86694884249068	6.87406761442791	0.0609686526590359	0.00886937052103902	7.36919924257053	6.66435337678981	6.69239802762301	7.1645136402521	6.75436695599999	6.7789242121226	6.82276204038866	7.19593126503301	6.38666523275263	6.68818205560826	6.843784635166	7.40753368134647	6.54828292001898
DLGAP5	0.904208965836688	1	28	15.7222015756727	3.5209766438427	1.93973602479058	1.01397623750159	0.522739292637027	0.357905282277546	1.16713215539074	3.19935737288968	2.958927236573	3.74831752436678	3.04991377008903	2.8588295215812	1.15443934599601	1.67431040776365	1.1263071843942	0.58088604430737	2.57658548274723	1.05043405510373
FBXO34	0.342708759335201	1	22.1052631578947	16.298474761216	2.87936708728175	2.63446332788681	0.415299684276617	0.157641095201633	3.00973766427324	2.64769951790405	2.02136043755946	2.958927236573	3.21114876656407	2.26616177126973	2.93566251148666	1.82645643449939	1.86747729051296	2.73441495560982	3.19719719479719	2.8540456428747	2.31781539313053
ATG14	0.883329840598247	1	22.6666666666667	12.4105432145014	5.44002001132763	5.07758822321622	0.428952058569579	0.0844794890236047	3.1386003089221	5.21313415864991	5.389289670129	5.61460225864128	4.72760674713864	5.42605352123791	4.9935148560421	4.77181802973584	5.09955472719033	5.85205622419246	5.03519110716303	4.67652614679586	5.4220899037393
KTN1	0.999999958724327	1	21.0619469026549	14.8466850032468	8.99148729842132	8.67676160967469	0.0354336462267874	0.00408374089559847	8.94338284916383	8.43201147626124	9.07656458498494	9.3625852390952	8.51133676157828	9.10841881322964	8.7530295830466	8.78793295790732	8.19300720901823	8.59531802312047	8.26098407945941	8.20773505363928	8.50805697867024
PELI2	0.653056797199801	1	27.5675675675676	17.1376580547338	2.54630682250506	2.08752250750651	0.425853038364301	0.203999255975914	0.72928756713634	-0.143520440799451	1.70976486856451	2.11782186703674	2.73330254051168	2.12978263420039	2.69167834130645	1.99525737962745	2.19013559520829	2.98778940214897	2.33300265476153	2.57658548274723	3.08462616031216
TMEM260	0.997368689537241	1	20	7.5382113849743	3.76647599118044	3.44340786586042	0.236148519426265	0.0685798861550947	2.22276492343147	3.48301042272333	3.37411835028648	2.958927236573	4.09543693117568	3.70647921023465	3.38249356313625	4.06637817086314	3.3934190043923	4.18222010281791	1.94770679586385	4.16853405553328	3.95218227014455
EXOC5	0.98119560510496	1	23.257328990228	13.3004795689132	5.64904074483382	5.42653590498241	0.140024674745701	0.0258036945111036	5.15059622670709	5.06696214777072	5.1855424275755	5.60190333367706	5.24728750247823	5.51087050116967	5.0464433604311	5.81694461579931	5.33022507059494	5.73580374327396	5.81784251465726	5.30332270000302	5.55324395489555
AP5M1	0.614596533616804	1	20	19.7197978789394	3.47132277252983	3.1428264491006	0.588032162148289	0.187102969785866	3.46783130930898	3.69692616016835	3.06985769025441	3.31068578865841	3.290291647829	3.60723956523162	3.20762970007355	3.27943838799544	2.19013559520829	2.86665743055928	3.96963991355993	4.06330148385546	1.05043405510373
NAA30	0.952896075954441	1	26.9433962264151	10.9866118418243	4.85461166891377	4.67624421700127	0.176052650571459	0.0376483011583077	4.15678872349684	5.04760365484598	4.49770889371332	4.68983561248925	4.86321264623682	4.44178592107378	4.62725078602696	4.57270370653801	4.57100383511744	5.09276229350608	5.06093892699721	4.40225322651688	4.85227858135325
C14orf37	0.71686142369855	1	24.3686006825939	5.4527717091273	3.65821211939854	3.35560508701947	0.467811195498349	0.1394118745701	2.79189956675389	4.1961146499454	3.62525311095977	3.11006656859968	2.84237233339493	2.61167271976848	3.72316682030363	3.9061653364836	3.32923102227747	3.39066027812759	3.91421564028942	2.8540456428747	3.35502637714107
ACTR10	0.885875842564324	1	28	11.1324493747926	6.52204176421389	6.46876479065747	0.130908182368431	0.0202369674280777	6.5807775869515	6.79779205975014	6.53567902705707	6.66364672763843	6.49514276296276	6.14493082494168	6.28329996524667	6.36363833038851	6.58523138873436	6.2166916384804	6.61957809145677	6.7179076520313	6.21633024110228
PSMA3	0.905278720213855	1	20.5763688760807	2.6188659388197	5.97655565411814	5.91978305140577	0.14773719660833	0.0249565221099187	6.94912525975717	5.88231924798944	5.33395210485215	6.15632235116573	5.86665695008974	5.81876457254265	5.92655927305161	6.28437402746584	5.52904756832755	5.73580374327396	6.36437674138774	5.80561009480315	5.55324395489555
FLJ31306	0.40302025275306	1	28	16.5009096381337	5.24218669313065	5.0273672739952	0.206918891828147	0.0411584991807673	4.70677856186071	4.48225240736631	4.7720464712503	5.27393071653545	5.056719571352	5.30460217690284	5.11412323138391	4.72455607637417	5.15615320412925	5.09276229350608	4.78010109434227	5.32624809227524	5.58862625830776
ARID4A	0.915249388482676	1	28	10.1396968221448	5.91818060034585	5.67719789109544	0.184483003153252	0.0324954329040757	5.26794590500353	5.9359467262881	6.10274173017485	6.03875074443497	5.36164501627754	5.9152757622033	5.58873510050255	5.54499710920374	5.31373314049891	5.81978599616101	5.75613545782325	5.6688100821589	5.67346217924505
TIMM9	0.321513362202327	1	24.040404040404	16.07483521316	4.24541677802935	4.21175511077658	0.563442788531447	0.133778620482889	4.38176087157842	3.08756028781011	3.42796450539474	4.14170204860185	4.30051461023137	4.22459973821729	3.38249356313625	3.51987810271604	4.19232400970475	4.45858626126247	5.64135843399772	4.9664782164756	4.76218041166683
KIAA0586	0.687481318167314	1	25.9636363636364	20.9434262063592	3.7446919937053	3.70050650730998	0.206863269580123	0.0559013392278828	3.46783130930898	3.69692616016835	3.47987304513066	3.11006656859968	3.74831752436678	3.92827939218549	3.53843560848689	3.62656995132993	3.57044308497439	3.55650683018939	3.96963991355993	3.88949129984517	4.52709365957703
DACT1	0.724572947497977	1	28	5.7578154971776	2.46559563978239	2.15390828536926	0.433718633280071	0.201363556761524	4.186904881825	2.64769951790405	1.87395871619331	2.25391843383234	2.01387163380465	1.14209339462461	1.71640562377189	3.14230419430891	1.67431040776365	2.4268565951612	2.6367869402391	1.48686381140981	1.05043405510373
DAAM1	0.96260960165097	1	28	19.3354278707884	5.11750018176756	4.89938806794121	0.0912780359745256	0.0186304972598102	4.32872057758685	4.81551967564095	5.27640699594951	5.01124333195511	4.96320803568336	5.22315188586082	5.11412323138391	4.90496871514729	4.59849514963625	4.85869625423477	4.9822744923664	4.93699311372841	4.6325672570053
L3HYPDH	0.976666298160878	1	23.7209302325581	0.558087478835901	3.64607666502615	2.91506755328374	0.621561445765937	0.213223685010581	4.84540393640946	3.59392946166868	0.760345797755388	2.11782186703674	3.21114876656407	2.39075499458696	1.71640562377189	3.9061653364836	3.57044308497439	1.49663368512573	4.02301348204259	3.3775016832802	3.58265716220957
JKAMP	0.445461642008524	1	20.458452722063	18.9746475446107	5.11514634090796	4.40855435385045	1.01853091337708	0.231035126625465	5.5717103593199	5.45273464351917	1.5244551205063	3.87239579981193	4.13885098966006	4.08403401821882	4.50651629388338	4.02796188157104	4.15577944334028	4.72568722241376	6.26818511618234	5.07873842374438	3.95218227014455
PCNXL4	0.949056700171871	1	21.7021276595745	19.9552841173095	3.4020924739439	3.34162175450234	0.278861834070912	0.0834510469939295	3.41791660664716	3.42417988364222	3.06985769025441	3.43043858852876	3.290291647829	3.38558694962546	3.14429194558538	3.86316910520769	2.19013559520829	3.39066027812759	4.12417879018273	3.54321261290537	3.35502637714107
DHRS7	0.784438798365443	1	22.6666666666667	20.1462936936833	6.51493451338777	6.45390977068444	0.12274826693299	0.0190192102608172	6.5807775869515	5.98765201586214	6.25201403842095	6.3203405067512	6.40910616115584	6.59041530663118	6.52625006045205	6.3005791133556	6.41012677434162	6.95654374325401	6.42511660709412	6.78563980123072	6.44589018029006
PPM1A	0.613501937413681	1	28	15.4386957007931	6.02250364237354	5.9628378548422	0.147511126564972	0.0247384098236353	5.87894107318422	5.52450654278761	5.97291232357799	6.06674548048378	6.21991894879607	5.64201184198522	5.88841106731848	5.96662900839383	5.82508592423019	5.98895459068128	5.98855052924785	6.34397779023634	6.26087754223508
SIX1	0.999502449303052	1	28	19.9999324559169	5.71799173030998	5.18296761268271	0.0454389577261973	0.00876697697570178	4.621141278804	5.14189860700106	4.83319020644804	4.89113011967375	5.07918016799021	5.45488346235644	5.14680861490158	5.04621282907762	5.28017269738991	5.7184042872845	5.03519110716303	5.13175411963909	5.9702812788564
SIX4	0.998436519340952	1	28	9.9916593055671	3.76360936716257	3.44921295761212	0.0744384071284694	0.0215812731899288	4.35548446236867	3.79305716527989	2.76971391590624	3.43043858852876	3.50459102552661	2.39075499458696	2.60023067331592	3.86316910520769	3.45487238800368	4.07693289065086	3.19719719479719	3.8265676136858	3.65119670784647
MNAT1	0.999403648984741	1	20	9.94213102918105	4.84614294319323	4.17372657330728	0.0645080178188126	0.015455736423025	4.21640520114003	4.83823034862869	4.83319020644804	5.12212042298067	4.51340715996968	4.41269038586929	4.62725078602696	4.4903301999373	2.19013559520829	3.77422400473733	3.73389366572837	4.26660985869861	3.27040170303486
TRMT5	0.575519990612305	1	20.458452722063	6.75440830680987e-05	4.12553404417291	3.82504704977065	0.276071145718777	0.0721745751428939	4.24531436388454	3.79305716527989	3.7573150873467	3.91408498674605	3.63159500970627	3.88656374699132	3.26830332767507	3.72591202231036	3.32923102227747	4.49990680148409	4.65043016061363	3.88949129984517	3.35502637714107
SLC38A6	0.237723449750518	1	27.5675675675676	14.2287310826212	4.03196200913934	3.71552989635921	0.448039069373473	0.120585510511569	3.07560727254327	3.36284797711743	4.0252766869973	3.91408498674605	4.09543693117568	3.88656374699132	3.7658766453332	3.62656995132993	3.03942974066466	3.47596537659096	4.65043016061363	3.94978486024155	3.65119670784647
HIF1A	0.89376038943191	1	23.7209302325581	9.77065954544763	5.07781628901551	4.41646980719647	0.258411684032383	0.0585109137644983	4.5989134177303	4.86058904742515	5.4425828243872	4.99190614028856	4.86321264623682	4.6555672709075	4.73865702743066	4.59914851477788	4.19232400970475	4.6172093149725	2.49287594571398	3.28691482619759	3.83920692711485
SNAPC1	0.99999983911379	1	20	10.9185315749278	5.85923271919992	5.52383543026017	0.113705043088408	0.0205844371223515	5.79344051560301	5.45273464351917	5.98194070721332	6.07595763054378	5.6882068345092	5.51087050116967	5.71398694461776	5.35634284326658	5.09955472719033	5.38512841654723	4.87023647558143	5.45663930976237	5.32052558962885
RHOJ	0.935416381001179	1	28	27.2421669042106	1.76668578274875	1.35865937148089	0.217576109702895	0.160140292901925	0.357905282277546	-0.143520440799451	1.31178548077403	1.96753652637951	1.58217042997734	0.82628150907053	2.39786208794386	1.63525528613071	1.67431040776365	0.626812837556312	1.94770679586385	2.2327446363117	1.40820950015942
PPP2R5E	0.910157103715801	1	24.3686006825939	16.0537563403543	6.04314170892191	5.83385684573534	0.16762382317253	0.0287329339071914	6.04434322200647	5.23040671136671	5.86968197916257	6.02929713411321	5.94211999199218	6.05364048924941	5.72485218001565	5.68736914934647	5.8821259798794	5.8360113359243	5.64135843399772	6.11300644465924	5.7220679774946
WDR89	0.999456685570906	1	21.186943620178	14.6670325522191	3.54684180196132	3.19236393675765	0.180522664655987	0.0565482721369594	3.60798129626652	2.64769951790405	2.92757714896617	3.31068578865841	2.94377271810579	2.61167271976848	3.67915393105998	2.62947087654228	3.77704351712562	3.63278864503864	3.19719719479719	3.76077383130463	2.4773378613231
SGPP1	0.499441841718165	1	27.5675675675676	24.9001654881124	4.74252195766794	4.53074925282654	0.356201581638288	0.0786186923533826	5.36333743695437	4.72092360247364	4.28074512885177	4.59048574182457	4.13885098966006	4.9670937732695	4.22972263407392	5.27666539466442	4.22796569782625	4.32701075964773	4.02301348204259	3.94978486024155	4.52709365957703
SYNE2	0.880463353820661	1	20	12.8004927244179	3.79784728254128	3.20290031909055	0.4811571879135	0.15022546441599	0.357905282277546	2.54099231856379	3.67063030254061	4.14170204860185	3.03851177000494	3.79932953980953	3.00860971182696	3.62656995132993	3.32923102227747	3.39066027812759	3.19719719479719	3.3775016832802	3.43496102621146
MTHFD1	0.954571556719482	1	28	0.121995544347801	4.54445152441702	4.30318623205127	0.102673670470366	0.0238599179616316	5.35009019650556	3.92621582156355	4.81309552131525	4.93228904504867	4.00448132001889	3.84360588250616	4.50651629388338	4.77181802973584	4.29671152340319	4.13053676012728	4.0744826993783	4.35844066357073	2.871342531333
ZBTB1	0.904263727342603	1	28	27.8673165633869	4.68118005646868	4.43043748311648	0.251248761600673	0.0567096957260163	5.00605524690493	3.36284797711743	4.30971819942094	4.39823873236404	4.13885098966006	4.47030625369671	4.50651629388338	4.98736436726555	4.22796569782625	4.69042649613354	3.85657676064039	4.31325579264442	5.16513507664532
HSPA2	0.99998877621753	1	21.3134328358209	11.6684095055475	5.26821415021568	4.74398984093631	0.169672552411595	0.0357657916860352	4.84540393640946	4.00861605011141	4.33812085202361	4.95243638517407	4.13885098966006	4.29005944068011	4.78091734583058	5.61145791738505	4.7035033093538	5.19694109391059	5.77181141902355	4.00765937304009	4.76218041166683
PLEKHG3	0.755496066301312	1	20	11.9246768028209	3.19169325264828	2.80389445196236	0.485363010851148	0.173103167457483	2.62594783890527	2.01177117915546	2.02136043755946	3.43043858852876	2.84237233339493	2.50543833216239	3.26830332767507	2.14636059702385	3.67743840939954	3.20324203611679	2.76763572829322	1.48686381140981	3.83920692711485
CHURC1	0.661909647628944	1	24.8780487804878	10.7119525063957	6.64495653401852	6.54377837927661	0.138654701227241	0.0211887831755343	6.092867272975	6.28906564593847	6.55395696543116	6.79775315354576	6.54440490197974	6.60334934887758	6.5324477071051	6.63045150104275	6.56447081719142	6.77489966672365	6.47384999915878	6.72655012415206	6.40677791748376
RAB15	0.852030344545084	1	26.7415730337079	6.75440830680987e-05	4.16445095335893	3.37637813605009	0.167396854351719	0.0495788231076366	3.89013493297217	4.39303346512953	3.71462365734653	3.03647520176629	3.21114876656407	3.70647921023465	3.14429194558538	2.82139126985029	3.57044308497439	3.70523884239975	2.49287594571398	2.97503304390269	3.1805021527471
MAX	0.999956929890114	1	20	7.9999291564113	7.18049392954871	6.91127533277762	0.109655442352685	0.0158661660942127	7.06311278109589	7.11853053226758	6.48577453122393	6.59481724655291	6.95593992274619	6.80714834380922	6.40988308614989	6.82224978374012	7.08534564544629	7.01471979720531	7.13795829004095	7.04945789302643	7.24680999608269
FUT8	0.973648928194268	1	28	0.0314066506969013	5.62155368736858	5.20191014086942	0.139437571798658	0.02680507121858	4.5300980516428	4.12401227598504	4.94821295664267	4.87010177767399	4.63967029386395	5.53806978897005	5.79870041928186	5.41706077050504	5.4406734668946	5.6281128590302	5.13553497925812	5.6688100821589	5.79960666797657
GPHN	0.285166466733417	1	25.4092526690391	15.3967091726119	2.02408140199701	1.71241163488704	0.984853034821743	0.575126339226673	1.26923253883499	1.42890827087879	1.31178548077403	2.11782186703674	1.81410852316804	2.26616177126973	0.380859327701682	0.836533724031881	-0.143520440799451	3.09953395960459	3.37193120684994	2.41488445494243	1.93354288184838
MPP5	0.955293547806396	1	22.3824451410658	5.4275664788067	5.31946290080276	5.30319321329373	0.166756744917461	0.0314445916281996	5.72324989915071	5.23040671136671	5.60332832547463	5.60190333367706	4.98716026553888	5.20629510930299	5.2406435114926	5.53132948839127	4.95815886776792	5.36290432693148	4.74875956139376	5.41447155493957	5.46079473473891
ATP6V1D	0.986203377755996	1	20	2.87581168706484	6.37759881562887	6.19518281325554	0.0957994799646329	0.0154635436680989	6.20748404693231	6.70198673175863	6.2445310089777	6.32807166252844	6.11512755008647	6.21401941234878	6.23851105838671	5.95643730876906	6.12832200867189	6.05974665737126	6.20029874761157	6.22703139164615	6.06124871387852
EIF2S1	0.806999872704228	1	20.9384164222874	5.5059851435158	6.12820875432411	5.96233078542189	0.0770771266271498	0.0129273482805761	6.7415967375424	6.03756815722361	6.02625409054506	5.6271903794369	5.61323196839543	5.88381730823686	5.60058175682633	5.97674921506304	5.77777237427877	5.78677739977633	6.26818511618234	6.27495339682113	5.99686249187813
TMEM229B	0.999371815621129	1	20.5763688760807	8.1128028794938	2.65562290893026	2.21293438720219	0.316690098615544	0.143108670752744	1.0243740552326	1.84237136235556	2.85080367890104	1.39113224410322	1.30566507808184	2.71061809252441	3.00860971182696	1.41478585893744	3.32923102227747	2.98778940214897	1.42044905785475	2.57658548274723	2.98192216182582
ARG2	0.829220902087868	1	20.112676056338	6.75440830680987e-05	3.77132008288649	3.26547273449307	0.373091104618498	0.114253321020736	3.8530514217168	3.59392946166868	3.5784021884863	3.31068578865841	3.80331842898446	2.80321078551535	3.26830332767507	1.99525737962745	3.11751755645002	3.20324203611679	3.96963991355993	3.69183556378623	2.4773378613231
VTI1B	0.999947901253178	1	28	22.5384813452483	5.3056933623221	4.9247343148405	0.0417454777798668	0.00847669642889533	3.99598778914774	4.69627262761411	5.56779100615861	4.68983561248925	5.32452399536831	4.92650121391214	5.65839836187166	5.24352004731307	4.04023992304034	5.11952071063357	5.20646285475893	4.44477438696562	5.06819711450889
RDH11	0.999874770051862	1	20	15.227196670918	6.58673733443563	6.52455740507445	0.0998695489635063	0.0153067162664295	6.9180416444605	6.40008090534339	6.3389077657265	6.80331035781332	6.47834102298717	6.39599332239145	6.09514351618202	6.96125435887487	6.25465442807661	6.56704596165001	6.73603242745098	6.34397779023634	6.37673175320634
ZFYVE26	0.873842027232694	1	24.040404040404	8.0962878502174	3.92829893165594	3.51010615776884	0.385531314378679	0.109834659423445	2.94071614376443	3.74579220102148	3.91646839945562	2.958927236573	3.290291647829	3.79932953980953	3.26830332767507	3.27943838799544	4.485239635713	3.77422400473733	3.59980008296389	2.72197547594124	3.65119670784647
ZFP36L1	0.999559643450847	1	26.1538461538462	21.8460863020707	9.85146521951334	9.53155197810749	0.0433072923350749	0.0045435719633639	9.42299936030218	9.5933818951456	9.21221871013252	9.3128027638414	9.77331519711955	9.31712309352733	9.30611511352794	9.70128499039973	9.53288475801109	9.49105782793249	9.67821848053199	9.68389893458776	9.88186560742087
ACTN1	0.891108580531153	1	26.542750929368	6.75440830680987e-05	10.7168311089721	10.2219194513972	0.0875170819511075	0.00856170725735322	10.6223182037486	10.799458720622	10.5587016135582	10.1903199673978	10.5881285431969	10.2435987614656	10.3907273285275	10.16008052464	10.1726092982214	9.93888661138729	9.83193270069677	9.54055163708675	9.82736821722902
DCAF5	0.933381409877628	1	20.3418803418803	19.0894012166285	6.46558413726427	6.10588325852173	0.292998138257909	0.0479862004975257	6.43782323129777	6.5451784108348	5.27640699594951	5.71235972137194	6.08214609722321	5.98611626069775	5.41177685645514	6.43877358087793	5.89326827550267	6.36941690118875	6.75980931286518	6.44169154003627	6.04859929939804
EXD2	0.930029664706563	1	24.8780487804878	11.045704866411	2.94654584783411	2.30643435788127	0.415427516755884	0.18011677433452	1.47850051449528	1.16713215539074	2.4948873331446	2.49275930136293	2.34570634030948	2.12978263420039	2.28493044957297	3.14230419430891	2.32790455819018	2.24438868476529	3.37193120684994	3.69183556378623	0.57359761844582
ERH	0.999995800112283	1	20	0.274606769587901	8.70042279953591	8.60423597557667	0.0290292030762332	0.00337382693345851	8.67646328291279	8.64825167691795	8.50330011010347	8.46703154054965	9.03102125260063	8.47506999265306	8.73164170213317	8.5911883199411	8.92366525909998	8.3798264977648	8.52191890232519	8.72375997491614	8.20023882318011
SLC39A9	0.752930604187909	1	26.7415730337079	1.4589981730925	5.11628516127197	4.84001201257836	0.194376914486617	0.0401604198463691	5.35009019650556	4.04811595832691	3.95365713735037	4.27566498869071	4.91407652168	4.81972287077772	5.02901539382852	5.34075550456657	4.87066923336812	5.09276229350608	4.81077620644854	5.25634919251994	5.11748012773928
KIAA0247	0.998268121448516	1	21.0619469026549	5.8760386506071	5.20111298256633	4.79662679211548	0.0669810335370991	0.0139641953481142	5.1352329136899	5.2474749139606	4.36597511430647	4.33825322754532	4.83709203521358	3.92827939218549	4.55602900514484	4.96720241007545	4.485239635713	4.95097732424588	5.29591490041879	5.18289046933438	5.14150435989687
SRSF5	0.508661343926362	1	26.9433962264151	16.3358428354548	6.40969534995742	6.13365180699487	0.247729171496865	0.0403885286110229	4.98906339512633	5.63239534730555	5.88900890617834	6.20751483629337	6.66066824122258	6.17122828312948	6.20786015354948	5.94617309889152	6.52919185737957	6.26542892981348	6.41516922589947	6.49324713451399	6.35634760666823
COX16	0.998298468020664	1	22.5236593059937	6.75440830680987e-05	4.54181188567418	4.14161722224434	0.10249399503263	0.0247473364950634	4.621141278804	4.29793122541443	4.49770889371332	4.24332229203746	4.30051461023137	4.04664326935952	3.96229662445196	3.67709588838301	4.32989379725228	3.55650683018939	3.59980008296389	4.40225322651688	4.45223479505538
SYNJ2BP	0.852720509492819	1	20	10.0190819615805	5.50572181320112	5.11028651364639	0.255916587161189	0.0500787160324172	5.00605524690493	4.1961146499454	5.12162239757575	5.19157063008316	4.98716026553888	4.84172014711762	5.2406435114926	5.78274416957078	5.15615320412925	5.66491027061215	4.54490555776553	5.2077946256103	5.36201318771904
MED6	0.995667448219508	1	27.148288973384	1.6768447414824	3.96032550679813	3.8583166007298	0.174786032814875	0.0453011120916864	4.57633772187589	3.88318087944793	3.7573150873467	4.24332229203746	3.43663438121632	3.79932953980953	3.92509392897512	3.4634196382165	4.29671152340319	4.13053676012728	2.76763572829322	4.11687703687846	3.71662722287189
PCNX	0.866617151029926	1	20	12.4427249379682	5.15724784826806	5.0299888330242	0.110226332080407	0.0219138323641437	5.33672018792528	4.6711931146864	5.21647087089039	4.97230623694126	5.033903759476	5.10079622873769	4.73865702743066	5.15716373398048	5.19268842293356	5.11952071063357	5.06093892699721	4.77978862068673	4.85227858135325
SIPA1L1	0.437756051975413	1	20	18.573695588413	4.90317090021704	4.63971096204576	0.339341178241904	0.0731384306086776	4.74776342666508	5.17795601042009	3.98991129171434	3.99401456831122	4.72760674713864	4.6305139535325	4.60389869216958	4.40296708746579	4.54297846594165	5.17159314022504	5.08623527048924	4.64039485614853	4.52709365957703
DPF3	0.966657266351764	1	28	19.9999324559169	2.65643176132559	1.63741813777604	0.169912496540848	0.103768544283762	0.357905282277546	1.65040124101014	1.87395871619331	1.60986307229057	0.963291744073368	1.40103587475978	1.5307483325864	1.15443934599601	1.67431040776365	2.24438868476529	1.94770679586385	2.2327446363117	2.7515783525049
DCAF4	0.95795583006666	1	20	15.7986211341871	4.08136197308415	3.67599633005707	0.0910910481785837	0.0247799616756335	3.41791660664716	3.92621582156355	3.7573150873467	2.59882220118845	3.90740319366604	3.84360588250616	3.53843560848689	3.77313029515307	3.95773011765405	3.96335267797129	4.2187126163727	3.88949129984517	2.871342531333
ZFYVE1	0.664150281326562	1	21.186943620178	10.1775752326119	7.37312783264097	7.19500658578213	0.325234384213673	0.045202791732861	6.20748404693231	7.11853053226758	7.37603640287308	7.52217354303551	7.21113114328767	7.20519548741256	7.4844035515131	6.79391144653463	7.83106806202603	7.31015310339803	6.89478575926015	7.0075224960915	7.2412622940775
RBM25	0.996775726309524	1	20.3418803418803	12.5711032746476	8.25832338456456	7.71994216239105	0.195818768744652	0.025365315519929	7.43341435884986	7.51368757371531	8.3461138033108	8.49991555783433	7.90110240312718	8.09255227355897	7.54696496898914	7.72336857736154	7.14249336333872	7.62694154083199	7.06984528486831	7.56037961722569	7.59447258158206
PSEN1	0.60318947295107	1	28	15.5551513479444	6.02769672684404	5.92071632587329	0.179130024657458	0.0302547892515416	5.47738767411984	5.37720441378954	6.13547660320078	5.81495740564463	6.12595591619846	5.8731768518105	5.93594076864728	5.4753261661402	6.09009757244988	6.12722688187488	6.01513659803598	6.15202471823727	6.42646658922052
PAPLN	0.999999971903518	1	20	18.898060995227	2.06988618210805	1.41295441134111	0.0658471284629973	0.0466024437409118	1.47850051449528	-0.143520440799451	0.760345797755388	1.39113224410322	0.513521492005143	1.14209339462461	2.28493044957297	0.428175523284352	2.95687223498006	2.58881608730835	0.58088604430737	2.97503304390269	1.40820950015942
NUMB	0.873009918752296	1	28	16.198004095281	5.34393883058975	5.2557908942487	0.160654197481422	0.0305670831876554	5.08813625859259	4.76899682146501	5.15393638863931	5.56312178741346	5.14453714125747	5.44054050560223	5.01137431783057	5.71181049550082	5.08018415008545	4.89011705159542	5.31743738926323	5.82183283949792	5.36201318771904
C14orf169	0.996646538734573	1	28	16.7144530245299	5.08745816023499	4.57978261841582	0.262550639494635	0.0573281881194294	4.72741652940835	4.36202410384024	5.08856801107254	4.82710262522474	5.20706118666184	4.9670937732695	5.0464433604311	4.65062689228695	4.54297846594165	3.39066027812759	4.30743113352004	4.06330148385546	4.37327803594709
ACOT1	0.919596639557199	1	28	23.8875647103627	2.82207619415399	2.50348983863832	0.149667683915059	0.0597836194919268	1.47850051449528	1.84237136235556	2.4948873331446	2.37827580274302	2.84237233339493	2.80321078551535	2.8588295215812	2.40804413548126	3.32923102227747	1.79105458269045	2.33300265476153	2.8540456428747	2.98192216182582
ACOT2	0.57922062887671	1	28	27.8470767665147	4.66779422298629	4.40003160787868	0.286990027888829	0.0652245377908071	4.7678273498731	4.1961146499454	4.47230689588798	3.64370415077882	4.51340715996968	4.44178592107378	4.37474746819702	4.83992893745512	4.67795908427677	4.37221576972935	4.02301348204259	4.44477438696562	4.24609742075566
DNAL1	0.932552343231538	1	28	10.1192979161679	3.88129699552126	3.71425145680999	0.246167392665396	0.0662764477655529	3.69438028176008	4.04811595832691	4.39330176209685	3.69243467784897	2.94377271810579	3.96882264647763	3.26830332767507	3.94791716054686	3.26205368910999	3.90302325103376	4.43104901596931	3.54321261290537	3.43496102621146
PNMA1	0.999420993220515	1	20	15.438748949477	3.95820178768294	3.40712848439554	0.139005117830995	0.0407983198953695	3.07560727254327	4.16051385365962	2.27746515068341	2.69761880368474	3.56949012561338	2.50543833216239	3.88690643883448	4.70033152288227	2.86930212251804	4.0212602358637	4.2187126163727	3.76077383130463	2.7515783525049
ELMSAN1	0.432475634820554	1	28	12.9603935961285	4.17438912929302	3.93358862228456	0.455098425434313	0.115695480421133	2.33460494055716	3.36284797711743	4.09350835667411	4.3072984886158	4.00448132001889	3.75365121478807	4.1021972255069	3.40466142278545	3.95773011765405	4.6172093149725	4.34982496868117	4.44477438696562	4.76218041166683
PTGR2	0.997088264376044	1	28	2.5450627979685	2.23979823193012	1.89608062933631	0.210685314263055	0.111116221010496	2.10152076187902	1.84237136235556	1.70976486856451	1.60986307229057	2.01387163380465	1.97915260215849	1.88087218342148	2.90855560570827	1.1872125358111	3.09953395960459	0.58088604430737	1.7804296371	1.93354288184838
ZNF410	0.849366640540832	1	24.3686006825939	4.2074880899213	4.69681901659447	4.49126016456486	0.366323290742951	0.0815635873497529	5.22505053651868	4.56627375371289	4.36597511430647	3.99401456831122	4.00448132001889	3.84360588250616	4.42890755956195	5.02686217266058	4.8013841697192	3.77422400473733	5.1595671455409	4.40225322651688	4.9093625080934
FAM161B	0.966380304958406	1	20	14.7997773581921	2.40819722522505	2.08272765205061	0.268385967194732	0.128862728129856	2.33460494055716	2.01177117915546	2.39026821352965	2.59882220118845	2.1893087045031	2.50543833216239	1.88087218342148	2.40804413548126	2.03780800969841	2.03545509672778	1.70803198557627	0.620869444652929	1.93354288184838
COQ6	0.747745959983028	1	20	19.7966784522341	3.53062157710647	3.5606452002245	0.383391825465882	0.107674818440688	3.89013493297217	4.4531215353897	3.42796450539474	2.69761880368474	4.00448132001889	3.38558694962546	3.48830472514715	2.72862009692212	3.32923102227747	3.55650683018939	4.26375373555793	3.3775016832802	3.83920692711485
ENTPD5	0.855999222835942	1	20.2266288951841	15.3103484025744	3.59306877308632	3.13483224444337	0.142351667075669	0.0454096602228058	2.79189956675389	2.64769951790405	3.62525311095977	3.54100851916614	3.74831752436678	3.19368129823965	3.48830472514715	3.21250007538748	2.95687223498006	3.09953395960459	2.6367869402391	2.41488445494243	3.1805021527471
CCDC176	0.556848931099224	1	26.7415730337079	9.00631326967872	3.66988745199274	2.99122170081533	0.654436553558748	0.218785706649683	2.53521715678502	4.1961146499454	3.67063030254061	3.73957285221484	2.73330254051168	3.65771252767097	2.39786208794386	2.90855560570827	2.77607113444362	3.96335267797129	2.76763572829322	2.72197547594124	1.05043405510373
ALDH6A1	0.998807419099126	1	25.4092526690391	22.5906797868778	4.72119606696635	4.17770774669136	0.201091533149582	0.0481344185238522	4.45783511670436	2.30051354996853	4.7927169876069	3.31068578865841	3.69113638747198	4.35267749482902	4.37474746819702	4.72455607637417	3.87021367367922	4.54007674909997	4.30743113352004	5.23227616521802	4.41329649775671
LIN52	0.991556700375307	1	28	27.759177362563	3.49457841252095	3.27479840995627	0.207545014813316	0.0633764246929897	3.96155929765724	2.54099231856379	3.79877944029086	3.31068578865841	2.94377271810579	3.50066585725474	3.58688287848653	3.14230419430891	3.51381468717957	3.55650683018939	2.33300265476153	2.97503304390269	3.27040170303486
ABCD4	0.979163330879841	1	22.5236593059937	6.75440830680987e-05	4.37144987536864	3.57264299662034	0.318939486437765	0.0892726999981462	4.5989134177303	3.79305716527989	2.68379346259905	3.99401456831122	3.36531779148313	3.1235876348893	2.69167834130645	3.77313029515307	2.95687223498006	3.39066027812759	3.96963991355993	4.77978862068673	3.77921856854324
NPC2	0.998080939282002	1	20	7.9999430786188	8.26135311975007	7.78631510132873	0.10967515739027	0.0140856304892611	7.53641989961733	7.96441012949122	7.3998103870943	7.42818957574744	7.63916036116309	7.16213787700377	7.64460522606769	7.96111043764149	8.14020409583313	7.69078457019163	8.11806466137068	8.43829160859439	8.15374808420139
ISCA2	0.999923122658549	1	22.6666666666667	16.4327417773907	3.71201300132119	3.54429293209078	0.0656015695606559	0.0185090710100978	4.27365559772146	2.92733013678005	3.06985769025441	3.73957285221484	3.12741100840245	3.44427353131198	3.48830472514715	3.62656995132993	3.72810039711526	3.70523884239975	3.37193120684994	4.16853405553328	3.35502637714107
LTBP2	0.994057312665847	1	20	6.75440830680987e-05	9.04216977254068	8.54134381597537	0.144987276208923	0.0169747617392177	8.95655416726334	9.26707205092151	8.4408288104216	8.61656268492133	9.10813408716506	8.57857757341444	8.43019941146223	8.65244774894998	8.19975425391216	8.18774144701075	8.60521340505361	8.09211156505391	7.97477077457547
AREL1	0.902604919486562	1	20	12.7298099313038	4.54855980211196	4.48237892476241	0.181737050627698	0.0405447762623798	4.35548446236867	4.74516043857718	4.33812085202361	4.71363970778183	4.78338773890207	4.08403401821882	4.28949304198124	4.17584600902604	4.82485085052629	4.57915844971819	4.17221986601817	4.5652987917328	4.37327803594709
FCF1	0.999688198420124	1	20	12.8997656276697	6.85602038936781	6.69489749076756	0.0317048945312957	0.00473568035582585	6.54052539400194	6.40008090534339	7.11388934605744	7.01448033381103	6.40910616115584	7.05323313565381	6.91103335460419	6.76500529767345	6.35477761276595	6.79163479533935	6.34354823445068	6.56246326799514	6.72562401650229
YLPM1	0.955025382983049	1	22.2429906542056	13.7500583794964	6.5461307581889	6.29073064686184	0.150147398844549	0.0238680381140545	5.59435801538517	6.08581483943856	6.54179743914328	6.4745834139443	6.38226181263659	6.72668614930529	6.29063143904652	6.33245322887427	6.26326859721548	6.42410532798878	6.09207584761972	6.15202471823727	6.18199319425624
DLST	0.556641453731777	1	28	15.89331279491	3.18574295949954	2.6302885070029	0.436994139630262	0.166139242317642	2.33460494055716	1.84237136235556	2.15508825580472	3.64370415077882	3.21114876656407	2.80321078551535	2.02849360503883	2.99075237591318	2.45365660233348	2.24438868476529	2.6367869402391	2.97503304390269	2.98192216182582
PGF	0.465225011094021	1	22.2429906542056	3.5139511475057	3.34783348526356	2.45851199964578	0.410430145146505	0.166942502296365	2.10152076187902	3.16146118621419	1.31178548077403	1.39113224410322	2.1893087045031	2.97227418982426	2.77767335335729	2.62947087654228	2.19013559520829	2.58881608730835	2.49287594571398	3.76077383130463	2.98192216182582
EIF2B2	0.908082475716298	1	20	3.8737193891454	5.16677831291317	4.98428854216649	0.236839212918059	0.0475171553401107	5.07208940465673	5.23040671136671	5.10518986817715	4.39823873236404	5.07918016799021	4.70440530786256	4.82197489739936	5.4609789351289	4.57100383511744	5.11952071063357	5.11109569805189	5.59521663987409	4.9093625080934
MLH3	0.944470727295105	1	20	11.8196814592352	4.27466741921849	3.98079622459435	0.283162217558795	0.0711320553936793	3.99598778914774	3.36284797711743	4.33812085202361	3.78521945501883	3.85629927104622	4.57906308559948	3.38249356313625	4.40296708746579	4.07979017773466	4.6172093149725	3.37193120684994	3.3775016832802	4.24609742075566
ACYP1	0.927859581035232	1	28	9.9729611911272	2.39298453275863	2.26655846313274	0.390147277875398	0.17213201610346	1.9691445460027	3.00966852666438	2.27746515068341	3.11006656859968	2.61530756230565	1.14209339462461	2.02849360503883	2.62947087654228	1.86747729051296	2.58881608730835	1.94770679586385	2.97503304390269	1.69465666903714
NEK9	0.904253892100639	1	24.8780487804878	16.8326171043058	6.14012674412191	5.81658194830683	0.104663964191296	0.0179940668113106	5.670937013678	5.17795601042009	5.48129927393317	5.50973611665388	6.03696414486309	5.75063945382847	5.57679035966522	5.90437003207849	6.12832200867189	5.959635608257	6.14117972737324	6.21479796987439	6.04859929939804
TMED10	0.907727042815213	1	21.4414414414414	1.9611208365255	8.51977727558941	8.31282058535947	0.10848123578282	0.0130498709395794	8.50328513643356	8.36321007822595	8.00672894507291	8.18571333441738	8.08158803986657	8.22607109366851	8.2120277668558	8.42374301996721	8.14720205050635	8.51193280968782	8.56529205006489	8.57377741984186	8.45392482988833
FOS	0.957556544522475	1	22.6666666666667	17.1588198565925	2.8496148382807	2.01992066028172	0.331366432311489	0.164049231649164	3.00973766427324	0.847089440681549	0.760345797755388	1.13320850610468	1.81410852316804	1.40103587475978	1.5307483325864	2.523001451536	2.45365660233348	2.03545509672778	2.88759745210945	4.00765937304009	1.69465666903714
JDP2	0.977164764443453	1	20.9384164222874	20.6340342600509	9.14213043269154	8.7563937754912	0.191018249726579	0.0218147167229084	8.01060338657172	8.38651035305864	8.89251773164488	8.73324028582824	9.2657600680721	9.00986191016476	9.29795290501723	8.78505635911274	9.24179004530315	8.7141975801162	8.4457862971306	8.39014660974888	8.48006765173648
C14orf1	0.748155351854638	1	23.8795986622074	0.240735131502099	5.79698702590095	5.06404729251376	0.248204724840915	0.0490131135244015	4.86416337853304	4.98791905902905	4.09350835667411	3.99401456831122	5.22731454260418	5.18923904350412	5.02901539382852	5.02686217266058	5.40997007130586	5.03770888705294	5.70805892017163	5.86943445079364	5.65688940057199
TTLL5	0.959591638982811	1	24.8780487804878	20.0399879381832	3.71086059264183	3.43692258897477	0.201511145368513	0.0586312726434214	1.9691445460027	3.83882265023515	3.2599938813085	3.69243467784897	3.85629927104622	3.5549365793989	3.72316682030363	3.57421007719431	3.77704351712562	3.09953395960459	4.54490555776553	2.97503304390269	2.7515783525049
TGFB3	0.999338182394628	1	28	14.827136968419	2.72207479544611	1.99449726691026	0.0102816932720373	0.00515503001313462	1.82338351631634	2.30051354996853	1.70976486856451	2.25391843383234	0.513521492005143	2.61167271976848	-0.143520440799449	2.28312744083135	1.67431040776365	3.2999924205871	2.49287594571398	2.2327446363117	2.871342531333
IFT43	0.814806486534673	1	20.9384164222874	0.386062620028902	4.62538062309241	4.1805321298969	0.45460578087207	0.108743520381287	5.03945010220618	4.72092360247364	2.85080367890104	3.59326991741523	4.09543693117568	3.84360588250616	4.03394206097415	4.02796188157104	4.42509332474235	4.13053676012728	5.25188205830549	4.40225322651688	4.49014970942574
GPATCH2L	0.89238982254585	1	25.2296819787986	15.8819820500725	5.43589032184098	5.10547088575162	0.289398659571638	0.0566840289657303	4.91902107739273	4.72092360247364	5.27640699594951	5.53667587421488	5.1230787870713	5.49707611189644	5.27061287141952	4.57270370653801	4.57100383511744	5.57109476744269	5.31743738926323	4.60333538720115	5.34141851595326
VASH1	0.999974160477052	1	20	7.9999324559169	3.90028026475909	2.97540448828414	0.156141147549424	0.0524772844042686	2.62594783890527	1.42890827087879	2.85080367890104	1.96753652637951	3.12741100840245	1.97915260215849	3.32652792939159	3.27943838799544	4.19232400970475	2.58881608730835	3.73389366572837	3.76077383130463	3.89680018296377
ANGEL1	0.998986954734205	1	25.5913978494624	22.4085346064545	3.39982250401351	2.31839600791472	0.12763533243672	0.0550532920178383	2.62594783890527	1.42890827087879	1.87395871619331	2.69761880368474	1.58217042997734	1.40103587475978	2.39786208794386	2.28312744083135	2.32790455819018	1.79105458269045	3.28720797954215	3.28691482619759	3.1805021527471
IRF2BPL	0.992597865776661	1	27.3563218390805	20.6436106168364	7.91076284670433	7.23842114154937	0.120211198210283	0.0166073783024667	5.74365523075489	6.59936382128099	6.76741689208117	6.91532393785247	7.12739233194993	7.12674192690342	7.27858279679529	7.46756260185742	7.75675941024545	7.9020349322913	7.59980734125654	7.93692124115436	7.93752065481297
CIPC	0.180796262593789	1	24.8780487804878	18.8454807469234	2.80422538883575	2.63059598936288	0.525572306618196	0.199792103669058	3.07560727254327	2.01177117915546	1.87395871619331	2.59882220118845	2.84237233339493	2.61167271976848	2.93566251148666	1.82645643449939	2.32790455819018	2.58881608730835	2.76763572829322	3.46273507874469	3.35502637714107
POMT2	0.998002593451031	1	28	14.017647073301	5.76803000968201	5.41185063014005	0.232648007279437	0.0429886231493083	5.35009019650556	5.42299536143076	5.7584919028254	5.77025665417306	5.80060824867055	5.524534243015	5.74634020481936	5.20959525622862	5.15615320412925	4.82657587116732	5.40045342284878	5.59521663987409	4.93707922125431
GSTZ1	0.999999989735996	1	28	0.068121653662601	4.92129214803076	4.81335595427147	0.067557265892734	0.014035377091275	4.74776342666508	4.61968700087605	4.89184759041126	4.59048574182457	4.63967029386395	4.79738499431474	5.29997232081188	4.34164025094668	5.13753267254624	5.06549817987713	4.39100853330704	5.15754884872304	4.85227858135325
TMED8	0.857676799173297	1	21.7021276595745	13.4210978414889	2.6417754098548	2.21546404279984	0.482348688893946	0.217719032931975	1.82338351631634	0.847089440681549	3.2599938813085	2.958927236573	2.1893087045031	1.97915260215849	2.77767335335729	1.15443934599601	2.77607113444362	2.24438868476529	2.33300265476153	1.48686381140981	2.1384357232133
VIPAS39	0.996655076082295	1	20.112676056338	10.1607432245396	4.73714697821661	4.2531760769176	0.0300046994038476	0.00705465723995909	4.06247386617035	3.88318087944793	3.62525311095977	4.27566498869071	4.4800358803425	4.12048013098683	4.60389869216958	4.88361293167294	4.75327368155504	4.28034336265674	4.58094487587115	3.8265676136858	3.89680018296377
AHSA1	0.857575864991049	1	23.8795986622074	20.7678397226194	7.21218515406146	7.14142250721247	0.178568634535074	0.0250046309897963	7.44903126838634	7.20843980015011	6.99405786047593	6.6327670543717	7.48368180228438	6.9955342667266	7.35400562885475	6.9303445166226	7.34271777111927	6.94162564289118	6.92313968509118	7.51120849764537	7.19609553486188
SPTLC2	0.627967697987779	1	26.542750929368	9.1096772631579	6.3605418787628	6.26538544506442	0.178733649018553	0.0285271593560698	5.86968742584296	6.58600706423433	6.54179743914328	6.2488299666258	6.23999384675235	6.27187166397197	6.16062709872967	6.12970352358738	6.4856858019453	6.40247808531993	6.15319892795387	6.40985001496802	5.99686249187813
ALKBH1	0.718808746507994	1	20	6.75440830680987e-05	2.14274796081141	1.53991434336133	0.568272570610234	0.369028688550175	1.82338351631634	3.00966852666438	0.760345797755388	1.96753652637951	2.01387163380465	1.14209339462461	2.02849360503883	0.428175523284352	0.863820687305708	1.1263071843942	2.33300265476153	2.2327446363117	0.57359761844582
SLIRP	0.971501121479884	1	20	15.9822583005987	7.35557676896034	7.37823380349634	0.0530871175104381	0.00719509830188379	8.17551332879339	7.3999805701473	7.22832495565098	7.36571090826844	7.40585082728803	7.28763727632992	7.34346935898409	7.21742871562987	7.36289679326283	7.16998558215543	7.33020018207084	7.32457550137585	7.23569317670667
SNW1	0.998850079363178	1	28	7.21491347939101	6.47740279365925	6.36002246960135	0.0885560812141507	0.013923862948192	6.38033928707312	6.48887819234617	6.60159542488346	6.23244561846008	6.60757558616727	6.22242741443224	6.01773705059924	6.63684767044717	6.01046930587445	6.46641082668628	6.61088887025885	6.09976227341246	6.37673175320634
ADCK1	0.696883982606417	1	24.8780487804878	19.7525227750151	2.68923344358034	2.31761603460925	0.539748023803471	0.232889320639548	3.1386003089221	2.8400065244347	1.87395871619331	2.59882220118845	2.61530756230565	2.50543833216239	2.69167834130645	2.28312744083135	1.45122195297436	1.79105458269045	0.58088604430737	3.28691482619759	2.62096458313776
NRXN3	0.518803270806863	1	20	1.8279134136234	0.535290017472446	0.115984242315384	0.429592239166031	0.429592239166031	-0.143520440799451	1.16713215539074	-0.143520440799451	-0.143520440799451	-0.143520440799451	0.82628150907053	0.764623944407756	-0.143520440799451	-0.143520440799451	-0.143520440799451	0.58088604430737	-0.143520440799451	-0.143520440799451
DIO2	0.834003972627291	1	28	20.8695860137392	7.94386707084352	7.54704426877812	0.253342086915788	0.033568384905844	6.84908935125039	6.57928202534535	6.61906196059659	7.33150496304159	7.69839663336909	8.17500342100082	7.67293418557801	7.87715675139496	7.72281061132946	7.88263925581904	7.96283285259262	7.34155315214605	8.20594622392364
GTF2A1	0.989680090496655	1	20	16.5487453029129	5.90911677889796	5.76621462591394	0.131202003178506	0.022753576078988	6.43154807213435	6.15980294579508	5.24675016350266	5.8259194882093	5.70274533525448	5.33593690530992	5.41177685645514	5.96662900839383	5.57128412847751	5.68296289972645	6.44480794271243	5.49760948656328	5.53522198285949
SEL1L	0.995589156099698	1	23.1067961165049	16.0955028317437	7.20968808069084	7.09188929354125	0.100213760281704	0.0141307564365071	7.05088323448351	6.73261493078284	7.09320792088822	7.43893973722073	6.88759229385827	7.34266567619972	7.04711711071321	7.12034680590815	6.81352068624361	7.36709015539869	7.14399384077352	6.89701947104876	7.18457938919913
FLRT2	0.874865360352283	1	28	16.3700550571145	5.69977906938724	5.54755045583231	0.114570333654913	0.0206524184984134	5.11970423360275	5.43794163069642	5.72661864730257	5.54995942717317	5.71713878735031	5.78510409059471	5.54035104431593	5.62439042303093	5.55734221648664	5.36290432693148	5.4402361981285	5.63248257033326	5.64012402965691
GALC	0.999999867171144	1	20.458452722063	15.0668825496395	5.55302515264469	5.03639712864245	0.105347255953262	0.0209171860880753	4.7678273498731	4.61968700087605	4.54720924157631	4.45582935781416	4.6091253000473	4.94694025604911	5.31443098940932	4.96720241007545	5.82508592423019	5.36290432693148	5.81784251465726	4.90689281376407	5.16513507664532
SPATA7	0.997323040814112	1	20	3.6355584127367	3.60260246867671	3.1636376158404	0.109105523606176	0.0344873645008779	2.10152076187902	2.54099231856379	3.19935737288968	3.31068578865841	2.48679546872106	2.97227418982426	2.93566251148666	3.72591202231036	3.45487238800368	3.09953395960459	4.43104901596931	2.8540456428747	3.83920692711485
PTPN21	0.794273613249775	1	28	25.2414145734003	4.94770721552438	4.6839235809507	0.117896865184251	0.0251705355876711	5.00605524690493	4.83823034862869	4.91088178265685	4.10617322973622	4.51340715996968	4.92650121391214	4.71705339793812	5.20959525622862	4.62547238347855	4.95097732424588	4.54490555776553	4.71177461903642	3.71662722287189
ZC3H14	0.867791188922889	1	20	12.5530653783307	4.05914579507294	3.82654986446786	0.160092684218758	0.0418373443151305	3.41791660664716	3.69692616016835	3.95365713735037	4.53812153541722	3.95675864430762	3.38558694962546	4.55602900514484	4.10379798271796	3.3934190043923	3.84006049942162	2.76763572829322	4.06330148385546	3.83920692711485
TTC8	0.991431646597256	1	21.7021276595745	0.182154096396296	6.22215385687583	5.64592269733657	0.311379077300177	0.0551511407421621	5.73348864101838	6.2041898824786	4.54720924157631	4.6159719407553	5.55031394246625	5.22315188586082	5.21003836202052	6.28437402746584	5.8366757789406	5.78677739977633	6.37467930487632	6.40985001496802	6.06124871387852
FOXN3	0.285340203636132	1	20.695652173913	11.43120681603	7.6731201821362	7.50863166369821	0.225830283255794	0.0300760902079682	7.04267222749728	7.2765389624514	7.53783561515692	7.74065714747966	7.41911775042339	7.5737989874265	7.33994009973835	7.52040719499579	7.69442755669983	7.86693275474554	7.26523542623456	7.41824291602901	7.6074678518738
FOXN3-AS1	0.359426896646219	1	25.2296819787986	16.0251412636954	2.94948107070739	2.46533613000104	0.514459293851067	0.20867714044772	0.72928756713634	1.84237136235556	2.4948873331446	3.11006656859968	2.34570634030948	3.38558694962546	2.28493044957297	1.99525737962745	2.6763964955643	3.09953395960459	3.45195377950322	2.2327446363117	2.31781539313053
EFCAB11	0.856300417607574	1	20	3.4719853632934	2.534274530199	2.20132078911021	0.427969892709347	0.194415050648904	1.66122330615333	2.54099231856379	2.4948873331446	1.96753652637951	2.01387163380465	2.12978263420039	3.07804531743377	2.523001451536	0.863820687305708	2.58881608730835	2.88759745210945	2.2327446363117	2.31781539313053
TDP1	0.982482269826658	1	20	6.75440830680987e-05	4.15369993370944	3.11689987422695	0.252425428220501	0.0809860561475712	4.186904881825	4.04811595832691	2.4948873331446	2.69761880368474	4.09543693117568	2.89021755120471	2.02849360503883	3.06851739232667	3.19159490698723	2.98778940214897	2.99834545486327	3.08665456957301	2.871342531333
PSMC1	0.968965909306992	1	21.0619469026549	16.8456914283606	6.21326079865323	5.60763960348544	0.0242953337207546	0.00433254193184131	4.4823271456031	5.12352623120144	6.2445310089777	5.94130565488794	6.19956076494835	6.22242741443224	6.1117951651924	5.87220313319781	5.6257422926897	5.97436957708864	4.54490555776553	5.41447155493957	5.16513507664532
NRDE2	0.44037065343445	1	26.9433962264151	20.1694644577477	4.26795316037434	4.11097334862208	0.2821160526627	0.0686251232344427	3.73571386198612	3.9680041470304	3.91646839945562	4.03237782301717	3.90740319366604	4.1907213154142	4.65023090561108	3.77313029515307	3.51381468717957	4.18222010281791	4.0744826993783	4.74618238682628	4.6660784706722
CALM1	0.999848165799415	1	26.542750929368	1.71051988453221	9.18950438329972	8.88973942126178	0.0424937562886958	0.00478009020006397	9.22496765572075	9.09151635364705	9.23127332027999	9.1824029502718	9.00486194545715	9.11746334014314	8.88965450761182	8.91835806075457	8.6276472811885	8.74674501087216	8.49383787373739	8.64160646456627	8.40266076203887
TTC7B	0.999660192012681	1	24.3686006825939	6.58401783232277e-05	3.57097838867584	3.25399122101964	0.00782583676681283	0.00240499627542345	3.77589613335088	3.08756028781011	3.5784021884863	3.91408498674605	3.12741100840245	3.26052665556079	3.14429194558538	3.9061653364836	2.56932093040331	3.2999924205871	2.88759745210945	2.57658548274723	3.1805021527471
C14orf159	0.749704520846853	1	21.9692307692308	1.4453941861743	2.79203663266153	2.83361920048813	0.348529010002717	0.122997829045864	3.89013493297217	2.16335398719131	2.59243010677285	1.96753652637951	3.12741100840245	2.80321078551535	2.02849360503883	3.67709588838301	1.86747729051296	2.58881608730835	4.26375373555793	3.8265676136858	2.62096458313776
SMEK1	0.99891645289565	1	26.3468634686347	12.4288067562016	5.77820695334866	5.56670635358438	0.135245974613071	0.0242955108501434	5.11970423360275	5.60617007428292	5.92690294984531	5.75886165421582	5.45047226294672	5.97620667888868	5.56474589656164	5.68736914934647	5.33022507059494	5.36290432693148	5.96146531821255	5.30332270000302	5.34141851595326
FBLN5	0.939245585320752	1	20	17.3521866630894	8.65926609926838	8.63500313199019	0.109322420661866	0.0126603799663787	9.28536978870185	8.93702019045977	8.50016141357374	8.57168062433461	8.61489530388287	8.41764788764942	8.36571307213966	8.66188686354103	8.47471353614543	8.39633294765525	9.1264212149782	8.43302082276363	8.38264223028638
TRIP11	0.99943773626355	1	22.2429906542056	13.1863378235793	6.68653205380983	6.37462870265731	0.183326977513737	0.0287588479368714	6.3272457290681	6.05706086995175	6.74106999430389	7.1251182159427	6.12595591619846	6.84575687445183	6.20786015354948	6.63684767044717	5.61231925464513	6.86462960466718	5.97507148514326	5.93055445546054	6.12288377954538
ATXN3	0.573895221449862	1	26.9433962264151	20.1958487108472	5.22544444255716	5.10740917430501	0.075378434066859	0.0147586440589256	4.35548446236867	4.4531215353897	4.94821295664267	5.12212042298067	5.01072131608508	5.41141958733461	5.08068013522875	5.24352004731307	4.82485085052629	5.60935610325781	5.31743738926323	5.61396992774	5.38231800061217
NDUFB1	0.999995311170163	1	21.9692307692308	18.0076615333231	8.164971159158	7.88767800102876	0.0669626233634671	0.00848952294385413	8.16231048483244	7.8320656125387	7.37260791101495	7.87865865570723	7.70563303478824	7.52365235978794	7.51914754553278	8.16072950262608	7.86824709967412	8.04498666814922	8.29121116849405	8.17968626205904	7.98476516774939
CPSF2	0.900817572640886	1	20	13.4805630911799	5.91887108996865	5.67594904402239	0.0779503254417749	0.0137334434888678	5.36333743695437	5.52450654278761	5.91752234202866	6.13002839943926	5.59775783221623	5.94606286689285	5.92655927305161	5.57194993097773	5.70375900904024	5.53179100409329	5.06093892699721	5.6507606654875	5.73791269182405
RIN3	0.46834237278111	1	22.9581993569132	15.6363619263423	4.11302909557065	3.52543684616027	0.625404013827391	0.177397593863736	3.51607664745791	2.64769951790405	4.0252766869973	4.36855772303986	3.63159500970627	4.04664326935952	3.63375595638527	2.82139126985029	2.6763964955643	4.18222010281791	3.96963991355993	2.97503304390269	2.7515783525049
LGMN	0.873150415166101	1	21.186943620178	3.1518802684099	6.11698798658821	5.55053448738242	0.198963843530266	0.035845889072945	6.41891527192373	6.16879025679995	4.09350835667411	5.04915710641014	5.37985338797672	5.27257173278935	5.01137431783057	5.35634284326658	5.58509259720134	5.59035227148649	6.63680108935421	5.82183283949792	6.12288377954538
GOLGA5	0.959941322666382	1	28	6.75440830680987e-05	5.43416549474207	4.79850936764755	0.1246289383373	0.0259724278496927	5.3894724894307	5.36161199070236	5.08856801107254	4.97230623694126	4.83709203521358	4.52570924938564	4.53148504612298	4.70033152288227	4.59849514963625	4.32701075964773	5.3801429426984	4.90689281376407	3.83920692711485
ITPK1	0.608822239403047	1	23.5643564356436	6.75440830680987e-05	5.46131702492658	5.17651956204023	0.14657122995858	0.0283146288161252	5.40236459052021	5.4962247887312	5.2010895279999	5.17451898872888	5.28642255630383	5.02591826428232	5.32874619008605	5.17485347808159	4.99999129159372	5.09276229350608	4.65043016061363	5.23227616521802	5.40234100073301
MOAP1	0.815885473833895	1	27.148288973384	16.3705276172703	3.60652034264493	3.21808848061576	0.311537880127775	0.0968083637240964	2.86822584220632	2.30051354996853	3.19935737288968	3.69243467784897	3.50459102552661	3.60723956523162	3.07804531743377	3.8188520031379	2.6763964955643	3.09953395960459	3.66840425650768	3.08665456957301	3.27040170303486
TMEM251	0.864687179946527	1	20.5763688760807	17.3544870577167	2.81245726403716	2.03357009918712	0.712630670773236	0.350433295148318	3.51607664745791	1.84237136235556	1.31178548077403	1.60986307229057	2.48679546872106	1.14209339462461	0.764623944407756	1.82645643449939	2.56932093040331	1.49663368512573	4.17221986601817	2.57658548274723	0.57359761844582
C14orf142	0.381948038550879	1	20	3.7965775160315	3.01935867854108	2.59120526735136	0.557073406376646	0.214986212553538	2.33460494055716	3.42417988364222	2.4948873331446	2.49275930136293	2.48679546872106	2.71061809252441	3.20762970007355	2.90855560570827	2.32790455819018	1.49663368512573	3.37193120684994	3.19025667336331	2.1384357232133
UBR7	0.761442581942056	1	20.695652173913	1.3987003905154	4.69296278243562	4.31425247467562	0.340197086639161	0.0788542368894948	5.1040065877307	4.39303346512953	4.15865824088836	3.87239579981193	4.00448132001889	4.04664326935952	3.88690643883448	4.43267983186041	3.95773011765405	4.37221576972935	5.08623527048924	4.93699311372841	4.33211776715101
BTBD7	0.939563289114423	1	20	15.943258657329	7.1762251374191	6.95705916340088	0.047894332757044	0.00688427849068793	6.81092135849301	6.38473508714113	7.2657708665497	7.17740996268308	6.99780629411347	7.2136549218296	6.99869724312622	6.88270141619309	6.99514150562585	7.06376787390345	6.54855328142299	7.00041320464399	7.03869964669857
OTUB2	0.999999908551391	1	21.8348623853211	2.0366990730961	3.12213168728813	2.54077067736326	0.0976621538700359	0.0384380041615511	2.22276492343147	1.65040124101014	3.62525311095977	2.11782186703674	2.84237233339493	2.97227418982426	3.14429194558538	2.99075237591318	2.56932093040331	2.03545509672778	2.88759745210945	1.48686381140981	2.31781539313053
DDX24	0.96137754509556	1	20	7.0877484005973	6.98906049347238	6.78296935769451	0.057340056617117	0.00845353319369948	6.41891527192373	6.39242840015814	6.98958848626872	6.89464781614367	6.64569723197787	7.099613148324	6.85773436748819	7.04539849618711	6.88223894669897	6.90364121867347	6.55762496950148	6.8020873841875	6.74142993684454
IFI27L1	0.999997483250439	1	26.1538461538462	21.8460863020707	5.81157885577238	5.33178690404197	0.00987013860167626	0.00185118774986934	4.84540393640946	5.42299536143076	4.87255890927408	5.03032476152266	4.96320803568336	5.51087050116967	5.0464433604311	5.35634284326658	5.78974702330729	5.09276229350608	5.96146531821255	5.57621636796664	5.84420526490261
IFI27	0.86001536962192	1	28	6.75440830680987e-05	3.74597245701571	2.77346595293064	0.166707580466911	0.0601080320783299	3.73571386198612	3.48301042272333	3.0004706967449	3.11006656859968	2.73330254051168	3.19368129823965	2.8588295215812	2.90855560570827	2.45365660233348	2.4268565951612	2.33300265476153	1.7804296371	1.93354288184838
IFI27L2	0.37745796641696	1	20	0.673519265724099	7.09419147372102	7.05898715260685	0.14260943585403	0.0202025351188471	7.3359870297583	7.28482970971027	6.97609668328492	6.95080909905478	7.0211955179258	7.07660951305904	7.22218825159892	6.90407059735376	7.08047955876111	7.11120311891767	7.15000424678593	7.03561442603142	6.73354862243546
SERPINA3	0.942333074718486	1	20	8.2555228149959	2.41434028611958	1.76280607890672	0.51554804640712	0.292458740967617	-0.143520440799451	1.16713215539074	1.31178548077403	2.11782186703674	1.58217042997734	1.81094209183645	2.69167834130645	0.836533724031881	3.67743840939954	2.24438868476529	-0.143520440799451	2.97503304390269	2.98192216182582
GSC	0.843476054818512	1	28	20.455003708171	3.22013975093532	2.73300073022536	0.24947597493146	0.0912828058084304	0.357905282277546	2.01177117915546	2.27746515068341	2.79008121017486	3.43663438121632	2.97227418982426	3.20762970007355	3.06851739232667	3.03942974066466	2.73441495560982	2.88759745210945	2.8540456428747	3.71662722287189
DICER1	0.952646700107589	1	20	15.4463210556837	5.88563622901945	5.60289530773853	0.066165260282002	0.0118091195083757	5.59435801538517	5.39263011667922	5.71583580201253	6.24066105156638	5.46759978207552	5.96622855911222	5.60058175682633	5.41706077050504	5.57128412847751	5.68296289972645	4.87023647558143	5.34881487578678	5.87318968251964
LINC00341	0.666229969625887	1	20	7.9999324559169	3.46352443091481	2.59847470607781	0.363923285921258	0.140052656687419	1.26923253883499	2.01177117915546	2.4948873331446	2.79008121017486	2.73330254051168	1.62049836998317	2.69167834130645	2.82139126985029	3.19159490698723	2.86665743055928	2.49287594571398	3.54321261290537	3.43496102621146
SNHG10	0.802808892296957	1	26.7415730337079	21.2583463954052	3.06955743535384	2.32162516327399	0.0665658101132795	0.0286720747027945	1.26923253883499	0.847089440681549	2.27746515068341	1.96753652637951	2.1893087045031	2.26616177126973	2.60023067331592	2.62947087654228	1.86747729051296	3.09953395960459	2.6367869402391	3.88949129984517	2.62096458313776
GLRX5	0.413127677090444	1	24.040404040404	20.2343047612783	5.56245611521399	5.51028214766856	0.30383361457547	0.0551393933074777	5.64946891430136	5.19565230326642	4.81309552131525	5.04915710641014	5.82739166541816	5.35135269423975	5.45156635109027	5.5035995561405	5.15615320412925	5.68296289972645	6.09207584761972	5.91551548828529	6.11076562262805
C14orf132	0.327777308596926	1	21.4414414414414	11.2128550143903	5.01952176662627	4.85765442259259	0.229994354032546	0.0473467920984373	4.90096595984818	4.6711931146864	4.96652244043481	5.38186522804272	4.72760674713864	4.84172014711762	4.62725078602696	4.62511729837946	4.97922669612891	5.09276229350608	4.92734280352424	4.31325579264442	4.76218041166683
BDKRB2	0.825907781044559	1	27.148288973384	15.1513674140288	3.0579863808424	2.33572202103569	0.306621943827075	0.131275015205412	1.47850051449528	0.847089440681549	2.85080367890104	2.37827580274302	1.81410852316804	1.81094209183645	2.69167834130645	1.99525737962745	2.45365660233348	2.73441495560982	3.37193120684994	3.54321261290537	2.4773378613231
ATG2B	0.374936486960284	1	20	16.3106748509297	4.35310826916822	4.4307978077787	0.426388267901768	0.0962328425714216	5.33672018792528	4.1961146499454	3.71462365734653	4.45582935781416	4.37502444317306	4.38299596812973	3.96229662445196	4.3726295088361	4.42509332474235	4.54007674909997	5.4204819339817	4.06330148385546	3.83920692711485
GSKIP	0.835657159461357	1	20	7.9999324559169	4.39169409530507	3.94621562295002	0.198799268876424	0.0503771937144708	4.24531436388454	3.88318087944793	3.98991129171434	3.69243467784897	3.43663438121632	3.32441148794785	3.72316682030363	4.43267983186041	3.91463540681113	3.77422400473733	4.17221986601817	4.5652987917328	4.24609742075566
PAPOLA	0.660327040037367	1	22.3824451410658	20.0943738060933	6.38623315927754	6.34442863248515	0.118375655261959	0.0186582058242162	6.50510645263	6.98751847574023	6.10274173017485	6.22418313447537	6.35490848344675	6.51027704368567	6.1765438907161	6.37898168576722	6.09974904655316	6.08711865380084	6.17694103835505	6.42054213263346	6.53926903526285
VRK1	0.906529080345181	1	20.112676056338	16.0049451331525	3.59648639188085	3.06060123135629	0.253833595343015	0.0829358600337914	3.1386003089221	2.64769951790405	3.06985769025441	3.78521945501883	3.56949012561338	3.50066585725474	2.8588295215812	3.62656995132993	3.03942974066466	3.20324203611679	2.1531791441916	2.72197547594124	2.1384357232133
BCL11B	0.985062414864854	1	26.3468634686347	9.6730533337811	3.98547686060242	3.52303130579984	0.26123408981308	0.0741503742481707	1.47850051449528	3.00966852666438	3.2599938813085	3.43043858852876	3.74831752436678	3.5549365793989	3.96229662445196	3.9061653364836	3.67743840939954	3.77422400473733	4.89907217672463	3.08665456957301	4.05694955164481
SETD3	0.828278911098299	1	26.9433962264151	20.0946400206678	5.81929285555919	5.81150560299423	0.0202897865865326	0.00349131326244938	5.28196554539706	5.59287647299734	5.66067851220711	5.65204182690124	5.56630255841624	6.08163920009967	5.74634020481936	5.58523983639562	5.67821935126466	6.2166916384804	6.24590938385838	5.97475301467648	6.26087754223508
CCNK	0.200517454951365	1	20.3418803418803	19.859261491109	3.87241601372811	3.7839487942588	0.266177940176307	0.0703439593527708	4.27365559772146	4.16051385365962	3.71462365734653	3.54100851916614	3.74831752436678	4.08403401821882	3.72316682030363	3.51987810271604	3.3934190043923	3.39066027812759	4.17221986601817	3.76077383130463	3.83920692711485
CCDC85C	0.928447562323	1	22.2429906542056	12.405029427851	1.83034149972478	1.39540687867056	0.294509489857285	0.211056355217247	1.0243740552326	2.01177117915546	1.5244551205063	1.39113224410322	2.61530756230565	1.14209339462461	1.5307483325864	1.41478585893744	2.03780800969841	1.1263071843942	0.58088604430737	-0.143520440799451	1.40820950015942
HHIPL1	0.808000595476779	1	20	3.1904489678461	3.03663666077155	2.70248423863896	0.310883228183248	0.115036092991172	2.62594783890527	3.08756028781011	2.76971391590624	2.11782186703674	2.94377271810579	3.1235876348893	2.8588295215812	2.90855560570827	2.45365660233348	2.03545509672778	3.5277700003329	2.41488445494243	2.7515783525049
EML1	0.911369348324629	1	26.7415730337079	9.5391406749251	4.37181161619845	4.0867090937468	0.243877577232015	0.0596757859778128	3.41791660664716	4.42339031023887	4.15865824088836	4.03237782301717	3.90740319366604	3.79932953980953	3.80735835076287	4.3726295088361	4.29671152340319	4.18222010281791	4.68395681425129	3.88949129984517	4.24609742075566
EVL	0.999701433825587	1	28	5.6954329825911	5.24464951661084	5.04377522774105	0.146925703830314	0.0291301053667527	4.97186902823328	5.02798186718205	5.05473850324471	4.73705740844245	4.63967029386395	5.02591826428232	5.09749858663723	5.22665736661896	4.99999129159372	5.40701534104442	5.4402361981285	4.74618238682628	5.27780951780184
YY1	0.954027829573116	1	20	16.9570881455043	6.62243228080448	6.38016528936018	0.0604843169160895	0.00948005485327403	6.01106275287071	5.96719172855285	6.60159542488346	6.7234912620044	6.38226181263659	6.69077945474778	6.62815163982378	6.58486625857545	6.21079475192764	6.78329149663785	5.65832488093463	6.27495339682113	6.48397001606283
SLC25A29	0.995548423120663	1	20	7.0707219123813	4.99633182278337	4.25421677373034	0.256148844870923	0.0602105765866551	1.9691445460027	3.59392946166868	4.09350835667411	3.64370415077882	4.41088428656088	4.68019293735187	5.06366330509007	4.74838057908594	5.13753267254624	4.37221576972935	4.17221986601817	4.74618238682628	4.9093625080934
WARS	0.999938530374975	1	20	15.6670280610937	7.6559883390152	7.39715065586614	0.108207016303378	0.014628202308894	7.39845024953725	7.57243646034042	7.56812661039937	7.41373027424727	7.87566487714285	7.53719614348365	7.55002294326738	7.178499645773	7.27191786397214	7.09780858925973	7.68091897161213	6.46253537862347	7.40403445310265
WDR25	0.508833233170683	1	26.9433962264151	19.5301006161558	4.38923446318951	4.17182953639184	0.31414826405663	0.0753022771703018	4.35548446236867	4.08656314733537	3.79877944029086	4.3072984886158	4.22194605232427	4.38299596812973	4.53148504612298	3.67709588838301	4.07979017773466	4.0212602358637	3.5277700003329	4.60333538720115	4.56311513717389
MEG3	0.287466004094574	1	21.570996978852	12.5329609300658	6.91270323727538	6.5669623481061	0.398868176675874	0.0607386117861491	6.03609480160979	6.345640839124	7.14235413257511	6.62651100560784	6.99189925566055	6.67860917954083	6.32674015318516	6.3005791133556	6.96377503890732	6.81637903753039	6.21183730268511	5.77260686871809	6.4745438714202
AL132709.5	0.968349098031264	1	22.9581993569132	13.0100879557994	2.89285508235003	2.04792427084315	0.48651693945598	0.237565883847685	1.47850051449528	1.16713215539074	3.47987304513066	3.37180436188265	2.01387163380465	2.71061809252441	3.00860971182696	2.14636059702385	1.86747729051296	1.79105458269045	1.70803198557627	0.620869444652929	0.57359761844582
MEG9	0.91514573332919	1	28	16.9402117851464	2.0932382714158	1.92924581303848	0.253136795295343	0.131210234374781	2.22276492343147	0.435188776677169	2.59243010677285	1.13320850610468	2.61530756230565	1.97915260215849	1.88087218342148	2.14636059702385	1.86747729051296	1.49663368512573	1.70803198557627	2.02424128232678	2.98192216182582
PPP2R5C	0.999993500781615	1	20	6.153030948716	6.06012076612991	5.85679279525016	0.0500276637549318	0.008541818961993	5.6386138674542	5.96719172855285	5.6718799632823	5.70049620413898	6.05973198841125	5.76221938832978	6.06125230206539	6.20050032317274	5.9689440010781	5.64662888109027	5.96146531821255	6.04553519920843	5.51697203163699
DYNC1H1	0.783578711145345	1	21.3134328358209	12.8550599390703	9.79502329991271	9.4159092074985	0.257669168881282	0.0273652987940966	8.56621782754279	9.21053146890572	9.93712829297993	9.72586438828217	9.56331470739316	9.78418387937547	9.58931343254603	9.3102202063875	9.42185200649175	9.65892968324106	8.82211639246878	8.97471800720113	9.3919941114258
HSP90AA1	0.99999985381188	1	20	12.157356270445	10.6311875597817	10.4106906776942	0.0525649162260298	0.00504912861724484	10.602205343181	10.2665351136437	10.7412560177987	10.9837224199406	10.1776084655846	10.7087335861897	10.4614560974005	10.5442527323334	9.95459054701899	10.3988942069508	9.82912596059362	10.4248832302382	10.1745204259939
WDR20	0.661042994449681	1	25.9636363636364	1.2264204075319	3.35029160290136	2.94736852179563	0.320306628689685	0.10867545959083	3.00973766427324	2.74705489656074	2.92757714896617	2.59882220118845	3.03851177000494	2.50543833216239	3.72316682030363	3.21250007538748	3.26205368910999	2.24438868476529	2.49287594571398	3.3775016832802	3.1805021527471
MOK	0.867708246738897	1	20.3418803418803	7.3749545270623	5.47417285898241	5.17985618317749	0.196527662213011	0.0379407565119799	4.90096595984818	4.90429301243028	5.66067851220711	5.32118045232577	5.26698772422946	5.28867584475789	5.66968875064858	4.86193626909428	5.91529797886194	5.06549817987713	4.30743113352004	5.07873842374438	5.23378999471041
ZNF839	0.647742573709534	1	20.458452722063	3.4953630158996	4.50014494414173	4.03241971519329	0.246491939923167	0.0611275505360808	3.41791660664716	4.16051385365962	4.0252766869973	3.87239579981193	3.90740319366604	4.41269038586929	4.55602900514484	4.34164025094668	4.1182850636186	3.2999924205871	3.96963991355993	3.8265676136858	4.93707922125431
CINP	0.528993793198081	1	28	20.2662649861464	4.46508724061285	3.91404105772195	0.350938687020765	0.0896614731029465	3.99598778914774	3.36284797711743	3.67063030254061	3.78521945501883	4.26176511647368	4.41269038586929	4.67285071567466	3.8188520031379	3.67743840939954	4.0212602358637	3.45195377950322	3.61943708973493	3.89680018296377
TECPR2	0.850992356553313	1	21.8348623853211	2.306335223756	4.84512115251614	4.74951992291521	0.246043139606565	0.0518037914567893	4.5989134177303	5.00808952376835	4.6413887594348	4.33825322754532	4.44587436757671	5.13682654973618	4.71705339793812	4.79488080361247	4.51439788092957	5.03770888705294	4.34982496868117	5.39291629965692	5.18838496201523
ANKRD9	0.996222155583018	1	20.112676056338	9.3891605147754	4.40907191982908	3.96885280190467	0.123361783332853	0.0310824788648374	3.46783130930898	3.59392946166868	3.42796450539474	3.2468629936054	3.290291647829	3.70647921023465	4.16736852946029	4.54576509558877	4.22796569782625	4.45858626126247	4.02301348204259	4.44477438696562	4.96427346923994
RCOR1	0.999470965286935	1	25.5913978494624	13.2582726385929	5.47731469069014	4.97554335205655	0.329209506080347	0.0661655386731329	4.84540393640946	4.92565834103411	5.54360362985146	5.99085076963873	4.57791958818161	5.65449344510705	5.52799716716482	4.14027170792273	4.91507715532026	4.65428232979616	4.92734280352424	5.07873842374438	3.83920692711485
TRAF3	0.356977666084615	1	22.2429906542056	9.3441876265526	4.27509996117236	3.91572167558339	0.511871392271823	0.130722108127248	3.60798129626652	4.16051385365962	4.36597511430647	3.91408498674605	4.13885098966006	3.84360588250616	3.72316682030363	3.86316910520769	4.65195441060493	4.13053676012728	2.99834545486327	2.72197547594124	4.33211776715101
CDC42BPB	0.9026472100824	1	20	12.2774746574204	7.37333346017645	7.33298248146865	0.0209987710326446	0.00286360578191904	7.19121019964466	7.16418545008821	7.5317003422159	7.47420586551753	7.10019483583222	7.4539579448803	7.29325633329131	7.38637825059077	7.20642477816144	7.22029887525666	7.29808344474673	7.65396290418909	7.38403510599203
TNFAIP2	0.888692141943272	1	23.4098360655738	1.1802603247693	5.94366563011957	4.89532616205208	0.300949061413372	0.0614768151193458	4.70677856186071	4.98791905902905	3.87829561551891	4.3072984886158	4.44587436757671	4.6050178691048	4.93857035462972	4.92601298103844	4.87066923336812	5.11952071063357	5.31743738926323	6.25119136325889	5.65688940057199
EIF5	0.993507795990397	1	20	6.75440830680987e-05	7.3944813056831	7.14900195425739	0.120643223471425	0.0168755337099299	7.41762654746013	7.34156803014268	7.22071771319592	7.46371624788581	7.13812937332533	7.33104928851106	7.09396453771812	7.34400603865366	6.52919185737957	7.07064057618192	7.45681884139752	6.8020873841875	6.78783452046519
MARK3	0.998582978180365	1	25.4092526690391	6.75440830680987e-05	6.47416778819665	6.08290586367943	0.0650452969876645	0.0106931289823249	6.49911782401217	6.36922428030052	6.05220316217696	6.18214564561707	6.16847449205955	6.06303389768233	5.84922667323655	5.93583533959509	6.08038109592334	5.85205622419246	6.00190480397966	5.73883094701836	6.30409042035273
CKB	0.997641157099842	1	20	12.8673519861794	4.18696173921372	3.86430743025854	0.0935951781534492	0.0242204275520562	3.89013493297217	3.23176031875344	3.67063030254061	3.31068578865841	4.13885098966006	3.79932953980953	4.31847458347652	3.9061653364836	3.99957479678799	4.07693289065086	5.13553497925812	2.41488445494243	4.20108416479839
TRMT61A	0.109785427783527	1	20	19.6936263973616	4.74508271687938	4.65216909630573	0.422533669081084	0.0908250883263501	5.26794590500353	5.19565230326642	4.33812085202361	3.54100851916614	4.33825049271935	4.6555672709075	5.13055848527628	4.79488080361247	4.45547989684264	4.18222010281791	5.31743738926323	5.2077946256103	4.20108416479839
BAG5	0.999965917792463	1	28	21.4544285382407	5.49118638926417	5.31574357301864	0.0343006006508467	0.00645264395840083	4.7678273498731	5.2474749139606	5.15393638863931	5.10422261315815	5.78702774139727	5.23981397657673	5.52799716716482	5.4609789351289	5.57128412847751	5.14579184953593	5.51665461554486	5.23227616521802	5.32052558962885
APOPT1	0.945891730872844	1	28	20.274120056225	5.83784603770142	5.62877029015306	0.0983318659356849	0.0174695112550082	5.98558869517191	5.55224452058931	5.30546644575713	5.58909163654987	5.89225239524396	5.67913729201398	5.95452270303668	5.57194993097773	5.70375900904024	5.60935610325781	5.64135843399772	4.9664782164756	5.65688940057199
KLC1	0.843504575212982	1	20.8163265306122	6.3672793946925	7.60099977062686	7.28354137714806	0.120590463024719	0.01655657005026	7.31568639791869	7.47072854095787	7.37945676640632	6.86306718465516	7.2263051114386	7.05323313565381	7.21834906305049	7.38637825059077	7.23735855165215	7.07064057618192	7.634517007047	7.31887159380944	7.63311240820146
ZFYVE21	0.903686690131119	1	27.148288973384	16.284422977832	7.30091793066327	7.27878548213436	0.0693646488983591	0.00952970094648529	6.84908935125039	7.28069029163568	7.07222570472678	7.21542134372504	7.39693794467006	7.25522366939138	7.256288808264	7.0357501484403	7.60576585936465	7.25087633262382	7.45196182106734	7.5938286723766	7.36885152842627
PPP1R13B	0.953406142412364	1	28	9.75369986794405	1.89617101325238	1.67052038742991	0.221840689656916	0.132797355438576	1.66122330615333	1.84237136235556	1.06225381829637	2.958927236573	1.58217042997734	0.82628150907053	2.1624021997333	-0.143520440799451	1.45122195297436	1.79105458269045	1.70803198557627	2.41488445494243	2.62096458313776
C14orf2	0.755290994454447	1	20.5763688760807	16.1056578017503	8.59516653529601	8.39323759139242	0.0852121667873216	0.0101524788092154	8.23977377294472	8.12310080764913	8.56317819238308	8.5169264939509	8.58773728926865	8.54879906569576	8.53268827201681	8.28606498247221	8.5470460558151	8.51948729701359	8.06815381883807	8.2291799026319	8.23972444725682
INF2	0.506688588394021	1	20	6.75440830680987e-05	5.59543065557571	4.91203347433187	0.217648867759235	0.0443093209556842	5.22505053651868	5.98765201586214	4.72979515972876	4.6159719407553	4.51340715996968	4.41269038586929	4.9935148560421	4.65062689228695	4.07979017773466	4.89011705159542	5.31743738926323	5.2077946256103	5.34141851595326
SIVA1	0.99278087852859	1	25.9636363636364	1.7006402531517	7.37301907283607	7.31116217320129	0.083064637192372	0.0113613451903504	7.55674372433386	7.04721930781505	7.37945676640632	6.92555192936544	7.48788505106607	7.15336997096548	7.4844035515131	7.14299152965335	7.64584517303284	7.07064057618192	7.19720678945895	7.52613659719594	7.42864996294959
ZBTB42	0.913860736066405	1	28	20.1194346252181	2.08580094517727	1.76471357851514	0.30567111864689	0.173212878491073	0.72928756713634	1.65040124101014	1.70976486856451	1.13320850610468	1.30566507808184	3.26052665556079	1.5307483325864	1.15443934599601	1.67431040776365	1.79105458269045	2.1531791441916	1.7804296371	2.871342531333
CEP170B	0.999999999812274	1	28	20.3392525944555	5.61503500841189	5.54517523875431	0.0182929125780552	0.00329888809468258	5.45281092662162	5.84915906534737	5.48129927393317	5.28985319088326	5.89225239524396	5.51087050116967	5.62398716815139	5.35634284326658	5.9689440010781	5.09276229350608	5.65832488093463	5.45663930976237	5.4415721126965
AHNAK2	0.892185877917595	1	28	13.2068941938712	7.44785810757213	6.52948526350078	0.525003747615586	0.0804050742790259	5.1352329136899	5.84915906534737	7.46565380773425	7.86011504785608	6.8158449705471	7.23042642027871	6.83284093889516	6.4961857264777	5.90432517549306	6.70594758919567	5.80266142003182	6.5527762500066	6.62696958524093
CDCA4	0.373143577562858	1	20	6.75440830680987e-05	3.76338975863243	3.49134649797164	0.234647180097633	0.0672082190163466	3.46783130930898	4.12401227598504	3.52997858680913	3.03647520176629	3.36531779148313	3.1235876348893	3.53843560848689	3.67709588838301	2.95687223498006	2.4268565951612	4.54490555776553	4.35844066357073	3.35502637714107
NUDT14	0.562872182807573	1	25.4092526690391	12.5515895474016	2.69002145150939	2.49624816882794	0.401987900980315	0.161036833596981	1.82338351631634	2.16335398719131	2.85080367890104	2.37827580274302	2.61530756230565	2.97227418982426	1.31762062090853	2.62947087654228	2.6763964955643	3.09953395960459	2.76763572829322	2.72197547594124	2.31781539313053
BRF1	0.997930047297509	1	21.570996978852	10.4600343962663	4.89657028965963	4.62967354752846	0.134069543624517	0.028958746712517	4.15678872349684	4.74516043857718	4.6413887594348	4.17637689820645	4.4800358803425	4.75164407290285	4.34688537668226	4.86193626909428	4.84794192688531	5.19694109391059	4.12417879018273	4.81262981576828	4.88110286029031
BTBD6	0.282295155434003	1	22.3824451410658	20.3673992514334	5.75992228764527	5.70331195197616	0.401169047628477	0.0703396642172931	6.34070342043822	5.73277427690432	5.10518986817715	5.20842308497405	5.78702774139727	5.8298124433493	5.477495806509	5.80563431213961	5.11866866414081	5.80337609973409	6.17694103835505	5.94543826913147	6.14681893755546
PACS2	0.862219805443453	1	21.9692307692308	13.800803218199	5.74502204128564	5.53932325649006	0.109649782091988	0.0197947974896605	5.22505053651868	5.43794163069642	5.05473850324471	5.35184189327918	5.71713878735031	5.60390573672463	5.71398694461776	5.38702120864164	5.81340220816866	5.81978599616101	5.67509411532254	5.6688100821589	5.36201318771904
RP11-521B24.3	0.983760759421926	1	26.7415730337079	12.2823939769636	2.80293596970309	2.22647925894182	0.463169617426933	0.20802781591914	0.357905282277546	2.92733013678005	2.92757714896617	2.69761880368474	2.1893087045031	2.50543833216239	2.93566251148666	1.41478585893744	1.86747729051296	2.58881608730835	3.10119467072197	1.11789181047686	2.4773378613231
MTA1	0.778317462100015	1	23.1067961165049	1.7863402229071	6.60149014444126	6.00760878008275	0.18257037402642	0.0303898573808105	6.21481088041077	5.80372550179447	5.12162239757575	5.54995942717317	5.86665695008974	5.73896581923688	5.84922667323655	6.45334222675368	5.77777237427877	5.959635608257	6.82887548564637	6.81024138885762	6.36657568113314
CRIP2	0.804152646382993	1	27.148288973384	24.7331029750804	5.85911480191686	5.68635429749315	0.072029961548975	0.0126671603246266	5.85100014219646	5.83793410661148	6.167485168688	5.60190333367706	5.056719571352	6.0441855191495	5.99995666744574	5.58523983639562	5.72885439822095	5.78677739977633	5.57142404977663	5.2077946256103	5.4415721126965
CRIP1	0.955950333866349	1	20.8163265306122	19.5557592802987	4.74096834364741	4.47394576350356	0.289982399373468	0.0648158057120437	4.35548446236867	5.04760365484598	4.44644960847379	4.17637689820645	4.51340715996968	4.92650121391214	5.14680861490158	2.82139126985029	4.89304405388372	3.55650683018939	4.43104901596931	5.4357094891861	4.52709365957703
C14orf80	0.999888118097196	1	28	18.2542513769473	3.14502295754463	2.7454225574357	0.343223624155571	0.125016683943965	3.00973766427324	2.54099231856379	3.42796450539474	2.59882220118845	3.12741100840245	3.32441148794785	3.14429194558538	2.14636059702385	2.77607113444362	2.03545509672778	1.94770679586385	3.3775016832802	2.1384357232133
TMEM121	0.999923808774993	1	20	19.5054248673638	4.61432401961518	3.72118680217269	0.123910923297352	0.0332987645836548	2.33460494055716	3.69692616016835	3.42796450539474	2.37827580274302	3.03851177000494	2.97227418982426	4.50651629388338	3.67709588838301	4.19232400970475	4.54007674909997	4.9822744923664	4.60333538720115	4.05694955164481
HERC2P2	0.370736128936065	1	20	16.7601497566346	2.3724663887741	2.52144694112301	0.752291585608328	0.298357095419691	3.8530514217168	2.16335398719131	1.87395871619331	1.39113224410322	2.84237233339493	2.61167271976848	1.71640562377189	0.836533724031881	2.03780800969841	3.47596537659096	3.5277700003329	2.57658548274723	3.08462616031216
WHAMMP3	0.283252755393526	1	21.7021276595745	6.5899931039592	2.58684240226138	2.38107495227682	0.442840548457698	0.185983455932056	2.43839522912002	2.42575773525197	3.2599938813085	2.49275930136293	1.81410852316804	1.81094209183645	2.60023067331592	2.523001451536	2.77607113444362	1.79105458269045	2.49287594571398	2.02424128232678	2.7515783525049
NIPA1	0.333082840756604	1	20	0.135231566781499	3.08396960984658	2.66002471848407	0.615072545236389	0.231228131438912	4.15678872349684	1.42890827087879	1.87395871619331	2.59882220118845	2.94377271810579	3.19368129823965	3.14429194558538	2.14636059702385	3.26205368910999	2.73441495560982	3.96963991355993	1.7804296371	1.69465666903714
NIPA2	0.99998075361107	1	20.2266288951841	6.75440830680987e-05	5.43877207589986	4.97257632883691	0.108867682879983	0.0218936172479925	5.3894724894307	5.56591605036954	4.49770889371332	5.39664579900153	4.98716026553888	4.6305139535325	4.75994192053252	5.17485347808159	4.22796569782625	5.19694109391059	4.92734280352424	5.07873842374438	4.88110286029031
CYFIP1	0.999633325175388	1	28	23.5015081320375	5.48281226816079	5.32651030891327	0.131024967269911	0.0245986508372388	5.68155244332035	4.83823034862869	5.16982595807925	5.70049620413898	5.28642255630383	5.42605352123791	5.38462748222003	5.82816693930516	4.91507715532026	5.38512841654723	5.1595671455409	5.10548978347004	5.23378999471041
TUBGCP5	0.405933988755633	1	20.112676056338	3.845745438939	3.95027353649305	3.72266084569182	0.300640270706885	0.0807595113196551	3.56276067853078	4.2308580549571	4.47230689588798	3.87239579981193	3.21114876656407	4.1907213154142	3.58688287848653	4.27759031811781	3.32923102227747	3.20324203611679	3.28720797954215	3.8265676136858	3.83920692711485
NDN	0.999788779907137	1	22.9581993569132	17.0273720607655	6.83550906988119	6.64247616190111	0.0342571380634923	0.00515728430611149	6.70043378263773	6.25571211831825	6.60159542488346	6.50218133232175	6.23999384675235	6.72076341780322	6.65111752811509	6.66215249107073	6.70388684189062	6.73219231660859	7.06349071986945	6.76900254152347	6.73354862243546
IPW	0.797025371650646	1	20	18.5056257021634	4.68821053458904	4.10060163581846	0.39816728913787	0.097099724503816	4.32872057758685	4.61968700087605	3.42796450539474	3.91408498674605	4.09543693117568	3.70647921023465	3.32652792939159	3.77313029515307	4.1182850636186	4.98047100078221	4.78010109434227	4.48607810002507	3.65119670784647
UBE3A	0.874187860380176	1	21.4414414414414	6.4601167440766	6.75335997571702	6.66871409755988	0.131811410388597	0.0197656412406146	6.51700964546943	6.87120557154108	6.71423297759434	6.94579291534872	6.49514276296276	6.72668614930529	6.65680232828284	6.82785126151738	6.57142425473893	6.856699076805	6.15319892795387	6.74368128381165	6.7096430092042
ATP10A	0.999992163429169	1	20	6.75440830680987e-05	5.4295614098333	4.94863567450345	0.106769901525128	0.0215756237775256	5.30960261411927	5.48187325028289	4.92966811395411	4.73705740844245	4.98716026553888	4.7282180265678	4.88145017932401	4.81758069181522	4.51439788092957	4.98047100078221	5.45972362438627	4.11687703687846	5.4415721126965
HERC2	0.777776112250642	1	23.8795986622074	13.0305518162611	5.67922017428923	5.45121114832084	0.26308574568798	0.0482618886940418	5.35009019650556	5.21313415864991	5.91752234202866	5.60190333367706	5.55031394246625	5.69130313171726	5.49028784205411	5.34075550456657	4.93677881865653	5.8360113359243	5.7242630983075	5.18289046933438	4.76218041166683
WHAMMP2	0.988512469980235	1	20	17.3220268469681	2.73408636096462	1.65135275169294	0.180746219777746	0.109453428162122	1.9691445460027	0.435188776677169	1.70976486856451	2.69761880368474	2.01387163380465	3.1235876348893	2.60023067331592	1.41478585893744	1.67431040776365	2.03545509672778	-0.143520440799451	-0.143520440799451	1.93354288184838
NDNL2	0.771555372563572	1	20	0.162413246290399	4.00232374510095	3.59396838630121	0.260783347938271	0.0725613917285067	3.99598778914774	3.23176031875344	3.2599938813085	3.11006656859968	4.26176511647368	3.92827939218549	3.92509392897512	3.4634196382165	3.82438058817807	4.23211578971369	2.99834545486327	3.88949129984517	2.7515783525049
TJP1	0.999999839382576	1	23.5643564356436	12.7150913378962	6.02082698418463	5.62911997259785	0.0909011343483846	0.0161483739538124	5.29585025762902	5.83793410661148	6.06924682146074	6.03875074443497	5.67352033190044	6.20556212117632	5.89804310297837	5.48953212142816	5.08018415008545	5.7184042872845	5.31743738926323	5.10548978347004	5.34141851595326
FAN1	0.987366185898572	1	21.8348623853211	6.7809154060209	3.20089962609797	2.63972803916022	0.379471809916168	0.143754130837239	0.72928756713634	3.23176031875344	2.68379346259905	2.59882220118845	2.01387163380465	2.97227418982426	3.26830332767507	3.14230419430891	2.77607113444362	3.55650683018939	2.33300265476153	2.41488445494243	2.7515783525049
MTMR10	0.870414596308834	1	24.5360824742268	23.9232061036741	3.99461552542739	3.88700505329859	0.173698706488406	0.0446870287294846	3.92628907626506	5.26434354524723	3.87829561551891	4.10617322973622	3.290291647829	4.47030625369671	3.58688287848653	4.30997070069029	3.3934190043923	3.96335267797129	3.19719719479719	3.3775016832802	3.89680018296377
KLF13	0.9334009070366	1	20.3418803418803	7.3161717721563	5.95921001786218	5.18970967139859	0.030614980471467	0.00589917016749349	5.25378868829704	5.28101721834585	4.91088178265685	4.68983561248925	4.66958196924797	4.7282180265678	4.9935148560421	5.17485347808159	4.87066923336812	5.09276229350608	6.22328430510023	5.75581774951542	5.84420526490261
ARHGAP11A	0.441644530693478	1	28	12.1962336334949	3.87191244020015	3.12525568152713	0.63903106582049	0.204473211455209	1.82338351631634	3.29879251394375	3.95365713735037	4.21023786876925	3.290291647829	3.1235876348893	3.07804531743377	2.82139126985029	1.67431040776365	3.09953395960459	2.99834545486327	4.16853405553328	3.65119670784647
SCG5	0.996182484386826	1	22.3824451410658	10.2435673835167	4.57188083537077	4.06778685235296	0.0158397450274019	0.00389394666002217	3.96155929765724	4.72092360247364	4.7927169876069	4.42732139444691	4.18099669273258	4.6555672709075	4.37474746819702	3.9061653364836	3.82438058817807	3.70523884239975	2.49287594571398	4.16853405553328	3.65119670784647
GREM1	0.947054013546105	1	27.148288973384	6.75440830680987e-05	10.2912132469596	9.24254501862408	0.0916673673811742	0.00991797899782592	10.2156824152366	10.1322736523497	9.55011338586102	9.59260553052374	9.19167790343922	9.09359943789103	9.12316324163963	9.47367715473361	8.50589904233176	8.95049940490641	8.91504543027349	8.74305532997126	8.62556676710637
FMN1	0.999032674647321	1	23.5643564356436	12.0625956781142	5.15662265527063	4.64560325168011	0.128646347173745	0.0276920649922525	4.21640520114003	5.21313415864991	5.15393638863931	5.42576026804699	4.6091253000473	4.9670937732695	4.97543153365097	4.5183138889418	4.04023992304034	4.6172093149725	4.26375373555793	3.94978486024155	4.28974861682706
AVEN	0.999969059770922	1	28	14.4136534357523	5.32980300773671	5.060067411128	0.117849734157557	0.0232901510162463	5.02284929853292	4.88260651565701	5.4425828243872	5.33659262680366	5.07918016799021	5.56476576006796	4.86189625543017	5.12111992516459	4.8013841697192	5.03770888705294	4.47000816102447	5.13175411963909	5.09304905171052
EMC7	0.806731574251526	1	20.9384164222874	20.5340562949468	6.79562900426811	6.44261218347914	0.370242806152277	0.0574678089582506	7.32248506429227	6.78615859259325	5.48129927393317	6.5157848089631	6.28899197162635	6.14493082494168	5.90761125740067	6.39416357713552	6.13772194365963	6.64278687721	7.07617198293916	7.00041320464399	6.38681682955322
KATNBL1	0.999999442020982	1	28	23.9002438198979	4.21880858743658	3.99755700694751	0.052695683882702	0.0131819718370795	3.92628907626506	4.39303346512953	3.83908528936777	4.24332229203746	4.09543693117568	3.96882264647763	4.25991734957482	4.2105641792889	4.29671152340319	3.09953395960459	4.95507007777753	3.46273507874469	3.27040170303486
EMC4	0.985706266275902	1	23.4098360655738	1.1802603247693	6.12528880904065	6.05862795819211	0.18331462428536	0.0302567884264115	6.91354594853095	6.29728492141294	5.57973430785309	6.0851113305913	5.91740164571873	5.78510409059471	5.76751287049335	6.43143371493803	5.8366757789406	6.01768959011701	5.96146531821255	6.39907806372862	5.99686249187813
SLC12A6	0.893644729740753	1	20.3418803418803	0.0245894083620968	4.13178660766872	3.78009574259335	0.328756597888075	0.0869704420932286	3.07560727254327	3.74579220102148	3.79877944029086	3.91408498674605	4.09543693117568	4.00825761100789	4.31847458347652	3.86316910520769	3.95773011765405	4.0212602358637	2.76763572829322	3.08665456957301	4.24609742075566
NOP10	0.767740540088044	1	21.7021276595745	4.5956771367679	6.65047691839794	6.13198530325784	0.217744703634289	0.0355096584329067	6.83489442316279	6.91459387789286	5.26165478365349	5.42576026804699	6.11512755008647	5.5909767040557	5.77798381001531	6.33245322887427	6.00019949391571	5.85205622419246	6.67897996475956	6.74368128381165	6.48397001606283
GOLGA8A	0.923979196330582	1	21.4414414414414	10.9179028890332	4.30377281989061	4.09373141669623	0.232141824233056	0.056706657228725	3.51607664745791	4.16051385365962	3.62525311095977	4.66563215722848	4.00448132001889	4.25770082219446	3.80735835076287	4.40296708746579	3.77704351712562	4.89011705159542	4.02301348204259	3.61943708973493	4.15462110218852
GOLGA8B	0.874911099629479	1	27.3563218390805	4.3046522690169	2.68775675410058	2.08989884423905	0.547086179521432	0.261776392206499	2.71130854554183	1.65040124101014	2.76971391590624	1.96753652637951	1.30566507808184	1.97915260215849	2.28493044957297	2.82139126985029	2.19013559520829	2.58881608730835	2.6367869402391	-0.143520440799451	2.4773378613231
ACTC1	0.71739263153212	1	26.9433962264151	6.75440830680987e-05	7.92608053363392	4.7850032468915	0.494725017097305	0.103390738014378	7.70198289688815	7.31752431221885	6.1832270203064	5.10422261315815	4.91407652168	4.29005944068011	4.42890755956195	4.34164025094668	4.22796569782625	4.89011705159542	4.34982496868117	-0.143520440799451	4.41329649775671
AQR	0.737287053634096	1	28	26.7389615609442	3.9276805265688	3.61059430147387	0.321100515970903	0.0889328706467595	4.57633772187589	3.69692616016835	3.47987304513066	3.59326991741523	3.50459102552661	4.1907213154142	3.48830472514715	4.14027170792273	3.72810039711526	3.55650683018939	2.6367869402391	3.46273507874469	2.62096458313776
ZNF770	0.997599011427557	1	26.1538461538462	21.8460863020707	6.53404114101628	6.33319676553134	0.0677492085847899	0.0106974741339978	6.55791403039919	5.82662112623557	6.11920200932741	6.33576160910021	6.4179444142338	6.34299899117179	6.03530096593367	6.66215249107073	6.21079475192764	6.48710727964647	6.30096679975235	6.47284544423335	6.55724083599375
C15orf41	0.977720729839021	1	28	21.0000777641003	2.55641815220771	1.95550378208449	0.44529728258591	0.227714866453104	2.86822584220632	2.42575773525197	-0.143520440799451	2.79008121017486	1.81410852316804	2.26616177126973	2.77767335335729	2.62947087654228	1.1872125358111	1.79105458269045	2.49287594571398	-0.143520440799451	2.31781539313053
MEIS2	0.959821272301891	1	22.2429906542056	13.6419554699521	6.43040214355393	6.33173142570257	0.0729688071151506	0.0115243054717934	6.30682084468966	6.24725184417318	6.09444062499347	6.45353290128638	6.37320153826567	6.1884973360572	6.33385469875597	6.50320422545013	6.09974904655316	6.58635722560496	6.48340220417279	6.34397779023634	6.18199319425624
SPRED1	0.897983076511254	1	20	6.75440830680987e-05	5.44899738677207	4.45022183942319	0.189905990118082	0.0426733760631349	5.28196554539706	5.34584920419963	4.6413887594348	4.27566498869071	4.26176511647368	4.49827368641041	4.25991734957482	4.67569325387079	3.57044308497439	4.49990680148409	4.26375373555793	4.26660985869861	4.10661172388764
FAM98B	0.997900195944095	1	25.4092526690391	5.86524914110819e-05	4.70344145576538	4.38724022175888	0.161918571106635	0.0369067028296255	4.78761606210244	4.61968700087605	4.19016212372856	4.68983561248925	4.81048976531105	4.1907213154142	4.28949304198124	4.67569325387079	4.19232400970475	4.07693289065086	3.37193120684994	4.81262981576828	4.37327803594709
LOC101928245	0.740090432611052	1	24.5360824742268	7.4353163186759	2.22249498492345	1.85627106823926	0.587431610260267	0.316457881777722	1.26923253883499	2.30051354996853	2.59243010677285	2.59882220118845	1.30566507808184	2.12978263420039	1.31762062090853	2.82139126985029	1.45122195297436	2.24438868476529	2.6367869402391	-0.143520440799451	1.40820950015942
THBS1	0.995774953255391	1	23.8795986622074	9.47458658935122	11.1248320286005	10.8516472661034	0.110398132729273	0.0101733985654064	10.9998170770769	10.9435549172565	11.1674415068979	11.3332764891	10.8959182203336	10.9666416605279	10.789762296051	11.126653058621	10.4504310632641	10.7857700167936	10.844248838378	9.95146893971075	10.7259737514786
FSIP1	0.847060569802625	1	27.3563218390805	19.7196059897004	2.40006093757619	1.97098599649571	0.551708180137539	0.279914814777194	2.22276492343147	1.42890827087879	1.5244551205063	2.11782186703674	2.48679546872106	2.12978263420039	2.1624021997333	2.40804413548126	0.446340293553264	1.49663368512573	2.88759745210945	1.11789181047686	2.98192216182582
GPR176	0.784856320573872	1	28	7.4610616722038	7.03697981342686	7.02762260561098	0.0713532926394458	0.010153261870163	7.69675957788573	7.34553664529996	7.08065524566003	7.03351927895692	6.74034195811537	6.90963011152858	6.88220554034826	7.35568606340597	6.75974493081295	6.94162564289118	7.15000424678593	6.99326870657215	6.53019847794345
EIF2AK4	0.933385298664021	1	20	12.2453399986508	7.07705279518303	6.72930156240529	0.0796588368198857	0.0118376084176279	6.27212333841895	6.75068452003226	7.28048126355707	7.17312398477384	6.74737149979588	6.89392495599669	6.87246682432437	6.81662647259458	6.36281583640295	6.54747269482422	6.16511882243005	6.94964238049874	6.53926903526285
SRP14	0.987070606376755	1	28	12.3051716885046	9.72413121030316	9.56811568792869	0.0905255048436847	0.00946116328399889	9.29404295272081	9.58333421882579	9.80664596403449	9.77406400654306	9.49186610101015	9.74751393735874	9.57512371840539	9.52716330284321	9.3858187838962	9.67705683438327	9.46455662026213	9.52701009111706	9.60998926731507
SRP14-AS1	0.993494332007438	1	24.7058823529412	23.2940501029757	3.01671573844817	1.9766362679608	0.456105258890126	0.230748198989927	3.00973766427324	0.847089440681549	0.760345797755388	0.818912626986964	1.81410852316804	0.42138042190962	2.69167834130645	2.90855560570827	1.86747729051296	2.24438868476529	3.19719719479719	2.2327446363117	3.1805021527471
BMF	0.86391771127114	1	25.5913978494624	22.4085346064545	2.95408105992487	1.81115397448202	0.243388308416407	0.13438300213322	0.72928756713634	0.435188776677169	-0.143520440799451	1.13320850610468	1.81410852316804	1.81094209183645	2.1624021997333	2.62947087654228	1.67431040776365	2.73441495560982	2.88759745210945	2.8540456428747	2.871342531333
BUB1B	0.732346746739697	1	28	16.2044268245255	2.7053445905493	1.51676968924152	0.797180299538394	0.525577683410217	-0.143520440799451	0.847089440681549	1.70976486856451	2.49275930136293	3.03851177000494	1.97915260215849	2.50259178631743	0.836533724031881	1.45122195297436	1.1263071843942	-0.143520440799451	2.02424128232678	2.1384357232133
LINC00984	0.712093323987363	1	23.1067961165049	1.7863402229071	4.01516749601135	2.36061555900968	0.627056130407545	0.265632465233181	2.33460494055716	3.16146118621419	0.37806982773274	1.7997558437758	1.81410852316804	2.50543833216239	1.88087218342148	3.21250007538748	1.86747729051296	1.49663368512573	3.73389366572837	3.61943708973493	3.71662722287189
C15orf52	0.999633273453435	1	20	7.9999427503394	4.82204891669878	4.20494306208542	0.119173883159926	0.0283413785633574	3.81498949889828	3.48301042272333	4.28074512885177	4.03237782301717	3.85629927104622	3.84360588250616	4.37474746819702	4.57270370653801	4.04023992304034	4.37221576972935	4.87023647558143	4.21840520767024	4.96427346923994
DISP2	0.858508136292043	1	28	27.8508140445545	2.75790922264447	1.82402624409985	0.695643147269452	0.381377817078915	2.79189956675389	2.01177117915546	-0.143520440799451	1.96753652637951	2.1893087045031	2.26616177126973	2.69167834130645	1.99525737962745	3.32923102227747	2.24438868476529	-0.143520440799451	1.48686381140981	0.57359761844582
KNSTRN	0.999942863459942	1	20	18.2273345513794	3.18781117415258	2.96740013869487	0.047772951467098	0.016099261722118	3.07560727254327	3.08756028781011	3.06985769025441	3.73957285221484	2.61530756230565	3.19368129823965	3.58688287848653	2.62947087654228	2.6763964955643	2.58881608730835	2.76763572829322	3.08665456957301	2.4773378613231
IVD	0.855238472640196	1	25.4092526690391	5.87619780539114e-05	5.96717374426518	5.9688731223156	0.0112910086493355	0.00189164829239246	6.01945512046187	5.88231924798944	5.88900890617834	6.01020201768018	6.02544404868445	5.77370711496542	5.9637246832814	5.88300531868071	5.89326827550267	5.76998550112448	6.11683669119415	6.35516748545329	6.0099716695608
BAHD1	0.997523268263066	1	28	11.67166323208	4.45060166897892	4.05362762304813	0.193501325379319	0.0477353480322436	4.621141278804	4.76899682146501	3.42796450539474	4.36855772303986	3.43663438121632	4.00825761100789	2.77767335335729	4.14027170792273	3.91463540681113	4.18222010281791	5.06093892699721	4.06330148385546	4.10661172388764
CHST14	0.999646189883855	1	21.570996978852	1.6456612005506	6.30963547006808	5.41596978546719	0.294889164095225	0.0544480814657623	5.69209033423316	5.86029736159528	4.36597511430647	4.68983561248925	5.18651944957785	4.12048013098683	5.06366330509007	5.4609789351289	5.7535207112292	5.47075170046605	6.58450271697605	6.63770328751283	6.02296280135615
C15orf57	0.700047350422395	1	26.542750929368	20.8109176395908	4.93752568315546	4.82658034686343	0.180618813099678	0.0374216940606934	4.90096595984818	4.86058904742515	4.25117825821623	4.80511270772843	5.033903759476	4.6305139535325	5.14680861490158	4.77181802973584	4.91507715532026	4.49990680148409	4.89907217672463	4.87615109675752	5.11748012773928
RPUSD2	0.999982865219447	1	20	19.6615328465876	4.9208871729953	4.65069722374679	0.150303605719983	0.0323185102123015	4.40756724572303	5.2474749139606	3.91646839945562	4.17637689820645	4.6988860560095	4.77469580409622	4.28949304198124	4.5183138889418	5.11866866414081	4.85869625423477	4.7167220071792	5.0236999555282	4.76218041166683
CASC5	0.999968287686737	1	20.8163265306122	15.8919974129338	3.24804856318528	2.21890793001637	0.223834777880408	0.100876099838336	2.33460494055716	1.42890827087879	2.92757714896617	3.4867825717103	2.61530756230565	3.38558694962546	2.60023067331592	1.82645643449939	2.03780800969841	2.03545509672778	0.58088604430737	2.2327446363117	1.05043405510373
RAD51	0.979074730634512	1	28	2.76571922972817	4.1146817378025	3.4956288362632	0.161060691261488	0.0460748834632172	4.02961379211105	4.33033355752033	3.79877944029086	3.99401456831122	3.36531779148313	4.00825761100789	1.88087218342148	3.40466142278545	2.56932093040331	3.77422400473733	3.66840425650768	3.54321261290537	3.08462616031216
RMDN3	0.521731266805542	1	23.257328990228	20.093809402906	4.99664586913832	4.77220109382405	0.311565762317882	0.0652876432053745	5.15059622670709	4.2308580549571	4.83319020644804	4.33825322754532	5.033903759476	4.86338705423546	5.17876986112353	4.54576509558877	4.32989379725228	5.0093737842897	4.68395681425129	5.28002711737561	4.76218041166683
GCHFR	0.995150540753436	1	20	7.9999358588957	4.10034827179405	2.97702733514698	0.33459824722884	0.112393407772428	1.47850051449528	2.54099231856379	1.87395871619331	2.79008121017486	2.1893087045031	1.62049836998317	3.72316682030363	3.34340811763145	4.07979017773466	3.39066027812759	3.73389366572837	3.94978486024155	4.15462110218852
ZFYVE19	0.527445311528521	1	20	11.9273572617524	4.85648445859275	4.50690817609693	0.513565912560941	0.113950826707479	2.94071614376443	4.26478439728604	3.83908528936777	5.17451898872888	4.78338773890207	4.12048013098683	4.50651629388338	4.62511729837946	5.13753267254624	4.69042649613354	4.2187126163727	4.48607810002507	5.14150435989687
VPS18	0.897099225303405	1	20.695652173913	18.1318127801899	5.97412138261256	5.61210519719686	0.176882983782718	0.0315181162090596	5.45281092662162	4.98791905902905	5.84019728439785	5.50973611665388	6.03696414486309	5.90486564324659	6.20009458590234	5.06530736944397	5.9689440010781	5.89914723480365	5.55339761332705	5.13175411963909	5.34141851595326
CHAC1	0.993854275595324	1	26.542750929368	7.65516579118684	6.83806586955151	6.30078198522435	0.12226560967785	0.0194048310137645	6.61440756891894	6.96189506136567	7.05521740900713	6.42497907090977	6.8291581394851	6.55090253976766	6.6339274766145	5.66250658504978	6.6523518929817	5.7184042872845	6.35400007581212	5.15754884872304	5.32052558962885
INO80	0.999624058111876	1	20	6.75440830680987e-05	5.38300579190831	4.83935238646206	0.106376645276396	0.0219815869524157	5.59435801538517	4.69627262761411	5.40279865310544	5.01124333195511	4.83709203521358	4.79738499431474	4.75994192053252	4.81758069181522	4.19232400970475	4.95097732424588	5.11109569805189	4.26660985869861	4.52709365957703
CHP1	0.999999999998457	1	28	11.3895202473845	6.08341810085509	5.85259397011095	0.00929119759897527	0.00158753497106158	5.81288334121565	5.89320540400823	5.21647087089039	6.15632235116573	5.53414614563437	5.41141958733461	5.85912299792037	6.14773108344541	5.7535207112292	6.01768959011701	6.33302012009826	5.96017009799992	5.99686249187813
OIP5-AS1	0.774484918970139	1	28	23.4663610218942	5.19512123710539	4.95156507174642	0.166265246348455	0.0335783219930124	3.89013493297217	4.4531215353897	5.00245870926892	4.3072984886158	5.28642255630383	5.0638429763609	5.22542209195433	5.13925438994831	4.82485085052629	5.06549817987713	4.68395681425129	5.55696251945082	5.70604731089644
OIP5	0.992388851371632	1	20	6.7450428700355	2.50422592478975	2.51167122420593	0.237883647660332	0.0947113003357115	2.86822584220632	3.23176031875344	2.39026821352965	3.03647520176629	2.34570634030948	2.12978263420039	2.28493044957297	3.14230419430891	2.19013559520829	1.49663368512573	2.99834545486327	2.8540456428747	1.93354288184838
NUSAP1	0.798980044240558	1	28	14.7290546413727	4.40534382225623	3.43569946126443	0.655743818852227	0.190861810308314	2.86822584220632	3.59392946166868	3.95365713735037	4.45582935781416	4.09543693117568	4.6050178691048	3.00860971182696	2.99075237591318	2.6763964955643	2.73441495560982	2.33300265476153	3.88949129984517	3.77921856854324
NDUFAF1	0.958628237132403	1	20	7.7320005071966	3.8989924832429	3.65149891256214	0.30548313395139	0.0836596535467795	3.96155929765724	3.48301042272333	2.27746515068341	3.59326991741523	4.09543693117568	3.75365121478807	3.7658766453332	4.02796188157104	3.82438058817807	3.90302325103376	3.37193120684994	3.94978486024155	3.27040170303486
RTF1	0.943871299483841	1	20	12.4174061839702	7.56389458720212	7.39519665789923	0.074275496358389	0.0100437486377122	6.9881303924785	7.28895728483104	7.68053478922177	7.61357414301599	7.41028670456332	7.45752379791312	7.43563520937363	7.59785312360906	7.09502885521767	7.51046038576385	7.06984528486831	7.54091181079278	7.3431849665342
RPAP1	0.999823033048648	1	20	7.9999324559169	5.21338171987692	4.74635813906589	0.0380530807413716	0.00801732183422228	4.50641031497607	4.81551967564095	4.83319020644804	4.51120901271592	4.33825049271935	4.52570924938564	5.08068013522875	4.14027170792273	4.72860310830167	5.14579184953593	4.81077620644854	5.05148163675932	5.23378999471041
TYRO3	0.387536884183834	1	28	3.3195985969146	3.01486565128291	2.90189156532527	0.505698694246537	0.174265193189551	4.21640520114003	3.92621582156355	3.31818429947175	2.11782186703674	2.73330254051168	1.97915260215849	3.07804531743377	2.72862009692212	3.11751755645002	3.09953395960459	2.1531791441916	2.97503304390269	2.31781539313053
MGA	0.884355438197272	1	20	16.1186931537744	4.94401410013098	4.46009391666249	0.245346480986193	0.0550092633855988	4.43292010577596	3.79305716527989	4.42012041249554	5.08609997428508	4.66958196924797	4.92650121391214	4.60389869216958	4.06637817086314	4.29671152340319	4.82657587116732	3.85657676064039	4.35844066357073	4.33211776715101
MAPKBP1	0.99667798157574	1	20	18.4681925738637	4.20057051069203	3.69617637704079	0.182635685631297	0.0494120591121569	3.6518274666927	3.64634675666876	3.7573150873467	3.31068578865841	4.72760674713864	4.1907213154142	3.88690643883448	3.34340811763145	4.15577944334028	3.39066027812759	3.19719719479719	3.76077383130463	2.98192216182582
JMJD7	0.999742238260031	1	28	16.0486222067041	4.69686263537417	3.78670326931503	0.429036288404734	0.113300741539841	3.46783130930898	3.16146118621419	4.36597511430647	4.33825322754532	4.44587436757671	4.77469580409622	4.42890755956195	2.523001451536	4.42509332474235	3.63278864503864	2.1531791441916	3.94978486024155	3.65119670784647
EHD4	0.985754569658257	1	21.570996978852	4.8579384982129	3.65236557056211	2.76719659323547	0.279955381985648	0.101169314341457	3.73571386198612	3.08756028781011	2.85080367890104	3.03647520176629	1.81410852316804	2.26616177126973	2.39786208794386	2.62947087654228	1.86747729051296	2.86665743055928	3.10119467072197	2.97503304390269	3.71662722287189
VPS39	0.616234335710234	1	26.9433962264151	16.2722916847021	4.46448423572548	4.43262880195527	0.16486740157256	0.0371940464538414	3.96155929765724	3.59392946166868	4.42012041249554	4.39823873236404	4.33825049271935	4.49827368641041	4.37474746819702	4.2105641792889	4.59849514963625	4.6172093149725	4.9822744923664	4.71177461903642	4.93707922125431
TMEM87A	0.495348119787091	1	20.112676056338	19.2596598877573	7.58087434385589	7.46303336489856	0.210549781735205	0.0282123596988726	7.9504291972219	7.54163233514679	7.07644663181844	7.11621564084203	7.19579588051082	7.49964041476786	7.48120311904501	7.46396984246307	7.40242734540965	7.54541629233175	7.86756694998764	7.39131928380762	7.51853620566103
GANC	0.999918828905889	1	28	11.8763022121707	2.9435411932249	2.78996241485378	0.214847379999959	0.0770072667847101	3.51607664745791	2.01177117915546	3.7573150873467	2.79008121017486	2.61530756230565	2.26616177126973	2.50259178631743	3.14230419430891	2.03780800969841	2.73441495560982	3.5277700003329	3.08665456957301	2.4773378613231
CAPN3	0.50499533002155	1	24.5360824742268	3.5768060381766	2.85109911207439	2.31284266693077	0.473779318431039	0.204847188788575	2.71130854554183	2.54099231856379	2.68379346259905	2.11782186703674	2.34570634030948	2.26616177126973	1.88087218342148	2.99075237591318	3.62493241351963	1.49663368512573	1.42044905785475	2.02424128232678	2.1384357232133
ZNF106	0.951754594667287	1	28	1.2205883077052	8.16569659129758	7.947834015963	0.0221779958272329	0.0027904452688228	7.39845024953725	7.22576831050779	7.59779466916727	7.92016983196609	7.8133900665244	8.11530508545205	8.12242538673334	7.97126929383741	8.293146933724	8.28254546750229	7.78886176911855	8.37648284567315	8.42485449551924
SNAP23	0.282378173716546	1	22.1052631578947	3.4627591288514	5.69818267451182	5.49237747772439	0.372559834419801	0.0678321611962768	5.73348864101838	5.88231924798944	5.59157954857083	5.38186522804272	4.93885141756413	5.61671993137476	5.55260003207426	6.11144784225167	4.99999129159372	5.53179100409329	4.9822744923664	5.82183283949792	5.81462657722854
LRRC57	0.999999988824157	1	25.5913978494624	6.75440830680987e-05	3.40489377831229	2.84892567460316	0.0237109327646037	0.00832276284915946	3.51607664745791	2.92733013678005	3.37411835028648	3.11006656859968	3.12741100840245	1.97915260215849	3.48830472514715	2.90855560570827	1.45122195297436	3.2999924205871	3.10119467072197	1.48686381140981	3.27040170303486
HAUS2	0.999049697371255	1	20	13.3508168290521	4.83630599694574	4.29404720025572	0.11892213667806	0.0276946505550703	4.06247386617035	4.29793122541443	4.72979515972876	4.82710262522474	5.01072131608508	4.44178592107378	4.37474746819702	4.40296708746579	4.19232400970475	3.55650683018939	3.5277700003329	4.31325579264442	3.89680018296377
STARD9	0.576335664215477	1	27.3563218390805	16.1290483080921	2.78843469602613	2.58404881633688	0.41912581543729	0.162197328776257	1.0243740552326	1.84237136235556	2.15508825580472	2.79008121017486	3.36531779148313	2.12978263420039	2.28493044957297	3.14230419430891	2.19013559520829	2.58881608730835	4.02301348204259	2.8540456428747	3.27040170303486
CDAN1	0.794112794133654	1	23.8795986622074	16.1815138143929	2.44058394551504	1.91187175557223	0.510231067101602	0.266875152904222	2.10152076187902	1.16713215539074	1.06225381829637	2.79008121017486	2.84237233339493	1.62049836998317	1.88087218342148	2.14636059702385	1.1872125358111	1.49663368512573	2.88759745210945	1.48686381140981	1.93354288184838
LOC102724445	0.912176289529209	1	21.8348623853211	6.3978829932188	3.67073355969641	3.31812522128994	0.275196248505308	0.0829372703415709	2.43839522912002	3.59392946166868	3.52997858680913	3.64370415077882	2.61530756230565	3.44427353131198	3.92509392897512	2.99075237591318	4.07979017773466	3.39066027812759	3.10119467072197	3.19025667336331	3.35502637714107
TTBK2	0.479895189822319	1	28	16.8953092082398	3.79962155159587	3.19360747018337	0.451081549662096	0.14124514483184	2.43839522912002	1.84237136235556	2.4948873331446	3.11006656859968	4.09543693117568	3.88656374699132	3.14429194558538	3.14230419430891	3.87021367367922	2.98778940214897	2.88759745210945	4.11687703687846	3.51069832135986
UBR1	0.838837017633586	1	20.8163265306122	17.5121630401633	4.77432853614569	4.47953083620037	0.256300884611049	0.0572160107794791	5.03945010220618	4.33033355752033	3.83908528936777	4.53812153541722	4.00448132001889	4.55263279529276	4.13515084660183	4.81758069181522	4.22796569782625	4.65428232979616	5.06093892699721	4.9664782164756	3.89680018296377
TMEM62	0.998125174988302	1	28	6.75440830680987e-05	4.25590094623541	3.3151685006197	0.127061764264545	0.0383273924811946	4.09460212812565	4.33033355752033	4.0252766869973	3.31068578865841	3.50459102552661	3.19368129823965	3.07804531743377	2.523001451536	3.19159490698723	2.98778940214897	2.76763572829322	3.69183556378623	2.4773378613231
CCNDBP1	0.798800593681639	1	20.112676056338	6.75440830680987e-05	5.3823465581841	5.10615536921088	0.20859263449828	0.0408512118052758	5.42780824030118	5.28101721834585	5.037521549428	5.33659262680366	5.14453714125747	4.88473336887314	4.91978046232656	5.06530736944397	4.87066923336812	5.24633881649888	5.87701813740383	4.9953727662603	4.41329649775671
LCMT2	0.9481436261851	1	22.3824451410658	3.2350421737853	3.34499907928208	2.11887303787946	0.368806531429031	0.174057871725117	4.15678872349684	2.64769951790405	1.06225381829637	0.416506442061501	1.81410852316804	2.61167271976848	0.380859327701682	2.14636059702385	1.45122195297436	2.98778940214897	2.33300265476153	2.41488445494243	3.65119670784647
ADAL	0.982751881761841	1	21.3134328358209	5.8349345682808	4.95946264753586	4.54327857915302	0.0176538551632284	0.00388570827336755	4.27365559772146	3.79305716527989	5.08856801107254	4.53812153541722	4.78338773890207	4.38299596812973	5.29997232081188	4.92601298103844	4.72860310830167	4.57915844971819	4.61610580988232	3.61943708973493	4.45223479505538
ZSCAN29	0.414959976057478	1	24.5360824742268	20.800609849613	4.59084104474411	4.4131398910973	0.506210982971112	0.114705401474424	4.70677856186071	4.36202410384024	3.06985769025441	4.21023786876925	4.26176511647368	4.77469580409622	4.22972263407392	4.81758069181522	3.82438058817807	4.57915844971819	4.2187126163727	5.55696251945082	5.01717084906877
TUBGCP4	0.986577835264156	1	20.458452722063	10.769858970462	3.85497340465841	3.33216573881682	0.331239554714968	0.0994066864250827	2.43839522912002	1.42890827087879	3.62525311095977	3.11006656859968	4.09543693117568	3.04991377008903	4.06847325704371	4.06637817086314	3.51381468717957	3.55650683018939	4.02301348204259	2.41488445494243	3.58265716220957
TP53BP1	0.9971087940066	1	24.7058823529412	24.3111870219591	6.00959221641178	5.82634731942856	0.0823979658124352	0.0141423024229384	5.40236459052021	5.48187325028289	5.85009262119641	5.86895339726098	6.00212416034405	5.73896581923688	6.16062709872967	6.03602346541162	5.8708969592794	5.76998550112448	6.01513659803598	5.88495891364836	5.60599723380657
MAP1A	0.761693971429219	1	20.458452722063	12.9950006820428	8.01765379769019	7.56035278993332	0.352465743470344	0.0466202772891307	6.22935385384633	7.15968442708565	7.97994116143836	8.17931658807259	7.63916036116309	7.95300313722118	7.59808904111751	7.51694380928134	7.49310250230157	7.98440780189082	6.78320067936503	7.49612431506762	7.68307321703966
PDIA3	0.99965299519573	1	22.3824451410658	12.0633153605337	8.07094730885913	7.66661388970587	0.0344154246843183	0.00448899933913831	7.57393913152222	7.96441012949122	8.15778156744514	8.00460439358925	7.98675949893138	7.90679897966742	7.77054576227421	7.6682336353313	7.39852267749435	7.40564993731684	6.95094708254819	7.46030217292435	7.36375461620754
ELL3	0.273255884030941	1	26.542750929368	5.2037287344603	2.96321128877337	2.37070368710352	0.571748532757097	0.2411724990632	1.9691445460027	3.00966852666438	2.85080367890104	2.59882220118845	2.34570634030948	1.97915260215849	2.50259178631743	3.06851739232667	2.95687223498006	2.58881608730835	2.6367869402391	1.7804296371	0.57359761844582
SERF2	0.84957275512847	1	20	4.5216250512465	11.2854041538529	11.1164284266865	0.151279015063097	0.0136085988463643	11.1886330387655	11.6498203832638	10.9486018398629	10.6503623687532	10.9623720692572	10.9815788239115	11.0910224729775	11.003677800496	11.203715057161	11.2120640536918	11.3118880854391	11.2894730331972	11.2618558105949
MFAP1	0.991141419446569	1	23.7209302325581	16.0614219172515	6.56990496127411	6.03756343054239	0.329081689341895	0.0545057113068429	5.96835261744069	5.34584920419963	6.42086385831515	6.75824155256296	6.17891118548414	6.59689682223206	6.35499021782352	5.92542296921347	5.61231925464513	6.14035227291758	5.53514308401046	6.29833038904587	5.16513507664532
WDR76	0.627321377699358	1	26.7415730337079	23.9771939953342	3.35059392226878	2.66281493244709	0.685746865411574	0.257527046681154	2.53521715678502	3.00966852666438	2.39026821352965	2.49275930136293	2.48679546872106	3.1235876348893	3.58688287848653	3.06851739232667	2.77607113444362	1.79105458269045	0.58088604430737	3.76077383130463	2.7515783525049
CASC4	0.940563493253383	1	28	16.2473992152871	5.65288271855512	5.10759899197136	0.364112978634352	0.0712884819671046	4.93685302780779	4.51080669253494	5.12162239757575	5.96132833710267	5.18651944957785	5.8731768518105	5.09749858663723	5.35634284326658	4.3940529440695	5.19694109391059	4.84081264911364	5.13175411963909	4.85227858135325
CTDSPL2	0.787789758586227	1	26.9433962264151	12.6972839860159	4.58280784408127	3.90520795554444	0.518541540760513	0.132782055824789	2.10152076187902	4.2308580549571	4.44644960847379	4.3072984886158	4.4800358803425	4.44178592107378	4.19888242805722	3.72591202231036	3.57044308497439	4.0212602358637	3.96963991355993	4.31325579264442	3.1805021527471
EIF3J-AS1	0.793200160306639	1	20	4.0146011664337	4.0592182354305	3.94517706595052	0.0137145694112763	0.00347628742183515	3.99598778914774	3.83882265023515	3.98991129171434	3.82946599239845	3.85629927104622	4.08403401821882	4.16736852946029	3.9061653364836	3.91463540681113	4.0212602358637	4.43104901596931	3.69183556378623	3.58265716220957
EIF3J	0.9977234853429	1	20	9.33482819813402	7.94808358614905	7.70946317029832	0.0473823633584461	0.00614600035200799	7.60215039135558	7.98745170104367	8.06524252083636	8.06136340196475	7.54547980401112	7.95552715688665	7.75207585447766	7.81928208013701	6.92086322463556	7.70851828095007	7.50451034458507	7.67644005263262	7.6160667861905
SPG11	0.690141913764017	1	24.040404040404	20.1988194666046	3.58532383647664	3.44411393308582	0.207194534078001	0.0601590243829017	3.41791660664716	2.64769951790405	2.59243010677285	3.59326991741523	3.85629927104622	3.1235876348893	3.53843560848689	3.9061653364836	2.95687223498006	3.84006049942162	4.0744826993783	3.8265676136858	3.51069832135986
B2M	0.765830772571367	1	21.8348623853211	19.8060917320265	10.6874862322024	10.3810472352581	0.321308965180818	0.0309514982351229	10.8384291832973	10.4833080746452	9.54935439065012	10.1412477986329	10.5117492904597	9.96791936271733	10.2327077991408	10.5845159414914	10.2319606527728	10.2629883346607	10.9676337901026	11.149467647175	10.2280905835483
SHF	0.775980582133161	1	24.040404040404	6.1878679772803	2.58346786240392	1.80785200096098	0.765696414715671	0.423539324186194	1.0243740552326	2.74705489656074	1.87395871619331	-0.143520440799451	1.81410852316804	1.81094209183645	1.88087218342148	3.27943838799544	1.86747729051296	2.73441495560982	0.58088604430737	1.11789181047686	2.871342531333
SLC30A4	0.999861265632755	1	20	11.7072064050801	2.40115303220605	1.67303243805365	0.296673062898484	0.177326545589053	0.72928756713634	0.435188776677169	1.87395871619331	-0.143520440799451	2.34570634030948	1.81094209183645	1.5307483325864	2.82139126985029	2.03780800969841	2.4268565951612	1.42044905785475	1.11789181047686	2.98192216182582
BLOC1S6	0.901467366098018	1	21.4414414414414	15.7964156104193	6.36951860422877	6.1755919897222	0.107709604064202	0.0174411787960504	6.17028111594646	5.82662112623557	6.37362365374975	6.56895118711226	6.12595591619846	6.34299899117179	6.33385469875597	6.13874546182349	6.37875915959245	6.0458634168082	6.23464119627652	5.68663647173922	5.91560288725763
SQRDL	0.425683200180106	1	20.9384164222874	20.4273785088553	4.49517998829387	4.56520053912453	0.290868239776402	0.0637142305762064	4.70677856186071	4.90429301243028	4.15865824088836	4.33825322754532	4.51340715996968	4.38299596812973	4.50651629388338	4.5183138889418	4.1182850636186	4.45858626126247	5.18320553857505	5.10548978347004	4.69882891688864
DUT	0.995952054018676	1	22.9581993569132	19.8316135844454	6.6236532792931	6.44375667216967	0.0885072214304806	0.0137353450686212	6.4252454992003	6.43774615156269	5.99982972330065	6.27306279803876	6.40021342916098	6.31181893895785	6.30518355345695	6.90936380007852	6.24598851559848	6.54747269482422	6.62821529142743	6.88162493973719	6.45550478255806
FBN1	0.902940506352132	1	20.695652173913	16.4656525400252	9.61769847531035	9.4101369796315	0.0189348961208849	0.00201218071127657	9.14764059574125	9.27125067100518	9.60373761305183	9.55356981696018	9.54123835680071	9.71734303986171	9.49804993534257	9.51852984628073	9.46356281203192	9.47948449070863	9.23077206493829	8.69542525561238	9.58939529379795
CEP152	0.479247161812513	1	23.4098360655738	7.515648178661	3.40538038935895	3.05721253781136	0.560537035779229	0.183349056974794	2.71130854554183	3.48301042272333	3.5784021884863	3.59326991741523	2.84237233339493	2.50543833216239	3.7658766453332	3.14230419430891	3.03942974066466	3.63278864503864	2.49287594571398	1.48686381140981	3.27040170303486
EID1	0.999782278120557	1	24.8780487804878	23.1218836754291	8.40383208676294	8.22073277503373	0.0575138025435973	0.00699618928354733	8.29612203607208	8.08087437771677	7.98892580194314	8.30998339131327	7.95674813353494	8.26931895429357	8.07438551645418	8.54262260378387	8.01318012684047	8.32339979892554	8.29934618037347	8.35434802926755	8.39268621749902
SECISBP2L	0.99999998600263	1	20	16.0635728243099	5.24097920216519	5.11804272833766	0.00842981255499141	0.00164707740877525	5.28196554539706	4.98791905902905	5.10518986817715	5.46835911042715	5.10129644060712	5.11892386538907	5.34292074204731	5.06530736944397	5.06054994718174	5.36290432693148	4.39100853330704	5.41447155493957	4.82286664769186
COPS2	0.999999998318908	1	20.8163265306122	2.8868633810671	5.48902781660875	5.44220994014486	0.0251549798151015	0.00462219945422243	5.95965673775578	5.06696214777072	5.60332832547463	5.66430884114131	5.34320389454889	5.30460217690284	5.38462748222003	6.0742284978415	4.54297846594165	5.64662888109027	5.7242630983075	5.15754884872304	5.32052558962885
FGF7	0.820182983636473	1	28	22.654101459921	5.79305680460939	5.69750408615051	0.158739598329839	0.0278612522131758	5.77373208046407	5.08606431853309	5.68299511307846	5.65204182690124	5.56630255841624	5.9256113022216	5.75696537796357	5.74771324234705	5.40997007130586	5.64662888109027	5.96146531821255	5.45663930976237	6.2498690074666
DTWD1	0.991405460260049	1	20.112676056338	19.5940830396007	4.81807950080951	4.58667635609375	0.178355284564422	0.0388855176859085	4.78761606210244	5.14189860700106	3.79877944029086	4.6159719407553	4.18099669273258	4.38299596812973	4.60389869216958	4.30997070069029	4.8013841697192	4.72568722241376	4.84081264911364	4.9664782164756	4.52709365957703
GABPB1	0.999853753614393	1	20	0.867866871823502	2.77975202313786	2.18464999007308	0.218962488247476	0.100227720340754	1.26923253883499	2.64769951790405	1.87395871619331	1.96753652637951	2.94377271810579	2.61167271976848	2.60023067331592	2.82139126985029	1.86747729051296	2.03545509672778	2.49287594571398	2.41488445494243	1.05043405510373
FLJ10038	0.993709064854197	1	23.257328990228	23.2297279879496	5.2838353709269	4.9238673016578	0.100843197794109	0.0204804864989267	4.80713701128451	5.26434354524723	3.98991129171434	4.82710262522474	5.07918016799021	4.6305139535325	4.60389869216958	5.17485347808159	4.84794192688531	4.85869625423477	5.47895132560152	5.4357094891861	5.14150435989687
GABPB1-AS1	0.975208056572365	1	22.3824451410658	9.5656778065183	3.66466972653039	3.12596151468763	0.328429443458044	0.105065094984339	1.26923253883499	2.54099231856379	3.0004706967449	2.79008121017486	3.50459102552661	3.88656374699132	2.93566251148666	3.72591202231036	3.77704351712562	3.55650683018939	3.37193120684994	2.97503304390269	2.98192216182582
USP8	0.946573850160851	1	28	16.1159502369113	6.6349216912382	6.43091036688145	0.212043235393143	0.0329725067363938	6.17779884660193	5.97745814285347	6.63631955812606	6.96575384530643	6.21991894879607	6.73845916344196	6.54476369471667	6.65586777467416	5.81340220816866	6.52763021785733	6.24590938385838	6.63770328751283	6.50263953035431
TRPM7	0.999933780017709	1	20	18.2184532767442	7.2359693300521	6.97093607930849	0.103228120331772	0.0148083584697009	7.04678357253546	6.74468643512512	6.44064553890536	6.69387927449378	7.07247474852021	6.7559404847992	6.70149188140731	7.24280983055531	7.13312456636206	7.28081913858508	7.08874274850382	7.25459351843882	7.12557803453226
SPPL2A	0.980468520746674	1	28	20.5677564939868	5.30255127474368	4.97538581167448	0.10642063040141	0.0213894227361624	5.41514250582708	5.26434354524723	4.7720464712503	5.20842308497405	4.96320803568336	5.42605352123791	5.22542209195433	5.30906631176574	4.45547989684264	5.06549817987713	4.78010109434227	4.26660985869861	4.45223479505538
AP4E1	0.858877634779982	1	25.5913978494624	2.2778022596187	4.05355187470842	3.80825008002079	0.278300306039161	0.0730782643448778	4.50641031497607	3.79305716527989	4.0252766869973	3.91408498674605	3.50459102552661	3.32441148794785	3.80735835076287	4.72455607637417	3.62493241351963	3.09953395960459	4.02301348204259	3.54321261290537	3.65119670784647
TNFAIP8L3	0.167651506628624	1	25.0526315789474	16.1813784118537	3.09077143960542	2.58892724862263	0.645998193140909	0.249523501861473	1.82338351631634	1.16713215539074	2.39026821352965	2.79008121017486	3.21114876656407	3.04991377008903	2.1624021997333	2.523001451536	2.77607113444362	2.58881608730835	3.37193120684994	3.54321261290537	2.1384357232133
GLDN	0.98490393234499	1	28	6.75440830680987e-05	5.32221673753632	1.30004385328362	0.188487217177776	0.144985276228721	5.3894724894307	3.9680041470304	3.47987304513066	2.25391843383234	1.30566507808184	0.42138042190962	-0.143520440799449	-0.143520440799451	-0.143520440799451	-0.143520440799451	1.06089674615187	-0.143520440799451	-0.143520440799451
DMXL2	0.347079371698528	1	28	19.6077028814292	3.22344236112124	2.8484151839897	0.396730309348743	0.139281068145779	1.26923253883499	2.30051354996853	2.85080367890104	2.69761880368474	3.21114876656407	2.97227418982426	3.38249356313625	2.40804413548126	1.45122195297436	3.70523884239975	3.10119467072197	3.94978486024155	3.51069832135986
LYSMD2	0.999908551266281	1	20.2266288951841	6.75440830680987e-05	3.23983475444942	2.16806055518698	0.274686760296757	0.126696996372902	3.19895753944767	3.48301042272333	0.760345797755388	2.79008121017486	2.61530756230565	1.62049836998317	1.31762062090853	2.40804413548126	2.19013559520829	1.79105458269045	1.94770679586385	3.19025667336331	1.05043405510373
TMOD2	0.757283923384421	1	20	12.3973274429986	3.53852284323714	3.48672601102598	0.199474263968688	0.0572096182315145	2.86822584220632	3.29879251394375	3.52997858680913	3.95460324871498	3.12741100840245	3.44427353131198	3.48830472514715	3.14230419430891	4.04023992304034	3.2999924205871	3.45195377950322	3.61943708973493	3.77921856854324
TMOD3	0.999998944438902	1	25.0526315789474	15.7300976469116	5.41265398435514	5.36317650415685	0.011161211409748	0.0020810822468918	5.7129379737022	5.17795601042009	5.4425828243872	5.6396696129882	5.033903759476	5.64201184198522	5.2406435114926	5.32499791414498	5.24581292923212	5.09276229350608	5.51665461554486	5.13175411963909	5.51697203163699
LEO1	0.999997825180218	1	28	15.9348910636398	5.3001748287586	4.77707660062315	0.268577965350331	0.0562222438123131	5.66024289576889	4.42339031023887	5.07175241267564	5.46835911042715	5.1230787870713	5.25628582716779	4.86189625543017	4.98736436726555	4.22796569782625	4.23211578971369	3.73389366572837	5.28002711737561	3.83920692711485
MAPK6	0.999006607026294	1	27.5675675675676	6.75440830680987e-05	5.85367856945734	5.27741718402932	0.00963974750223263	0.0018266032731702	5.91537330117949	5.59287647299734	5.45560409417206	5.7927801501112	5.07918016799021	5.23981397657673	5.11412323138391	5.38702120864164	4.72860310830167	5.19694109391059	5.1595671455409	4.90689281376407	5.04290956169236
GNB5	0.840543091758007	1	20	4.9343706644619	4.55777011585653	4.26130172322869	0.0654057446618242	0.0153487710821537	2.94071614376443	3.79305716527989	4.75107548344441	4.36855772303986	4.44587436757671	4.25770082219446	4.71705339793812	4.54576509558877	4.45547989684264	4.0212602358637	4.39100853330704	4.35844066357073	4.45223479505538
MYO5A	0.994673133112619	1	28	13.1331439488321	5.43681371282558	5.06339844750488	0.164891220512891	0.0325653258818977	4.97186902823328	5.04760365484598	5.4425828243872	5.78156235657315	4.93885141756413	5.53806978897005	5.37085876836617	5.04621282907762	4.22796569782625	4.76010666655247	4.65043016061363	5.18289046933438	4.99096458530721
ARPP19	0.873186657087442	1	20	7.0886963434927	5.59396660632993	5.4737390828031	0.08737157645396	0.015961954914595	5.28196554539706	5.37720441378954	5.6718799632823	5.74737593483838	5.39783481168667	5.53806978897005	5.62398716815139	5.63720802922823	5.4406734668946	5.42857517809242	5.29591490041879	5.47726982901779	5.32052558962885
FAM214A	0.984633429626276	1	27.5675675675676	13.5323745889366	3.94001849056035	3.26744205744035	0.250237205486967	0.076585047596222	1.47850051449528	2.92733013678005	3.37411835028648	3.03647520176629	2.48679546872106	3.50066585725474	3.07804531743377	4.10379798271796	2.77607113444362	3.70523884239975	4.58094487587115	4.21840520767024	3.35502637714107
RSL24D1	0.3488439429649	1	20	15.9662896080845	6.62498492335289	6.45395302073069	0.161739800449326	0.0250605791411563	7.23150070853485	6.72654108875663	5.82020063912396	6.28899480144089	6.37320153826567	6.3352669260057	6.29792584412933	6.5514003245656	6.1563400482185	6.55729252217494	7.06349071986945	6.44169154003627	5.84420526490261
RAB27A	0.999870691383411	1	20	10.5680916626678	3.94385524355388	3.54963076736697	0.0993387763065235	0.0279856646555412	3.69438028176008	3.74579220102148	3.95365713735037	4.21023786876925	3.43663438121632	4.04664326935952	3.32652792939159	3.40466142278545	3.32923102227747	2.58881608730835	3.28720797954215	3.46273507874469	3.58265716220957
LOC101928527	0.79711524308081	1	20	8.0127330643032	3.63124681750986	3.37965606034132	0.298287264594942	0.0882596510618945	2.79189956675389	3.23176031875344	3.91646839945562	3.37180436188265	3.74831752436678	2.89021755120471	3.32652792939159	4.24446645944995	3.32923102227747	3.09953395960459	3.28720797954215	3.76077383130463	3.08462616031216
CCPG1	0.904679036112269	1	23.1067961165049	12.8333175840005	5.70279155549615	5.33153379030899	0.133439585239324	0.0250283671617864	4.72741652940835	5.17795601042009	4.66400340904334	5.01124333195511	5.6586827830939	5.25628582716779	5.477495806509	5.62439042303093	5.31373314049891	5.57109476744269	6.18866716359556	5.41447155493957	5.04290956169236
PYGO1	0.573127083732438	1	25.7761732851986	0.4454502988137	3.30047487027452	3.2754334225836	0.366024052141717	0.11174828027889	4.09460212812565	2.16335398719131	2.39026821352965	2.87697292986457	2.94377271810579	3.32441148794785	3.07804531743377	3.57421007719431	3.03942974066466	3.39066027812759	3.10119467072197	4.00765937304009	4.6325672570053
NEDD4	0.998531918463593	1	28	18.7301028340086	4.24001430539224	3.85137998893421	0.235713191036604	0.0612022682035675	3.41791660664716	3.9680041470304	4.30971819942094	3.95460324871498	4.13885098966006	4.6305139535325	3.63375595638527	4.06637817086314	2.95687223498006	3.90302325103376	3.79653890250562	3.69183556378623	3.51069832135986
RFX7	0.945830373804443	1	27.7821011673152	20.7118199909305	2.95996479537166	2.81995109951927	0.154018554029294	0.0546174556202587	1.66122330615333	3.00966852666438	2.39026821352965	1.96753652637951	3.12741100840245	2.97227418982426	2.60023067331592	3.21250007538748	2.03780800969841	3.20324203611679	3.37193120684994	3.28691482619759	3.71662722287189
MNS1	0.98847846116171	1	28	15.7185270830668	4.44066734353908	3.74538921649347	0.512610286855294	0.136864357006723	3.69438028176008	1.65040124101014	4.89184759041126	4.64101571294099	4.0506758010911	4.32170817164681	3.48830472514715	4.57270370653801	3.03942974066466	3.39066027812759	2.99834545486327	4.44477438696562	3.65119670784647
ZNF280D	0.967421466067755	1	26.9433962264151	0.915456943573499	4.47754599800152	4.36929802601995	0.0286064930614548	0.00654715995363513	4.32872057758685	3.74579220102148	4.0252766869973	4.45582935781416	4.37502444317306	4.29005944068011	4.1021972255069	5.08415248495413	4.07979017773466	4.28034336265674	4.30743113352004	5.2077946256103	4.52709365957703
TCF12	0.811614474576382	1	28	12.4257713953814	6.12104215519972	6.11146211993099	0.114201640591936	0.0186864678780379	5.46515163378121	6.10467062641785	6.11920200932741	6.13884640429132	5.94211999199218	6.11814510259592	6.1117951651924	5.96662900839383	6.21079475192764	5.91450874604006	6.29012212651923	6.70921309496468	6.45550478255806
CGNL1	0.604258699896042	1	27.7821011673152	17.4428202604985	2.96022511494662	2.5104019022575	0.54737846792228	0.218044157562996	-0.143520440799451	0.435188776677169	1.31178548077403	2.37827580274302	3.50459102552661	2.26616177126973	3.26830332767507	2.14636059702385	3.3934190043923	2.98778940214897	3.19719719479719	3.94978486024155	3.89680018296377
ADAM10	0.886063422181132	1	20.112676056338	5.1784248030264	6.07058481405598	5.92730422735454	0.0899542276964626	0.0151762461054932	6.54052539400194	6.28906564593847	5.62654268420448	5.93118913226536	5.56630255841624	5.78510409059471	5.68089146762587	5.96662900839383	5.52904756832755	5.76998550112448	6.61957809145677	5.83787519009522	6.04859929939804
FAM63B	0.999257613488092	1	28	15.9141557986816	6.29954831998	6.04515135246901	0.16009525497268	0.026483250069048	5.92433939856562	5.90401003107836	6.17537756513514	6.50899910434029	6.10421729501544	6.19705495962412	6.38269771246407	5.89372722348183	5.6257422926897	6.12722688187488	5.91985952196259	5.6688100821589	6.19352992003841
SLTM	0.999808387787828	1	28	12.487715713405	7.66027822528758	7.20599739948051	0.199188309559489	0.0276420179632384	7.25301213891906	7.15968442708565	7.65817980125572	7.93796201677341	7.32358036079195	7.63176102668891	6.98067916894094	7.32035841945191	6.3466943517322	7.23260773632952	6.62821529142743	7.24259255860432	7.13158794415931
RNF111	0.989038971735571	1	28	9.9337391086657	3.72707621614011	3.64658933889507	0.225170839024313	0.0617483401880785	4.4823271456031	3.59392946166868	4.6413887594348	3.64370415077882	2.73330254051168	4.29005944068011	2.77767335335729	3.4634196382165	3.3934190043923	3.96335267797129	4.02301348204259	3.19025667336331	3.43496102621146
CCNB2	0.999451881584994	1	20	15.7583811140338	3.74551749170201	2.59392231463577	0.360258450232065	0.138885597382531	2.43839522912002	1.65040124101014	3.19935737288968	3.37180436188265	4.0506758010911	3.44427353131198	2.1624021997333	2.40804413548126	2.77607113444362	2.86665743055928	-0.143520440799451	3.94978486024155	1.05043405510373
MYO1E	0.693103632116387	1	28	8.4599810203025	6.15047955564173	6.05883562304508	0.0065415667708333	0.00107967391390387	6.40617087609551	6.36140588997919	6.00869173110408	5.54995942717317	5.87951143433532	5.96622855911222	5.9819544140732	6.04566999155963	6.12832200867189	6.17902682842103	6.18866716359556	5.98918999952697	6.08621960087417
GTF2A2	0.99393577725796	1	20.9384164222874	14.9301178791239	4.8786319594909	4.53147068733918	0.11332290836668	0.0250079755968192	4.84540393640946	4.33033355752033	3.91646839945562	4.5645412026533	4.30051461023137	4.38299596812973	4.19888242805722	5.13925438994831	4.3940529440695	4.82657587116732	5.00897540224561	4.81262981576828	4.00551671581217
BNIP2	0.996635720295401	1	20	3.0531032377288	6.48975652204561	6.42417240693794	0.117023805643593	0.0182161682829698	6.35403673560651	6.86015149656234	6.56601486304523	6.28105079221185	6.08214609722321	6.40340749901287	6.49485605793886	6.34031292782614	6.12832200867189	6.87251677645582	6.42511660709412	6.36627105974608	6.5210705309202
ANXA2	0.816469469340982	1	26.1538461538462	6.75440830680987e-05	11.4535520330558	11.2068573576353	0.0112324308062868	0.00100228194647575	11.4494017978963	11.3634097147554	11.5569475698558	11.3618027625428	11.1334405847815	11.3483677834058	11.2599766681174	11.1683672686336	11.1585426313529	11.1885631538304	10.9778069901815	10.7807362040419	10.9410020925819
NARG2	0.895806312454151	1	20	4.5432009939278	4.39126059588317	4.24708100491867	0.138002894456461	0.0324935866061032	3.77589613335088	4.1961146499454	4.05979585784796	4.48378489612326	4.00448132001889	4.15602816425831	4.65023090561108	4.46179296169982	3.91463540681113	4.37221576972935	4.17221986601817	4.48607810002507	4.69882891688864
RORA	0.381743985898726	1	22.2429906542056	1.5907538734731	3.84174378039085	3.6519134783368	0.426578992688729	0.116809720498364	4.15678872349684	4.12401227598504	3.7573150873467	3.54100851916614	3.12741100840245	4.08403401821882	3.48830472514715	4.24446645944995	2.77607113444362	3.39066027812759	3.45195377950322	3.8265676136858	4.20108416479839
VPS13C	0.868953371476688	1	20	16.3938108546802	6.0049244146015	5.74569729549749	0.0576970036499664	0.0100417757293235	5.08813625859259	5.08606431853309	5.60332832547463	6.19910790953543	5.86665695008974	5.88381730823686	5.90761125740067	5.93583533959509	5.77777237427877	6.33558027313873	5.00897540224561	6.04553519920843	5.88746640979927
TLN2	0.86060005383414	1	20.5763688760807	12.0232335717211	7.6575178726677	7.39194742538359	0.150814550010485	0.0204025463564033	7.2242583590719	7.48878384672345	7.6468710519921	7.83591758818551	7.3515283843338	7.63176102668891	7.16748702170847	7.37494506136659	7.30566864894697	7.25691481674195	6.91610327470534	7.18104302659495	7.4860681376831
TPM1	0.986753399083579	1	26.1538461538462	6.75440830680987e-05	11.8061761694128	10.6815072449492	0.000624836838353349	5.84970663806652e-05	11.8399986646889	11.5182228772295	11.8478336379803	11.3679098066918	10.9627496161998	11.0765235516338	10.6969391950578	10.4287420730762	10.0297215893698	10.2734512646889	9.94859335654625	8.90218973808063	9.96667539954413
LACTB	0.986194052139253	1	24.2033898305085	8.78347794817334	5.19428930253463	4.89062676809425	0.184240363593872	0.0376721374028846	5.1352329136899	4.74516043857718	5.82020063912396	5.38186522804272	4.33825049271935	5.39663569213453	5.14680861490158	4.79488080361247	4.7035033093538	4.92086808891388	4.68395681425129	3.54321261290537	4.85227858135325
RPS27L	0.999519347080452	1	21.3134328358209	1.1912034601191	9.23321247098492	9.05980822164619	0.0025819153945751	0.000284985656584457	9.06187592050194	8.84610325123674	9.13236596479224	8.96411108689846	9.30201868613662	9.05410565299285	9.37498426739035	9.16288456522673	9.02844606598422	9.09401664197876	9.04651502518261	9.05925123279569	8.64670389118588
RAB8B	0.938577995387597	1	28	16.4727434911416	4.74132980742294	4.51461700807104	0.221712393316036	0.0491099007777777	3.96155929765724	4.79244576931508	3.79877944029086	5.03032476152266	4.6988860560095	4.79738499431474	4.22972263407392	4.81758069181522	4.32989379725228	4.13053676012728	4.7167220071792	4.77978862068673	4.6325672570053
APH1B	0.984392659902294	1	28	20.5197898950318	4.43844411825254	4.38556908936841	0.00781499125352885	0.00178197882515957	3.56276067853078	4.64566990009096	4.09350835667411	3.95460324871498	4.66958196924797	4.32170817164681	4.40208165137741	4.30997070069029	4.45547989684264	4.28034336265674	5.00897540224561	4.60333538720115	4.69882891688864
CA12	0.996290474995464	1	20	15.8204654798167	3.65980101660944	3.33604107634646	0.0229372994149592	0.00687560461338187	4.186904881825	3.29879251394375	3.62525311095977	3.2468629936054	3.21114876656407	2.89021755120471	3.63375595638527	3.4634196382165	3.32923102227747	3.2999924205871	3.45195377950322	4.71177461903642	1.05043405510373
USP3	0.966041837069456	1	20	7.9999324559169	5.14408506468709	4.5539832691902	0.176943990769181	0.0388547740098847	3.89013493297217	4.6711931146864	4.47230689588798	4.68983561248925	4.30051461023137	4.57906308559948	4.22972263407392	4.70033152288227	4.65195441060493	4.18222010281791	5.03519110716303	4.67652614679586	5.21126609649206
FBXL22	0.997142567805618	1	28	3.3957675805605	2.35319690036398	1.7730416514346	0.371217371092132	0.209367541248551	1.66122330615333	1.65040124101014	1.31178548077403	0.416506442061501	1.81410852316804	1.81094209183645	2.69167834130645	2.28312744083135	2.19013559520829	1.79105458269045	3.28720797954215	-0.143520440799451	2.31781539313053
HERC1	0.971693809356846	1	20	8.781473063102	5.44360272079835	5.25987941202569	0.169538126469292	0.032232321920095	4.74776342666508	4.64566990009096	5.2010895279999	5.91074074865112	4.88886873041446	5.60390573672463	5.37085876836617	5.61145791738505	4.89304405388372	6.0458634168082	4.65043016061363	5.10548978347004	5.7220679774946
DAPK2	0.801830326725669	1	20.5763688760807	7.4144313679821	6.75215786101693	6.18990740125741	0.229000234813332	0.0369957448421301	4.64303186118084	5.80372550179447	6.35983738073194	6.15632235116573	6.24992750600462	6.60334934887758	6.61068407816726	6.53779351763419	6.96905037056551	6.51760569130433	5.83286552471643	5.83787519009522	6.48397001606283
FAM96A	0.999950970976082	1	20	2.8896281997217	5.26090128732135	4.80229527230309	0.184829059229316	0.0384876499150948	5.07208940465673	4.12401227598504	4.85300884184276	4.59048574182457	4.0506758010911	4.49827368641041	4.95711866735309	4.70033152288227	4.97922669612891	4.79372403898125	5.70805892017163	5.39291629965692	4.99096458530721
SNX1	0.843475901229823	1	22.1052631578947	3.7894061401275	7.89387585092537	7.58705469937645	0.0871324428394212	0.0114843567486843	7.93720158366438	8.0151228508944	6.44717961285957	7.14713723487438	7.77262688300025	7.41046575329858	7.29690151615257	7.92236462157178	7.36289679326283	7.7303832074944	7.79270861736197	8.20154894579346	7.719440202171
PPIB	0.704582356323538	1	25.4092526690391	15.8066319513159	2.76133237782054	1.37702939907783	1.13762693328309	0.82614571195425	-0.143520440799451	1.16713215539074	1.31178548077403	2.49275930136293	2.94377271810579	2.61167271976848	1.06745766086434	0.428175523284352	0.446340293553264	2.73441495560982	-0.143520440799451	2.97503304390269	-0.143520440799451
CSNK1G1	0.961576631325315	1	28	12.7806338973619	5.93414438692436	5.38061736094068	0.281635688548186	0.0523426346189665	4.21640520114003	5.34584920419963	5.94548314275894	5.92100116891268	5.51779510627866	6.10000761626991	5.29997232081188	5.37176356989994	5.02046125941887	5.34033252148669	5.31743738926323	4.90689281376407	5.87318968251964
KIAA0101	0.724877061771017	1	20	19.6480613126714	3.70744444015248	3.40133890638312	0.287787917272582	0.0846101859278136	2.94071614376443	4.29793122541443	3.13606006834097	3.1800855546574	3.69113638747198	3.96882264647763	3.32652792939159	2.90855560570827	2.77607113444362	3.2999924205871	3.45195377950322	4.06330148385546	3.27040170303486
TRIP4	0.997528891979825	1	21.4414414414414	5.1170495730341	4.78229346227053	4.4349880983226	0.179785491862444	0.0405379874481383	4.43292010577596	5.10491686635362	4.28074512885177	4.42732139444691	4.18099669273258	4.32170817164681	3.63375595638527	4.81758069181522	4.32989379725228	4.49990680148409	4.2187126163727	4.90689281376407	4.73085237198491
ZNF609	0.638916585801932	1	28	15.5224572558541	5.33803334298587	4.94155072050281	0.269684486672306	0.0545748696969492	4.27365559772146	4.59322755462263	5.21647087089039	5.25783054896135	5.36164501627754	5.15450979644215	5.17876986112353	4.62511729837946	4.97922669612891	5.03770888705294	4.7167220071792	5.0236999555282	4.9093625080934
OAZ2	0.99944100370417	1	21.8348623853211	20.0141768779514	6.76920229112035	6.38018240195101	0.0981631446447152	0.0153856329585025	5.52531972575735	6.18659864265951	6.28156395955203	6.50218133232175	6.84234957717129	6.66015907579335	6.90148794426987	6.24304660832434	6.81937389213759	6.52763021785733	5.80266142003182	6.63770328751283	5.94320110761715
PIF1	0.906616600727378	1	27.148288973384	16.0949126622967	2.54409621567263	2.44696772241528	0.188155247036991	0.0768932280198909	2.79189956675389	1.84237136235556	2.15508825580472	2.59882220118845	2.73330254051168	2.26616177126973	2.1624021997333	2.62947087654228	2.03780800969841	2.03545509672778	2.99834545486327	2.2327446363117	3.35502637714107
PLEKHO2	0.82490632910109	1	21.9692307692308	10.5187402084178	6.27712739600642	6.08607152458819	0.130116857619442	0.0213794493038342	5.54870149897176	6.13250012898363	5.79992292766874	6.0851113305913	6.33638049462935	6.11814510259592	6.05265362090244	6.12060455836341	6.35477761276595	6.32412271446969	6.09207584761972	6.01763765574506	5.9702812788564
SPG21	0.762417394330013	1	20	19.2043165532385	6.13169175160052	5.64486216018422	0.390203474357898	0.06912542118569	6.04434322200647	6.05706086995175	4.6413887594348	5.39664579900153	5.28642255630383	5.45488346235644	5.31443098940932	5.38702120864164	5.77777237427877	6.0458634168082	6.47384999915878	6.04553519920843	5.49848825934412
MTFMT	0.849104261172774	1	20	7.7814323507312	3.90706599342833	3.31962249103165	0.554309783509944	0.166979765020715	3.92628907626506	2.16335398719131	3.2599938813085	3.4867825717103	2.34570634030948	3.1235876348893	3.26830332767507	4.54576509558877	3.82438058817807	1.79105458269045	3.28720797954215	4.26660985869861	4.20108416479839
PDCD7	0.362514240373487	1	20	7.8035297826201	5.11197837190333	4.90907452311545	0.310582817130473	0.0632670813343789	4.43292010577596	4.53880677334068	5.36188619463609	5.27393071653545	5.056719571352	4.92650121391214	4.95711866735309	5.13925438994831	4.99999129159372	5.09276229350608	3.79653890250562	5.10548978347004	5.32052558962885
CLPX	0.738309817597055	1	28	19.6686132973818	4.02410741000846	3.7803616044692	0.324955421850143	0.0859588197769166	2.33460494055716	3.83882265023515	3.2599938813085	4.14170204860185	4.18099669273258	3.70647921023465	3.84768059596881	4.30997070069029	2.95687223498006	3.84006049942162	3.45195377950322	4.5652987917328	4.52709365957703
PARP16	0.832186395367266	1	25.2296819787986	22.7702504771183	3.23818622738598	2.60083091903317	0.256473717552065	0.0986122226074604	3.07560727254327	1.84237136235556	1.70976486856451	3.11006656859968	2.1893087045031	2.50543833216239	2.60023067331592	2.90855560570827	2.32790455819018	2.4268565951612	2.76763572829322	3.46273507874469	2.98192216182582
DPP8	0.999826766313175	1	20	1.8039462471715	5.23603813327363	5.15587928516613	0.00363437512250735	0.000704899188187694	5.93325011721646	4.88260651565701	5.16982595807925	5.24154867728044	5.07918016799021	4.68019293735187	5.06366330509007	4.98736436726555	4.93677881865653	5.51173015380502	5.20646285475893	5.05148163675932	5.27780951780184
PTPLAD1	0.870308780588629	1	21.570996978852	20.8794019571871	6.51682976075736	6.54257362350445	0.137328679677959	0.0209900090668603	6.43154807213435	6.93580831314049	6.1987989583005	6.35101961565236	6.46134130064335	6.40340749901287	6.57510138758896	6.61109106812946	6.08038109592334	6.75796813164382	6.47384999915878	6.9273243184176	6.99321636330405
VWA9	0.999981430863461	1	22.2429906542056	3.513942730545	3.87526785843008	3.24813200817099	0.196349171714399	0.0604498743340676	3.07560727254327	3.59392946166868	2.02136043755946	2.69761880368474	3.56949012561338	1.81094209183645	3.48830472514715	3.72591202231036	3.51381468717957	3.09953395960459	3.96963991355993	4.35844066357073	3.58265716220957
SLC24A1	0.975350289788447	1	22.5236593059937	12.1034028128828	4.92372540080424	4.41041204884136	0.246910220415609	0.055983481289571	4.02961379211105	4.74516043857718	4.89184759041126	4.97230623694126	4.75576681881076	4.68019293735187	4.16736852946029	4.54576509558877	3.72810039711526	4.95097732424588	3.5277700003329	3.76077383130463	4.20108416479839
DENND4A	0.987478170643214	1	22.9581993569132	19.0899234020229	4.00364846889222	3.47204967131866	0.359467024065076	0.103531647900807	3.41791660664716	3.08756028781011	3.91646839945562	4.03237782301717	3.56949012561338	4.25770082219446	3.72316682030363	3.86316910520769	2.19013559520829	3.55650683018939	3.85657676064039	3.46273507874469	2.31781539313053
RAB11A	0.973041784905043	1	21.186943620178	4.1182657478881	6.30758380117536	6.19724360481482	0.125196226551936	0.0202019211338839	6.89997418819425	6.72654108875663	5.73732149805886	6.15632235116573	6.09322390297938	5.9256113022216	5.85912299792037	6.17435695643005	6.26326859721548	5.7529958533334	6.56663997093001	6.42054213263346	6.19352992003841
DIS3L	0.873557037646808	1	28	17.6362752484886	4.61661854830205	4.26902357644785	0.202570552778811	0.0474512611962113	3.56276067853078	3.48301042272333	3.87829561551891	4.5645412026533	4.51340715996968	4.55263279529276	4.69512134073715	4.24446645944995	4.54297846594165	4.57915844971819	3.79653890250562	4.60333538720115	4.45223479505538
TIPIN	0.909536803779526	1	20.8163265306122	19.545015973542	1.87440989719086	1.75571162435034	0.401204904013119	0.228514124101431	3.25689071266834	2.01177117915546	2.15508825580472	1.39113224410322	2.01387163380465	2.12978263420039	1.31762062090853	1.99525737962745	0.863820687305708	1.1263071843942	1.06089674615187	3.08665456957301	0.57359761844582
MAP2K1	0.551048310131623	1	21.3134328358209	0.7416085298781	4.07921751619253	3.76233168897964	0.539713110194436	0.14345176204834	4.70677856186071	4.4531215353897	2.27746515068341	3.4867825717103	3.80331842898446	3.50066585725474	3.7658766453332	4.02796188157104	3.26205368910999	3.96335267797129	4.17221986601817	4.64039485614853	3.65119670784647
RPL4	0.997155210325628	1	28	3.6492440651521	9.14300112602282	9.0061344279856	0.109667202404996	0.0121769448681798	9.33664348055758	8.92380892316933	8.75708299362721	9.23988393082768	8.72047380839502	8.86969496240648	8.80259002910298	9.42276572985857	8.9017639247918	9.24291026864195	8.78010429713679	9.07963266663021	9.0183135046894
ZWILCH	0.761164426178254	1	20	10.0824130764871	5.39321995029402	5.10940324253957	0.233281866362412	0.045657360613108	5.26794590500353	5.31379735898321	5.42944295786906	5.33659262680366	5.28642255630383	5.30460217690284	5.0464433604311	4.59914851477788	4.67795908427677	5.0093737842897	5.4979261339567	5.32624809227524	4.45223479505538
SMAD6	0.929735172930809	1	22.9581993569132	9.203538549682	3.44487228788116	3.41316162968755	0.248091759647235	0.0726867891310339	3.07560727254327	3.53953565635387	3.95365713735037	3.69243467784897	3.36531779148313	3.38558694962546	2.8588295215812	3.77313029515307	3.03942974066466	3.90302325103376	2.76763572829322	3.61943708973493	3.1805021527471
SMAD3	0.995391675697307	1	20.3418803418803	11.2138605148398	6.34503758718152	5.93969114207715	0.167122461919619	0.0281365575956825	4.70677856186071	5.91473434130614	5.70497175739872	5.6396696129882	5.73139005649097	5.89437986123424	6.24607310511696	6.31660419548504	6.27183163725845	6.31257343352998	6.16511882243005	5.73883094701836	6.37673175320634
AAGAB	0.900334558539537	1	27.3563218390805	27.2086927874604	6.22605280533584	6.12009233539501	0.135821719189633	0.0221927565380216	6.2001198135692	6.18659864265951	5.66067851220711	5.96132833710267	6.35490848344675	6.07236654092583	5.90761125740067	6.64321560764012	6.06074959146783	5.91450874604006	6.00190480397966	6.20245992626702	6.32522097507089
IQCH-AS1	0.978422868845061	1	28	27.2163318887593	4.52805887313823	4.00324555681135	0.013080882616257	0.00326756938354691	2.71130854554183	2.8400065244347	3.79877944029086	4.21023786876925	3.74831752436678	4.15602816425831	4.9007426144791	4.30997070069029	4.3623299998197	4.07693289065086	4.17221986601817	4.21840520767024	4.52709365957703
C15orf61	0.999998434198319	1	23.7209302325581	13.5326960418054	6.79902932428927	6.1624400300371	0.0151490974942558	0.00245829532140121	5.74365523075489	5.61934230026537	5.33395210485215	5.48228371934156	5.90488182041943	5.89437986123424	6.08674505988899	6.83898939056417	6.49302853210395	6.68818205560826	7.00500382574314	6.5816443295968	6.45550478255806
MAP2K5	0.967012246620403	1	27.5675675675676	14.0043750093465	5.8208212379236	5.30302528053084	0.221422684781539	0.041754031532615	3.25689071266834	5.10491686635362	4.83319020644804	5.6271903794369	5.07918016799021	5.39663569213453	5.42516232497863	5.32499791414498	5.8708969592794	5.91450874604006	5.4204819339817	6.12613013746837	5.67346217924505
PIAS1	0.935425950620774	1	20.3418803418803	18.0275250127587	4.77260243995723	4.5462738566369	0.0613100349941439	0.0134857769081905	4.43292010577596	4.26478439728604	4.44644960847379	4.80511270772843	4.6091253000473	4.84172014711762	4.78091734583058	4.62511729837946	4.67795908427677	5.0093737842897	4.02301348204259	4.40225322651688	4.15462110218852
CLN6	0.895616474568283	1	21.7021276595745	6.75440830680987e-05	4.16282730535809	3.52662715697254	0.230584451714107	0.0653838473563091	4.186904881825	3.9680041470304	3.42796450539474	3.59326991741523	3.56949012561338	3.44427353131198	3.20762970007355	3.27943838799544	3.26205368910999	3.20324203611679	3.37193120684994	4.06330148385546	3.58265716220957
FEM1B	0.991029199409258	1	20	18.5586295472282	5.65467644597891	5.43247060478171	0.190336158992662	0.0350367581971132	5.98558869517191	5.792139974142	5.08856801107254	5.15726339599429	5.56630255841624	4.92650121391214	4.93857035462972	5.38702120864164	5.39436980947807	5.55157672712043	6.06688260389873	5.2077946256103	5.51697203163699
ITGA11	0.960303690713885	1	21.7021276595745	16.8991606947716	9.45968002652809	9.30046700225581	0.0319076839207025	0.00343076147821	9.04655952473794	9.04834115617884	9.55087198197799	9.40340735650757	9.38774395363198	9.45729289720279	9.53710145934794	9.27477277577613	9.31404720959046	9.38615275118286	9.3928725555883	8.76629337439977	9.31486428733117
CORO2B	0.97186630318365	1	25.2296819787986	13.0186190368148	4.10712690589933	3.54528454667334	0.300629036048668	0.0847968709114642	2.71130854554183	3.00966852666438	3.42796450539474	3.2468629936054	3.80331842898446	3.04991377008903	3.7658766453332	3.86316910520769	3.51381468717957	4.23211578971369	3.79653890250562	4.93699311372841	2.62096458313776
ANP32A	0.846719674130587	1	21.0619469026549	4.0268261536617	5.69470447447701	5.19591837437426	0.255082053373077	0.0490927753274793	5.85100014219646	5.46737751095553	4.6862690317318	4.51120901271592	4.5460239411545	4.81972287077772	5.01137431783057	5.41706077050504	4.95815886776792	5.49138641675252	5.96146531821255	5.61396992774	5.64012402965691
PAQR5	0.995764630171808	1	25.5913978494624	6.3425769627105	1.51788933788811	1.2332435800708	0.308364458331955	0.250043432874997	0.357905282277546	2.30051354996853	1.06225381829637	1.7997558437758	1.30566507808184	1.40103587475978	0.764623944407756	1.82645643449939	0.863820687305708	2.58881608730835	-0.143520440799451	2.02424128232678	-0.143520440799451
KIF23	0.942668339342439	1	23.1067961165049	11.2685851421554	3.35745023507221	2.43550213891609	0.394787598230672	0.162097003292459	2.33460494055716	3.00966852666438	3.37411835028648	3.78521945501883	3.03851177000494	2.39075499458696	3.07804531743377	2.40804413548126	2.45365660233348	2.58881608730835	-0.143520440799451	1.7804296371	1.05043405510373
RPLP1	0.982791422742787	1	23.7209302325581	0.558071990800698	12.1724982446954	11.8977165688688	0.0741048767160248	0.00622849571907986	11.7912085666127	11.8399300450169	11.7303654631717	11.5549447572289	11.8485448031414	11.7896297335004	11.9526850326063	11.9054370066099	12.0029783631959	11.8935192353637	12.1551439214229	12.1489792263367	12.1399703190216
TLE3	0.998990405591701	1	28	19.9999324559169	6.22560732971952	5.95788219789404	0.000796637628557178	0.000133711544152177	5.33672018792528	5.81521873284078	6.11920200932741	5.6271903794369	6.12595591619846	5.85165757192305	6.16860744521962	5.81694461579931	6.13772194365963	6.15335932721132	5.83286552471643	6.25119136325889	6.21633024110228
UACA	0.999315298071968	1	20.8163265306122	12.7383818703389	8.00856177900746	7.56788802101817	0.14993481742311	0.0198119762087782	7.22062350479341	7.45244440651252	7.97090021665542	8.34850333784477	7.46674526581738	8.16194897015134	7.26002847951402	7.65568992195828	7.11895629761231	7.4642354820385	7.15000424678593	7.38040755163947	7.47665573636935
LARP6	0.983761967510647	1	20.9384164222874	6.75440830680987e-05	6.76273367718168	6.53144028042502	0.129961717296349	0.0198978650521921	6.77667540773293	6.69578228384456	6.25201403842095	6.38105989039847	6.76825692307577	6.01544303509972	6.5324477071051	6.19183839992837	6.37080952173224	6.81637903753039	6.843784635166	6.72655012415206	6.67713991054023
LRRC49	0.999658791854896	1	20	7.7493979002316	2.55365055693273	2.14789795106593	0.0635089586841474	0.0295679590609181	1.26923253883499	1.16713215539074	1.87395871619331	2.49275930136293	1.30566507808184	3.19368129823965	2.50259178631743	1.63525528613071	3.57044308497439	1.79105458269045	2.49287594571398	1.48686381140981	3.1805021527471
THSD4	0.976340683914337	1	20.2266288951841	7.5466746655487	2.59049767461338	2.36063479298934	0.16461828159259	0.0697347518902443	3.73571386198612	2.92733013678005	3.13606006834097	2.37827580274302	1.30566507808184	1.62049836998317	2.39786208794386	1.63525528613071	1.86747729051296	2.24438868476529	2.49287594571398	2.57658548274723	2.4773378613231
MYO9A	0.979735064492855	1	27.5675675675676	4.1773548206332	5.63622823156462	5.50821767182975	0.141903561179234	0.0257621556796785	5.85100014219646	5.34584920419963	5.82020063912396	5.42576026804699	5.45047226294672	5.27257173278935	5.477495806509	5.95643730876906	5.24581292923212	5.60935610325781	5.7402872927371	4.84474003007632	5.58862625830776
PKM	0.999906635022318	1	25.9636363636364	8.39537216942623	9.15212988357693	8.75747692041248	0.00704271640251432	0.000804194686040074	9.10095384856944	8.96824220261082	9.3458550469145	9.1046437729187	9.00632775115325	8.96296440347573	8.88481844357947	8.63338220293733	8.63762009934808	8.37428211115154	8.33143512962865	8.51512631522282	7.98144139042772
PARP6	0.56654209520996	1	20	12.0028145154756	4.91046730163069	4.28350716604368	0.446294032821385	0.104188931060804	3.25689071266834	3.48301042272333	3.87829561551891	4.27566498869071	4.41088428656088	4.08403401821882	4.53148504612298	4.30997070069029	5.19268842293356	4.98047100078221	4.17221986601817	3.8265676136858	4.69882891688864
HEXA	0.975988597559802	1	21.4414414414414	1.5352268443354	7.44175953841644	7.1142049052425	0.136682271114897	0.0192125856558019	6.97092483565906	7.2682002951732	6.76741689208117	6.72934141595622	6.96199573256811	7.11324130366988	6.93929640056533	7.12034680590815	7.22858780352098	7.15065633146563	7.57768193784771	7.57480999108606	7.31176991841574
ARIH1	0.999999986640264	1	25.4092526690391	11.761320528376	6.22137384657569	5.98475241014196	0.0344004829661539	0.00574802107232669	5.6386138674542	6.10467062641785	5.40279865310544	5.88999836287262	6.25979323463519	5.62942131008313	5.64701891823563	6.66215249107073	5.89326827550267	6.0458634168082	6.34354823445068	6.25119136325889	6.02296280135615
BBS4	0.999959642743071	1	20	8.7778012783798	4.95140641463043	4.54153608309626	0.0950187943187715	0.0209221709527828	3.6518274666927	4.4531215353897	4.44644960847379	3.99401456831122	4.4800358803425	4.6555672709075	4.58016238349647	5.35634284326658	4.67795908427677	4.89011705159542	4.54490555776553	4.90689281376407	4.41329649775671
ADPGK	0.672654395563063	1	21.8348623853211	19.5986475699701	4.20188272125901	3.76137793938317	0.43235232451272	0.114945196010699	3.77589613335088	4.04811595832691	2.4948873331446	3.1800855546574	3.74831752436678	3.65771252767097	3.80735835076287	4.02796188157104	3.77704351712562	3.55650683018939	4.65043016061363	4.81262981576828	3.58265716220957
NEO1	0.993226344158398	1	25.4092526690391	18.5800685086508	6.49420135040099	5.94045182120347	0.00949268344482942	0.00159797330750951	5.2394911683925	5.75681448351187	5.31977957945508	5.32118045232577	6.00212416034405	5.8298124433493	5.93594076864728	5.61145791738505	6.43321287466721	6.3009309499146	6.67064226503831	6.27495339682113	6.53019847794345
CD276	0.999922250899973	1	28	19.2435897832128	7.10864651651485	7.10883854635897	0.0526939164070158	0.00741245086147086	6.92699122516862	7.25137696209803	6.77782238804305	6.86306718465516	7.54950705360774	6.78461338432138	7.16349926638082	6.86101095015457	7.34677621829714	6.97130916136203	7.24852662939012	7.09020868913519	7.55476931356873
C15orf59	0.991205002370089	1	20	10.8391020432351	2.08016875559179	1.64201906489228	0.398127783884797	0.242462339443614	-0.143520440799451	1.42890827087879	1.06225381829637	1.39113224410322	1.81410852316804	2.12978263420039	2.02849360503883	1.99525737962745	1.67431040776365	2.73441495560982	0.58088604430737	1.11789181047686	3.1805021527471
LOXL1	0.798129190635648	1	21.570996978852	4.8579384982129	7.5126722790249	7.2837203948918	0.125474139567437	0.0172266551658729	7.95262205626024	7.7415988344985	6.91612873359107	6.66364672763843	7.29986950696479	7.02467213165624	7.1833287230355	6.95614848910848	7.60237510919509	6.98592499089269	7.33020018207084	7.87607612823755	7.32231779185578
STOML1	0.973267386267136	1	22.2429906542056	13.3350288072112	5.70632091182063	5.56845972887106	0.160554715177911	0.0288328771321584	5.21046389870638	5.2474749139606	5.7479455324548	5.78156235657315	5.62854189102425	5.49707611189644	5.62398716815139	5.22665736661896	5.8821259798794	5.31740194638425	6.01513659803598	5.18289046933438	5.76908943225723
PML	0.975887173149109	1	20	11.7607126000233	5.73867926542908	5.42129283405369	0.276021376926479	0.0509143087037577	3.77589613335088	4.92565834103411	5.42944295786906	5.27393071653545	5.80060824867055	5.41141958733461	5.6123319263721	5.63720802922823	5.8708969592794	5.73580374327396	5.27406646496178	5.85374111441593	5.53522198285949
ISLR	0.999947591910792	1	27.7821011673152	20.2178312886017	9.55157064165661	9.16247321763999	0.0465922839634582	0.00508512089004056	8.64697590255472	8.87796354584813	9.00640155429138	8.89942294392544	9.01509144733104	9.04109324768381	9.32676667896443	8.8206080530618	9.76213349333796	9.36114434092261	9.14007410528172	9.74259596606509	9.4993068620251
SEMA7A	0.730498996937478	1	24.3686006825939	23.631331773323	4.54369252011614	4.22760326323072	0.273371736282528	0.0646635266511783	5.18084058233451	5.72060226358826	4.87255890927408	3.2468629936054	3.90740319366604	3.84360588250616	3.38249356313625	4.17584600902604	4.04023992304034	4.23211578971369	3.73389366572837	4.11687703687846	4.73085237198491
UBL7	0.907944719421405	1	21.0619469026549	5.8760607704324	4.92571261187149	4.49826192773025	0.168847881933697	0.0375362494773388	4.621141278804	4.53880677334068	4.87255890927408	4.21023786876925	4.00448132001889	4.55263279529276	4.69512134073715	4.10379798271796	4.42509332474235	4.65428232979616	4.34982496868117	4.67652614679586	4.96427346923994
CLK3	0.939818027652773	1	25.4092526690391	22.5906797868778	4.7424080983704	4.280702597005	0.128301579778112	0.0299720844582565	4.32872057758685	4.16051385365962	3.87829561551891	4.33825322754532	4.13885098966006	4.12048013098683	4.22972263407392	4.59914851477788	3.91463540681113	4.23211578971369	4.58094487587115	4.40225322651688	4.76218041166683
EDC3	0.966586502853536	1	26.3468634686347	6.75440830680987e-05	3.75458439940033	3.14217866669145	0.026572586573651	0.00845673954041274	3.56276067853078	4.12401227598504	3.42796450539474	3.4867825717103	3.12741100840245	3.75365121478807	3.32652792939159	1.99525737962745	4.07979017773466	3.20324203611679	2.76763572829322	1.11789181047686	2.871342531333
CSK	0.926388548083307	1	28	19.9999469198574	4.82380145234389	4.84334820549472	0.181695334811765	0.0375144067910776	4.74776342666508	5.21313415864991	5.48129927393317	5.46835911042715	4.81048976531105	4.04664326935952	4.9935148560421	4.27759031811781	4.97922669612891	4.69042649613354	4.47000816102447	5.23227616521802	4.6660784706722
ULK3	0.998197576259776	1	28	4.5294097429798	5.31915718538455	4.98998914972517	0.280819603614793	0.056276596038342	4.91902107739273	5.45273464351917	4.44644960847379	4.48378489612326	4.63967029386395	4.55263279529276	5.14680861490158	4.86193626909428	6.040847261382	4.79372403898125	5.06093892699721	5.49760948656328	5.06819711450889
SCAMP2	0.93843346042867	1	20.458452722063	7.3260041794531	8.28696678514332	8.11574104582696	0.123819301775336	0.015256684642372	8.00215921741389	8.03491911323584	8.33734674896246	8.11820482169296	8.18358138141851	7.95552715688665	8.35526226709708	8.14735164049567	8.53108451896044	7.68183529521556	8.16926860505968	7.97005160103679	8.10265294100739
MPI	0.980130587397096	1	28	19.8571009001848	3.97139414736411	3.83817390732702	0.136105580236095	0.0354610248316971	3.19895753944767	3.92621582156355	4.0252766869973	3.64370415077882	3.63159500970627	4.15602816425831	4.28949304198124	3.06851739232667	3.87021367367922	3.63278864503864	4.17221986601817	3.8265676136858	4.37327803594709
FAM219B	0.37585972830463	1	20.8163265306122	16.5964887332036	6.37443980541106	6.13073337908282	0.22162672414706	0.0361501162166371	5.89727218653484	5.84915906534737	6.00869173110408	6.13002839943926	6.40021342916098	6.54421057136713	6.04400338285577	6.08362373936098	6.4856858019453	6.28919374708595	6.10450938976782	5.90031809876358	5.7220679774946
COX5A	0.999999999999819	1	20	7.9999324559169	6.83599832082205	6.70877844034048	0.0170298560198375	0.00253844364831538	6.9403123539161	6.36922428030052	6.88758746675982	6.82532755564883	6.29859502120728	6.7789242121226	6.62815163982378	6.72953561231636	6.54340713112639	6.89592283207554	6.7199606393358	6.74368128381165	6.86200518007573
RPP25	0.994709299157797	1	28	1.88970677271105	3.52692298112641	3.60277147617149	0.154540300620287	0.0428948384993074	3.51607664745791	3.69692616016835	3.06985769025441	3.73957285221484	3.50459102552661	3.04991377008903	3.14429194558538	3.21250007538748	3.62493241351963	3.09953395960459	5.18320553857505	3.61943708973493	4.41329649775671
SCAMP5	0.999999999187564	1	22.1052631578947	6.2187888957162	3.10494650323819	2.49986388588019	0.106511759965616	0.0426070237532608	2.33460494055716	1.42890827087879	2.59243010677285	1.7997558437758	1.81410852316804	2.80321078551535	3.32652792939159	2.14636059702385	3.82438058817807	2.86665743055928	2.33300265476153	3.76077383130463	1.40820950015942
PPCDC	0.758606307487334	1	23.4098360655738	8.3291019745078	3.47262923021617	2.95528150374334	0.355151644372892	0.120175233365429	1.82338351631634	2.8400065244347	3.13606006834097	2.958927236573	3.290291647829	2.97227418982426	3.43636898645184	3.4634196382165	3.19159490698723	3.47596537659096	3.45195377950322	2.02424128232678	2.1384357232133
C15orf39	0.315299560666007	1	21.8348623853211	10.9755537909323	3.87661959780773	3.27043672635694	0.680176446959698	0.207977253153395	1.9691445460027	2.92733013678005	3.52997858680913	3.31068578865841	3.74831752436678	2.50543833216239	2.60023067331592	3.21250007538748	4.72860310830167	3.2999924205871	3.45195377950322	3.19025667336331	3.08462616031216
COMMD4	0.989639498932838	1	20	5.8649132842114	5.60340261636444	5.46654463448364	0.061942098494336	0.0113311246200383	5.58307862770931	5.83793410661148	5.16982595807925	5.42576026804699	5.55031394246625	5.35135269423975	5.79870041928186	5.61145791738505	5.33022507059494	5.55157672712043	5.1595671455409	5.86943445079364	4.9093625080934
NEIL1	0.963780555574413	1	20.2266288951841	4.2817056485483	2.65342220027091	2.02449237598269	0.373514749675446	0.184497977916139	1.47850051449528	2.8400065244347	1.31178548077403	1.13320850610468	1.58217042997734	2.89021755120471	1.06745766086434	2.28312744083135	2.19013559520829	1.79105458269045	2.76763572829322	3.46273507874469	2.1384357232133
MAN2C1	0.403686140434762	1	24.5360824742268	16.6177414222744	3.34453648924095	3.00139067701862	0.364839570494751	0.121556841396322	2.43839522912002	2.30051354996853	2.76971391590624	2.87697292986457	3.43663438121632	3.70647921023465	2.50259178631743	3.21250007538748	3.03942974066466	2.98778940214897	3.59980008296389	3.19025667336331	2.871342531333
SIN3A	0.712901176659506	1	20	12.1303289067407	4.7295892606643	4.41930571262949	0.225165007237727	0.0509503125330865	3.73571386198612	4.33033355752033	4.92966811395411	4.87010177767399	4.51340715996968	4.04664326935952	4.58016238349647	4.02796188157104	4.57100383511744	4.32701075964773	3.85657676064039	4.90689281376407	4.45223479505538
PTPN9	0.904063048026946	1	28	4.5290474681058	5.06060868589014	4.82160079909899	0.190098434724624	0.0394264151358502	5.66024289576889	5.02798186718205	4.42012041249554	4.42732139444691	5.056719571352	4.6555672709075	4.42890755956195	5.32499791414498	4.7035033093538	5.17159314022504	4.9822744923664	4.35844066357073	4.52709365957703
SNUPN	0.824367207946213	1	20	4.1098997859239	4.90403184777972	4.45865244844166	0.235076207714549	0.0527235998842453	4.30145078766066	4.2308580549571	4.42012041249554	4.71363970778183	3.95675864430762	4.70440530786256	5.0464433604311	5.00724843608156	4.19232400970475	3.96335267797129	4.7167220071792	4.35844066357073	4.73085237198491
IMP3	0.987905650482984	1	28	16.5175558493026	7.57470915142769	7.41677304964852	0.0941601052195761	0.0126955624217244	6.90903619940466	7.13237934586988	7.48800696474903	7.30040351726663	7.60860445388913	7.63491386404749	7.55307444949051	7.07396232443445	7.93176600684096	7.31594899668702	7.31957384657756	7.57480999108606	7.58574357757715
SNX33	0.966165112345313	1	27.3563218390805	20.6436106168364	5.889959006896	5.09883223298484	0.170516628373568	0.0334422904269099	4.57633772187589	5.19565230326642	4.70819623748555	4.5645412026533	5.39783481168667	4.81972287077772	5.22542209195433	4.83992893745512	5.51468938942224	4.65428232979616	5.03519110716303	5.93055445546054	5.73791269182405
CSPG4	0.999995273350382	1	23.4098360655738	5.42239173799549	4.44643961899878	4.24950578345969	0.0121454003809036	0.00285807362074363	4.66459524758474	3.79305716527989	4.91088178265685	4.51120901271592	4.22194605232427	4.29005944068011	4.25991734957482	4.24446645944995	4.51439788092957	3.70523884239975	4.12417879018273	4.16853405553328	3.83920692711485
UBE2Q2	0.999999016705282	1	22.3824451410658	10.2221999949538	6.64702598497128	6.22073786475746	0.0720161446061592	0.0115767849685734	6.19271779654556	6.3770005287334	6.93484730532822	6.81985467673686	5.95432214159822	6.81828518461624	5.80894822512719	6.40918736743001	5.51468938942224	6.14035227291758	5.77181141902355	6.03165385863717	6.0099716695608
FBXO22	0.540810191198184	1	20.458452722063	17.2794860388458	2.27275106873816	2.00016593578413	0.736202814294642	0.368070869083183	3.56276067853078	0.435188776677169	1.5244551205063	1.39113224410322	2.01387163380465	2.97227418982426	1.88087218342148	0.836533724031881	2.77607113444362	2.03545509672778	2.33300265476153	2.2327446363117	1.40820950015942
ETFA	0.987326250206167	1	20.695652173913	18.8726820702545	6.30913770415609	6.05229375129016	0.139953376460952	0.0231240224305236	6.38684067454769	6.44516262059981	5.40279865310544	5.8367989049089	5.96642195178897	5.51087050116967	5.85912299792037	6.27620271047668	6.040847261382	5.94474961023645	6.58450271697605	6.51336433525829	5.91560288725763
SCAPER	0.721800933737199	1	20.458452722063	12.2944815866827	5.1557768575751	4.84996597482156	0.211588704406463	0.0436268430551716	4.64303186118084	4.53880677334068	5.54360362985146	5.25783054896135	4.83709203521358	4.98696963312174	4.95711866735309	5.12111992516459	4.54297846594165	4.72568722241376	4.2187126163727	4.35844066357073	4.99096458530721
RCN2	0.99982241299335	1	22.1052631578947	13.6081826251967	6.55334629982449	6.29868031204994	0.0206661551604981	0.00328102938022778	6.31366131921054	6.08581483943856	5.82020063912396	6.03875074443497	6.18927292009026	6.27995009831648	6.23851105838671	6.74145599798354	6.46343068371161	6.31257343352998	6.75192714478221	6.4311555913572	6.2498690074666
TSPAN3	0.999085524438675	1	24.040404040404	21.189472777143	8.76603166486704	8.56989443012477	0.0556530402019535	0.00649401700986219	8.64426510358961	8.12771724152219	8.22776335882328	8.61814007608497	8.2764099907946	8.53367609881179	8.6182146649761	8.88650498924717	8.33460774428715	8.78694488135208	9.03681655949006	8.55449077547714	8.80361849704378
PEAK1	0.998603854655415	1	20.112676056338	11.5056518078503	8.08005863989869	7.88879601123566	0.0991934607053594	0.0125739669987768	7.25656639888602	7.60590912283466	7.91307329288565	7.61988641988476	7.93228127804433	7.94540447467779	8.12652814242243	7.88523824544439	8.17941771333168	8.06920995475261	7.95941441149184	7.76300227423278	8.18008321375568
HMG20A	0.724509288631111	1	22.3824451410658	20.2641415862047	3.58186704733235	3.6899175354681	0.310906587517136	0.0842584107987915	3.96155929765724	4.00861605011141	3.06985769025441	3.1800855546574	3.90740319366604	3.44427353131198	3.48830472514715	3.40466142278545	3.82438058817807	3.39066027812759	4.0744826993783	4.5652987917328	3.89680018296377
TBC1D2B	0.9976818897498	1	26.3468634686347	13.5720234019109	5.33016194686636	5.05348757143649	0.00280669589312188	0.000555397802694913	4.40756724572303	4.79244576931508	4.70819623748555	4.76010105849443	5.01072131608508	5.0638429763609	5.17876986112353	5.27666539466442	5.24581292923212	5.24633881649888	5.40045342284878	5.37103409698837	5.23378999471041
CIB2	0.642503518853971	1	28	19.5682093578117	2.92068547997161	2.72124744884342	0.309650075534375	0.113789753175876	1.47850051449528	2.30051354996853	2.68379346259905	2.79008121017486	2.61530756230565	2.97227418982426	3.20762970007355	2.14636059702385	2.56932093040331	2.03545509672778	3.96963991355993	2.72197547594124	3.71662722287189
IDH3A	0.96786683644104	1	28	3.5389371853168	4.785919823899	4.65897204944869	0.0932935977251891	0.0200245025587198	5.25378868829704	4.2308580549571	4.70819623748555	4.45582935781416	4.63967029386395	4.44178592107378	4.69512134073715	4.88361293167294	4.65195441060493	4.69042649613354	4.7167220071792	4.11687703687846	5.09304905171052
DNAJA4	0.991425555426285	1	20	7.9999324559169	2.95827298240158	2.46699775946114	0.0294919351884823	0.0119545853154419	2.71130854554183	-0.143520440799451	3.19935737288968	3.1800855546574	2.34570634030948	2.39075499458696	2.1624021997333	3.21250007538748	1.86747729051296	2.86665743055928	2.99834545486327	2.02424128232678	3.27040170303486
WDR61	0.958259382547351	1	21.186943620178	5.6260452155609	4.89219154656995	4.83353452403555	0.110746889338051	0.0229121957828881	5.78361995200964	5.42299536143076	4.09350835667411	5.01124333195511	4.33825049271935	4.38299596812973	4.80159217341466	5.22665736661896	4.42509332474235	4.45858626126247	5.4204819339817	4.77978862068673	4.82286664769186
IREB2	0.999834716882355	1	28	19.9999510080567	6.49155942885332	6.25258368671161	0.12361552447588	0.0197703110697415	6.47491158199336	6.18659864265951	5.97291232357799	6.09420731766931	5.82739166541816	5.98611626069775	6.22326700400027	6.27620271047668	6.4255584818733	6.52763021785733	6.49289157901112	6.26312130131589	6.60985079704863
PSMA4	0.994868737850739	1	21.7021276595745	10.3296733924369	7.02664106123158	6.84897098440213	0.112177811500376	0.0163787832881538	6.55791403039919	6.97732365577093	7.11799029075449	7.32765375213555	6.48676635213498	7.02467213165624	6.86266192138801	6.96125435887487	6.50760282006672	7.01471979720531	6.52099085431965	6.83443048164142	6.7096430092042
ADAMTS7	0.901905912751629	1	20.695652173913	11.0947751249047	3.2550628996924	2.84906125244616	0.124322693568094	0.0436363709138763	2.33460494055716	2.8400065244347	2.15508825580472	2.958927236573	3.12741100840245	2.89021755120471	3.07804531743377	3.14230419430891	3.26205368910999	3.20324203611679	2.99834545486327	2.41488445494243	2.4773378613231
MORF4L1	0.999886528924639	1	20.3418803418803	5.11275873249389	9.71660710764457	9.46795350481796	0.0821174129366766	0.00867319562721654	9.31635214900021	9.96951166740805	9.0734003069768	9.18133634805149	9.41227764174831	9.20492045093196	9.22137865762345	9.57291167438865	9.55935729644721	9.46911855513628	9.8347339909329	9.69715065462158	9.69665721229707
TMED3	0.999459473360436	1	25.2296819787986	6.75440830680987e-05	8.51099087634871	8.12949481765946	0.0414708558001248	0.00510128325686842	8.5847158843519	8.24496142944956	8.28541962102904	8.23589120807385	8.22948762319605	7.89895234766693	8.11211716014082	8.01120413699099	7.95321992204402	8.06233041762474	7.88208354512197	8.07190689946556	8.12692327753597
ST20	0.973827776641407	1	22.9581993569132	6.75440830680987e-05	3.33285621816727	2.67713094559881	0.257087374451756	0.0960309300052755	3.00973766427324	3.74579220102148	3.31818429947175	2.25391843383234	2.94377271810579	2.71061809252441	2.8588295215812	1.82645643449939	2.95687223498006	2.58881608730835	0.58088604430737	3.3775016832802	2.98192216182582
C15orf37	0.835905138586102	1	28	24.8296767863974	2.23992190618143	1.91697609530775	0.343389828600727	0.179130991482499	2.33460494055716	2.01177117915546	1.5244551205063	1.60986307229057	0.963291744073368	2.26616177126973	2.1624021997333	2.28312744083135	2.03780800969841	1.49663368512573	2.6367869402391	1.11789181047686	2.1384357232133
ZFAND6	0.978157958893308	1	20	18.91520935086	5.68046701717071	5.58076939088942	0.082296290011468	0.0147464057815785	5.74365523075489	5.43794163069642	5.51900381774156	5.49607521443313	5.50125662306957	5.42605352123791	5.71398694461776	5.74771324234705	5.33022507059494	5.73580374327396	5.62419008066714	6.05928424800501	5.21126609649206
FAH	0.899761626196315	1	24.8780487804878	19.7603500205879	4.61472591543409	4.24542517079333	0.342088928160734	0.0805782493857522	5.00605524690493	4.61968700087605	4.59506737209783	4.10617322973622	4.66958196924797	4.55263279529276	4.71705339793812	3.98849458775208	3.95773011765405	3.55650683018939	2.88759745210945	4.67652614679586	3.95218227014455
ARNT2	0.942545692550356	1	23.8795986622074	6.75440830680987e-05	4.78454423023429	3.83065350198897	0.303836242670999	0.0793170780163852	4.7678273498731	4.4531215353897	4.54720924157631	3.99401456831122	4.00448132001889	3.84360588250616	3.84768059596881	4.4903301999373	3.11751755645002	2.73441495560982	3.28720797954215	3.76077383130463	3.27040170303486
ABHD17C	0.985086552264662	1	24.3686006825939	6.65893499866692e-05	5.71671541086794	5.29291413592781	0.180527491173452	0.0341073908507315	5.76377597196813	5.55224452058931	5.2910098857742	5.41127647575394	5.41559487516404	5.35135269423975	5.14680861490158	5.20959525622862	5.15615320412925	5.22185136646453	4.30743113352004	5.6688100821589	5.46079473473891
KIAA1199	0.947544762318454	1	26.7415730337079	6.75440830680987e-05	9.67657597538591	8.04830774819732	0.104693543734797	0.0130081437005495	9.52893106443334	9.47156508367741	8.87929068606209	8.38602149198423	8.11729785421576	7.68444413575796	7.77054576227421	7.981357115513	7.38279745966707	7.15065633146563	7.60856335957626	7.44990175206945	7.18457938919913
LOC102723954	0.921801950757194	1	20	11.7402128763084	2.68891403969038	2.10538057423807	0.0447985325037538	0.0212781161999493	2.43839522912002	2.42575773525197	1.06225381829637	1.96753652637951	2.48679546872106	2.12978263420039	2.50259178631743	2.82139126985029	2.19013559520829	2.73441495560982	2.6367869402391	0.620869444652929	1.40820950015942
MESDC2	0.887291627677071	1	20	13.8603482391332	7.62799125098341	7.35708254564255	0.142398009743339	0.0193552279534607	6.85379012571614	7.04721930781505	7.74559360488732	7.6355473289673	7.36072535966818	7.73527099390415	7.57124917469949	7.178499645773	7.45601125730721	7.53551501559532	6.4051527810498	7.28416629950699	7.60314908835789
MESDC1	0.948454168373424	1	23.8795986622074	4.85570079742613e-05	5.23276660486275	5.16866244885005	0.103837224664488	0.0200897670707033	5.19572827230751	5.2474749139606	4.94821295664267	4.95243638517407	5.01072131608508	5.08243791458812	4.95711866735309	4.81758069181522	5.17453646397278	5.11952071063357	5.47895132560152	5.59521663987409	5.7220679774946
EFTUD1	0.999498015539558	1	28	11.0003827514293	3.65970489587529	3.25785377392862	0.193940190016363	0.0595300475326404	3.1386003089221	3.48301042272333	3.0004706967449	3.59326991741523	2.34570634030948	3.26052665556079	2.8588295215812	3.72591202231036	2.95687223498006	3.55650683018939	3.73389366572837	4.26660985869861	2.62096458313776
RPS17	0.968381506018937	1	22.1052631578947	3.0619362891472	10.2976395752269	10.1523021463865	0.0735049320681362	0.00724022305564446	10.3059243207481	10.2618178955099	9.89950540045485	9.87646893098843	10.1447098594583	9.98840031156528	10.0492959436228	10.2762810287115	10.1930413604926	10.1883329567087	10.2955557732715	10.3478550984167	10.2681958188033
CPEB1	0.984118718354739	1	20	12.2905307262919	3.26689516392618	2.72881474848426	0.387789194840392	0.142109021895236	-0.143520440799451	1.65040124101014	2.59243010677285	2.87697292986457	2.34570634030948	2.89021755120471	3.20762970007355	3.14230419430891	3.11751755645002	3.55650683018939	2.99834545486327	3.19025667336331	3.51069832135986
WHAMM	0.844334348311982	1	20.8163265306122	16.1760421899504	5.78774036710618	5.41198692163962	0.248751787899567	0.0459631169663295	5.2394911683925	4.42339031023887	5.63801127174159	5.58909163654987	5.56630255841624	5.98611626069775	5.34292074204731	5.1027546079626	5.45578355535739	5.66491027061215	5.31743738926323	5.18289046933438	5.53522198285949
HOMER2	0.942182609653654	1	21.4414414414414	6.75440830680987e-05	3.0017267431883	2.12692328874486	0.207627761265371	0.0976188292093488	2.86822584220632	2.92733013678005	3.19935737288968	1.96753652637951	2.34570634030948	2.50543833216239	1.71640562377189	2.523001451536	2.19013559520829	-0.143520440799451	1.70803198557627	2.41488445494243	1.69465666903714
FAM103A1	0.999784021767142	1	20	2.48370392592412	2.44629287212804	2.08470363496185	0.0765770748152223	0.0367328350807157	2.43839522912002	2.30051354996853	2.68379346259905	2.25391843383234	2.01387163380465	1.81094209183645	2.1624021997333	1.15443934599601	2.32790455819018	1.49663368512573	1.70803198557627	2.72197547594124	2.1384357232133
C15orf40	0.761742680021692	1	28	2.9907714374603	4.00383804131923	3.61426772902061	0.343574782167473	0.0950606894472021	4.66459524758474	3.36284797711743	3.31818429947175	4.06974731427328	3.03851177000494	3.70647921023465	3.48830472514715	4.4903301999373	3.57044308497439	3.90302325103376	3.66840425650768	2.72197547594124	2.98192216182582
BTBD1	0.986850011925633	1	28	12.1723963676024	3.49050615846735	3.16078854177781	0.225629640951862	0.0713839720593755	2.53521715678502	3.42417988364222	3.47987304513066	3.87239579981193	2.84237233339493	3.26052665556079	3.63375595638527	2.40804413548126	2.77607113444362	3.2999924205871	2.88759745210945	3.28691482619759	3.58265716220957
HDGFRP3	0.844186172739756	1	28	15.752255809768	5.77687440330217	5.39504727123188	0.306934522546821	0.0568919060604889	5.1040065877307	4.51080669253494	5.7584919028254	6.11222903216545	5.39783481168667	5.60390573672463	5.65839836187166	5.20959525622862	5.13753267254624	5.59035227148649	5.06093892699721	5.75581774951542	5.32052558962885
UBE2Q2P1	0.630888696023443	1	20	14.2433619933886	3.8685073870065	3.55197051707681	0.301407083188594	0.0848563020834544	2.86822584220632	3.48301042272333	3.37411835028648	4.10617322973622	3.90740319366604	3.70647921023465	3.14429194558538	3.9061653364836	3.26205368910999	3.90302325103376	3.10119467072197	2.97503304390269	3.95218227014455
ZSCAN2	0.952941888125048	1	24.040404040404	3.7138338283037	3.7399687250584	3.41791033202973	0.344153311448184	0.100691146933573	3.25689071266834	3.23176031875344	3.71462365734653	2.37827580274302	3.50459102552661	3.44427353131198	3.63375595638527	3.51987810271604	4.15577944334028	3.09953395960459	3.19719719479719	3.3775016832802	4.10661172388764
SCAND2P	0.142158809843233	1	26.7415730337079	15.9048016847339	3.18749869719188	2.40082681961948	0.743732854719984	0.309781967046612	1.66122330615333	1.42890827087879	2.85080367890104	2.79008121017486	3.03851177000494	3.32441148794785	2.28493044957297	1.41478585893744	2.03780800969841	2.73441495560982	2.33300265476153	3.08665456957301	2.31781539313053
WDR73	0.901370605967212	1	28	3.6583868707991	3.54601291727991	3.38764380632785	0.107475080196489	0.0317256141261766	4.06247386617035	3.36284797711743	2.92757714896617	3.4867825717103	3.21114876656407	3.60723956523162	2.93566251148666	3.77313029515307	3.51381468717957	3.47596537659096	3.10119467072197	3.08665456957301	3.51069832135986
NMB	0.824801858545176	1	20	4.5333269938042	2.61472354622521	2.30237684243343	0.470224799597432	0.204234507110678	1.26923253883499	3.64634675666876	2.27746515068341	1.39113224410322	1.81410852316804	2.71061809252441	2.50259178631743	2.62947087654228	2.19013559520829	2.58881608730835	2.33300265476153	2.57658548274723	2.7515783525049
SEC11A	0.89555973994109	1	20	18.7164664330631	9.13744375827463	8.95797049981053	0.142736667774799	0.0159340408385826	9.1039164528528	9.07248671225258	8.55865939236499	8.76063564834144	8.97522866965934	8.92869107697891	8.70582477256998	8.88650498924717	9.17488234185039	8.99091279306014	9.27819059738807	9.03336273506755	8.96377546034109
ZNF592	0.997951386576424	1	20.2266288951841	7.5466746655487	3.58907997549707	3.20310309632451	0.105930921016855	0.033071342954402	3.25689071266834	3.64634675666876	3.19935737288968	2.87697292986457	3.290291647829	2.80321078551535	3.00860971182696	2.99075237591318	2.95687223498006	3.39066027812759	2.49287594571398	4.71177461903642	3.08462616031216
PDE8A	0.976229588563651	1	28	23.9399203516989	2.76332270736542	2.27976391777299	0.326817679336978	0.143355931194943	2.10152076187902	1.42890827087879	1.06225381829637	3.37180436188265	2.01387163380465	2.50543833216239	2.39786208794386	3.67709588838301	1.86747729051296	1.49663368512573	2.49287594571398	2.57658548274723	2.31781539313053
AKAP13	0.875311066895341	1	28	19.3195261164163	6.10300548478795	5.98797963924801	0.163255210004676	0.027263821829758	6.06880924699151	5.792139974142	6.0349557435553	6.10324631496712	5.94211999199218	6.12712904747333	6.16860744521962	5.86131945574841	5.65221941102372	6.11398098106881	5.53514308401046	6.11300644465924	6.2498690074666
KLHL25	0.999999998192728	1	28	8.7753807976176	2.75691964126832	2.11183434370746	0.159512853171835	0.0755328435902788	2.10152076187902	1.65040124101014	1.70976486856451	1.60986307229057	1.81410852316804	1.97915260215849	1.31762062090853	2.62947087654228	3.32923102227747	1.79105458269045	2.88759745210945	2.8540456428747	1.93354288184838
MRPL46	0.998755164554604	1	20	3.935279829462	5.08078906805892	4.74094708725702	0.119098310544835	0.0251212064494358	4.09460212812565	4.53880677334068	4.98460246457873	4.76010105849443	4.6091253000473	4.90576844010273	5.2406435114926	5.15716373398048	4.32989379725228	4.79372403898125	5.03519110716303	4.67652614679586	4.69882891688864
MRPS11	0.908307965224484	1	28	20.1253309730152	5.16620596571786	4.97701836213377	0.124872003311439	0.0250897212398274	5.11970423360275	4.90429301243028	4.91088178265685	4.93228904504867	5.26698772422946	4.90576844010273	5.35695738220834	4.98736436726555	4.7775294628057	5.03770888705294	4.65043016061363	4.77978862068673	4.99096458530721
DET1	0.527935501818285	1	28	23.5491224171984	2.61111682119683	2.20910324176443	0.552588755907523	0.250141661765959	2.53521715678502	0.435188776677169	2.02136043755946	1.39113224410322	2.34570634030948	2.71061809252441	2.60023067331592	2.40804413548126	2.03780800969841	2.4268565951612	1.42044905785475	2.8540456428747	2.98192216182582
AEN	0.999575085148648	1	20	19.2210024117179	6.4326025873765	6.27658289600198	0.0980388813238226	0.0156197859485407	6.26508256234787	6.0277221382906	6.42086385831515	6.24066105156638	6.18927292009026	6.61616846449093	6.59892042499687	5.71181049550082	6.44840089321444	6.27736027118835	6.45455373150595	5.98918999952697	6.36657568113314
ISG20	0.975009536705017	1	20	7.9999324559169	3.3328640220497	1.92321116166823	0.221866940053792	0.115362756038365	1.66122330615333	2.16335398719131	1.5244551205063	1.60986307229057	0.963291744073368	1.14209339462461	1.31762062090853	1.82645643449939	2.03780800969841	1.49663368512573	2.99834545486327	3.28691482619759	3.08462616031216
ACAN	0.938163390184648	1	20	2.1669881314313	2.33243298506841	1.35555281166069	0.404582041991458	0.298462766268622	1.47850051449528	1.65040124101014	1.31178548077403	0.416506442061501	2.01387163380465	2.12978263420039	2.8588295215812	1.41478585893744	1.1872125358111	1.1263071843942	2.1531791441916	-0.143520440799451	0.57359761844582
HAPLN3	0.978379022469988	1	27.5675675675676	1.0363173778839	4.30183073845596	4.00731811816689	0.280017009575254	0.0698764114348241	3.73571386198612	4.04811595832691	3.71462365734653	3.43043858852876	3.69113638747198	3.84360588250616	4.28949304198124	4.59914851477788	3.87021367367922	4.28034336265674	4.2187126163727	3.88949129984517	4.37327803594709
MFGE8	0.991149633630058	1	20	8.3208433726135	8.80457658660913	8.42243246869738	0.128758758078451	0.0152875975624611	7.31568639791869	8.13001993075753	8.38065877757007	8.07979745848236	8.69524913190713	8.49429254707779	8.8517439952677	8.60756309925432	8.99909292708145	8.5881513209629	8.33143512962865	8.40906104573437	8.65298510853028
LOC102724554	0.559496293719019	1	24.3686006825939	7.0607312436108	3.28799070870428	2.36178961234333	0.584294963236641	0.247395009353485	2.53521715678502	2.01177117915546	2.39026821352965	2.25391843383234	2.48679546872106	2.26616177126973	2.28493044957297	3.14230419430891	3.62493241351963	2.86665743055928	1.42044905785475	1.11789181047686	2.1384357232133
ABHD2	0.804782761491217	1	20	8.1630533336591	6.06635004216126	5.95966418562597	0.142358933679617	0.0238870730372645	5.30960261411927	6.08581483943856	5.73732149805886	6.38847323086549	6.11512755008647	5.8298124433493	5.92655927305161	6.14773108344541	6.16555976826007	5.80337609973409	5.87701813740383	6.13913552401085	6.0099716695608
FANCI	0.0871127983600916	1	20.695652173913	19.8651141846969	2.86043323444167	2.50382304132121	0.612026326175897	0.244436733776898	2.62594783890527	2.42575773525197	1.87395871619331	2.11782186703674	2.73330254051168	3.19368129823965	2.69167834130645	1.63525528613071	2.6763964955643	2.98778940214897	3.37193120684994	2.8540456428747	1.69465666903714
KIF7	0.809962972982942	1	23.4098360655738	1.0088090091302	3.93880632974481	3.75079163643373	0.4045556109821	0.107858726955772	4.15678872349684	3.88318087944793	3.13606006834097	3.37180436188265	3.43663438121632	3.26052665556079	4.50651629388338	3.72591202231036	3.72810039711526	3.09953395960459	4.7167220071792	3.54321261290537	4.69882891688864
PEX11A	0.999561456402164	1	20	10.2658845018477	4.32895663976614	3.7117925046763	0.169124805272137	0.0455641863221248	3.00973766427324	3.53953565635387	2.59243010677285	3.4867825717103	3.74831752436678	3.26052665556079	3.96229662445196	4.30997070069029	4.59849514963625	3.96335267797129	3.45195377950322	4.21840520767024	4.00551671581217
ANPEP	0.312169209909615	1	20.5763688760807	4.4542405458097	7.41734856656688	7.38860001045782	0.233624420825958	0.0316195788776339	7.53056011416861	7.56564771464761	7.38627326202744	7.24838845631435	7.21113114328767	7.31147834099257	7.32573608775722	7.63666745729688	7.18844590583878	7.18272935801571	7.32489679798841	7.98453547370523	7.54128831210967
C15orf38	0.777319268225105	1	28	8.5987971906169	4.73030290198504	4.38380506828917	0.165791885310121	0.037819173692142	4.90096595984818	5.12352623120144	4.05979585784796	3.73957285221484	4.22194605232427	3.32441148794785	4.31847458347652	4.5183138889418	4.7035033093538	4.6172093149725	4.68395681425129	4.60333538720115	4.33211776715101
ZNF710	0.354759751777342	1	28	23.3484786443737	3.57112715511491	3.29851608991636	0.550270913386109	0.166823777233739	4.02961379211105	2.74705489656074	3.06985769025441	3.31068578865841	3.21114876656407	3.70647921023465	3.53843560848689	3.40466142278545	3.26205368910999	2.86665743055928	1.94770679586385	3.46273507874469	3.77921856854324
IDH2	0.990636290599931	1	20	3.4725172647828	6.64763211702346	6.57960647873653	0.124232182417668	0.0188814000987981	6.66877202400403	6.85459253443426	6.68688726084763	6.38847323086549	6.35490848344675	6.39599332239145	6.68489510035916	6.54461296264917	6.58523138873436	6.43479857285518	7.09498729322197	6.3213346196791	6.7176556408222
SEMA4B	0.975354561950062	1	20	4.708360224026	2.12270932175909	1.58265345979114	0.0344133818957722	0.0217441042970415	0.72928756713634	0.435188776677169	1.5244551205063	1.96753652637951	0.963291744073368	0.82628150907053	2.02849360503883	1.41478585893744	2.6763964955643	1.49663368512573	1.94770679586385	2.57658548274723	1.93354288184838
CIB1	0.953686522189552	1	20	15.752051336386	6.16907083012153	6.16850932405773	0.06123830794947	0.00992756997393764	6.41891527192373	6.6515875658358	6.1435455681701	5.86895339726098	6.30813457218703	5.77370711496542	6.38954223152835	6.15666108563545	5.90432517549306	6.27736027118835	6.30096679975235	6.04553519920843	6.03583799427084
NGRN	0.943657736293457	1	28	9.936477057632	7.6621918291509	7.42149417831813	0.11073244124681	0.0149205050339208	7.32248506429227	7.62562617656611	7.30226938724853	7.1944276695045	7.28545365994529	7.41046575329858	7.21063989968778	7.39395034795422	7.48943599688928	7.78989875506251	7.70561386792016	7.49612431506762	7.36375461620754
IQGAP1	0.915867394057398	1	22.8115015974441	12.1806705906656	7.96009521670329	7.81035469165984	0.0902428666943108	0.0115542597304416	7.60215039135558	7.8092569148096	8.13772420241884	7.84672215014051	7.95674813353494	7.80130496598125	7.8668826088939	7.88254944093961	7.63260873262852	8.00966084307758	7.5415599873639	7.64487306533209	7.67074427848991
CRTC3	0.985861993773687	1	26.3468634686347	20.237326670658	4.70934397289252	4.59465525922368	0.125587775262685	0.0273334490135184	4.15678872349684	4.96746258554784	3.95365713735037	4.21023786876925	4.83709203521358	4.79738499431474	4.42890755956195	4.5183138889418	4.62547238347855	4.54007674909997	4.92734280352424	4.5652987917328	5.18838496201523
FURIN	0.831962242446445	1	28	3.9447183806962	6.79600752906097	6.57731318409563	0.189103319802639	0.0287508462056974	6.7415967375424	6.8434099355175	6.28156395955203	6.20751483629337	6.40910616115584	6.55090253976766	6.49485605793886	6.5514003245656	7.16565258618664	6.65198090305552	6.31173056189516	6.76900254152347	6.56614347394022
FES	0.69316038686613	1	28	26.5715009869774	2.36817466747024	1.65075360025849	0.503542235044254	0.30503779302096	2.10152076187902	-0.143520440799451	1.06225381829637	1.60986307229057	1.81410852316804	1.62049836998317	2.93566251148666	2.28312744083135	1.45122195297436	1.79105458269045	-0.143520440799451	2.72197547594124	1.93354288184838
MAN2A2	0.989351118554836	1	26.9433962264151	13.8662220861684	4.25380663489967	3.71862180818439	0.119273674369583	0.032074698778744	2.86822584220632	3.00966852666438	3.67063030254061	3.91408498674605	2.84237233339493	3.75365121478807	3.63375595638527	3.86316910520769	3.82438058817807	4.41604726676708	4.26375373555793	4.26660985869861	4.05694955164481
UNC45A	0.981871860354156	1	20	12.5940411601865	6.48839692800446	6.35477402020808	0.0211669933472974	0.00333088057576661	6.01945512046187	6.35354489851969	6.69239802762301	6.28899480144089	6.40021342916098	6.50339349819123	6.66246481593732	5.96662900839383	6.41012677434162	6.17902682842103	6.01513659803598	6.53320487155264	6.61843558209554
HDDC3	0.864210046871529	1	21.186943620178	5.6260452155609	4.55971423016122	4.06253557276819	0.159736996038234	0.0393195316513599	4.06247386617035	4.39303346512953	3.87829561551891	3.37180436188265	3.63159500970627	4.25770082219446	4.13515084660183	4.02796188157104	3.62493241351963	4.72568722241376	3.66840425650768	4.81262981576828	4.41329649775671
RCCD1	0.999362980083563	1	28	20.2915065590765	4.24325762471657	4.10666374980501	0.0964530029531196	0.0234869492194727	3.89013493297217	4.33033355752033	3.79877944029086	3.95460324871498	4.30051461023137	4.15602816425831	4.16736852946029	4.27759031811781	3.77704351712562	4.37221576972935	4.02301348204259	3.54321261290537	4.73085237198491
PRC1	0.996896238484067	1	26.9433962264151	15.3656815480992	5.07042946321658	4.37170680350388	0.52625598737126	0.120377694805487	3.99598778914774	3.9680041470304	4.85300884184276	5.45429879302956	4.6988860560095	4.9670937732695	4.67285071567466	4.57270370653801	3.91463540681113	3.39066027812759	4.26375373555793	5.2077946256103	2.98192216182582
VPS33B	0.398101582141115	1	28	25.6145207077666	2.9843142405208	2.27024000186469	0.74928593045954	0.330047012581976	3.00973766427324	2.64769951790405	1.87395871619331	2.11782186703674	1.30566507808184	3.26052665556079	3.07804531743377	2.523001451536	2.86930212251804	2.24438868476529	1.70803198557627	-0.143520440799451	2.31781539313053
SLCO3A1	0.843874350166278	1	28	19.9999324559169	3.53151035410479	2.71472532047285	0.09130325601484	0.0336325945488057	1.82338351631634	1.65040124101014	2.85080367890104	3.43043858852876	2.48679546872106	2.71061809252441	2.39786208794386	2.72862009692212	2.77607113444362	3.09953395960459	2.1531791441916	3.69183556378623	3.43496102621146
FAM174B	0.997816574493622	1	20	9.8437520615938	2.68048499379928	2.27237991541639	0.307868263073859	0.135482742557793	3.41791660664716	2.16335398719131	0.37806982773274	2.37827580274302	2.73330254051168	1.40103587475978	2.77767335335729	2.82139126985029	2.56932093040331	2.4268565951612	2.33300265476153	2.57658548274723	1.69465666903714
LOC100507217	0.425203427200591	1	20	0.0230560155164987	6.0386639518696	5.9780887157844	0.282666640416147	0.0472837814651028	6.66342684381798	6.33769323727944	5.56779100615861	5.94130565488794	6.03696414486309	6.00573353192943	5.93594076864728	6.00669073492616	5.6257422926897	6.07349757011495	6.41516922589947	5.57621636796664	5.67346217924505
CHD2	0.462455083072243	1	21.570996978852	9.6022162145392	7.48769911711474	7.378806516461	0.309307633492087	0.0419183824378737	6.90451230894766	7.10922357938243	7.91778570741204	7.85209423796597	7.20092576806188	7.5168324875376	7.32216312587592	7.61415285572333	7.21088470483546	7.70851828095007	7.03129114453852	6.88934273905248	7.37899164808202
RGMA	0.99305065307592	1	23.8795986622074	10.065100863811	5.32575317635018	4.80457397822497	0.432875435492685	0.0900965283195847	2.62594783890527	4.64566990009096	4.83319020644804	4.45582935781416	4.63967029386395	5.10079622873769	5.09749858663723	4.65062689228695	5.72885439822095	5.34033252148669	5.22935118616721	4.77978862068673	4.93707922125431
NR2F2	0.992803305787538	1	28	14.9714888771008	7.37099039119147	7.18042270499667	0.147728775766035	0.0205738271736056	7.00090122633499	7.3335978978961	7.13022364229617	7.52217354303551	7.14878709583664	7.58362248964134	6.96701638255378	7.2131547756629	6.77186951895429	7.29849099221187	6.99835646746147	7.21214600278231	7.2301024779931
ARRDC4	0.874725351602558	1	21.3134328358209	10.4429354730748	3.60802523750818	3.35456207856057	0.0705282532631933	0.0210245783537435	3.56276067853078	3.53953565635387	3.06985769025441	3.82946599239845	4.00448132001889	2.89021755120471	3.20762970007355	2.72862009692212	2.6763964955643	3.70523884239975	4.17221986601817	2.72197547594124	3.58265716220957
IGF1R	0.994656980567574	1	28	12.0888384435545	5.50035949541204	5.38693922936416	0.0786697116864753	0.0146037867399074	4.97186902823328	5.59287647299734	5.64938940922254	5.20842308497405	5.59775783221623	5.33593690530992	5.38462748222003	5.34075550456657	5.17453646397278	5.2704175585964	5.53514308401046	5.34881487578678	5.68984674027816
SYNM	0.92731468732785	1	21.570996978852	6.1517083499735	2.53969694470835	1.7865530061825	0.588264643573946	0.329273546062284	1.26923253883499	2.01177117915546	1.31178548077403	1.60986307229057	0.513521492005143	2.12978263420039	2.8588295215812	2.28312744083135	1.67431040776365	2.73441495560982	-0.143520440799451	2.97503304390269	2.4773378613231
TTC23	0.93261444824735	1	28	17.7631824090371	4.22299472091589	3.84343882053707	0.0227288881961686	0.00591368544094389	2.79189956675389	4.29793122541443	3.91646839945562	3.73957285221484	3.69113638747198	3.70647921023465	3.67915393105998	3.51987810271604	4.15577944334028	3.47596537659096	4.43104901596931	4.60333538720115	3.95218227014455
LRRC28	0.995363062896901	1	28	0.355925757449999	3.58618848851533	3.03801640598915	0.355119671038385	0.116891953031689	2.53521715678502	2.54099231856379	3.19935737288968	2.25391843383234	2.84237233339493	3.26052665556079	3.58688287848653	3.34340811763145	3.87021367367922	2.98778940214897	3.28720797954215	2.2327446363117	3.35502637714107
MEF2A	0.592010615887626	1	20	3.9152728845068	5.33124900530297	5.18625668770443	0.234654275730456	0.0452454033535929	5.18084058233451	5.32991229032383	5.24675016350266	5.30560185153126	4.88886873041446	5.23981397657673	5.41177685645514	5.4609789351289	4.72860310830167	5.09276229350608	5.53514308401046	5.55696251945082	4.82286664769186
ASB7	0.774154958180097	1	28	18.8626506424349	3.34640178280296	3.10174001266218	0.357069571696528	0.115119117088753	2.62594783890527	3.08756028781011	2.39026821352965	3.64370415077882	3.03851177000494	3.38558694962546	3.43636898645184	2.90855560570827	3.32923102227747	2.73441495560982	1.94770679586385	3.54321261290537	4.10661172388764
ALDH1A3	0.989667940290329	1	28	1.5883754778352	7.2705050963152	6.86197624839123	0.0229113970337708	0.00333889191749131	5.5370579804257	5.96719172855285	6.30333586081003	6.52253874643656	6.60757558616727	6.78461338432138	7.3987940052638	7.13397624727305	7.17937174580898	7.44320588064814	7.16788667003415	7.37492057986444	7.77808598648217
LRRK1	0.999357047430492	1	20	12.461218118773	4.10366489772713	3.40608287307498	0.0484025641522631	0.0142106243318048	1.0243740552326	3.88318087944793	3.06985769025441	2.958927236573	2.48679546872106	3.60723956523162	3.43636898645184	4.43267983186041	3.51381468717957	4.49990680148409	3.85657676064039	3.54321261290537	3.89680018296377
CHSY1	0.918749550774752	1	22.2429906542056	3.5139511475057	5.63239461650382	5.08801860985129	0.114044019951011	0.0224142301150789	5.1040065877307	5.17795601042009	4.49770889371332	4.27566498869071	4.98716026553888	4.88473336887314	5.11412323138391	4.92601298103844	5.24581292923212	5.19694109391059	5.81784251465726	5.45663930976237	5.62316153758933
VIMP	0.768711274620708	1	20.458452722063	6.75440830680987e-05	8.32655257962829	7.49714532034644	0.246058437910509	0.0328202839076272	8.32518527589897	8.02999545550228	7.21689899670218	7.39176591679179	7.47523838724336	7.35035829483183	7.27118968012366	7.60112783582557	6.92629752413823	7.52053451105438	7.51851569672421	7.65848643666312	7.37393049708554
SNRPA1	0.742323969694632	1	22.2429906542056	3.5139511475057	4.2787348093739	3.4189858754621	0.497577435894919	0.145533633076992	5.07208940465673	4.33033355752033	2.59243010677285	3.03647520176629	2.94377271810579	2.89021755120471	2.69167834130645	3.72591202231036	3.11751755645002	2.4268565951612	4.2187126163727	4.00765937304009	4.10661172388764
TM2D3	0.999988010279856	1	22.9581993569132	2.08353374209049	6.22688215272624	5.9383277232981	0.0946099890397897	0.0159320929137343	6.45029225502632	6.22156920805547	5.53135615547886	6.06674548048378	5.97842112493765	5.38169873033057	5.56474589656164	6.10223263748038	5.77777237427877	5.80337609973409	6.09207584761972	6.15202471823727	6.20497512207391
TARSL2	0.554210982886429	1	25.0526315789474	16.5282314463004	2.89220915309336	2.39176548962486	0.559627799034001	0.233981049338486	0.357905282277546	2.30051354996853	2.27746515068341	2.87697292986457	3.03851177000494	2.80321078551535	2.39786208794386	2.90855560570827	2.03780800969841	2.58881608730835	3.79653890250562	2.57658548274723	1.05043405510373
POLR3K	0.885233287031332	1	20	16.211030820191	5.23553120596658	5.12643503011209	0.152416918732129	0.0297315615699505	5.60554990136782	5.42299536143076	4.54720924157631	4.68983561248925	5.16568100024939	5.32035461157153	4.71705339793812	5.04621282907762	5.48553709519855	5.11952071063357	5.1595671455409	5.13175411963909	5.04290956169236
SNRNP25	0.772289454157764	1	23.257328990228	1.0864560979197	4.17637417555788	4.03457155952605	0.313688152948849	0.0777500530900728	4.21640520114003	4.26478439728604	3.91646839945562	3.37180436188265	3.80331842898446	4.41269038586929	4.37474746819702	3.51987810271604	4.3940529440695	4.0212602358637	3.45195377950322	4.77978862068673	4.33211776715101
RHBDF1	0.870427894001046	1	24.040404040404	12.4062025224791	6.33956789550796	6.14251398438712	0.199578922098722	0.03249140703725	5.56025179833759	5.76868601487625	6.43408173694915	6.02929713411321	6.16847449205955	6.09085264135813	6.15260236286075	5.92542296921347	6.46343068371161	6.28919374708595	6.60214699739452	5.83787519009522	6.33567131546335
MPG	0.894525844323134	1	21.3134328358209	5.3730667842751	6.85583610322289	6.22155690385498	0.167416802157104	0.0269091490673934	6.71600784628491	6.67069417087366	5.57973430785309	5.42576026804699	5.86665695008974	5.66686798811885	5.92655927305161	6.23463713760888	6.45593536065036	5.73580374327396	7.26523542623456	6.83443048164142	6.7096430092042
NPRL3	0.896050066467872	1	22.1052631578947	19.9131466425041	3.67824570890258	3.78308988022126	0.363506300370767	0.0960871435466678	4.15678872349684	4.69627262761411	2.59243010677285	3.82946599239845	3.56949012561338	3.92827939218549	3.07804531743377	3.86316910520769	3.11751755645002	3.77422400473733	4.12417879018273	4.35844066357073	4.33211776715101
HBM	0.994341301040953	1	20	4.1747480099615	2.41554955194824	1.96515499874319	0.172636413246991	0.0878487515526259	0.357905282277546	0.435188776677169	2.4948873331446	2.25391843383234	2.01387163380465	2.12978263420039	2.02849360503883	3.06851739232667	2.03780800969841	1.1263071843942	3.45195377950322	1.11789181047686	2.7515783525049
HBA2	0.985226421186721	1	23.7209302325581	10.259043743426	11.355473665898	11.2173133472941	0.230445778163926	0.0205437586549648	11.1105065654815	10.8149271346269	11.8063461168398	11.3418937517354	10.5704007622081	11.7766637345931	11.0767807624966	10.8352235119186	11.4007942825411	11.7877480581013	11.2683474665336	10.6253537261023	11.1826646683198
HBA1	0.998960048314902	1	23.7209302325581	12.1653383612725	7.77522212450949	7.69217635145776	0.178084505486626	0.023151381007129	7.60772704327967	7.26401281778987	8.24098539159368	7.89175966355981	7.0211955179258	8.26728866606575	7.41565672125246	7.35568606340597	7.61252354522093	8.23132910636122	7.84180603735101	7.18104302659495	7.86722618464595
LUC7L	0.80629621066408	1	26.9433962264151	12.8736072445203	5.24932974166565	5.22586192646341	0.132436880504417	0.0253425908238726	4.90096595984818	5.28101721834585	5.23168995348659	5.10422261315815	5.18651944957785	5.48314855265578	4.95711866735309	5.13925438994831	5.19268842293356	5.29410101217135	5.70805892017163	5.25634919251994	5.25596764025075
ITFG3	0.471941323436872	1	21.0619469026549	5.9823323914841	6.52697087813696	6.29821658499055	0.182525622963103	0.0289805249629054	5.92433939856562	6.4960370498342	6.3872794323074	6.11222903216545	6.1367036134651	6.36594961505658	6.5870600625667	6.52405715495587	6.35477761276595	6.3582259714103	6.0541190604846	6.30987835509721	6.46505573385822
RGS11	0.902597047435382	1	28	27.2664168199536	2.50264099741736	1.46904750208511	0.249477431299796	0.169822576156113	-0.143520440799451	-0.143520440799451	-0.143520440799451	1.13320850610468	2.1893087045031	2.12978263420039	2.50259178631743	2.28312744083135	2.32790455819018	2.03545509672778	-0.143520440799451	3.19025667336331	1.69465666903714
AXIN1	0.655985977258097	1	26.1538461538462	18.4003872215889	4.38395060696739	4.39555981078842	0.161146676175049	0.0366612406864609	4.186904881825	3.9680041470304	4.47230689588798	4.33825322754532	4.09543693117568	4.6050178691048	4.40208165137741	3.98849458775208	4.07979017773466	4.57915844971819	5.13553497925812	4.52623214443345	4.76218041166683
MRPL28	0.708425877361969	1	20	4.52472419653	5.53867523776651	5.38043373885796	0.217051071268618	0.0403408129907922	5.46515163378121	5.75681448351187	5.69402528124661	5.33659262680366	4.88886873041446	5.49707611189644	5.819123751488	5.24352004731307	5.42540344615984	5.19694109391059	5.4402361981285	5.2077946256103	5.32052558962885
TMEM8A	0.700111110106451	1	20	6.75440830680987e-05	6.22801740861696	5.98457164943902	0.182979061462892	0.0305751308834349	6.17779884660193	6.13250012898363	6.35289452473918	5.6396696129882	5.99032132129023	6.11814510259592	6.03530096593367	5.5984084336827	5.67821935126466	6.1916913382773	5.91985952196259	6.36627105974608	5.68984674027816
NME4	0.999989516313115	1	20	17.2742361759917	7.94166794729653	7.78179665506822	0.0566603953262545	0.0072811457093719	7.7904565549617	7.88755791871216	7.78481418225048	7.72023890516421	8.02196799594558	7.95300313722118	7.95257265975971	7.3479098964703	8.06336764744811	7.67283015972046	7.48086165264845	7.82869678477078	7.6117737255803
DECR2	0.364270271593555	1	22.5236593059937	2.9526138439295	4.01615378287675	3.4967343239341	0.196796085840578	0.0562799651359179	4.15678872349684	3.29879251394375	2.85080367890104	2.87697292986457	3.50459102552661	3.38558694962546	3.26830332767507	3.8188520031379	3.11751755645002	3.2999924205871	4.02301348204259	4.48607810002507	3.65119670784647
RAB11FIP3	0.991837389079042	1	20	0.130393486312599	4.38348537715336	4.01867140151255	0.0827806592821906	0.0205990117159203	3.6518274666927	4.12401227598504	3.91646839945562	3.87239579981193	4.13885098966006	4.6050178691048	4.55602900514484	3.4634196382165	4.59849514963625	4.32701075964773	3.96963991355993	3.28691482619759	3.77921856854324
CAPN15	0.962259092440978	1	22.6666666666667	15.9745288316418	3.88439509669601	3.90264474242802	0.030296590839465	0.00776309216929031	4.7678273498731	4.1961146499454	3.06985769025441	3.99401456831122	4.0506758010911	3.84360588250616	3.32652792939159	3.72591202231036	4.22796569782625	2.73441495560982	4.30743113352004	4.5652987917328	3.89680018296377
PIGQ	0.53084255879174	1	20	8.6558979548127	4.32120339467368	4.13608558922528	0.035781230468271	0.0086509888870489	3.81498949889828	4.90429301243028	4.28074512885177	3.99401456831122	4.37502444317306	4.08403401821882	4.62725078602696	3.57421007719431	3.62493241351963	3.39066027812759	4.2187126163727	4.64039485614853	4.24609742075566
RAB40C	0.733482990562719	1	20	19.8774717130377	3.93396847982793	3.61340664476187	0.307458189811901	0.0850881785634627	3.81498949889828	3.48301042272333	3.7573150873467	2.59882220118845	3.63159500970627	3.44427353131198	3.80735835076287	3.34340811763145	3.51381468717957	3.96335267797129	4.12417879018273	4.11687703687846	3.51069832135986
C16orf13	0.918505634616491	1	20	5.84143172624514	6.43928189138875	6.22526010402637	0.178811920195505	0.0287236062762828	6.34738548119625	6.35354489851969	6.74106999430389	6.35101961565236	6.18927292009026	6.23078669861304	6.40988308614989	6.12970352358738	5.91529797886194	5.68296289972645	6.46423412640967	6.13913552401085	6.21633024110228
FAM195A	0.62245989362296	1	21.7021276595745	4.5956771367679	4.02333365306484	3.66311641104188	0.180272111684358	0.0492127717101637	4.186904881825	3.29879251394375	3.2599938813085	3.11006656859968	3.21114876656407	3.60723956523162	4.06847325704371	3.72591202231036	3.87021367367922	2.73441495560982	4.68395681425129	4.52623214443345	3.58265716220957
WDR90	0.967525760042362	1	24.2033898305085	19.9109751780006	3.46829918468084	3.570776944018	0.262809883203015	0.0736001960702953	4.21640520114003	3.9680041470304	3.13606006834097	2.59882220118845	4.22194605232427	3.32441148794785	3.20762970007355	2.90855560570827	3.99957479678799	3.20324203611679	3.37193120684994	3.88949129984517	4.49014970942574
RHOT2	0.999972755755542	1	28	17.5211860049053	6.56219613451238	6.41111174382032	0.102218967507349	0.0159440314865636	6.60885673010043	6.51730291900798	6.38046770025399	6.21587305757316	6.39126554246638	6.03466817514194	6.27593104405288	6.17435695643005	6.78389305918182	6.2166916384804	6.70370779073069	6.45215110257879	6.60121462212143
JMJD8	0.990572814118264	1	24.040404040404	23.4934782967385	4.81559009061121	4.61707567119295	0.157807869481924	0.0341791819585123	4.7678273498731	4.86058904742515	4.52267135820063	4.80511270772843	4.75576681881076	4.22459973821729	5.38462748222003	4.72455607637417	4.26274804758399	4.57915844971819	4.02301348204259	4.81262981576828	4.45223479505538
WDR24	0.884686072966241	1	20	3.4820425134415	3.29420835940618	2.66459662651715	0.466308436605195	0.175001511284918	1.82338351631634	2.74705489656074	2.76971391590624	2.37827580274302	2.1893087045031	3.88656374699132	3.00860971182696	3.14230419430891	1.86747729051296	2.24438868476529	3.73389366572837	2.72197547594124	2.871342531333
METRN	0.633256261600047	1	20	19.8801969715528	4.66327646618149	4.24373689377829	0.287573590516017	0.0677642365005301	4.64303186118084	4.48225240736631	4.42012041249554	4.06974731427328	4.57791958818161	4.52570924938564	4.9935148560421	3.77313029515307	3.82438058817807	4.18222010281791	4.0744826993783	4.21840520767024	3.51069832135986
FAM173A	0.738177271637757	1	20	2.8341363528685	5.54903032956662	5.22003939736846	0.313406344326876	0.0600390764262951	5.54870149897176	5.89320540400823	5.10518986817715	4.64101571294099	4.91407652168	5.08243791458812	4.82197489739936	5.15716373398048	4.99999129159372	5.36290432693148	5.94772960778013	5.47726982901779	5.38231800061217
HAGHL	0.974569078970097	1	26.1538461538462	18.464602531647	3.17418127270865	3.23008117140466	0.0266443505125107	0.00824881762984426	2.86822584220632	3.23176031875344	3.13606006834097	2.69761880368474	3.56949012561338	2.97227418982426	3.26830332767507	2.40804413548126	3.32923102227747	3.90302325103376	3.66840425650768	3.28691482619759	3.65119670784647
NARFL	0.830179186534682	1	22.9581993569132	0.935579606325799	3.39064398710458	3.27041743953022	0.281517796796739	0.0860800806019362	3.89013493297217	2.64769951790405	3.19935737288968	3.2468629936054	3.03851177000494	3.04991377008903	3.63375595638527	3.27943838799544	3.11751755645002	2.24438868476529	4.2187126163727	4.16853405553328	3.1805021527471
RPUSD1	0.941192038241854	1	22.5236593059937	6.108790999933	3.91463652663499	3.48302292539924	0.258586939881023	0.0742421010195856	3.00973766427324	3.92621582156355	3.06985769025441	3.4867825717103	3.43663438121632	2.97227418982426	3.88690643883448	3.9061653364836	3.91463540681113	3.63278864503864	3.10119467072197	3.69183556378623	3.35502637714107
CHTF18	0.99913629916835	1	22.1052631578947	6.75440830680987e-05	2.48556872481433	2.08833921221574	0.063990526425945	0.0306418258353971	2.33460494055716	2.54099231856379	2.76971391590624	1.7997558437758	2.01387163380465	1.81094209183645	2.28493044957297	0.836533724031881	2.45365660233348	1.79105458269045	1.70803198557627	2.02424128232678	2.871342531333
LMF1	0.294756825273655	1	26.542750929368	1.4475686641882	4.44307502186771	4.06585110668801	0.600707837753059	0.147744671900292	4.84540393640946	4.42339031023887	3.47987304513066	3.82946599239845	3.12741100840245	4.49827368641041	4.03394206097415	4.2105641792889	4.67795908427677	4.07693289065086	2.99834545486327	3.88949129984517	4.6660784706722
UBE2I	0.970712686077835	1	20	18.0871604386341	7.41634507344078	7.27322743516095	0.079891768219485	0.0109843627099112	7.03441422046211	7.35737740619284	7.27314481423777	6.93063886124813	7.24132114263727	7.25112028012654	7.54082950617996	7.0549827468634	7.38674486234098	7.38925034957773	7.5954093228353	7.35276159599942	7.10739661475166
TSR3	0.998165229123139	1	23.7209302325581	23.676413444716	4.18346358975165	4.04540918124624	0.234049146824893	0.0578554940523447	4.64303186118084	4.12401227598504	3.31818429947175	4.24332229203746	4.09543693117568	3.92827939218549	3.88690643883448	4.77181802973584	3.57044308497439	3.20324203611679	5.11109569805189	3.54321261290537	4.41329649775671
GNPTG	0.985747719103868	1	20.9384164222874	19.923144191269	6.36368106739456	6.0376800804001	0.271525123461637	0.0449717639632943	6.83964160126811	6.38473508714113	4.96652244043481	6.16498157544466	5.92981375703295	5.56476576006796	5.50296744978769	6.05525244475748	6.00019949391571	6.12722688187488	6.61957809145677	6.39907806372862	6.09854481439095
UNKL	0.883918724537967	1	25.9636363636364	15.2738975588813	4.91334410663267	4.55006809003443	0.180929944166181	0.0397642278282503	4.15678872349684	4.1961146499454	4.39330176209685	4.53812153541722	4.57791958818161	4.35267749482902	4.60389869216958	3.8188520031379	5.19268842293356	4.54007674909997	5.27406646496178	4.71177461903642	4.79284259812862
C16orf91	0.971930146907093	1	20	18.9525601479262	3.05407822096973	2.80572163122534	0.328222299559233	0.116983201721223	3.81498949889828	3.74579220102148	2.15508825580472	2.11782186703674	2.94377271810579	1.97915260215849	2.50259178631743	2.62947087654228	3.19159490698723	1.79105458269045	4.26375373555793	2.8540456428747	2.4773378613231
CLCN7	0.997782198591252	1	20.458452722063	7.0830270117909	6.72361111843379	5.83879295567968	0.0876805246187354	0.0150168922385652	5.2394911683925	6.0277221382906	5.27640699594951	4.84876239284705	5.50125662306957	5.49707611189644	5.819123751488	5.90437003207849	6.040847261382	6.0458634168082	6.54855328142299	6.52331871003986	6.70158562731123
TELO2	0.603875251196825	1	22.9581993569132	8.8515568413022	3.03904090407984	2.39422023094152	0.873634568213895	0.364893152653021	0.357905282277546	3.08756028781011	3.0004706967449	2.79008121017486	2.61530756230565	2.71061809252441	2.1624021997333	3.06851739232667	2.86930212251804	2.73441495560982	2.88759745210945	-0.143520440799451	2.31781539313053
IFT140	0.969090652832039	1	28	20.4594124546836	3.50277619014599	2.80426179281421	0.203999175427838	0.0727461237572668	0.357905282277546	2.01177117915546	2.68379346259905	3.03647520176629	3.36531779148313	3.79932953980953	3.00860971182696	3.62656995132993	2.77607113444362	3.20324203611679	2.6367869402391	2.72197547594124	3.08462616031216
TMEM204	0.907331294407334	1	23.257328990228	1.4852744754609	6.04877264175874	5.80074959783676	0.258208942516319	0.0445130302836398	6.48100132487503	6.36140588997919	5.16982595807925	5.56312178741346	5.89225239524396	5.25628582716779	5.65839836187166	6.08362373936098	5.82508592423019	5.44981756018197	5.90571994521774	6.15202471823727	5.94320110761715
CRAMP1L	0.999692635552896	1	20	3.3324559214917	3.20978875088069	3.03781884882159	0.146459878528791	0.0482121830884039	3.00973766427324	2.8400065244347	3.19935737288968	2.958927236573	3.12741100840245	2.61167271976848	4.03394206097415	2.72862009692212	2.77607113444362	2.98778940214897	3.85657676064039	2.72197547594124	2.871342531333
HN1L	0.848528313805861	1	20	18.6324541151752	5.52871132397895	5.39043352712983	0.176311242330989	0.0327081748515443	5.84156493807233	5.76868601487625	5.16982595807925	5.52326887601316	5.74550192427545	5.38169873033057	5.31443098940932	5.48953212142816	4.99999129159372	5.17159314022504	5.4402361981285	5.49760948656328	4.69882891688864
MAPK8IP3	0.827743537752582	1	27.148288973384	11.278348218497	4.85771881199137	4.41264458761839	0.479783665845628	0.108729279306081	2.43839522912002	4.56627375371289	5.10518986817715	3.99401456831122	4.86321264623682	4.15602816425831	4.48110778489507	4.34164025094668	4.67795908427677	4.72568722241376	5.27406646496178	4.5652987917328	4.45223479505538
NME3	0.379302478472672	1	23.7209302325581	0.558071990800698	5.26155633185394	4.36547149611044	0.372550768873935	0.0853403278903255	4.57633772187589	4.33033355752033	3.47987304513066	4.17637689820645	3.90740319366604	4.1907213154142	4.80159217341466	4.40296708746579	4.15577944334028	4.07693289065086	4.87023647558143	5.13175411963909	5.06819711450889
MRPS34	0.899949959091406	1	20	7.9999324559169	7.16472651268486	6.91307975371671	0.0337588378493248	0.00488332827798997	6.80607856931283	7.11853053226758	6.9066775772191	6.35101961565236	6.73327799716728	7.01502475059288	6.77128349839858	6.78817636474429	6.95848034675536	6.93410834368385	7.2316220472866	7.08349632360229	7.15538031036562
SPSB3	0.999671919356457	1	20	19.3424721084751	6.31067165997407	6.037630219955	0.022207795201699	0.00367823043026052	5.46515163378121	6.06670934316258	6.27423302794239	5.6396696129882	5.55031394246625	5.94606286689285	6.25359572112778	5.86131945574841	6.37080952173224	6.08711865380084	6.67897996475956	6.08639539117886	6.20497512207391
NUBP2	0.156475988426644	1	22.5236593059937	1.1609108873122	5.81712831271607	5.74826996767002	0.3061183429007	0.0532539954842761	6.17028111594646	5.86029736159528	5.51900381774156	5.28985319088326	5.64369104884738	5.67913729201398	6.144532741032	5.44648759022112	5.63904159130071	5.59035227148649	5.96146531821255	6.09976227341246	6.15863923314887
HAGH	0.929356336858047	1	20.458452722063	17.4915783319799	6.26742719609465	5.98681027798852	0.14906521951898	0.0248989382655138	5.95090812543527	5.86029736159528	5.70497175739872	5.58909163654987	5.91740164571873	5.90486564324659	5.9819544140732	5.91493490292581	6.14706102926231	6.31257343352998	6.39506630683249	6.09976227341246	5.94320110761715
FAHD1	0.942896844854023	1	28	27.8530761382147	6.29340754882087	6.11222579599823	0.130687597420066	0.0213813431934451	6.30682084468966	5.84915906534737	5.97291232357799	6.25695288746966	5.95432214159822	6.11814510259592	6.23851105838671	6.21766969550148	6.27183163725845	6.14035227291758	5.4204819339817	6.35516748545329	6.27180271171581
MSRB1	0.998431988417795	1	22.2429906542056	12.558759253407	5.67387722176874	5.44135667301939	0.106460638298299	0.0195650909682464	4.95446726064043	5.36161199070236	5.98194070721332	5.41127647575394	5.58211592156332	5.79641173782045	5.54035104431593	5.79423463793464	5.26309510154008	5.24633881649888	5.60681495750095	4.5652987917328	5.46079473473891
NDUFB10	0.999992221806364	1	28	7.2861235643134	6.7269808435212	6.61968898539729	0.0478198425277556	0.00722388055288455	6.62544558315524	6.61259805232266	6.70880514328615	6.27306279803876	6.64569723197787	6.56419406789584	6.85278992573173	6.37898168576722	6.8596945991114	6.856699076805	6.50231894481377	6.76900254152347	6.44589018029006
RPS2	0.996134746890905	1	21.7021276595745	4.5956771367679	9.3446812866908	9.10761975996461	0.0392673671015841	0.00431148512306103	9.21038017565162	9.05320270445751	8.90681025951107	9.01528845071526	8.76618073464053	9.08324996282698	8.95686298490556	9.29412365749587	8.82964807592521	9.35271093227411	9.35564903202203	9.30697221148719	9.3214516282337
SNHG9	0.695441726101301	1	21.186943620178	6.4358257901686	5.52643950483632	5.25751594802038	0.183615680716881	0.0349244172594509	4.64303186118084	5.42299536143076	5.53135615547886	5.33659262680366	5.48452634851004	5.10079622873769	5.76751287049335	5.35634284326658	5.48553709519855	5.24633881649888	4.81077620644854	5.10548978347004	5.21126609649206
TBL3	0.998491568697182	1	20	7.9999324559169	3.36179710109552	3.00655197255263	0.0493000406651819	0.016397534822365	3.36621286076559	2.8400065244347	2.27746515068341	3.31068578865841	3.12741100840245	2.80321078551535	2.50259178631743	2.99075237591318	3.57044308497439	2.58881608730835	3.19719719479719	2.97503304390269	3.51069832135986
GFER	0.96830318949907	1	22.2429906542056	1.877095804605	4.46515163328517	4.11053243640719	0.179082743054818	0.0435667996361429	3.77589613335088	3.48301042272333	4.05979585784796	3.91408498674605	4.26176511647368	4.32170817164681	4.9007426144791	3.98849458775208	4.3623299998197	4.45858626126247	4.26375373555793	4.60333538720115	2.7515783525049
ZNF598	0.994074427589131	1	23.5643564356436	0.871219584629699	5.42078361506011	4.91871622475017	0.16204791495978	0.032945164460674	4.98906339512633	5.31379735898321	4.28074512885177	4.87010177767399	4.93885141756413	4.49827368641041	4.95711866735309	5.04621282907762	4.72860310830167	4.82657587116732	5.27406646496178	4.87615109675752	5.53522198285949
SLC9A3R2	0.998471664541668	1	28	20.8467891513797	5.09656633545427	4.91059578294653	0.119332128192661	0.0243009470677829	4.80713701128451	4.76899682146501	4.52267135820063	4.80511270772843	5.18651944957785	4.92650121391214	4.95711866735309	5.4753261661402	4.45547989684264	5.42857517809242	4.50794284136296	4.81262981576828	5.09304905171052
NTHL1	0.99999896414271	1	28	24.0826323066516	4.34495217500856	3.94545941722745	0.0766552658471811	0.019428730026337	3.36621286076559	3.42417988364222	4.0252766869973	4.17637689820645	3.69113638747198	4.29005944068011	4.73865702743066	3.8188520031379	4.3623299998197	3.55650683018939	4.34982496868117	3.46273507874469	3.95218227014455
TSC2	0.991964055849697	1	20	7.9142686290473	5.51341184780221	5.27334433254	0.0957162605660658	0.0181509597193253	4.82639734704192	4.79244576931508	5.24675016350266	5.13979891391182	5.20706118666184	5.41141958733461	5.57679035966522	5.5175311456066	5.228321219642	5.78677739977633	4.87023647558143	5.15754884872304	5.84420526490261
PKD1	0.314747556827254	1	28	16.1889149085625	7.41522369384222	7.1693065788243	0.204282666948287	0.0284940621107862	6.77171608750972	6.9252400892225	7.17421214029521	7.36571090826844	7.26110244748876	7.53382209891209	7.21449963068407	6.8053136647054	7.11420245124472	7.31015310339803	7.25968730126239	7.12330990358194	7.37899164808202
SNHG19	0.947901391052776	1	26.3468634686347	21.6530689872822	7.23141965448655	6.68962711831401	0.0303558779269475	0.0045377533590539	6.34070342043822	6.28079927543753	6.167485168688	6.50899910434029	6.63056923639229	6.48254357897345	6.65111752811509	6.61109106812946	7.02584050198889	6.78329149663785	6.99835646746147	7.33025694648218	7.14946890270969
TRAF7	0.762698941461769	1	25.2296819787986	2.2605144157542	4.36089942385266	4.31357845140921	0.183577209027041	0.0425579854626425	5.05586205475946	4.1961146499454	4.0252766869973	4.39823873236404	3.95675864430762	4.08403401821882	4.67285071567466	4.17584600902604	4.32989379725228	4.0212602358637	4.39100853330704	4.21840520767024	4.59825908956717
MLST8	0.588315102022003	1	20.458452722063	7.0830401838187	3.60537289585535	2.88425899327842	0.307222762268644	0.10651705099459	2.86822584220632	3.74579220102148	2.92757714896617	2.11782186703674	2.01387163380465	2.71061809252441	2.50259178631743	2.99075237591318	3.03942974066466	2.4268565951612	3.5277700003329	3.28691482619759	3.58265716220957
PGP	0.262445158441336	1	22.3824451410658	2.2329191111708	4.04092954757154	3.93585437946648	0.520642798781671	0.132282027886471	5.1040065877307	4.48225240736631	3.67063030254061	3.31068578865841	3.63159500970627	3.38558694962546	4.62725078602696	3.86316910520769	3.62493241351963	3.70523884239975	4.02301348204259	4.26660985869861	4.28974861682706
E4F1	0.811361133172674	1	28	20.2611680693822	4.5955143757797	4.62652152675311	0.0609343172183753	0.0131706546410774	4.186904881825	4.26478439728604	4.57133674583336	4.53812153541722	4.30051461023137	4.7282180265678	4.75994192053252	4.30997070069029	4.51439788092957	4.89011705159542	4.89907217672463	4.90689281376407	5.23378999471041
ECI1	0.442983109302726	1	23.4098360655738	4.5792164689432	6.28745888920043	6.08797136117728	0.109101386630241	0.017920811409524	5.73348864101838	6.23018098660982	6.42748793524782	6.03875074443497	6.05973198841125	6.07236654092583	6.31959034880272	6.22617836053366	6.27183163725845	6.17902682842103	5.87701813740383	5.90031809876358	5.87318968251964
RNPS1	0.806507842924468	1	23.257328990228	1.4852811799784	5.83521429404984	5.22498320166508	0.376868471869607	0.0721281690914351	5.79344051560301	5.94643709421292	4.61841396600037	4.51120901271592	5.36164501627754	5.11892386538907	4.55602900514484	5.7711614491453	5.21061482928441	4.69042649613354	5.4402361981285	5.57621636796664	5.81462657722854
CCNF	0.999109128524299	1	24.2033898305085	12.9038910755113	4.62081189693228	3.73101019980653	0.374707137094654	0.100430477813779	2.53521715678502	3.79305716527989	4.39330176209685	4.59048574182457	4.78338773890207	4.08403401821882	3.92509392897512	4.24446645944995	3.77704351712562	2.58881608730835	3.37193120684994	3.94978486024155	2.1384357232133
C16orf59	0.454963580917366	1	20.695652173913	15.6467793233247	1.776841823661	1.75261982033879	0.00860203763354817	0.00490810244967182	3.46783130930898	2.42575773525197	1.70976486856451	1.13320850610468	1.58217042997734	2.61167271976848	0.764623944407756	-0.143520440799451	1.1872125358111	-0.143520440799451	3.91421564028942	2.8540456428747	1.40820950015942
TBC1D24	0.967398976427884	1	20	16.1046216359121	4.71065096167994	4.58937299400276	0.176466538095094	0.0384511213897181	4.98906339512633	3.69692616016835	4.6413887594348	4.80511270772843	4.75576681881076	4.47030625369671	4.45524375078486	4.96720241007545	4.15577944334028	5.09276229350608	4.30743113352004	4.21840520767024	4.88110286029031
ATP6V0C	0.95286447283881	1	20	2.0625638361495	9.27060521158966	9.19654752652738	0.0992342866377699	0.0107903847994619	9.05576886111758	9.44406734636682	9.40830076000002	8.84657630805268	9.13786099181157	8.98783721862204	9.48132775573136	8.95080706125568	9.32745832256075	9.19810809271413	9.32940635394894	9.31987999317212	9.19944792610997
AMDHD2	0.999699997717145	1	20.458452722063	7.8984631221473	3.95188181596739	3.90452162708297	0.103284507935648	0.0264525383133327	3.56276067853078	3.92621582156355	4.30971819942094	3.64370415077882	3.90740319366604	3.92827939218549	4.03394206097415	3.51987810271604	4.3940529440695	3.84006049942162	3.66840425650768	4.16853405553328	3.89680018296377
CEMP1	0.76783568144615	1	20	8.0189250172258	5.10534989479546	4.68938437369806	0.248088101399488	0.0529041941605322	3.77589613335088	3.92621582156355	4.81309552131525	4.66563215722848	4.66958196924797	4.81972287077772	5.09749858663723	4.94675468707266	5.04064484367503	5.19694109391059	3.91421564028942	4.87615109675752	5.34141851595326
PDPK1	0.821119410665831	1	20.112676056338	12.0233616633325	5.10365022760648	4.84791966390426	0.136372254423507	0.0281300565764079	4.7678273498731	4.79244576931508	4.70819623748555	4.71363970778183	5.30559905410435	4.55263279529276	4.88145017932401	4.90496871514729	5.06054994718174	5.34033252148669	4.54490555776553	4.81262981576828	4.45223479505538
ERVK13-1	0.995621113584942	1	28	23.8392496834575	2.97246162732937	2.70476102149912	0.14135506612106	0.0522615732027646	2.22276492343147	2.16335398719131	2.85080367890104	2.11782186703674	2.48679546872106	3.44427353131198	2.77767335335729	2.40804413548126	3.19159490698723	1.79105458269045	3.79653890250562	2.41488445494243	3.35502637714107
KCTD5	0.76268629824478	1	20.9384164222874	20.1649795677907	4.06393449870885	4.15083487900772	0.620066513465974	0.149383565364615	5.82250736902272	5.19565230326642	3.06985769025441	3.69243467784897	4.6988860560095	3.60723956523162	3.58688287848653	4.67569325387079	3.03942974066466	3.63278864503864	4.92734280352424	4.40225322651688	4.05694955164481
SRRM2	0.962014188710025	1	28	19.9999324559169	9.16421977595614	8.72181762500228	0.00464012822025344	0.000532013901202414	8.06634422522257	8.67688300027294	8.61051805922422	8.6933927937133	8.85183737438358	8.7671055791094	8.36223787535037	8.81356745576995	8.70556377991481	9.00891482658486	8.75271795514121	8.74943018996255	9.32800902801819
TCEB2	0.853506429611769	1	20.8163265306122	6.75440830680987e-05	8.18182542590331	7.99618405562703	0.0704022674617981	0.0088044831099473	8.19045581000041	8.11149467898455	7.92248277942364	8.0497213478474	7.98675949893138	7.9249435080312	8.03127054938054	7.94315846997526	7.9664683949777	7.77314335895473	8.10883695709608	8.08204460227591	7.9306433467918
FLYWCH2	0.526746827792348	1	22.1052631578947	21.1422403211376	3.07979613572612	2.69942747791174	0.930261571145582	0.344614396481296	3.31258704308068	3.16146118621419	0.760345797755388	1.13320850610468	3.12741100840245	2.89021755120471	2.60023067331592	3.62656995132993	1.1872125358111	3.20324203611679	4.34982496868117	3.08665456957301	3.71662722287189
FLYWCH1	0.943554041584855	1	26.3468634686347	9.56222782091969	4.35141100326222	3.96674532884549	0.311878214390773	0.0786232007693684	3.31258704308068	4.33033355752033	3.87829561551891	3.69243467784897	4.41088428656088	3.32441148794785	4.48110778489507	3.67709588838301	3.82438058817807	4.76010666655247	4.54490555776553	3.94978486024155	3.43496102621146
PAQR4	0.998644515083422	1	20.9384164222874	4.39639147600821	2.70354585412627	2.00511266718691	0.374689145092284	0.186866878467212	2.33460494055716	3.00966852666438	3.0004706967449	2.11782186703674	2.01387163380465	1.81094209183645	0.764623944407756	2.28312744083135	0.446340293553264	2.58881608730835	0.58088604430737	2.8540456428747	2.871342531333
TNFRSF12A	0.998865153108206	1	20	6.75440830680987e-05	8.65604087858613	6.65451947762968	0.283128937538714	0.0425468643514383	8.64697590255472	8.28890310122503	6.74637800684112	6.77530776902182	7.458201849296	6.19705495962412	5.91711637234741	6.42405631560545	6.11886042616013	5.2704175585964	6.64533609343113	6.3772898286469	5.78442873975394
HCFC1R1	0.999993578806352	1	20	19.7603040545285	6.84918267056946	6.35045290840733	0.00672563438314229	0.00105907948301424	5.74365523075489	5.86029736159528	6.11099534485437	5.8367989049089	5.80060824867055	5.96622855911222	6.79725236570776	6.40918736743001	6.84828892519225	6.76645873770009	6.7199606393358	7.13634062382076	6.55724083599375
ZNF205	0.808688896695624	1	20	0.0575483803247998	3.61347031498288	3.30282781005925	0.0615177524159253	0.0186257824972177	3.56276067853078	3.23176031875344	3.19935737288968	3.31068578865841	4.00448132001889	3.19368129823965	3.7658766453332	3.40466142278545	3.51381468717957	3.55650683018939	3.37193120684994	2.2327446363117	2.62096458313776
ZNF213	0.929428572681744	1	23.257328990228	16.6578012845349	3.27018283182161	3.32483696885835	0.28339128763043	0.0852346416635694	4.27365559772146	2.64769951790405	2.39026821352965	2.958927236573	3.80331842898446	3.04991377008903	2.60023067331592	3.34340811763145	2.6763964955643	4.0212602358637	3.59980008296389	3.46273507874469	4.24609742075566
ZNF200	0.711837932703022	1	23.7209302325581	12.117520952798	2.75867047445373	2.33763253404244	0.362509619850325	0.155075536711256	2.10152076187902	2.16335398719131	2.15508825580472	2.59882220118845	2.48679546872106	1.97915260215849	2.39786208794386	2.14636059702385	2.6763964955643	2.24438868476529	3.59980008296389	2.02424128232678	1.40820950015942
ZNF263	0.957364339840469	1	20	8.1486032041722	3.88062607008707	3.57843134346826	0.238412744917626	0.0666249319978716	3.1386003089221	2.16335398719131	3.62525311095977	3.87239579981193	3.43663438121632	3.38558694962546	3.63375595638527	3.98849458775208	4.22796569782625	2.86665743055928	4.12417879018273	3.8265676136858	4.33211776715101
TIGD7	0.881325136965611	1	25.7761732851986	11.3545114357892	2.70204496432399	2.09195398623032	0.549113611672414	0.262488379422681	-0.143520440799451	1.84237136235556	2.27746515068341	1.7997558437758	2.84237233339493	1.62049836998317	1.5307483325864	2.40804413548126	2.56932093040331	2.73441495560982	2.99834545486327	1.7804296371	2.871342531333
ZNF75A	0.999941620399582	1	22.3824451410658	1.2964144114167	3.33160766195192	3.11376334798052	0.058774650717003	0.0188757603416208	3.19895753944767	2.54099231856379	2.85080367890104	3.37180436188265	3.21114876656407	3.26052665556079	3.00860971182696	3.9061653364836	2.6763964955643	2.98778940214897	3.66840425650768	2.72197547594124	2.98192216182582
ZSCAN32	0.944553160052325	1	20	19.5969652610754	2.69418712932695	2.65250073543177	0.228275664849332	0.0860605472413467	3.07560727254327	3.29879251394375	2.15508825580472	2.958927236573	2.48679546872106	2.89021755120471	2.28493044957297	2.90855560570827	1.86747729051296	2.73441495560982	2.99834545486327	2.41488445494243	2.4773378613231
ZNF174	0.972400122322318	1	20	16.1401523944954	2.40306114180556	2.11872732150815	0.621261641426462	0.293223972296839	3.31258704308068	-0.143520440799451	1.5244551205063	2.958927236573	2.1893087045031	1.81094209183645	1.88087218342148	1.99525737962745	0.863820687305708	3.2999924205871	2.49287594571398	1.48686381140981	3.08462616031216
NAA60	0.693164282455433	1	20.8163265306122	8.54259308416384	4.5536995540292	4.46739452991899	0.188188913847735	0.0421249819301603	4.21640520114003	4.92565834103411	4.44644960847379	4.73705740844245	4.18099669273258	4.52570924938564	4.9007426144791	4.24446645944995	4.32989379725228	4.28034336265674	3.73389366572837	4.74618238682628	4.79284259812862
CLUAP1	0.967241768218614	1	28	16.6686793592637	5.68799063756808	5.41694031613519	0.168614393343277	0.0311272385337222	4.86416337853304	4.48225240736631	5.34798675768975	5.8259194882093	5.24728750247823	5.84077635430596	5.76751287049335	5.30906631176574	5.8708969592794	5.44981756018197	4.89907217672463	5.97475301467648	5.55324395489555
SLX4	0.614085092329325	1	20	1.8679626825302	2.46024941166333	2.26855531010042	0.377936762644063	0.166597993428396	2.33460494055716	2.8400065244347	3.13606006834097	1.39113224410322	2.34570634030948	2.61167271976848	2.69167834130645	1.82645643449939	1.86747729051296	2.24438868476529	2.33300265476153	2.41488445494243	1.93354288184838
TRAP1	0.488438433956881	1	20.5763688760807	6.8471947037555	4.7797976712859	4.70274960616086	0.0532897365866102	0.0113316125776286	4.98906339512633	5.52450654278761	4.22099273758861	4.33825322754532	4.30051461023137	4.88473336887314	4.71705339793812	4.59914851477788	4.72860310830167	4.57915844971819	4.61610580988232	5.05148163675932	4.6325672570053
CREBBP	0.96935822685479	1	24.8780487804878	12.6467059013459	6.49298183514321	6.16455546443152	0.247950792063501	0.0402220068412291	5.35009019650556	5.59287647299734	7.02932298557271	6.46760064866266	5.96642195178897	6.58390454042442	6.4031346167255	6.14773108344541	6.01046930587445	6.27736027118835	6.26818511618234	5.97475301467648	5.92946798939447
LOC102724927	0.976844276826918	1	20.458452722063	16.7914330010444	4.24864744558799	3.70088874061235	0.0381485562430069	0.0103079446362105	2.71130854554183	2.42575773525197	4.15865824088836	4.17637689820645	3.90740319366604	4.1907213154142	4.62725078602696	3.57421007719431	4.32989379725228	3.70523884239975	3.28720797954215	3.54321261290537	3.43496102621146
ADCY9	0.972773144320262	1	20	1.8928308240057	4.48037679363743	4.33408519246591	0.255676633188896	0.0589920644922595	3.41791660664716	4.74516043857718	4.66400340904334	3.73957285221484	4.6091253000473	4.32170817164681	4.62725078602696	4.30997070069029	3.91463540681113	4.32701075964773	5.03519110716303	4.71177461903642	4.24609742075566
TFAP4	0.894783468768356	1	20	19.6040722874057	2.57724987877557	2.02454857942212	0.562926203487353	0.278050232634098	2.33460494055716	2.01177117915546	1.87395871619331	-0.143520440799451	2.1893087045031	1.81094209183645	2.50259178631743	1.82645643449939	1.67431040776365	3.39066027812759	1.94770679586385	3.3775016832802	1.69465666903714
GLIS2	0.889631151622407	1	22.9581993569132	20.592288251494	5.54067409229365	5.59939746209281	0.265217628433319	0.0473653871204549	5.75375067815654	5.34584920419963	5.08856801107254	5.20842308497405	5.48452634851004	5.60390573672463	5.29997232081188	5.81694461579931	4.89304405388372	5.97436957708864	6.6872697555495	5.63248257033326	6.22759668410901
CORO7	0.537863934295903	1	24.8780487804878	19.8727352338732	2.15645227604102	2.04813544771344	0.764394286876744	0.373214714744633	2.71130854554183	2.01177117915546	1.5244551205063	1.39113224410322	2.94377271810579	1.62049836998317	2.1624021997333	1.63525528613071	2.03780800969841	-0.143520440799451	2.49287594571398	3.19025667336331	3.27040170303486
VASN	0.877672843616181	1	24.5360824742268	12.1653416741528	6.31677947644541	6.28448731376958	0.262323570887939	0.0417414433016957	6.21481088041077	6.11400690221598	6.11099534485437	6.4464472503625	6.8489003385121	5.39663569213453	6.43656565321144	6.3005791133556	5.90432517549306	6.46641082668628	7.05069699950078	6.52331871003986	5.68984674027816
DNAJA3	0.987725194148066	1	20	6.75440830680987e-05	5.01826364766097	4.07099766738939	0.200307538671308	0.0492035503424299	5.2394911683925	4.1961146499454	4.09350835667411	4.06974731427328	4.00448132001889	3.79932953980953	3.63375595638527	3.77313029515307	3.82438058817807	4.23211578971369	3.91421564028942	4.52623214443345	3.71662722287189
NMRAL1	0.999550145742948	1	23.1067961165049	1.0490068262493	5.15503286876732	5.05111319597491	0.0789275708805652	0.0156257774906847	4.88268201842507	4.53880677334068	5.24675016350266	5.08609997428508	4.88886873041446	5.18923904350412	5.34292074204731	4.94675468707266	5.06054994718174	5.24633881649888	5.18320553857505	4.87615109675752	5.06819711450889
HMOX2	0.796942369797146	1	20	8.6739539877654	5.44702988437188	5.36456136414217	0.122185946862062	0.0227765027871202	5.45281092662162	5.19565230326642	5.46850888892941	5.35184189327918	5.48452634851004	5.0638429763609	5.31443098940932	5.5035995561405	5.63904159130071	5.03770888705294	5.35954244068999	5.37103409698837	5.51697203163699
CDIP1	0.53253724745223	1	23.8795986622074	23.2598313453575	4.52963481536256	4.27182315220498	0.323092956530864	0.0756335047166205	4.66459524758474	4.48225240736631	3.5784021884863	4.14170204860185	4.51340715996968	4.29005944068011	4.48110778489507	4.70033152288227	4.07979017773466	3.84006049942162	4.02301348204259	4.9664782164756	4.10661172388764
UBALD1	0.99832805451148	1	20	15.7982222600515	4.54069487328642	4.23409374535235	0.126625412794185	0.0299061429457432	4.66459524758474	4.53880677334068	4.42012041249554	4.14170204860185	4.81048976531105	4.6050178691048	4.1021972255069	4.10379798271796	4.42509332474235	3.55650683018939	4.30743113352004	3.54321261290537	3.65119670784647
MGRN1	0.999999859957356	1	21.0619469026549	12.2867276484322	4.88281039799543	4.60600777703938	0.0143893336080362	0.00312403589063962	4.38176087157842	4.81551967564095	4.96652244043481	4.73705740844245	4.93885141756413	4.6555672709075	4.9007426144791	4.4903301999373	4.04023992304034	4.79372403898125	4.02301348204259	4.44477438696562	4.6660784706722
NUDT16L1	0.987036370427695	1	20	3.7039449726965	6.44195705364293	6.28087001221118	0.0972797729937441	0.0154882640151148	6.29304181850297	6.3770005287334	5.94548314275894	6.23244561846008	6.20977576641989	6.17988864824948	6.2155841453106	5.80563431213961	6.4783055090201	6.67019502455702	6.36437674138774	6.11300644465924	6.60985079704863
ANKS3	0.999406962776936	1	20	7.9999324559169	5.36432456453229	4.59356272447222	0.129760779687495	0.0282483961732347	4.38176087157842	4.26478439728604	4.59506737209783	3.91408498674605	4.6988860560095	4.04664326935952	4.58016238349647	5.04621282907762	4.26274804758399	4.95097732424588	4.68395681425129	4.87615109675752	5.47976459663525
ZNF500	0.679575982198853	1	20	11.3993435665657	3.91852311174416	3.25037667500353	0.482696985613182	0.148504937697	2.94071614376443	2.30051354996853	3.5784021884863	2.79008121017486	3.50459102552661	2.89021755120471	3.32652792939159	4.2105641792889	3.62493241351963	3.77422400473733	2.76763572829322	2.2327446363117	3.77921856854324
ROGDI	0.999087360157001	1	28	15.9783700713381	5.07428626107717	4.55368095923394	0.264040722662744	0.0579840188688062	4.32872057758685	4.29793122541443	4.98460246457873	4.73705740844245	5.07918016799021	5.20629510930299	4.62725078602696	4.30997070069029	4.87066923336812	3.77422400473733	4.30743113352004	4.44477438696562	4.28974861682706
GLYR1	0.932493134075698	1	21.0619469026549	6.75440830680987e-05	5.41825247766834	5.10696095224665	0.224164086984605	0.0438938321793885	5.46515163378121	5.23040671136671	4.81309552131525	5.17451898872888	5.056719571352	4.6555672709075	4.97543153365097	5.06530736944397	4.75327368155504	4.98047100078221	5.97507148514326	5.45663930976237	5.04290956169236
UBN1	0.836344662123674	1	20.695652173913	16.3501549013217	8.16066546117356	7.85933465734972	0.128935731644168	0.0164054258108977	7.18749101123204	7.15968442708565	8.06948389824538	7.96051992288135	8.13080042751143	8.14877531460643	8.05514306752071	7.71129717121616	8.13082037216344	8.21591282052978	7.52777763021162	7.8486276096448	7.8708234538694
PPL	0.538000333384207	1	26.9433962264151	16.9355318295786	4.57672005361921	4.13510606240178	0.611259932516853	0.147822068719035	1.0243740552326	1.65040124101014	3.13606006834097	4.59048574182457	4.41088428656088	4.32170817164681	4.53148504612298	4.24446645944995	4.32989379725228	5.44981756018197	5.06093892699721	5.77260686871809	5.25596764025075
NAGPA	0.997061284604442	1	28	0.3930378339622	5.38587080611633	5.12968617377622	0.039111663180633	0.00762457231410727	4.72741652940835	4.36202410384024	5.02009664635909	4.66563215722848	5.46759978207552	4.81972287077772	5.2406435114926	5.37176356989994	5.76569750087571	4.76010666655247	5.29591490041879	5.63248257033326	5.53522198285949
ALG1	0.978715674295908	1	28	7.5329061930007	2.40419914649594	2.19700056856071	0.207703138663897	0.0945394105200285	2.62594783890527	2.16335398719131	2.76971391590624	2.11782186703674	1.58217042997734	2.26616177126973	2.1624021997333	2.99075237591318	1.67431040776365	2.4268565951612	2.49287594571398	2.41488445494243	1.05043405510373
FAM86A	0.503562738932199	1	24.8780487804878	2.4230186559003	3.02592893129451	2.94287393000611	0.383634874319813	0.130360621434781	4.06247386617035	3.36284797711743	2.59243010677285	2.37827580274302	3.21114876656407	2.39075499458696	3.07804531743377	3.06851739232667	3.19159490698723	2.03545509672778	2.76763572829322	3.08665456957301	3.1805021527471
METTL22	0.934237872749141	1	22.2429906542056	15.8567698909648	4.66149189248088	4.79592910473203	0.222218876753081	0.0463348960963211	4.84540393640946	4.76899682146501	4.28074512885177	4.45582935781416	5.07918016799021	4.32170817164681	4.53148504612298	4.06637817086314	5.08018415008545	5.17159314022504	5.35954244068999	5.05148163675932	5.09304905171052
ABAT	0.999963173510773	1	28	7.8208258963671	2.94592027215401	2.43012462458228	0.238240332099738	0.0980362610582946	2.79189956675389	2.16335398719131	1.87395871619331	3.11006656859968	0.513521492005143	2.39075499458696	3.07804531743377	2.28312744083135	2.95687223498006	2.98778940214897	2.76763572829322	3.19025667336331	1.69465666903714
TMEM186	0.437128013815797	1	21.7021276595745	15.5827022183761	5.24963826048875	4.90504892766266	0.284664093041142	0.0580349140730771	4.30145078766066	4.2308580549571	5.2910098857742	5.12212042298067	5.056719571352	5.41141958733461	4.69512134073715	4.67569325387079	5.4406734668946	5.0093737842897	5.03519110716303	4.35844066357073	4.76218041166683
PMM2	0.975317938305785	1	24.7058823529412	3.07229336915681	5.96319824378711	5.60659520505617	0.0201760565539929	0.00359862908165684	5.97699639637959	5.91473434130614	5.90808034076263	5.98107693084704	5.74550192427545	5.53806978897005	5.56474589656164	5.29295681122568	5.59877015293017	5.53179100409329	5.18320553857505	5.05148163675932	5.60599723380657
CARHSP1	0.999420812346839	1	26.9433962264151	12.5412613345232	6.99028739840366	6.812410574383	0.0439294143231316	0.00644843904275548	6.18527760614787	6.4671859801088	6.87794684125759	6.41048739421002	7.0211955179258	6.72076341780322	7.30778212782583	6.55815590384991	7.27618014517477	6.78329149663785	6.95094708254819	7.24860551713084	6.77253157438088
USP7	0.988022169848744	1	20	16.0054995345363	7.49640530784058	7.37965332737853	0.00403823266211242	0.000547211702632503	7.13052104387611	7.32155952869273	7.46243203803524	7.35439880046491	7.52925743551669	7.52024645350041	7.41229990898037	7.16970421185659	7.6719592068466	7.3502437321396	7.03129114453852	7.48088075104529	7.49541952862937
C16orf72	0.994862983549884	1	20	15.5992625253759	5.7422785091314	5.55602211458764	0.0763135041526778	0.0137352772503033	5.88813574442001	5.74484445358042	5.23168995348659	5.77025665417306	5.45047226294672	5.56476576006796	5.29997232081188	6.04566999155963	5.48553709519855	5.36290432693148	6.09207584761972	5.51766637000042	4.6660784706722
EMP2	0.982268088537221	1	25.0526315789474	22.9473008769695	7.96277192812693	7.08401867736826	0.172667351616519	0.024374208973806	7.04678357253546	6.6515875658358	6.22944749389444	6.74675087559611	6.76825692307577	6.65395623233204	7.11476611141426	7.0549827468634	7.37883922674243	7.32747139414358	7.27076229667636	8.09211156505391	7.8381204903877
NUBP1	0.382906820517314	1	20.112676056338	3.9912934009259	3.8047956999043	3.69326469415631	0.576046549774622	0.155972181112845	3.8530514217168	4.33033355752033	4.66400340904334	3.99401456831122	2.34570634030948	3.96882264647763	4.31847458347652	3.34340811763145	3.11751755645002	3.47596537659096	3.10119467072197	4.11687703687846	4.33211776715101
DEXI	0.997168698018547	1	26.542750929368	5.6586757065255	6.53389006810247	6.37799404271885	0.00757067326721292	0.00118699911233935	6.26508256234787	6.62571198488515	5.59157954857083	6.07595763054378	6.4527657271904	6.44710979514297	6.2155841453106	6.44607629340394	6.77186951895429	6.39154165714304	6.34354823445068	6.5527762500066	6.73354862243546
CLEC16A	0.670545758643806	1	20.695652173913	7.4940001662399	3.60906897767555	3.52469514117797	0.226581054095027	0.0642838727945427	3.6518274666927	4.2308580549571	3.2599938813085	3.43043858852876	3.36531779148313	2.61167271976848	3.84768059596881	3.86316910520769	3.26205368910999	3.20324203611679	3.66840425650768	3.8265676136858	3.71662722287189
RMI2	0.806268117638722	1	21.7021276595745	6.4559212782003	1.79970807492042	1.78935572535613	0.444617051467738	0.248478849212192	2.94071614376443	2.8400065244347	1.5244551205063	1.13320850610468	0.963291744073368	1.14209339462461	0.764623944407756	3.77313029515307	0.446340293553264	1.1263071843942	2.33300265476153	2.2327446363117	2.31781539313053
LITAF	0.640694412659574	1	25.7761732851986	20.3818388660836	6.4464249897654	6.33370851918468	0.0126854115888924	0.00200284107651442	5.64946891430136	5.72060226358826	6.36674698473702	6.13884640429132	6.4179444142338	6.58390454042442	6.36891048071355	6.3005791133556	6.4856858019453	6.63353388356459	6.60214699739452	6.74368128381165	6.32522097507089
SNN	0.72240259396268	1	28	12.290751482282	3.43886278533384	2.72876808255395	0.378954927279907	0.138873995816174	1.82338351631634	2.42575773525197	2.92757714896617	2.37827580274302	2.48679546872106	2.80321078551535	1.88087218342148	2.82139126985029	2.95687223498006	2.98778940214897	3.73389366572837	3.8265676136858	2.7515783525049
TXNDC11	0.992109884370158	1	20.458452722063	3.2632285337541	2.97439836653625	2.72721550028397	0.0524490677562401	0.0192317283877196	3.73571386198612	2.16335398719131	2.68379346259905	2.958927236573	3.03851177000494	2.80321078551535	2.77767335335729	3.27943838799544	2.77607113444362	2.24438868476529	2.99834545486327	2.8540456428747	1.05043405510373
ZC3H7A	0.999513067660157	1	21.186943620178	15.5422592643877	5.79773040804666	5.55165529548014	0.15808478541019	0.028475252334001	6.05254475110512	5.12352623120144	5.89857613714441	6.14761083921581	5.34320389454889	5.8731768518105	5.57679035966522	5.53132948839127	5.04064484367503	5.64662888109027	5.45972362438627	5.37103409698837	4.88110286029031
RSL1D1	0.999325177178707	1	20	6.4982142053604	6.53599509780877	6.37512353507155	0.102071086671169	0.0160108405915028	6.35403673560651	6.345640839124	6.31767004314794	6.73516794320457	6.17891118548414	6.49647695164513	6.50118974872489	6.72353827993288	6.19287059503583	6.28919374708595	6.09207584761972	6.6559157737824	6.11076562262805
GSPT1	0.999993465733145	1	22.6666666666667	6.75440830680987e-05	7.18168090264808	6.87536783562087	0.106441871972605	0.0154816257860613	7.23510829497602	6.98243007096242	7.29141645656783	6.77530776902182	7.12199369601274	7.11324130366988	6.82276204038866	6.53094168477319	6.67834946715334	6.80817802193436	6.23464119627652	7.15566864674963	6.78020333749252
SNX29	0.909043851131325	1	23.4098360655738	12.7814145798771	3.28316641044958	2.79294590711649	0.4319739304704	0.154666056857643	1.26923253883499	2.92733013678005	2.92757714896617	3.59326991741523	2.84237233339493	3.26052665556079	2.93566251148666	2.99075237591318	3.26205368910999	2.24438868476529	3.59980008296389	1.7804296371	2.1384357232133
CPPED1	0.78744343990946	1	24.3686006825939	23.6988700073477	4.98115346798219	4.84639876260235	0.283162944336702	0.0584274960041988	5.70255181094625	4.98791905902905	4.52267135820063	4.95243638517407	4.66958196924797	5.02591826428232	4.86189625543017	4.98736436726555	4.8013841697192	4.0212602358637	5.11109569805189	4.71177461903642	4.88110286029031
SHISA9	0.848213461055014	1	28	24.3921040336888	1.42706634125219	0.901730530144977	0.50377826039618	0.50377826039618	0.72928756713634	1.42890827087879	0.37806982773274	-0.143520440799451	1.30566507808184	1.62049836998317	1.71640562377189	0.428175523284352	1.86747729051296	1.1263071843942	-0.143520440799451	-0.143520440799451	1.05043405510373
ERCC4	0.776641846887261	1	24.2033898305085	23.7965426254084	4.40629280171631	3.79833672063348	0.151112800533125	0.0397839400894195	4.15678872349684	3.29879251394375	2.92757714896617	3.69243467784897	3.63159500970627	3.88656374699132	3.43636898645184	4.02796188157104	3.51381468717957	4.18222010281791	4.0744826993783	4.31325579264442	4.37327803594709
MKL2	0.51211436729337	1	28	21.1567651860001	2.159451168774	1.98011100420638	0.389498645903788	0.196705459985005	1.0243740552326	0.847089440681549	1.31178548077403	1.60986307229057	2.34570634030948	1.97915260215849	1.88087218342148	2.62947087654228	1.45122195297436	2.24438868476529	1.94770679586385	2.72197547594124	3.43496102621146
LOC100129781	0.978701771442684	1	28	19.1842733743004	3.53093779457089	3.02705839038214	0.277161050071227	0.0915611839374653	2.22276492343147	3.23176031875344	3.0004706967449	3.43043858852876	3.50459102552661	3.60723956523162	3.07804531743377	3.40466142278545	2.03780800969841	3.09953395960459	2.99834545486327	2.8540456428747	2.7515783525049
PARN	0.624253648038074	1	20	19.3360320316895	5.49384517438882	5.48738915821629	0.227681356149287	0.0414917458165655	5.73348864101838	5.61934230026537	5.24675016350266	5.35184189327918	5.45047226294672	5.62942131008313	5.38462748222003	5.08415248495413	5.37859901196046	5.38512841654723	6.14117972737324	5.28002711737561	5.68984674027816
BFAR	0.754642711210291	1	23.8795986622074	5.5900451127171	5.58377826242158	5.41371259343187	0.0414891082986152	0.00766370722172274	5.56025179833759	5.16003995400869	5.7479455324548	5.80391139133802	5.45047226294672	5.35135269423975	5.58873510050255	5.57194993097773	5.58509259720134	5.42857517809242	5.31743738926323	4.9953727662603	4.82286664769186
NOMO1	0.999373342505973	1	20	15.5037203285714	4.07396776095056	3.89742325695839	0.0218158356445638	0.00559750229991424	3.8530514217168	3.74579220102148	4.0252766869973	3.31068578865841	3.85629927104622	3.75365121478807	4.40208165137741	3.8188520031379	4.04023992304034	3.96335267797129	4.47000816102447	3.61943708973493	3.83920692711485
NPIPA1	0.999999999422126	1	20	12.6162142637214	2.24004157432306	1.75991364439537	0.0627579607218081	0.0356596818949994	1.26923253883499	1.16713215539074	1.31178548077403	1.13320850610468	1.81410852316804	1.40103587475978	1.71640562377189	2.62947087654228	1.86747729051296	2.03545509672778	2.6367869402391	1.48686381140981	2.31781539313053
PDXDC1	0.926444476351919	1	21.8348623853211	4.3302076852747	7.37395186648694	7.07124932001379	0.0955572701285584	0.0135134918603566	7.6515808253333	7.30535049861591	6.803512445465	6.69387927449378	7.06686623914393	6.69682630790418	6.73949095391667	7.12034680590815	6.91540837795909	7.04295111520661	7.31423118291243	7.40214910492511	7.30646692080846
RRN3	0.877258310624961	1	22.2429906542056	17.4133548697891	5.75692338858506	5.60589388595635	0.156968718105868	0.0280006581107608	6.33399026663495	5.48187325028289	4.70819623748555	5.36693165966485	5.55031394246625	5.62942131008313	5.27061287141952	5.97674921506304	5.61231925464513	5.59035227148649	5.7402872927371	5.98918999952697	5.55324395489555
C16orf45	0.949519800223736	1	20	12.1044201888987	6.55521282700195	6.28090533644182	0.117085040254775	0.0186414273075327	5.76377597196813	5.91473434130614	6.09444062499347	6.01978116788251	6.32702649895045	5.76221938832978	6.40988308614989	6.61109106812946	6.57834433910659	6.46641082668628	6.15319892795387	6.81024138885762	6.58378561552389
KIAA0430	0.84559505327595	1	20	11.3286642337472	6.68941090944757	6.43828065875895	0.248800566836136	0.0386439454915119	5.35009019650556	6.23018098660982	6.49841342246567	6.25695288746966	6.39126554246638	6.48952708609556	6.63968028198957	6.36363833038851	6.93710509674214	6.69709216811438	6.16511882243005	6.40985001496802	6.9998024279868
NDE1	0.704592575003727	1	28	19.5499259379478	5.15026458943343	4.87337495699018	0.190109819103785	0.0390098896107098	3.77589613335088	4.83823034862869	5.2910098857742	4.89113011967375	5.16568100024939	5.11892386538907	5.09749858663723	5.00724843608156	4.26274804758399	4.6172093149725	5.18320553857505	5.30332270000302	4.69882891688864
FOPNL	0.962186673638849	1	28	27.7155513763646	5.00306184068388	4.82004037666169	0.233115430937689	0.0483637921512896	5.35009019650556	4.69627262761411	3.62525311095977	5.03032476152266	4.83709203521358	4.70440530786256	4.69512134073715	5.72387762520154	4.3940529440695	4.82657587116732	4.84081264911364	4.71177461903642	5.06819711450889
ABCC1	0.996925277998188	1	20	6.98835002817598e-05	4.18706426665212	3.99604215425683	0.148582537883245	0.0371824250464841	4.12603046485177	4.48225240736631	3.67063030254061	4.17637689820645	4.13885098966006	4.04664326935952	3.26830332767507	3.98849458775208	3.87021367367922	3.90302325103376	5.25188205830549	2.8540456428747	4.24609742075566
XYLT1	0.993157369564507	1	20.8163265306122	6.75440830680987e-05	4.47627352939027	3.68697620412923	0.291696719383936	0.0791154331447138	4.45783511670436	4.33033355752033	3.87829561551891	3.78521945501883	3.85629927104622	4.04664326935952	3.00860971182696	4.59914851477788	1.86747729051296	3.39066027812759	3.66840425650768	3.61943708973493	3.71662722287189
RPS15A	0.852561577236922	1	21.9692307692308	4.0614709174553	9.44442864331928	9.09099055369789	0.0836070957015468	0.00919669811641575	9.81824981765358	9.19851373225212	8.31429989941041	8.94034927500748	8.84529996573526	8.74975983790962	8.76886495104419	9.3291044852206	8.77648126602711	9.10911620658949	9.56806306018083	9.58518963062832	9.29759509454464
ARL6IP1	0.125369505769386	1	26.3468634686347	15.3028209833032	6.32334926452259	6.16292258125962	0.292209187491052	0.0474140610462331	6.00262127985987	5.95685173312448	6.1832270203064	6.28899480144089	6.44413887441181	6.17988864824948	5.90761125740067	6.10223263748038	5.76569750087571	6.15335932721132	6.55762496950148	6.59114006862966	6.0099716695608
SMG1	0.98992782609568	1	20	17.6191232408535	5.1184901745593	4.82423836257963	0.124064550647894	0.0257169197132195	4.7678273498731	4.90429301243028	5.07175241267564	4.73705740844245	5.20706118666184	5.18923904350412	5.0464433604311	4.24446645944995	4.87066923336812	4.54007674909997	4.92734280352424	4.52623214443345	4.59825908956717
COQ7	0.926084950136565	1	28	26.4506145531934	3.05839934224805	2.67017310317935	0.0798942008743649	0.029920981819207	1.47850051449528	1.16713215539074	2.76971391590624	2.79008121017486	2.61530756230565	3.50066585725474	2.93566251148666	2.62947087654228	3.45487238800368	2.73441495560982	2.33300265476153	3.28691482619759	3.08462616031216
ITPRIPL2	0.951545471478877	1	21.570996978852	8.19326565652756	7.334302207279	7.20890052013902	0.0529804887353841	0.00734931611101805	7.18376221017017	7.4487596071609	7.46243203803524	7.08004559512936	7.39693794467006	7.22625178872257	7.21063989968778	7.20025645804638	7.13312456636206	6.97130916136203	6.97822862273638	7.21214600278231	7.20181931777918
GDE1	0.966255137932704	1	20	12.0259176810464	7.78813724092686	7.46520038854314	0.159135813409305	0.0213170183152124	7.09125157750915	7.23435513443357	7.30586896340796	7.3619500523683	7.3744118182539	7.29562815374454	7.59808904111751	7.38637825059077	8.16109694268975	7.7303832074944	7.20877000133097	7.68089376259625	7.40899126928282
CCP110	0.987921659250241	1	28	21.2402373574587	4.51695253391483	4.4117040990413	0.120130832606557	0.0272300294647283	4.4823271456031	3.79305716527989	4.52267135820063	3.95460324871498	4.6091253000473	4.7282180265678	4.25991734957482	4.46179296169982	4.57100383511744	4.41604726676708	4.43104901596931	4.35844066357073	4.6660784706722
C16orf62	0.984906088613128	1	20	0.173412347503799	5.39791533488016	5.24765989475072	0.038515883777696	0.00733963034003476	5.36333743695437	5.10491686635362	5.27640699594951	5.13979891391182	4.72760674713864	5.08243791458812	5.22542209195433	5.34075550456657	5.51468938942224	5.24633881649888	5.31743738926323	5.53744823422938	5.32052558962885
KNOP1	0.895827415666805	1	20.8163265306122	2.5553920241516	5.7171533837413	5.45941658742499	0.045772102365411	0.00838406478649032	5.1040065877307	5.36161199070236	5.91752234202866	5.70049620413898	5.39783481168667	5.78510409059471	5.84922667323655	5.5175311456066	5.31373314049891	5.31740194638425	4.92734280352424	4.9953727662603	5.70604731089644
IQCK	0.984314010763258	1	20	7.9999177104731	4.03138832335592	2.50478421849686	0.331557837192662	0.132369820419754	1.0243740552326	2.16335398719131	1.87395871619331	2.11782186703674	1.30566507808184	2.50543833216239	2.1624021997333	3.06851739232667	2.77607113444362	2.73441495560982	2.99834545486327	4.21840520767024	3.77921856854324
GPRC5B	0.979149271143674	1	27.148288973384	14.9508972512407	4.64865413553006	3.21402409317175	0.217252412493177	0.0675951412295675	-0.143520440799451	1.42890827087879	2.4948873331446	2.25391843383234	3.21114876656407	2.89021755120471	3.20762970007355	4.02796188157104	4.62547238347855	3.70523884239975	4.47000816102447	5.6688100821589	4.00551671581217
THUMPD1	0.724901261531479	1	20	12.2524252505601	4.98774910032368	4.98091642565887	0.122430931520801	0.0245800011600488	4.70677856186071	4.88260651565701	5.30546644575713	4.99190614028856	4.57791958818161	5.23981397657673	5.13055848527628	5.1027546079626	4.65195441060493	4.92086808891388	5.1595671455409	5.2077946256103	5.04290956169236
DCUN1D3	0.963207713162194	1	20	15.9726672947514	2.88033845849339	2.94596296430734	0.385829631036285	0.130968934678037	3.96155929765724	2.42575773525197	3.0004706967449	1.7997558437758	3.63159500970627	3.1235876348893	1.71640562377189	3.06851739232667	3.26205368910999	2.73441495560982	3.66840425650768	2.41488445494243	2.98192216182582
LYRM1	0.982861840855411	1	25.7761732851986	0.290485194802102	3.94209772792481	3.75256009298503	0.121275465495553	0.0323180608679027	3.41791660664716	4.08656314733537	4.47230689588798	3.99401456831122	3.43663438121632	4.15602816425831	4.06847325704371	3.77313029515307	3.62493241351963	4.23211578971369	2.99834545486327	3.88949129984517	2.62096458313776
TMEM159	0.983468915472126	1	28	19.9999324559169	5.47157089128477	4.51442822329213	0.0669585444726075	0.0148321207383774	2.43839522912002	4.4531215353897	3.79877944029086	4.03237782301717	4.41088428656088	4.55263279529276	4.82197489739936	5.00724843608156	4.3623299998197	5.06549817987713	4.92734280352424	5.39291629965692	5.38231800061217
METTL9	0.968816802894825	1	20.458452722063	1.916518204689	6.39409853665737	5.95820178218877	0.254924956181898	0.0427855526719423	6.17779884660193	5.97745814285347	5.69402528124661	5.28985319088326	5.71713878735031	5.36660549915144	6.144532741032	6.00669073492616	5.8708969592794	6.3009309499146	6.62821529142743	6.46253537862347	6.20497512207391
UQCRC2	0.999660338816035	1	28	27.9798033295079	5.12521295252715	4.94331847271545	0.0791205148954019	0.0160055467459979	5.40236459052021	4.12401227598504	4.81309552131525	5.12212042298067	4.88886873041446	4.86338705423546	4.88145017932401	5.5175311456066	4.7775294628057	5.03770888705294	4.61610580988232	5.23227616521802	4.93707922125431
PDZD9	0.982566381967733	1	20.8163265306122	6.3672793946925	4.54828814627901	4.35822542580159	0.151408471034273	0.0347408534992026	3.81498949889828	4.72092360247364	4.61841396600037	3.91408498674605	4.4800358803425	4.15602816425831	4.28949304198124	4.2105641792889	4.84794192688531	4.32701075964773	4.26375373555793	4.60333538720115	4.56311513717389
C16orf52	0.998660532161247	1	25.0526315789474	20.6705706497697	5.84518107707311	5.55578749178488	0.0282314411518508	0.00508144726442391	5.60554990136782	4.98791905902905	5.31977957945508	5.45429879302956	5.32452399536831	5.67913729201398	5.2406435114926	5.54499710920374	6.02066652868793	5.44981756018197	5.87701813740383	5.93055445546054	5.79960666797657
EEF2K	0.999311929571125	1	21.9692307692308	21.8478662225079	5.25190985118569	4.72476610105387	0.194095457864205	0.0410804373619493	5.33672018792528	4.90429301243028	3.95365713735037	4.87010177767399	4.33825049271935	4.15602816425831	3.96229662445196	4.88361293167294	4.45547989684264	4.92086808891388	5.33864351400401	5.63248257033326	4.93707922125431
POLR3E	0.785613193387187	1	26.7415730337079	24.2609862025067	3.73801253516165	3.4752391318441	0.242534093697451	0.0697891812609605	3.8530514217168	2.01177117915546	3.19935737288968	3.4867825717103	3.290291647829	3.44427353131198	3.84768059596881	3.9061653364836	3.26205368910999	3.20324203611679	3.73389366572837	4.00765937304009	3.83920692711485
CDR2	0.921489578096812	1	20	6.75440830680987e-05	5.57953429029609	5.15093945827826	0.185179415141137	0.0359506099112713	5.5370579804257	5.4962247887312	5.31977957945508	5.19157063008316	4.88886873041446	5.33593690530992	4.73865702743066	5.12111992516459	5.02046125941887	5.0093737842897	5.67509411532254	5.15754884872304	4.56311513717389
RRN3P3	0.926703058778442	1	23.7209302325581	15.5210189127593	2.59728562587977	2.24841507942428	0.423663287348564	0.188427524448486	1.82338351631634	2.01177117915546	2.27746515068341	3.31068578865841	1.81410852316804	2.39075499458696	3.20762970007355	0.836533724031881	3.11751755645002	2.73441495560982	2.33300265476153	2.02424128232678	1.05043405510373
USP31	0.997136842618324	1	24.5360824742268	20.6127771075591	3.6958244845724	3.36468646226086	0.0462848044868379	0.0137560527573607	2.43839522912002	3.16146118621419	3.52997858680913	2.37827580274302	3.63159500970627	3.84360588250616	3.72316682030363	3.21250007538748	3.03942974066466	3.96335267797129	4.17221986601817	3.08665456957301	3.58265716220957
COG7	0.606214846742903	1	26.1538461538462	20.4171107128185	2.88975152460634	2.29162889827505	0.686934861950793	0.299758334548784	3.99598778914774	3.16146118621419	1.70976486856451	1.7997558437758	2.73330254051168	2.71061809252441	3.14429194558538	2.14636059702385	1.67431040776365	2.03545509672778	-0.143520440799451	2.8540456428747	1.93354288184838
GGA2	0.989401437476665	1	20	2.4356148306033	4.90139342959594	4.73154129006082	0.0336383017200367	0.00710937507629873	4.12603046485177	4.59322755462263	4.87255890927408	4.5645412026533	4.63967029386395	4.6305139535325	4.80159217341466	4.77181802973584	4.97922669612891	4.69042649613354	5.03519110716303	4.87615109675752	4.88110286029031
EARS2	0.864914276782905	1	20.5763688760807	19.9111652527921	2.95140599749515	2.74894518712145	0.383762792547541	0.13960365391985	3.31258704308068	3.29879251394375	2.27746515068341	2.59882220118845	3.21114876656407	2.71061809252441	2.60023067331592	3.21250007538748	1.45122195297436	3.09953395960459	2.49287594571398	3.54321261290537	2.1384357232133
UBFD1	0.914602476742335	1	20.9384164222874	6.1230996113421	6.40875936759561	6.04453021395464	0.0925700611929754	0.0153146825173054	6.17779884660193	6.51024906835554	5.55574800632659	5.52326887601316	6.01383122217049	5.60390573672463	5.77798381001531	6.25971990674025	6.09009757244988	5.64662888109027	6.64533609343113	6.69166518802988	6.18199319425624
NDUFAB1	0.982150593321963	1	28	7.2725151138074	6.46299663349203	6.21994596637064	0.0808946711660564	0.0130056871238801	6.3272457290681	6.22156920805547	5.99982972330065	5.92100116891268	6.11512755008647	6.15375001285963	6.1922869923653	6.56487999676729	6.32216922566211	6.39154165714304	6.51168510672774	6.27495339682113	5.92946798939447
PALB2	0.186433798372406	1	27.3563218390805	10.168688682344	2.78908042348338	2.18334116394807	0.909772315880508	0.416688115857896	1.26923253883499	2.8400065244347	2.68379346259905	3.03647520176629	2.1893087045031	2.12978263420039	1.31762062090853	1.63525528613071	2.56932093040331	2.98778940214897	2.49287594571398	3.28691482619759	0.57359761844582
DCTN5	0.999338659696557	1	20.9384164222874	17.512794337398	6.41644014333887	6.13770685840099	0.0703364194170907	0.0114597228313076	5.40236459052021	6.23874166435868	6.22944749389444	6.46058392176634	6.27932457243849	6.48254357897345	6.41660013529365	6.12060455836341	6.25465442807661	5.89914723480365	6.04124158914987	5.97475301467648	6.03583799427084
PLK1	0.856254106600107	1	28	15.9662627087346	3.99143389717068	3.18145499199366	0.532355895961501	0.167330953070595	3.07560727254327	2.64769951790405	3.37411835028648	3.82946599239845	4.33825049271935	3.38558694962546	3.58688287848653	2.72862009692212	2.95687223498006	2.73441495560982	2.33300265476153	3.61943708973493	2.871342531333
RBBP6	0.980063850393762	1	20.2266288951841	12.6443992020371	7.09348808175353	6.80182253741053	0.203573124155943	0.029929202509515	6.68995688015183	6.40008090534339	7.19765230822748	7.43536524314995	6.67548548885091	7.01985650518049	6.5200256745346	6.72353827993288	6.30558441608912	7.09106439895851	6.48340220417279	6.5527762500066	7.01288503951222
TNRC6A	0.380604580946051	1	28	18.3244438123366	7.32707151866255	7.16444289960272	0.177871587033876	0.0248269948586985	6.72116206271799	6.73261493078284	7.28413554513126	7.32379223306821	7.20092576806188	7.34266567619972	7.31858129326479	7.25533488119198	6.79581722187719	7.22646643292643	7.23727894512734	7.32457550137585	7.32231779185578
ARHGAP17	0.888566562017232	1	25.5913978494624	2.4540126125739	3.95838914943365	3.72596019992673	0.354432395514437	0.0951251158081094	5.02284929853292	3.29879251394375	3.31818429947175	3.54100851916614	3.21114876656407	3.60723956523162	3.53843560848689	3.77313029515307	4.51439788092957	3.09953395960459	2.99834545486327	4.60333538720115	3.95218227014455
LCMT1	0.916116129302881	1	24.7058823529412	12.666958525492	5.25357883948224	4.93536575725089	0.220468197056764	0.0446710959026409	4.12603046485177	4.04811595832691	4.87255890927408	4.76010105849443	5.07918016799021	5.0638429763609	5.35695738220834	4.4903301999373	5.58509259720134	5.11952071063357	5.51665461554486	4.90689281376407	5.09304905171052
ZKSCAN2	0.999431895357932	1	20	1.0623099142817	3.34597267383488	2.81192198663453	0.0493460245573503	0.0175488597450068	2.53521715678502	2.74705489656074	1.5244551205063	3.37180436188265	2.48679546872106	2.26616177126973	2.39786208794386	2.99075237591318	2.77607113444362	3.55650683018939	3.85657676064039	2.41488445494243	3.58265716220957
NSMCE1	0.954708413410225	1	22.9581993569132	16.1318510723446	6.44795886821753	6.38197199861205	0.122877048274491	0.0192537742724685	6.2001198135692	6.45988215178758	6.1987989583005	6.54261289593263	6.28899197162635	6.5239463807647	6.45625863483032	6.01653472625871	6.73518571545023	6.43479857285518	6.51168510672774	6.45215110257879	6.04859929939804
IL4R	0.963115916557397	1	22.6666666666667	5.7441723496514	4.97166641140888	5.05525068074852	0.200881130975137	0.0397371255475293	5.51348518069321	5.28101721834585	5.64938940922254	4.87010177767399	5.16568100024939	4.47030625369671	5.01137431783057	4.74838057908594	5.39436980947807	4.54007674909997	4.78010109434227	5.25634919251994	5.14150435989687
IL21R	0.995968359677424	1	28	6.75440830680987e-05	2.38501479492779	0.653940813923041	0.209871416842785	0.209871416842785	3.19895753944767	-0.143520440799451	1.70976486856451	1.13320850610468	0.513521492005143	0.42138042190962	1.06745766086434	-0.143520440799451	1.1872125358111	-0.143520440799451	-0.143520440799451	-0.143520440799451	-0.143520440799451
GTF3C1	0.722052611681533	1	28	19.8008656940076	5.62664861745621	5.47417489605626	0.143540877364164	0.0262214635245897	5.25378868829704	5.43794163069642	5.53135615547886	5.39664579900153	5.6882068345092	5.55147952221041	5.65839836187166	5.41706077050504	5.28017269738991	5.44981756018197	5.22935118616721	5.37103409698837	5.81462657722854
KIAA0556	0.999989215911581	1	22.3824451410658	3.2350421737853	3.7740640193076	3.16790795382556	0.150504309271484	0.047509053755724	2.94071614376443	3.69692616016835	2.39026821352965	2.59882220118845	3.12741100840245	3.04991377008903	2.50259178631743	3.9061653364836	2.86930212251804	3.20324203611679	4.0744826993783	3.08665456957301	3.95218227014455
XPO6	0.999977394106844	1	20	12.0857330353055	5.34651969546189	5.22815825165216	0.0522700700982164	0.00999779799735373	5.16579765760893	5.32991229032383	4.91088178265685	5.12212042298067	5.20706118666184	5.44054050560223	4.86189625543017	5.44648759022112	5.31373314049891	5.38512841654723	5.13553497925812	5.07873842374438	5.49848825934412
CLN3	0.987423553335441	1	20	8.1934577783628	5.91009736592703	5.39984233144789	0.141317983626899	0.0261707610986869	3.77589613335088	4.59322755462263	5.00245870926892	5.46835911042715	5.74550192427545	5.39663569213453	5.92655927305161	5.98679892481438	5.8708969592794	5.57109476744269	5.65832488093463	5.53744823422938	5.7220679774946
NUPR1	0.435563192353017	1	20.8163265306122	7.0144848419142	10.298075358522	9.9533503253625	0.146759561801994	0.014744739912151	9.29317797891225	9.81422075119357	10.0476739967555	10.3272879812104	9.97916518272871	10.1336652398899	10.2799784982707	10.1650676522243	10.3694651838587	10.0360153684994	9.59585009240471	9.38410770776535	10.0719956658384
CCDC101	0.824165422701796	1	20.112676056338	7.1215153933758	3.72288249326447	3.3729397074391	0.262328968645191	0.0777745798617801	2.62594783890527	3.36284797711743	3.71462365734653	3.54100851916614	3.12741100840245	3.88656374699132	3.63375595638527	3.51987810271604	3.72810039711526	3.39066027812759	2.49287594571398	3.61943708973493	3.43496102621146
ATXN2L	0.621309197570809	1	22.5236593059937	20.0066224479785	3.48844957618412	3.344803851453	0.652045727393005	0.194942889434235	3.77589613335088	3.23176031875344	2.39026821352965	2.59882220118845	4.51340715996968	2.71061809252441	3.14429194558538	3.67709588838301	2.19013559520829	3.2999924205871	5.06093892699721	3.8265676136858	3.51069832135986
TUFM	0.961192470603114	1	21.186943620178	12.444927257698	7.94017210091946	7.80509827977617	0.11029043478318	0.0141305632331312	7.3359870297583	7.84052675637449	8.11122565999475	7.75793140175795	7.86923479237279	7.86175965089416	8.10381721777025	7.4312259241015	8.13786388070111	7.9173658893189	7.28175292103194	7.72037028662744	7.90981250302203
SH2B1	0.97081222610796	1	24.7058823529412	14.7465914227706	5.96623523713811	5.69077514038908	0.105758944306227	0.0185842774836815	5.36333743695437	5.42299536143076	5.49397726000912	5.32118045232577	6.09322390297938	5.42605352123791	5.54035104431593	5.64991275966956	5.98985605194312	5.81978599616101	6.11683669119415	5.80561009480315	5.88746640979927
RABEP2	0.800693997897544	1	20	6.75440830680987e-05	3.10593852533747	2.47576251689107	0.232168590469131	0.0937765996880333	2.62594783890527	3.59392946166868	3.0004706967449	1.60986307229057	2.1893087045031	2.50543833216239	2.28493044957297	2.40804413548126	1.45122195297436	3.09953395960459	2.33300265476153	2.72197547594124	2.4773378613231
NFATC2IP	0.459034073882621	1	20	8.4244343629584	5.76032651796003	5.56300463268537	0.205331915095693	0.0369102541977527	5.41514250582708	4.98791905902905	5.7479455324548	5.74737593483838	5.39783481168667	5.41141958733461	5.6123319263721	5.89372722348183	5.61231925464513	5.73580374327396	5.1595671455409	5.75581774951542	5.9016032396717
SPNS1	0.999506635503552	1	24.5360824742268	23.4638499816901	5.05906794319946	4.51048900502655	0.167148959874733	0.0370578355669331	4.43292010577596	4.33033355752033	4.47230689588798	3.4867825717103	4.75576681881076	4.25770082219446	4.69512134073715	4.43267983186041	4.84794192688531	4.18222010281791	5.27406646496178	4.35844066357073	5.23378999471041
LAT	0.724670742460717	1	21.9692307692308	10.5404716855451	2.2820306821193	1.89547228049998	0.409767301488887	0.216182165101776	0.72928756713634	2.16335398719131	1.87395871619331	1.7997558437758	2.01387163380465	2.12978263420039	1.06745766086434	1.99525737962745	2.6763964955643	2.24438868476529	1.70803198557627	1.7804296371	1.93354288184838
LOC101928188	0.346518015321322	1	20	7.9219061629506	3.38951345366044	2.59697044118997	0.469103017147777	0.180634715631506	1.47850051449528	1.42890827087879	2.85080367890104	2.958927236573	2.34570634030948	3.04991377008903	2.8588295215812	3.27943838799544	3.77704351712562	2.4268565951612	1.70803198557627	2.41488445494243	3.43496102621146
QPRT	0.979307554072063	1	22.5236593059937	16.1458592610015	3.56062147267626	2.89135581766916	0.364725512243577	0.126143420334062	3.07560727254327	1.65040124101014	2.76971391590624	2.37827580274302	2.61530756230565	2.26616177126973	3.72316682030363	2.28312744083135	3.11751755645002	3.77422400473733	3.45195377950322	4.21840520767024	1.93354288184838
KIF22	0.999606254505397	1	20	5.72784463323925	4.57392202316642	4.34705247064007	0.0648675167673885	0.0149221839868515	4.40756724572303	4.83823034862869	4.47230689588798	4.53812153541722	4.4800358803425	4.32170817164681	4.60389869216958	4.06637817086314	4.42509332474235	3.96335267797129	4.30743113352004	4.52623214443345	3.65119670784647
MAZ	0.933327195214902	1	22.6666666666667	21.1952691395632	6.91692145412224	7.02226232135779	0.279882283696676	0.0398564267309456	7.70458748177257	7.23862945656016	6.3872794323074	6.91018262118088	7.1698692121892	6.72076341780322	6.62815163982378	7.44222334477798	6.50033407991986	6.73219231660859	7.6041919931698	7.11016041361305	7.44322016154402
PRRT2	0.736752966444218	1	25.5913978494624	20.1854319824879	3.59263177534955	3.54893370417155	0.153937301653723	0.043375648711831	2.62594783890527	3.16146118621419	2.39026821352965	3.4867825717103	3.36531779148313	3.96882264647763	3.32652792939159	3.06851739232667	4.19232400970475	3.55650683018939	4.47000816102447	4.48607810002507	4.05694955164481
PAGR1	0.996451797604921	1	28	14.8228863300659	6.28864728176072	6.24562818944495	0.061690692305581	0.00987741992228063	6.17028111594646	6.01780846081939	6.35289452473918	6.21587305757316	6.27932457243849	6.31967735501125	5.9819544140732	6.12060455836341	6.41786326105962	6.32412271446969	5.97507148514326	6.59114006862966	6.45550478255806
MVP	0.913656272753888	1	20	6.75440830680987e-05	7.13772512923304	6.91352613897979	0.104191606299011	0.0150706895735244	7.11101991857073	6.98243007096242	7.15438347694769	6.66364672763843	6.80914203069594	6.73258466544981	6.78172720549055	6.99649825846613	6.2284989477012	7.04992346215425	7.20299998026798	7.08349632360229	7.13158794415931
CDIPT	0.979273245220551	1	22.6666666666667	18.6775237553254	7.67457076608014	7.37319804917445	0.124028436035077	0.0168215250977782	7.47061477377907	7.34156803014268	6.76741689208117	6.9854423633528	7.38346451891508	7.26746427204761	7.04278184482932	7.56469056522527	7.5575544416496	7.41107530000046	7.71780458865643	7.88768177283885	7.47192640702841
SEZ6L2	0.875703007891407	1	21.7021276595745	12.8331022069995	5.81345192721509	5.5377975011575	0.221809618072392	0.0400537610893193	4.4823271456031	5.48187325028289	5.91752234202866	5.60190333367706	5.73139005649097	5.78510409059471	5.9637246832814	5.4609789351289	5.89326827550267	5.57109476744269	5.27406646496178	5.0236999555282	5.4220899037393
ASPHD1	0.697153461442328	1	27.5675675675676	27.0895063237494	3.63735326880444	3.38410377818314	0.339319528788666	0.100268653395387	4.40756724572303	3.00966852666438	3.62525311095977	3.31068578865841	3.290291647829	3.60723956523162	3.63375595638527	3.27943838799544	3.91463540681113	2.73441495560982	2.33300265476153	3.28691482619759	3.35502637714107
TMEM219	0.695473200198856	1	22.5236593059937	2.9526138439295	7.50747008013033	7.22633878489149	0.0491371171367709	0.00679972508893502	7.35600596406908	7.26401281778987	6.78815337105407	6.86306718465516	7.34690781678889	7.05323313565381	7.07710459509086	7.35568606340597	6.96905037056551	7.3502437321396	7.59099785616185	7.58909745522187	7.40899126928282
TAOK2	0.835192515147711	1	20	0.200514357825497	4.88510783898646	4.61793248348309	0.268604118458313	0.0581654494557958	4.5989134177303	5.36161199070236	4.12645102608023	4.14170204860185	4.57791958818161	4.08403401821882	4.62725078602696	4.98736436726555	3.99957479678799	4.89011705159542	5.22935118616721	5.07873842374438	4.49014970942574
HIRIP3	0.920678802375917	1	24.5360824742268	16.1065676560541	2.35226154855041	2.49612525201713	0.39324522196124	0.157542263411444	2.94071614376443	0.847089440681549	3.0004706967449	2.25391843383234	1.58217042997734	3.19368129823965	1.71640562377189	2.523001451536	1.67431040776365	2.4268565951612	3.91421564028942	3.3775016832802	2.871342531333
INO80E	0.999998285265647	1	25.4092526690391	6.75440830680987e-05	3.19057780307122	2.58449982352923	0.135063327086842	0.0522589809669279	3.1386003089221	2.92733013678005	3.2599938813085	1.60986307229057	3.43663438121632	1.97915260215849	2.60023067331592	2.62947087654228	1.67431040776365	2.98778940214897	2.6367869402391	1.48686381140981	3.27040170303486
ALDOA	0.736494545866693	1	20	3.4808652222625	8.79025586702779	8.75627997343532	0.205431249546732	0.023461018853893	9.16287303754374	9.12883877463225	8.70895732958921	8.59429618199498	8.93423307802753	8.47858410685159	8.986509662041	8.70056498909309	8.69922907366408	8.3147421673628	9.04005663096587	8.94725231517312	8.46348621194143
PPP4C	0.557620890470413	1	20.458452722063	19.2403824362145	4.97407474804048	4.28273235326697	0.868126645693443	0.202703922189117	5.76377597196813	5.2474749139606	2.27746515068341	3.73957285221484	4.13885098966006	3.50066585725474	4.03394206097415	3.57421007719431	4.32989379725228	4.23211578971369	5.98855052924785	5.23227616521802	3.77921856854324
YPEL3	0.963508261141594	1	27.5675675675676	19.8478453813737	6.83085405700991	6.73783903806499	0.0216453536803032	0.00321250679305623	6.2001198135692	6.67069417087366	6.52953455647716	6.59481724655291	6.89394125631487	6.82382153111596	6.86266192138801	6.40918736743001	6.94247867310512	7.05686227470904	6.72801891347288	6.85033412584586	7.01938212428038
MAPK3	0.919141202528483	1	21.0619469026549	7.6931522155817	6.79064415539068	6.32417751711166	0.188432812690219	0.0297956235700794	5.81288334121565	6.01780846081939	6.50469158748107	5.98107693084704	6.36408400464937	6.30391748326065	6.74483860335405	6.53779351763419	7.0359300322251	6.54747269482422	5.891440416425	6.25119136325889	6.27180271171581
CD2BP2	0.666840277765903	1	25.2296819787986	20.0859586220054	6.44944295515978	6.50608524176769	0.171936832256752	0.0264270795520714	6.5521410740117	6.41526520796895	6.36674698473702	6.13884640429132	6.52817037397084	6.54421057136713	6.28329996524667	6.36363833038851	6.33856554577633	6.39154165714304	6.74400167577052	6.74368128381165	7.20752048173228
TBC1D10B	0.999765058026285	1	20	19.3235584638952	4.55901145041984	4.32333139301485	0.0939771904653651	0.0217372164940219	4.621141278804	4.53880677334068	4.05979585784796	4.45582935781416	4.6988860560095	4.47030625369671	4.28949304198124	4.46179296169982	3.67743840939954	4.69042649613354	3.79653890250562	4.16853405553328	4.28974861682706
SEPT1	0.99998046691552	1	20.9384164222874	6.1230879328058	2.92106271618501	2.49672975528017	0.170174070117246	0.068158786411447	2.94071614376443	2.64769951790405	2.76971391590624	2.37827580274302	2.73330254051168	1.62049836998317	2.50259178631743	1.82645643449939	2.95687223498006	2.4268565951612	1.70803198557627	3.3775016832802	2.7515783525049
ZNF48	0.94128705079607	1	28	12.018723558568	3.88927452480431	3.43841700433652	0.382471043751124	0.111234630141938	2.43839522912002	3.79305716527989	4.12645102608023	3.37180436188265	3.95675864430762	3.32441148794785	3.07804531743377	2.40804413548126	3.82438058817807	3.84006049942162	2.76763572829322	4.00765937304009	4.10661172388764
ZNF771	0.728810658964768	1	28	9.2017703724227	4.08932189652984	3.65741635135683	0.252044265282442	0.0689132002127508	3.77589613335088	3.83882265023515	3.7573150873467	3.37180436188265	3.290291647829	2.71061809252441	3.43636898645184	3.98849458775208	3.87021367367922	4.0212602358637	4.0744826993783	4.00765937304009	3.65119670784647
DCTPP1	0.993838086645201	1	20	6.75440830680987e-05	5.13753636622788	4.59983095046668	0.14974094456341	0.0325535755935155	5.18084058233451	4.86058904742515	4.98460246457873	4.78278241972344	4.72760674713864	4.32170817164681	4.60389869216958	4.88361293167294	3.82438058817807	4.45858626126247	4.7167220071792	4.87615109675752	3.65119670784647
SEPHS2	0.412410315424575	1	21.9692307692308	19.5327639208191	5.64930034336284	5.5059702268894	0.276812425906635	0.0502749587265786	5.64946891430136	5.48187325028289	5.05473850324471	5.78156235657315	5.55031394246625	5.57793075643434	5.6123319263721	5.53132948839127	5.09955472719033	5.55157672712043	5.91985952196259	5.88495891364836	5.01717084906877
ZNF768	0.998460848723266	1	20	8.6418132613538	4.88173479769019	4.60695380532593	0.0969758123726108	0.0210498773094926	4.09460212812565	4.56627375371289	4.7720464712503	3.78521945501883	4.41088428656088	4.6050178691048	4.84207365687685	4.54576509558877	5.26309510154008	4.69042649613354	4.47000816102447	5.13175411963909	4.73085237198491
ZNF747	0.773566711276505	1	20	4.7352336615806	3.37531752024852	3.10895867935683	0.184182854674125	0.0592426190470398	2.33460494055716	3.00966852666438	3.2599938813085	2.69761880368474	3.03851177000494	3.26052665556079	3.38249356313625	3.34340811763145	3.26205368910999	2.98778940214897	3.10119467072197	3.3775016832802	3.65119670784647
ZNF764	0.750153451142598	1	28	12.8932048837613	3.119810406758	3.04539890998951	0.416556884235291	0.136782371225294	1.82338351631634	3.29879251394375	2.68379346259905	3.03647520176629	3.36531779148313	2.50543833216239	3.53843560848689	1.63525528613071	3.19159490698723	3.20324203611679	3.91421564028942	3.61943708973493	4.10661172388764
ZNF688	0.897563279802624	1	24.040404040404	23.9595284155129	4.55554474679394	3.99994470151051	0.200204924943668	0.050051923184854	3.8530514217168	3.83882265023515	3.2599938813085	3.69243467784897	3.63159500970627	4.08403401821882	3.92509392897512	4.57270370653801	3.57044308497439	4.32701075964773	4.26375373555793	4.84474003007632	4.33211776715101
ZNF785	0.157314575020673	1	25.9636363636364	16.4796929046227	2.15096306991245	1.68621206538461	0.785409079634708	0.465783097961385	0.357905282277546	-0.143520440799451	1.70976486856451	1.7997558437758	2.1893087045031	1.81094209183645	2.1624021997333	0.836533724031881	1.45122195297436	2.03545509672778	3.19719719479719	2.57658548274723	1.93354288184838
ZNF689	0.843875539458297	1	28	16.0724500279881	4.62677963259769	4.30885062304285	0.219144247666235	0.0508590960415979	3.96155929765724	3.48301042272333	4.47230689588798	4.42732139444691	4.5460239411545	4.7282180265678	4.13515084660183	4.10379798271796	4.82485085052629	4.0212602358637	3.91421564028942	4.71177461903642	4.73085237198491
PRR14	0.98444510792365	1	21.0619469026549	16.4874325737466	4.33556078850554	3.88047979323551	0.14257074105061	0.0367404930955034	4.06247386617035	4.26478439728604	3.19935737288968	2.69761880368474	3.56949012561338	3.38558694962546	3.67915393105998	4.72455607637417	3.99957479678799	3.96335267797129	4.68395681425129	4.26660985869861	4.10661172388764
FBRS	0.690206089166228	1	28	20.1198307826702	5.28919073472133	5.03452560309679	0.187328592466413	0.0372087873286781	4.64303186118084	4.53880677334068	4.94821295664267	4.95243638517407	5.22731454260418	5.48314855265578	5.08068013522875	5.1027546079626	5.04064484367503	5.14579184953593	4.84081264911364	4.84474003007632	5.47976459663525
SRCAP	0.954851070661939	1	28	13.5384556318559	4.22259745911704	3.85458984381157	0.304522362039997	0.0790025331823302	2.79189956675389	4.08656314733537	3.83908528936777	4.3072984886158	3.85629927104622	4.57906308559948	3.7658766453332	3.62656995132993	3.72810039711526	4.23211578971369	3.28720797954215	4.64039485614853	3.58265716220957
LOC100862671	0.995554139781876	1	27.3563218390805	8.6362301708613	2.25429218298774	2.01685766124004	0.287913703118327	0.142753605597188	0.72928756713634	3.08756028781011	1.87395871619331	1.96753652637951	2.1893087045031	2.12978263420039	1.5307483325864	2.523001451536	1.86747729051296	2.24438868476529	2.33300265476153	2.2327446363117	1.69465666903714
PHKG2	0.988120382300264	1	28	23.8578960794305	3.77517408071331	3.48805506156904	0.143302290398398	0.0410837236995725	3.96155929765724	3.16146118621419	3.7573150873467	3.2468629936054	3.69113638747198	3.38558694962546	4.03394206097415	3.86316910520769	3.03942974066466	3.70523884239975	3.28720797954215	3.08665456957301	2.98192216182582
RNF40	0.976688781236282	1	28	27.4411546924627	5.30444152929411	5.14403878440476	0.10036995862901	0.0195118977199983	5.05586205475946	4.64566990009096	5.24675016350266	4.76010105849443	5.24728750247823	4.92650121391214	5.50296744978769	5.12111992516459	5.45578355535739	4.85869625423477	5.1595671455409	5.30332270000302	5.51697203163699
ZNF629	0.933962427429533	1	22.5236593059937	10.3284202804	4.7929587945769	4.61903327080061	0.120337478307114	0.0260525246847282	4.15678872349684	4.51080669253494	4.61841396600037	4.39823873236404	4.93885141756413	4.77469580409622	4.40208165137741	4.92601298103844	4.67795908427677	4.79372403898125	4.81077620644854	4.40225322651688	4.49014970942574
BCL7C	0.996272493083848	1	28	6.63366449655769	4.64269432975851	4.39987996588156	0.0223505961136197	0.0050798195148357	4.45783511670436	4.94671187555014	4.39330176209685	4.5645412026533	4.57791958818161	4.44178592107378	3.88690643883448	4.30997070069029	4.15577944334028	4.13053676012728	4.50794284136296	4.64039485614853	4.20108416479839
RP11-1072A3.2	0.996855118762864	1	23.4098360655738	8.5394812774736	2.38821783877722	2.00227771332329	0.345816600968923	0.172711606720604	1.0243740552326	2.16335398719131	2.4948873331446	1.39113224410322	2.1893087045031	2.12978263420039	2.50259178631743	1.15443934599601	2.86930212251804	3.09953395960459	1.06089674615187	2.02424128232678	1.69465666903714
CTF1	0.956692834832141	1	21.9692307692308	21.9192674865454	3.81410816862995	3.07202019122317	0.472777822163316	0.153898019132183	4.27365559772146	3.29879251394375	0.760345797755388	3.11006656859968	2.73330254051168	2.12978263420039	3.14429194558538	2.99075237591318	2.86930212251804	3.84006049942162	3.85657676064039	4.00765937304009	3.58265716220957
FBXL19	0.748788221209379	1	28	10.3545650768668	3.84692864666537	3.55986093186939	0.253594194644643	0.0712371071505516	3.6518274666927	3.42417988364222	4.09350835667411	3.64370415077882	4.0506758010911	3.04991377008903	3.58688287848653	2.40804413548126	3.26205368910999	3.47596537659096	3.85657676064039	3.8265676136858	4.20108416479839
ORAI3	0.981937133550576	1	24.5360824742268	18.4915615866271	5.28302049198401	4.83273962007192	0.146965562171616	0.0304104035651375	4.72741652940835	4.29793122541443	4.22099273758861	4.59048574182457	5.20706118666184	4.00825761100789	5.25570600991044	4.3726295088361	5.26309510154008	4.95097732424588	5.31743738926323	5.61396992774	5.01717084906877
SETD1A	0.894883779425049	1	28	7.3228153933532	4.54822918953336	4.12426628572642	0.32523448028309	0.0788587491085838	4.45783511670436	3.88318087944793	4.49770889371332	3.73957285221484	3.74831752436678	3.70647921023465	4.50651629388338	3.67709588838301	4.54297846594165	4.82657587116732	4.74875956139376	3.54321261290537	4.00551671581217
HSD3B7	0.916157098938778	1	24.3686006825939	23.5697811833575	4.42586981374245	3.96143560031475	0.325860938210521	0.0822582949940243	3.96155929765724	3.92621582156355	3.19935737288968	4.21023786876925	3.69113638747198	4.6305139535325	4.50651629388338	3.9061653364836	4.3940529440695	2.86665743055928	3.85657676064039	5.18289046933438	3.43496102621146
STX4	0.992126479884737	1	22.5236593059937	20.0745317755491	6.67420235050988	6.57357991825429	0.0876946239306608	0.0133404666895644	6.66877202400403	6.42279784647421	6.57200622922089	6.38105989039847	6.90655597017586	6.58390454042442	6.61068407816726	6.57157289545962	6.6588953382867	6.27736027118835	6.8511818271844	6.49324713451399	6.5210705309202
LOC101928762	0.576423202042619	1	20.5763688760807	11.2566227844895	2.58216054318534	1.56981833506504	0.728768955115647	0.464237764865609	-0.143520440799451	0.435188776677169	1.06225381829637	1.60986307229057	2.61530756230565	0.82628150907053	2.28493044957297	1.82645643449939	3.19159490698723	2.03545509672778	1.70803198557627	0.620869444652929	1.40820950015942
ZNF668	0.617453687569095	1	20	12.1669638563189	4.20411013579925	4.19205449593003	0.126982472791502	0.0302912266323796	3.46783130930898	4.69627262761411	4.15865824088836	4.06974731427328	4.22194605232427	3.92827939218549	4.75994192053252	3.94791716054686	4.19232400970475	3.70523884239975	4.2187126163727	4.60333538720115	4.69882891688864
ZNF646	0.823796804614974	1	28	0.621033820190501	2.00161263649256	1.4412352425763	0.467887816960592	0.324643613435523	1.9691445460027	2.30051354996853	0.37806982773274	1.39113224410322	1.30566507808184	0.82628150907053	1.88087218342148	2.28312744083135	1.67431040776365	1.79105458269045	1.06089674615187	1.7804296371	-0.143520440799451
VKORC1	0.999856398773297	1	21.7021276595745	15.8229931909124	8.4135358128242	8.3372412004074	0.0324880105019645	0.00389673391005851	8.36194782440058	8.3922770942564	8.36866190033315	8.26839905869099	8.5560603511677	8.309336002542	8.43019941146223	8.0832270529562	8.47285793135771	8.14279575199995	8.29121116849405	8.52506858180293	8.14188748095609
BCKDK	0.960366566346879	1	20	5.92773273191646	5.25039653409744	5.18812474250886	0.18358133856676	0.0353849122135765	5.16579765760893	5.23040671136671	5.51900381774156	4.91185635624987	5.43313896230578	4.81972287077772	5.31443098940932	4.94675468707266	5.11866866414081	4.54007674909997	5.691670669204	5.57621636796664	5.4220899037393
KAT8	0.533323572657328	1	27.5675675675676	22.3273104352575	3.36620494893953	3.13300492061948	0.308429442181785	0.0984452466550229	2.79189956675389	2.74705489656074	2.27746515068341	3.54100851916614	3.03851177000494	3.19368129823965	3.63375595638527	3.06851739232667	3.11751755645002	2.24438868476529	3.73389366572837	3.46273507874469	3.65119670784647
FUS	0.962674773266896	1	24.2033898305085	6.75440830680987e-05	8.52461311178126	7.20230759588321	0.26487714168082	0.0367767049871935	8.28746139960573	8.52942718756394	7.59779466916727	6.9050229169076	7.21113114328767	7.04851206118492	6.55088248446653	7.06924078697199	6.79581722187719	6.78329149663785	6.65382090112133	7.38587373397297	7.05143577556521
PYCARD	0.982809348850989	1	20.3418803418803	7.3161717721563	4.27307536186574	3.72286215035898	0.0145091904055585	0.00389732142087491	4.15678872349684	3.53953565635387	3.52997858680913	3.64370415077882	3.03851177000494	3.04991377008903	3.80735835076287	3.4634196382165	3.57044308497439	3.47596537659096	4.7167220071792	4.35844066357073	4.05694955164481
ARMC5	0.994625069215104	1	28	7.8269919703864	4.74941404357181	4.64506278842157	0.166479328966809	0.0358400599840719	4.7678273498731	4.64566990009096	5.12162239757575	4.42732139444691	5.01072131608508	4.22459973821729	4.55602900514484	4.94675468707266	4.22796569782625	4.69042649613354	5.27406646496178	4.26660985869861	4.37327803594709
TGFB1I1	0.97323920770348	1	27.148288973384	3.12605078519247	7.47372308595876	7.10007915655679	0.0261282387051566	0.00367999259290337	7.38227296259591	7.61908372074869	7.46243203803524	7.1944276695045	7.5210773298981	6.91482739931368	7.11476611141426	7.01625769176022	7.28042987102838	6.53758556964762	7.15000424678593	6.70921309496468	6.39683189587439
C16orf58	0.494240836106357	1	25.2296819787986	7.0298642660671	4.92371427765606	4.77783901617824	0.409747434435698	0.0857599917134613	4.88268201842507	5.63239534730555	5.12162239757575	4.97230623694126	4.51340715996968	3.84360588250616	4.53148504612298	5.1027546079626	4.54297846594165	4.89011705159542	5.03519110716303	3.94978486024155	5.01717084906877
ZNF720	0.908849599962173	1	28	23.8783424388968	3.51295959552693	3.25162068958982	0.0249531477569117	0.0076740647630888	2.33460494055716	2.64769951790405	3.19935737288968	3.37180436188265	3.63159500970627	3.04991377008903	3.43636898645184	3.98849458775208	3.03942974066466	2.86665743055928	3.59980008296389	3.94978486024155	3.1805021527471
ZNF267	0.686195919529609	1	20	15.5465526655601	1.79836307906105	1.4619322023958	0.473779226995322	0.324077427269813	0.357905282277546	-0.143520440799451	1.5244551205063	1.60986307229057	2.1893087045031	1.14209339462461	0.764623944407756	0.836533724031881	2.19013559520829	2.24438868476529	1.06089674615187	2.2327446363117	2.31781539313053
SHCBP1	0.999208695652765	1	20.3418803418803	10.3147430266063	4.15477782276119	3.10774344383469	0.356699792988901	0.114777747724492	3.31258704308068	3.83882265023515	4.22099273758861	4.42732139444691	3.74831752436678	3.19368129823965	3.7658766453332	1.99525737962745	2.56932093040331	1.79105458269045	0.58088604430737	3.69183556378623	2.98192216182582
VPS35	0.98822435235996	1	21.8348623853211	15.5172067576097	6.7541753205638	6.59538058237742	0.132602645844191	0.0201053819696926	6.82055843968455	6.35354489851969	6.71964046734456	7.00968107855551	6.46134130064335	6.68470715034495	6.74483860335405	6.13874546182349	6.58523138873436	6.61484793287613	6.57559898975214	6.5430237483129	6.31469438367273
ORC6	0.997120607953609	1	28	8.57890545522231	2.35217877799068	1.64878090972443	0.30468114514489	0.184791771513059	1.26923253883499	2.74705489656074	2.68379346259905	2.59882220118845	1.30566507808184	1.40103587475978	2.50259178631743	0.836533724031881	0.863820687305708	1.49663368512573	1.42044905785475	2.02424128232678	0.57359761844582
C16orf87	0.999996489738273	1	20	7.89206190150354e-05	3.10250373612072	2.28705084642998	0.111149873065955	0.0485996510481861	3.19895753944767	2.64769951790405	3.06985769025441	2.37827580274302	2.48679546872106	2.71061809252441	2.1624021997333	1.82645643449939	1.45122195297436	2.86665743055928	1.06089674615187	2.2327446363117	1.69465666903714
GPT2	0.999844902853286	1	20	11.9118329200076	7.10810825286564	6.64064037493539	0.0688592066018479	0.0103693623979025	6.65806178608858	6.99258899670406	7.09736799184586	6.84701379009405	7.13812937332533	7.11324130366988	6.55088248446653	5.99677911301433	6.44840089321444	6.47679616595529	6.45455373150595	5.80561009480315	6.6606095681957
DNAJA2	0.735069277615312	1	20	7.6577562797449	6.04712767840464	5.92235838753183	0.110055784890886	0.0185831011379831	5.46515163378121	5.90401003107836	5.90808034076263	6.28105079221185	5.84059919118917	6.10910486218596	5.90761125740067	6.11144784225167	6.00019949391571	5.91450874604006	5.67509411532254	6.0034839443283	5.94320110761715
NETO2	0.998683055234522	1	23.257328990228	6.75440830680987e-05	2.92875357856319	2.39200174790811	0.264116486101271	0.110416510494715	3.25689071266834	2.01177117915546	2.59243010677285	3.03647520176629	2.01387163380465	1.97915260215849	2.77767335335729	1.82645643449939	2.45365660233348	1.1263071843942	2.76763572829322	2.72197547594124	2.871342531333
ITFG1	0.999988996300482	1	20	12.4836846101684	5.5944562499214	5.31448515854616	0.0118011391777729	0.0022205611316452	4.90096595984818	4.88260651565701	5.10518986817715	5.01124333195511	4.91407652168	5.30460217690284	5.41177685645514	5.73584465850362	5.37859901196046	5.76998550112448	5.3801429426984	5.70424527867821	5.60599723380657
PHKB	0.992597307389266	1	20	15.7143368903575	5.20012808052491	5.06137196667063	0.0713824697754715	0.0141033834789319	5.08813625859259	4.92565834103411	5.26165478365349	4.68983561248925	5.10129644060712	5.22315188586082	5.13055848527628	5.48953212142816	5.13753267254624	4.57915844971819	5.65832488093463	5.28002711737561	4.33211776715101
LONP2	0.776292249086883	1	20.8163265306122	10.2371851202567	6.03692347370902	5.76487651637126	0.24290917590456	0.042136058806245	5.29585025762902	5.16003995400869	6.07769373482294	5.84759689319619	5.95432214159822	5.8298124433493	5.99995666744574	5.78274416957078	6.11886042616013	6.25339809071442	5.11109569805189	5.80561009480315	5.47976459663525
LOC100507577	0.804462131211483	1	21.3134328358209	16.3869656756737	2.53914098374306	2.09200392426813	0.374421399762368	0.178977388817928	1.26923253883499	1.42890827087879	1.31178548077403	3.11006656859968	2.34570634030948	2.26616177126973	2.1624021997333	2.40804413548126	1.67431040776365	2.73441495560982	2.6367869402391	1.11789181047686	2.31781539313053
SIAH1	0.980888668808583	1	27.5675675675676	4.2905367179472	4.44717045977064	4.13612592581929	0.248202218458124	0.0600083805255421	4.186904881825	5.02798186718205	3.13606006834097	3.78521945501883	4.00448132001889	3.92827939218549	3.96229662445196	4.86193626909428	3.82438058817807	4.85869625423477	3.79653890250562	3.94978486024155	4.49014970942574
N4BP1	0.999407950476185	1	21.8348623853211	20.2391884424337	5.67704930113222	5.31796404722907	0.106818658034416	0.0200863821352974	4.50641031497607	5.12352623120144	5.40279865310544	5.28985319088326	5.43313896230578	5.8298124433493	5.86895189991162	5.00724843608156	5.70375900904024	5.42857517809242	5.40045342284878	4.71177461903642	5.34141851595326
HEATR3	0.789443075374529	1	25.9636363636364	6.75440830680987e-05	3.58517909928941	2.48858697005873	0.0350366966869015	0.0140789520753919	3.46783130930898	3.79305716527989	3.13606006834097	3.78521945501883	2.61530756230565	2.50543833216239	2.8588295215812	2.28312744083135	2.56932093040331	2.58881608730835	0.58088604430737	1.11789181047686	1.05043405510373
PAPD5	0.959450550392923	1	28	7.6629239333024	5.80392314958353	5.64390138863558	0.093347136060307	0.0165394697094227	5.69209033423316	5.91473434130614	5.66067851220711	5.22508095326057	5.6882068345092	5.39663569213453	5.75696537796357	5.69964158078569	5.85957985307456	5.60935610325781	5.83286552471643	5.83787519009522	5.27780951780184
ADCY7	0.995201161066671	1	20.9384164222874	6.1230996113421	6.27269355688966	5.7696881963307	0.0356045189017081	0.00617096066375843	6.40617087609551	6.60599611189533	5.27640699594951	5.48228371934156	5.51779510627866	5.1719789198368	4.95711866735309	5.61145791738505	5.33022507059494	6.07349757011495	5.93386186336341	6.59114006862966	6.08621960087417
BRD7	0.843193258076283	1	20	16.2326036596896	6.52074194878792	6.15557180581626	0.0287137606231742	0.00466467803950288	5.84156493807233	5.63239534730555	6.49841342246567	6.535952500013	6.50347082024247	6.31967735501125	6.51377431762367	6.31660419548504	5.97943791653852	6.28919374708595	5.60681495750095	5.61396992774	6.33567131546335
NKD1	0.655883337224505	1	22.3824451410658	5.6535286422183	2.10404198296009	1.48300983735745	0.625420429174932	0.421723722540749	1.9691445460027	1.16713215539074	0.760345797755388	1.13320850610468	-0.143520440799451	1.14209339462461	2.1624021997333	1.82645643449939	2.03780800969841	1.1263071843942	0.58088604430737	3.46273507874469	2.4773378613231
CYLD	0.914521039325089	1	28	12.6065045995187	4.73687229880602	4.71800212882274	0.0773064545657815	0.0163854217219422	4.40756724572303	4.76899682146501	4.66400340904334	4.68983561248925	4.83709203521358	4.52570924938564	4.88145017932401	4.40296708746579	4.65195441060493	4.85869625423477	4.78010109434227	4.81262981576828	5.11748012773928
SALL1	0.990469423219013	1	20	7.9999324559169	2.49221304005738	1.96890795913633	0.252582123983798	0.128285389274668	1.47850051449528	1.65040124101014	2.76971391590624	1.96753652637951	1.30566507808184	2.26616177126973	1.31762062090853	2.62947087654228	1.45122195297436	1.49663368512573	2.88759745210945	2.02424128232678	2.4773378613231
CHD9	0.309458371054278	1	20	7.9972138102102	6.47236022983574	6.13372769663446	0.249413272525557	0.0406625929387781	5.81288334121565	5.63239534730555	6.44717961285957	6.6818621732778	6.12595591619846	6.0441855191495	6.25359572112778	6.69929648596594	6.21079475192764	6.39154165714304	5.3801429426984	6.07290350277242	6.11076562262805
RBL2	0.999999999997269	1	28	11.910034478996	4.28718409051087	4.25200670317811	0.0240201702450611	0.00564913743600346	4.74776342666508	3.79305716527989	4.47230689588798	4.3072984886158	3.95675864430762	4.08403401821882	4.28949304198124	4.40296708746579	3.82438058817807	4.72568722241376	3.96963991355993	4.52623214443345	4.15462110218852
AKTIP	0.596412537444433	1	23.4098360655738	15.9238921228309	2.92341850985527	2.55014414164725	0.439643331667374	0.172399404601258	2.43839522912002	1.84237136235556	2.4948873331446	2.69761880368474	3.12741100840245	2.89021755120471	1.88087218342148	2.62947087654228	2.56932093040331	2.86665743055928	2.33300265476153	3.3775016832802	1.69465666903714
RPGRIP1L	0.754433944580001	1	20	7.9999324559169	4.85561657061419	3.98918464379784	0.29223441530787	0.0732566780939108	3.25689071266834	3.79305716527989	4.44644960847379	4.10617322973622	3.290291647829	4.12048013098683	3.88690643883448	3.8188520031379	3.87021367367922	3.90302325103376	4.0744826993783	4.67652614679586	4.76218041166683
FTO	0.934055419336031	1	28	19.9999324559169	7.04839128731487	6.60310652473134	0.0870819745601591	0.0131880311538215	6.31366131921054	6.2041898824786	6.1987989583005	6.84162271567034	6.40910616115584	6.56419406789584	6.55088248446653	6.78241839351531	6.58523138873436	6.74942726036734	6.43499587050713	7.21214600278231	6.93941662529575
IRX3	0.846907884446845	1	21.0619469026549	10.0660503382116	8.51329342578079	8.2720591858544	0.311654691368463	0.0376755877063122	6.9403123539161	8.0076286555332	8.4177266096059	8.42799464465332	8.43719855011911	8.6504408697728	8.40846112527596	8.19580895084628	8.81800139755197	8.51445537002845	7.92126704925772	8.22002825762076	8.28626234781583
CRNDE	0.570862502102743	1	24.2033898305085	16.2876673059594	5.41593008497166	5.43679450085328	0.237424610717977	0.0436699622692589	5.41514250582708	4.90429301243028	4.94821295664267	5.68853432183291	5.32452399536831	5.30460217690284	5.22542209195433	5.53132948839127	5.21061482928441	5.6281128590302	6.14117972737324	5.80561009480315	5.46079473473891
IRX5	0.997846202137	1	26.542750929368	21.4571815265489	6.38755698661308	5.78944013917022	0.0591485385799639	0.0102166249513103	5.41514250582708	5.60617007428292	5.15393638863931	5.61460225864128	5.75947709146604	5.39663569213453	5.77798381001531	6.24304660832434	5.4406734668946	6.24126608046547	5.93386186336341	6.30987835509721	6.35634760666823
MMP2	0.807525237948009	1	20.8163265306122	14.9896023457589	9.93720568900316	9.6803185462818	0.102776134574844	0.010617019892834	9.2367123282549	9.3592640464154	9.86209802674434	10.0955521900136	9.76034304988817	9.90532490419349	9.78888290427156	9.77562668430199	9.66064182971064	9.76124321112331	9.3608407674296	9.59466213967955	9.51778021621895
LPCAT2	0.76103215418176	1	20	0.790160559944098	2.11417720859226	1.61893564648516	0.579461728786242	0.357927586587089	-0.143520440799451	0.847089440681549	1.06225381829637	1.96753652637951	2.48679546872106	1.62049836998317	2.02849360503883	2.523001451536	1.67431040776365	1.79105458269045	0.58088604430737	1.48686381140981	2.62096458313776
AMFR	0.687607439282813	1	24.8780487804878	24.6423822308469	6.1252080869508	6.00820558819726	0.156254950654878	0.0260069247566746	6.21481088041077	6.17772192752169	5.7584919028254	5.80391139133802	6.09322390297938	5.9256113022216	5.99098362006719	6.37133040544513	5.98985605194312	5.64662888109027	6.12905955211465	6.04553519920843	6.04859929939804
NUDT21	0.403296736496385	1	20.3418803418803	1.9568024947576	5.04079662577561	4.9849651269218	0.407045810705621	0.0816546957384575	5.78361995200964	5.53844219369433	4.25117825821623	5.12212042298067	4.72760674713864	4.94694025604911	5.16287774427531	5.06530736944397	4.54297846594165	4.76010666655247	5.58922802318985	5.28002711737561	4.6325672570053
OGFOD1	0.970796864742001	1	24.7058823529412	7.45490943283028	6.15322361342574	5.86270696441039	0.10748060197345	0.0183329309525296	5.86037404094503	6.40008090534339	6.43408173694915	5.67647242963964	6.1367036134651	5.93587332428422	6.04400338285577	5.48953212142816	5.90432517549306	5.98895459068128	5.1595671455409	5.47726982901779	5.67346217924505
BBS2	0.943029930953495	1	21.7021276595745	18.096254301849	4.7275047630188	4.30450367982209	0.278206304585744	0.0646314477299374	4.78761606210244	4.12401227598504	3.19935737288968	4.42732139444691	3.90740319366604	3.88656374699132	4.22972263407392	4.3726295088361	4.1182850636186	4.72568722241376	5.03519110716303	4.74618238682628	4.33211776715101
MT2A	0.991566106842357	1	26.9433962264151	6.75440830680987e-05	12.9933467304941	10.111181917094	0.156266440711879	0.0154548144809554	13.0360577325048	11.9124526611341	11.1968188513259	10.2525794151237	10.1546584515186	9.7402131528774	9.2375912265819	9.27272066007089	9.32128406565961	8.98728527287983	9.36472234480657	9.50958950269304	9.40072977987538
MT1L	0.994367593658828	1	20.112676056338	6.75440830680987e-05	3.67783472944697	2.27092107868308	0.220187624765338	0.0969596111605193	3.69438028176008	3.16146118621419	2.59243010677285	2.37827580274302	2.34570634030948	2.12978263420039	2.39786208794386	1.63525528613071	2.45365660233348	1.1263071843942	1.70803198557627	2.97503304390269	1.05043405510373
MT1E	0.858279303140401	1	20.8163265306122	6.3672793946925	7.07742903390011	7.07092466746625	0.086063980148029	0.0121715311922378	9.15717970236912	8.43387656508577	6.55999851153592	6.4464472503625	6.56841921401383	6.50339349819123	6.5200256745346	7.16970421185659	6.44082687039288	6.86462960466718	7.19720678945895	7.18731749698758	6.95982735432737
MT1M	0.370570302245492	1	20.695652173913	3.2860493215318	2.65436414463283	2.70832462238973	0.990111850417852	0.365580935989945	4.24531436388454	4.26478439728604	3.13606006834097	3.1800855546574	1.30566507808184	2.50543833216239	3.14429194558538	2.40804413548126	2.03780800969841	1.49663368512573	2.1531791441916	4.31325579264442	2.7515783525049
MT1X	0.936682131576363	1	21.8348623853211	4.3302076852747	4.81139453480411	4.0915768860558	0.45030103277803	0.11005562044127	7.2950960274201	5.64533135268173	3.37411835028648	3.54100851916614	3.90740319366604	2.80321078551535	3.26830332767507	3.4634196382165	3.62493241351963	3.09953395960459	4.65043016061363	4.44477438696562	4.69882891688864
NUP93	0.999913075480944	1	28	12.1861409676023	6.34472982285349	6.30032585184203	0.0125167187836754	0.00198667800333151	6.39975621027001	6.76853058646881	6.40080716365841	5.81495740564463	6.51998408484499	6.22242741443224	6.04400338285577	5.82816693930516	6.83679236113658	6.20424564112531	6.15319892795387	6.34397779023634	6.35634760666823
HERPUD1	0.949164799283278	1	20	15.8717403200869	6.97133514829997	6.94845956978893	0.0883325521050077	0.0127125373930457	7.92385156717162	7.28069029163568	6.46015964542248	6.96078944462436	6.92527360679913	6.5707941917339	6.82276204038866	7.26775212829926	6.36281583640295	6.84070602768491	7.71375244999194	6.38822507777335	6.69348299247706
NLRC5	0.793565847017604	1	28	15.7732039761274	4.27424012257686	4.05269228631797	0.253300455535787	0.0625017735471646	3.07560727254327	2.8400065244347	4.49770889371332	4.10617322973622	4.18099669273258	4.15602816425831	4.06847325704371	3.62656995132993	4.65195441060493	4.13053676012728	4.39100853330704	4.26660985869861	4.76218041166683
CPNE2	0.98843724415099	1	28	0.311621537667499	4.72950798208474	4.47711338234584	0.131185888151781	0.0293014442450962	4.5534031316944	4.16051385365962	3.83908528936777	4.45582935781416	4.51340715996968	4.25770082219446	4.73865702743066	4.79488080361247	4.67795908427677	4.49990680148409	4.50794284136296	4.67652614679586	4.45223479505538
FAM192A	0.906593533738942	1	24.040404040404	12.9255650129308	6.32420761582773	6.11884623860135	0.168156624522122	0.0274817535798317	5.28196554539706	6.16879025679995	6.21420461154661	6.19910790953543	6.34567423233105	6.27187166397197	6.20786015354948	6.04566999155963	6.32216922566211	6.17902682842103	6.09207584761972	6.07290350277242	5.9836331033371
RSPRY1	0.999972561519048	1	20	3.689970259917	5.09719321038212	4.78091804306285	0.156918540321983	0.0328218427734132	3.96155929765724	5.10491686635362	4.81309552131525	4.82710262522474	4.78338773890207	5.33593690530992	4.91978046232656	4.98736436726555	4.99999129159372	4.45858626126247	4.65043016061363	5.55696251945082	4.00551671581217
ARL2BP	0.580797445276716	1	21.8348623853211	20.7459149034955	5.7464738434207	5.78527955531855	0.392604465350669	0.0678626610169146	6.6952048418285	5.9253795199663	4.96652244043481	5.78156235657315	5.84059919118917	5.51087050116967	5.72485218001565	5.89372722348183	5.54326425688306	5.40701534104442	6.31173056189516	6.33270062771305	5.67346217924505
CIAPIN1	0.999999580695591	1	25.5913978494624	22.4085378751838	4.84220548961783	4.47126005719969	0.0292578988958685	0.00654354667847086	4.186904881825	4.26478439728604	4.05979585784796	4.06974731427328	4.22194605232427	4.47030625369671	4.1021972255069	5.04621282907762	4.65195441060493	4.57915844971819	4.78010109434227	4.87615109675752	4.82286664769186
COQ9	0.172694553583438	1	22.5236593059937	0.641349472979101	3.65102868233573	3.35907172616378	0.486060458532811	0.14470082753723	3.69438028176008	4.00861605011141	3.67063030254061	2.79008121017486	3.290291647829	3.84360588250616	3.58688287848653	3.4634196382165	2.6763964955643	2.98778940214897	2.76763572829322	3.61943708973493	4.00551671581217
POLR2C	0.846190448054109	1	21.186943620178	5.2681545130622	5.81482945358864	5.68848330287966	0.0650583454342243	0.0114368526670879	6.31366131921054	6.0277221382906	5.36188619463609	5.71235972137194	5.39783481168667	5.66686798811885	5.31443098940932	5.68736914934647	5.50018687549136	5.51173015380502	5.70805892017163	6.26312130131589	5.57104357339345
DOK4	0.908377272452829	1	25.2296819787986	10.4059689411404	3.54745569828952	3.17997449438191	0.358965034392428	0.112882991680158	2.10152076187902	3.23176031875344	3.67063030254061	2.87697292986457	3.21114876656407	3.32441148794785	3.53843560848689	2.90855560570827	3.72810039711526	3.20324203611679	4.0744826993783	2.8540456428747	2.4773378613231
CCDC102A	0.911662824017746	1	28	20.8684806505129	3.64730104913704	3.35727139840204	0.0427369664071592	0.0127296728014008	1.66122330615333	3.16146118621419	3.31818429947175	2.958927236573	3.56949012561338	3.60723956523162	3.92509392897512	3.06851739232667	3.62493241351963	3.39066027812759	3.91421564028942	3.76077383130463	3.65119670784647
KATNB1	0.965494420525203	1	28	9.8505722963743	3.76463833172268	3.59048190133465	0.0700384743150573	0.0195067058516637	3.96155929765724	4.16051385365962	3.06985769025441	3.11006656859968	3.43663438121632	3.04991377008903	3.32652792939159	3.94791716054686	3.57044308497439	3.70523884239975	3.79653890250562	3.69183556378623	3.77921856854324
KIFC3	0.870312350974961	1	20	17.456971653665	5.68712408003198	5.64987926551333	0.0241686222062392	0.00427772365929368	6.11653068475689	6.67700721841543	5.40279865310544	5.10422261315815	5.59775783221623	5.42605352123791	5.32874619008605	5.79423463793464	5.55734221648664	5.31740194638425	6.12905955211465	5.55696251945082	5.4220899037393
ZNF319	0.998961049964679	1	28	27.7378065435657	3.00266824668851	2.62806146093146	0.314085927735523	0.119512398170552	3.36621286076559	1.84237136235556	2.27746515068341	2.69761880368474	2.1893087045031	2.89021755120471	2.1624021997333	4.3726295088361	1.67431040776365	3.20324203611679	1.94770679586385	2.8540456428747	2.4773378613231
USB1	0.972270397625766	1	28	9.2580109855345	4.6224462770075	4.52933527722333	0.0129279803417483	0.00285427762584925	4.93685302780779	4.90429301243028	4.19016212372856	4.36855772303986	4.51340715996968	4.25770082219446	4.25991734957482	4.46179296169982	4.7035033093538	4.57915844971819	4.65043016061363	4.40225322651688	4.6660784706722
MMP15	0.690484650157201	1	23.257328990228	5.8246781839106	2.19681833680296	2.06674590513774	0.532347699689516	0.257577720786163	2.71130854554183	3.00966852666438	1.06225381829637	1.7997558437758	1.81410852316804	0.82628150907053	1.71640562377189	2.72862009692212	2.03780800969841	1.79105458269045	1.42044905785475	2.57658548274723	3.51069832135986
C16orf80	0.784566722472613	1	20.8163265306122	20.0120709330036	4.48709334598799	4.78088596104799	0.519338852611218	0.108628161567229	5.84156493807233	5.52450654278761	3.52997858680913	4.68983561248925	4.86321264623682	4.00825761100789	4.42890755956195	4.70033152288227	4.26274804758399	4.82657587116732	5.70805892017163	5.49760948656328	4.59825908956717
LOC101927556	0.999269312514151	1	23.257328990228	20.9788743942871	6.07168994908655	5.61838072943582	0.126640323118113	0.0225403597970175	5.78361995200964	5.29750038825212	4.89184759041126	5.28985319088326	5.39783481168667	5.30460217690284	5.22542209195433	6.32455047618635	5.34653060466431	5.94474961023645	6.29012212651923	6.05928424800501	5.99686249187813
CSNK2A2	0.996889706492714	1	28	27.8649787159419	5.57056348668132	5.43567877261334	0.063450044785007	0.01167288345012	5.5370579804257	5.31379735898321	5.037521549428	5.50973611665388	5.55031394246625	5.27257173278935	5.50296744978769	5.78274416957078	5.34653060466431	5.47075170046605	5.13553497925812	5.82183283949792	5.34141851595326
CCDC113	0.957751360404429	1	20.458452722063	20.2889988677923	2.02540826886403	1.7134425902661	0.345509761786115	0.201646535313715	-0.143520440799451	2.8400065244347	1.31178548077403	1.39113224410322	2.01387163380465	2.12978263420039	1.88087218342148	1.63525528613071	1.67431040776365	1.49663368512573	0.58088604430737	1.7804296371	3.43496102621146
GINS3	0.337737438550831	1	27.148288973384	4.8257370699832	2.14313730077081	1.62164434332328	0.877241620572299	0.5409580862685	2.71130854554183	3.16146118621419	1.87395871619331	0.818912626986964	0.513521492005143	0.82628150907053	2.02849360503883	0.836533724031881	2.95687223498006	1.79105458269045	1.70803198557627	-0.143520440799451	2.1384357232133
NDRG4	0.857027385084053	1	20.5763688760807	13.8103849314525	2.3552182625464	1.91755737949815	0.57965129894536	0.302286286263341	-0.143520440799451	2.30051354996853	1.31178548077403	2.11782186703674	3.03851177000494	1.81094209183645	1.71640562377189	1.63525528613071	2.56932093040331	2.24438868476529	1.94770679586385	0.620869444652929	2.7515783525049
SETD6	0.557039600957035	1	20	15.6664138258317	2.55551759335198	2.09828497058966	0.783199508917946	0.373256978863958	3.00973766427324	1.16713215539074	1.87395871619331	3.31068578865841	2.01387163380465	2.26616177126973	1.5307483325864	1.15443934599601	2.19013559520829	2.98778940214897	1.94770679586385	-0.143520440799451	2.871342531333
CNOT1	0.965616787601874	1	28	6.52917611036846	5.64828555584094	5.37035270756022	0.123651002412499	0.0230247451416789	5.26794590500353	6.03756815722361	5.83023360721698	5.32118045232577	5.32452399536831	5.41141958733461	5.43842474259373	4.70033152288227	5.228321219642	5.42857517809242	5.51665461554486	5.23227616521802	5.16513507664532
SLC38A7	0.991000481880035	1	20.112676056338	4.6979904738094	6.01605760639196	5.81794153359586	0.113303209943042	0.0194747934967667	5.08813625859259	5.34584920419963	5.84019728439785	5.86895339726098	5.71713878735031	6.23078669861304	6.08674505988899	5.66250658504978	6.24598851559848	5.88362039549198	5.80266142003182	5.55696251945082	6.12288377954538
GOT2	0.999993505814414	1	28	7.35601736981237e-05	5.83253065358171	5.64155380274017	0.055346540147388	0.00981051357172302	5.79344051560301	5.89320540400823	5.84019728439785	5.52326887601316	5.78702774139727	5.61671993137476	5.34292074204731	5.29295681122568	5.78974702330729	5.60935610325781	5.35954244068999	5.86943445079364	5.65688940057199
CDH11	0.979152918706515	1	24.2033898305085	11.447005793209	7.80862884120514	7.44669991857784	0.159353154146024	0.0213991641785476	6.6472714427623	6.75665777078143	7.10565231858357	7.31214527136177	7.4278950682711	7.66914780362143	7.55002294326738	8.01857039833458	7.15180171210436	8.16222989818367	8.02629006729374	7.33591610535271	7.50007259138255
TK2	0.935388355119839	1	27.3563218390805	20.6436106168364	6.30937416742496	5.60880420655419	0.0856792278285088	0.0152758457370268	4.70677856186071	5.29750038825212	4.72979515972876	5.48228371934156	5.58211592156332	5.48314855265578	5.73563619835508	5.95643730876906	5.45578355535739	5.94474961023645	6.17694103835505	5.97475301467648	6.3460465015826
CKLF	0.519874635146427	1	21.8348623853211	0.891956767042	4.53778829352682	4.362932647549	0.421259846563691	0.0965542859801757	4.5989134177303	4.83823034862869	4.09350835667411	4.03237782301717	4.6091253000473	4.22459973821729	4.53148504612298	4.74838057908594	3.45487238800368	3.77422400473733	5.03519110716303	4.48607810002507	4.96427346923994
CMTM3	0.972482582083477	1	26.542750929368	21.4571815265489	6.21209729191698	5.60083439458805	0.0307572636440717	0.00549155027218653	5.50155275239327	5.23040671136671	5.50654480543213	5.32118045232577	5.50125662306957	5.20629510930299	5.54035104431593	5.54499710920374	5.47073702699069	5.7184042872845	5.97507148514326	6.15202471823727	6.13490099527219
CMTM4	0.964280558749509	1	24.040404040404	19.5246821578122	4.37311583540138	3.56747085802548	0.204532657995825	0.0573326780051204	3.07560727254327	3.16146118621419	1.87395871619331	2.87697292986457	3.85629927104622	3.26052665556079	3.38249356313625	3.77313029515307	3.77704351712562	4.28034336265674	4.7167220071792	4.00765937304009	4.41329649775671
DYNC1LI2	0.925970655380322	1	20	17.0319828767939	7.9814358367555	7.85709961337717	0.0663924150063688	0.00844999023473392	7.44903126838634	7.79771589979528	7.99785483512372	7.94048593952688	7.90425078798052	8.05773575476353	7.95257265975971	7.8304863062442	7.856909105786	8.08287138846396	7.41250551730643	7.82869678477078	8.09344525726204
NAE1	0.992113096103363	1	20	1.1569796035678	5.61313337840049	5.43012924584947	0.141033391781347	0.0259723821286843	5.78361995200964	5.82662112623557	5.02009664635909	5.32118045232577	5.1230787870713	5.15450979644215	5.32874619008605	5.30906631176574	5.48553709519855	5.57109476744269	5.7402872927371	5.51766637000042	5.55324395489555
PDP2	0.658438847780028	1	20	13.3045566417412	4.87869323026119	4.44876999070313	0.277662669334736	0.0624133569312383	3.31258704308068	4.1961146499454	4.61841396600037	5.10422261315815	4.57791958818161	4.88473336887314	4.25991734957482	4.5183138889418	4.45547989684264	4.41604726676708	3.85657676064039	4.40225322651688	4.79284259812862
FAM96B	0.541496444949904	1	20	15.8375961424233	6.07629874666377	6.02601014694416	0.129303089115025	0.021457496081482	6.16272400590348	6.4671859801088	6.00869173110408	5.68853432183291	5.81406210991546	5.9152757622033	6.06980003728065	6.20911055056361	5.91529797886194	6.01768959011701	6.24590938385838	5.98918999952697	6.0099716695608
CES2	0.999995353020298	1	28	16.0224837669912	6.29212380270878	6.17760627015487	0.051253119016739	0.00829659851654063	6.31366131921054	5.88231924798944	6.29611500590578	6.35101961565236	6.07098257135297	6.48952708609556	6.03530096593367	6.29249932326395	6.2284989477012	6.03184527682384	5.891440416425	6.38822507777335	6.04859929939804
CBFB	0.980972662482602	1	20	6.75440830680987e-05	5.16325755341637	4.63987230168255	0.14757348356613	0.0318055054042362	5.07208940465673	5.29750038825212	4.91088178265685	4.73705740844245	4.91407652168	4.6305139535325	4.65023090561108	4.06637817086314	4.3940529440695	4.49990680148409	4.61610580988232	4.40225322651688	4.20108416479839
TRADD	0.371185768084752	1	28	27.9520811785603	4.95860686484167	4.59560260557249	0.349789970546168	0.0761140595842694	4.80713701128451	4.53880677334068	4.42012041249554	4.36855772303986	4.22194605232427	4.84172014711762	4.95711866735309	4.59914851477788	5.11866866414081	4.82657587116732	3.85657676064039	4.26660985869861	4.69882891688864
NOL3	0.82580769966847	1	24.8780487804878	8.5594733276689	2.90802136828514	2.67030220086936	0.331643231301261	0.1241968909711	2.10152076187902	3.53953565635387	2.39026821352965	2.958927236573	3.12741100840245	2.80321078551535	1.71640562377189	2.82139126985029	3.19159490698723	2.73441495560982	2.6367869402391	2.41488445494243	2.1384357232133
E2F4	0.589236527322364	1	21.8348623853211	1.5629482032181	4.40156307266436	4.34294825574777	0.518998017160057	0.119503615193475	5.47738767411984	4.98791905902905	3.5784021884863	3.91408498674605	4.30051461023137	4.55263279529276	3.72316682030363	5.17485347808159	3.45487238800368	4.13053676012728	4.50794284136296	5.07873842374438	4.45223479505538
TMEM208	0.887671696955289	1	20	2.76865049403926	6.52621105716666	6.2525069304536	0.218841646742367	0.0350006244177791	6.46265443341155	6.5725254912088	6.63631955812606	6.27306279803876	6.40021342916098	6.19705495962412	6.1364177282829	6.13874546182349	5.72885439822095	5.7184042872845	6.77544562093839	6.3772898286469	6.19352992003841
FHOD1	0.97966176537885	1	20.3418803418803	14.9933564913388	6.0744835991741	5.92719788856066	0.103479619347328	0.0174584384211368	5.5370579804257	5.57945923876724	6.30333586081003	5.77025665417306	6.0483929799163	6.20556212117632	5.92655927305161	5.5984084336827	6.46343068371161	6.00339363068668	5.53514308401046	5.97475301467648	5.94320110761715
SLC9A5	0.86875631406263	1	25.2296819787986	13.7683961504198	2.76195441106069	1.92986851080734	0.410575777192358	0.212748057649067	1.26923253883499	1.65040124101014	0.760345797755388	2.79008121017486	1.58217042997734	1.40103587475978	1.06745766086434	1.41478585893744	2.95687223498006	2.86665743055928	2.33300265476153	2.72197547594124	2.1384357232133
ZDHHC1	0.688786593604773	1	26.1538461538462	20.0025395012226	3.07387280911212	3.1306404762069	0.129392156683843	0.04133088985057	2.43839522912002	3.00966852666438	2.68379346259905	2.958927236573	3.03851177000494	2.80321078551535	3.48830472514715	2.523001451536	2.95687223498006	3.09953395960459	4.30743113352004	3.94978486024155	3.43496102621146
ATP6V0D1	0.437448343305692	1	26.542750929368	23.9550359562105	6.78816217562196	6.62854184992429	0.157220309262651	0.0237186869785617	6.78161773848559	6.66435337678981	6.52336380448602	6.56241155575815	6.59982887030563	6.64146996042656	6.9897163347162	6.57157289545962	6.74751758190419	6.27736027118835	6.48340220417279	6.70046582135086	6.58378561552389
LOC100505942	0.998770836664825	1	28	19.9999324559169	2.79184074576246	2.49502951701347	0.124417500817868	0.0498661438550015	2.22276492343147	1.16713215539074	3.42796450539474	2.11782186703674	2.34570634030948	2.80321078551535	2.39786208794386	2.90855560570827	2.19013559520829	2.58881608730835	2.33300265476153	3.3775016832802	2.4773378613231
FAM65A	0.999548662106596	1	28	19.9999318032142	6.16805868275214	5.65762986875081	0.0457885143700405	0.00809323257835361	5.07208940465673	5.86029736159528	5.50654480543213	5.08609997428508	5.61323196839543	5.9256113022216	5.45156635109027	5.72387762520154	5.81340220816866	5.66491027061215	5.67509411532254	5.90031809876358	6.22759668410901
CTCF	0.999991959630487	1	22.8115015974441	19.502076409372	6.3986148920109	6.04345578449377	0.0140603169601581	0.00232653591943767	5.73348864101838	6.00782618851884	6.26686465449152	6.4393266271465	6.09322390297938	6.5707941917339	6.30518355345695	6.3005791133556	5.61231925464513	6.22903118306533	5.7242630983075	5.70424527867821	5.57104357339345
ACD	0.913670545897841	1	20	7.88598265609991e-05	3.30764775705485	2.60042259719062	0.48213331132943	0.185405753607243	3.73571386198612	1.84237136235556	3.19935737288968	1.7997558437758	2.34570634030948	2.80321078551535	2.39786208794386	0.428175523284352	3.57044308497439	3.63278864503864	2.99834545486327	2.97503304390269	2.31781539313053
PARD6A	0.993371157821043	1	20	12.153054454834	2.03228540687974	1.42453645539346	0.116409757263916	0.0817176400247077	-0.143520440799451	0.847089440681549	1.5244551205063	0.416506442061501	0.963291744073368	1.40103587475978	1.06745766086434	2.90855560570827	1.1872125358111	2.4268565951612	1.42044905785475	2.02424128232678	2.31781539313053
ENKD1	0.431740954636131	1	21.4414414414414	10.6365325223489	4.83620333070844	4.46276658524023	0.355722865858014	0.0797090457373462	3.69438028176008	4.6711931146864	4.75107548344441	4.24332229203746	4.00448132001889	3.92827939218549	4.45524375078486	4.27759031811781	5.42540344615984	4.6172093149725	4.0744826993783	4.60333538720115	4.82286664769186
C16orf86	0.797579431252206	1	21.7021276595745	5.51958677370061e-05	2.93113849084672	2.22570099145703	0.34472359035942	0.154883154423071	3.19895753944767	2.16335398719131	2.02136043755946	2.37827580274302	2.1893087045031	1.62049836998317	1.88087218342148	1.63525528613071	1.1872125358111	2.73441495560982	3.10119467072197	2.97503304390269	2.31781539313053
GFOD2	0.888830426588716	1	27.148288973384	10.6477975730622	4.66354287264469	4.41761799619087	0.15989097258675	0.0361939336367739	4.02961379211105	4.39303346512953	4.39330176209685	4.45582935781416	4.37502444317306	4.1907213154142	4.25991734957482	4.74838057908594	4.3623299998197	4.6172093149725	4.7167220071792	4.77978862068673	4.20108416479839
RANBP10	0.999084438976443	1	28	11.7192318901247	4.44281291108298	4.16447927147955	0.0628914968233778	0.0151018873485793	3.8530514217168	4.69627262761411	3.79877944029086	4.03237782301717	4.00448132001889	3.75365121478807	3.92509392897512	4.34164025094668	4.19232400970475	4.32701075964773	4.58094487587115	4.44477438696562	4.24609742075566
CENPT	0.999999999991252	1	24.2033898305085	6.75440830680987e-05	4.01984491907005	3.56872643891471	0.0783420315512925	0.0219523779399346	4.09460212812565	3.88318087944793	3.79877944029086	3.54100851916614	3.95675864430762	3.84360588250616	2.60023067331592	3.72591202231036	2.6763964955643	4.23211578971369	2.33300265476153	3.8265676136858	3.95218227014455
THAP11	0.971862388817168	1	22.3824451410658	3.2350421737853	6.13502782906108	5.49910028744217	0.177279112658326	0.0322378395358899	5.56025179833759	5.64533135268173	5.05473850324471	4.80511270772843	5.50125662306957	5.27257173278935	4.91978046232656	5.88300531868071	5.40997007130586	5.42857517809242	5.891440416425	6.48308235256498	5.88746640979927
NUTF2	0.978238132591336	1	28	3.9261001212852	6.69290334023623	6.67040764953305	0.0530980583402959	0.00796024188177059	7.06716636721131	6.70198673175863	6.74637800684112	6.72934141595622	6.73327799716728	6.60977314472312	6.60481424156857	6.56487999676729	6.71648799021058	6.86462960466718	6.31173056189516	6.70921309496468	6.36657568113314
EDC4	0.500272132494123	1	21.0619469026549	20.2783810336683	4.92253274110316	5.07403597241823	0.351156934894324	0.0692066309350515	5.86037404094503	5.31379735898321	4.49770889371332	5.10422261315815	4.5460239411545	5.13682654973618	4.91978046232656	4.77181802973584	4.87066923336812	5.0093737842897	5.55339761332705	5.53744823422938	5.11748012773928
PSKH1	0.98416519250675	1	26.542750929368	15.6494718022969	4.90561062543742	4.43961645217452	0.108350615024267	0.0244053999239501	2.86822584220632	4.2308580549571	3.87829561551891	3.95460324871498	4.44587436757671	4.9670937732695	4.60389869216958	4.34164025094668	4.75327368155504	5.09276229350608	5.06093892699721	4.5652987917328	4.96427346923994
PSMB10	0.796012051098083	1	20	12.1860389643518	5.37375267227841	5.28618115875238	0.196671565145734	0.0372048477415691	4.78761606210244	4.86058904742515	5.60332832547463	5.60190333367706	5.32452399536831	4.92650121391214	5.14680861490158	5.81694461579931	4.95815886776792	5.49138641675252	5.18320553857505	5.51766637000042	5.23378999471041
LCAT	0.998959076547759	1	22.1052631578947	3.7894123892982	2.56485176990201	2.32307960678532	0.222966011838436	0.0959786359396339	2.10152076187902	3.53953565635387	1.70976486856451	2.11782186703674	2.01387163380465	2.39075499458696	1.71640562377189	2.523001451536	2.6763964955643	2.24438868476529	2.1531791441916	2.8540456428747	2.4773378613231
SLC12A4	0.995333185677313	1	22.6666666666667	1.3807733406631	6.34185941192745	6.19149685426331	0.116820475008261	0.0188678889383303	5.5717103593199	6.06670934316258	6.40080716365841	6.19065170633214	6.14737183493274	6.49647695164513	6.43656565321144	6.00669073492616	6.51483512158341	6.17902682842103	6.21183730268511	6.0034839443283	6.08621960087417
DDX28	0.999834692403104	1	20.695652173913	4.9821692248637	4.75666771369586	4.59829463005376	0.0736669922889575	0.0160205028637098	4.40756724572303	4.42339031023887	4.96652244043481	4.36855772303986	4.5460239411545	4.92650121391214	4.86189625543017	4.30997070069029	5.02046125941887	4.54007674909997	4.0744826993783	4.74618238682628	4.69882891688864
DUS2	0.976445841697656	1	20	18.7514856967596	3.67876097239417	2.8204042148853	0.489768314605813	0.17365181629674	2.71130854554183	2.54099231856379	3.31818429947175	0.818912626986964	2.94377271810579	2.71061809252441	2.39786208794386	2.40804413548126	3.32923102227747	3.20324203611679	4.39100853330704	3.69183556378623	2.1384357232133
NFATC3	0.812108815741847	1	20	15.1555324442398	6.14992268455725	6.00984379658535	0.0728833880990038	0.0121273348469413	6.34070342043822	6.10467062641785	5.85009262119641	5.74737593483838	6.07098257135297	5.96622855911222	5.80894822512719	6.13874546182349	6.10933638217832	6.14035227291758	6.09207584761972	5.97475301467648	5.67346217924505
PLA2G15	0.623015234864159	1	21.8348623853211	6.7051931787157	4.76517673168557	4.80245003470934	0.293239952257898	0.061060489987096	4.88268201842507	5.53844219369433	4.6862690317318	4.68983561248925	4.37502444317306	4.6305139535325	4.37474746819702	4.86193626909428	4.89304405388372	4.65428232979616	4.26375373555793	5.37103409698837	5.34141851595326
SLC7A6	0.61107954551299	1	26.542750929368	23.8469445656235	4.18078657382633	3.99974108557537	0.335037324988816	0.0837647532229253	4.5989134177303	4.81551967564095	3.52997858680913	4.03237782301717	4.00448132001889	4.22459973821729	3.72316682030363	4.67569325387079	3.77704351712562	3.47596537659096	3.66840425650768	3.08665456957301	4.28974861682706
PRMT7	0.892745387095319	1	28	24.1059123996468	3.2744610763859	2.66540036647941	0.296235831605004	0.11114121365425	1.9691445460027	2.16335398719131	2.02136043755946	2.37827580274302	2.48679546872106	3.26052665556079	2.8588295215812	3.62656995132993	2.6763964955643	1.79105458269045	3.10119467072197	3.54321261290537	2.4773378613231
SMPD3	0.704052057115508	1	27.148288973384	17.0195693751965	2.73182839742137	2.00054926861836	0.137808414127973	0.0688852888002843	0.72928756713634	1.65040124101014	1.70976486856451	1.60986307229057	2.48679546872106	1.62049836998317	1.5307483325864	1.82645643449939	1.86747729051296	2.98778940214897	2.88759745210945	2.2327446363117	2.871342531333
ZFP90	0.967424726681472	1	25.5913978494624	24.0834957174759	4.81323601551945	4.65894850065679	0.113958687134974	0.0244601731740346	4.12603046485177	3.79305716527989	4.85300884184276	4.6159719407553	4.41088428656088	5.11892386538907	4.86189625543017	4.46179296169982	4.89304405388372	4.79372403898125	5.20646285475893	4.52623214443345	4.88110286029031
TANGO6	0.989959993384162	1	20	12.2437995962962	4.54283662050032	4.09544592434002	0.204580121114994	0.0499530759029523	3.99598778914774	3.92621582156355	4.7720464712503	4.6159719407553	4.37502444317306	4.22459973821729	4.06847325704371	4.06637817086314	3.45487238800368	4.13053676012728	2.6367869402391	4.40225322651688	4.28974861682706
CHTF8	0.993013895268068	1	20.112676056338	17.0070632623071	7.59753241112949	7.29944542013989	0.0838739792097721	0.0114904591215047	6.7415967375424	6.94629968391585	7.68053478922177	7.44250539682874	7.60086327552399	7.45752379791312	7.87665896576961	7.174108631508	7.69123913673685	7.13106458628804	6.83634931965225	7.33591610535271	7.05776192363474
CIRH1A	0.789975930934822	1	28	27.14860088477	4.59212182506062	4.2367516329174	0.281216871580609	0.0663755858133617	4.32872057758685	4.56627375371289	3.5784021884863	4.10617322973622	4.18099669273258	4.32170817164681	4.34688537668226	4.83992893745512	4.59849514963625	3.63278864503864	4.34982496868117	4.11687703687846	3.89680018296377
SNTB2	0.904694387893116	1	20	7.4501498698911	6.49244597190412	6.26613546691474	0.244112232055202	0.0389573818415062	5.91537330117949	6.22156920805547	6.55395696543116	6.19910790953543	6.39126554246638	6.41812251516903	6.37582056637544	6.55815590384991	6.21967400702475	6.54747269482422	5.08623527048924	6.60057371569615	6.55724083599375
VPS4A	0.998711439679576	1	22.9581993569132	14.3321818573357	7.16698052262722	6.97291779827033	0.114888210961479	0.0164763466722607	6.49310423293552	7.05208463156342	7.06799239212319	7.06624456704469	7.132770841217	7.1222557420555	7.27858279679529	6.35590502324961	7.40632147382277	7.04295111520661	6.70370779073069	6.94224132180954	6.84015160138472
COG8	0.629142517144594	1	20	8.9080109658782	2.61660491103461	2.30567263171294	0.39485165082781	0.171252260792316	2.22276492343147	1.84237136235556	2.39026821352965	2.37827580274302	1.30566507808184	1.40103587475978	2.1624021997333	3.27943838799544	2.19013559520829	2.24438868476529	2.6367869402391	2.8540456428747	3.08462616031216
NIP7	0.750882563737298	1	20	12.3218103027964	4.37939323807954	4.1931422261643	0.226180658365463	0.0539406121152162	4.30145078766066	4.26478439728604	4.36597511430647	4.27566498869071	4.22194605232427	4.35267749482902	3.72316682030363	4.17584600902604	4.15577944334028	4.79372403898125	4.17221986601817	3.19025667336331	4.20108416479839
TERF2	0.869984134796265	1	20	19.5556972945049	5.62524294218647	5.26432587346347	0.238089938721891	0.0452270517526394	5.1352329136899	5.7083266805993	4.85300884184276	4.78278241972344	5.14453714125747	5.08243791458812	5.13055848527628	5.1027546079626	5.29705050349239	5.51173015380502	5.93386186336341	5.63248257033326	5.18838496201523
CYB5B	0.957437094149368	1	21.8348623853211	4.3302076852747	5.39164950433135	4.92900549056225	0.256129086449034	0.0519636439722889	5.6386138674542	5.51043496703087	4.42012041249554	4.66563215722848	4.57791958818161	4.15602816425831	4.62725078602696	5.24352004731307	4.82485085052629	4.65428232979616	5.51665461554486	5.25634919251994	5.34141851595326
NFAT5	0.979618837348709	1	26.542750929368	24.1497688354046	5.32970029842163	5.2615620955971	0.13640424841124	0.0259246676049654	5.18084058233451	5.10491686635362	4.81309552131525	5.33659262680366	4.83709203521358	5.44054050560223	5.31443098940932	5.43184920684853	4.91507715532026	5.44981756018197	5.51665461554486	5.10548978347004	5.91560288725763
NQO1	0.958543704141613	1	28	20.7939320118634	8.13268581649451	7.95428713296906	0.0698913634303739	0.00878662817447047	8.01060338657172	8.41322676226056	7.92716460849959	8.00701447572755	8.24198433293767	8.0483076734547	8.0486714581611	8.23638736881883	7.89620827567181	7.9020349322913	8.04576285630334	7.36388363120385	7.31705349485371
NOB1	0.432100959658317	1	21.3134328358209	5.3730551521583	5.93976291598811	5.45912660264914	0.229057345851904	0.0419586066644342	5.96835261744069	5.57945923876724	5.36188619463609	5.32118045232577	5.07918016799021	5.22315188586082	5.35695738220834	5.72387762520154	5.08018415008545	5.17159314022504	5.47895132560152	6.25119136325889	5.65688940057199
WWP2	0.539746778226569	1	20.458452722063	11.0285659208485	6.11758581439475	5.89989155481565	0.252418362344442	0.0427835596636367	5.2394911683925	5.76868601487625	5.8793778063461	5.97123642523868	6.12595591619846	5.97620667888868	6.04400338285577	5.88300531868071	6.24598851559848	6.11398098106881	5.62419008066714	5.41447155493957	6.12288377954538
PDXDC2P	0.99856582193566	1	28	20.4465951643484	2.2754035888002	1.842984658475	0.31754574479797	0.172299722267209	2.10152076187902	-0.143520440799451	1.70976486856451	1.60986307229057	1.58217042997734	2.97227418982426	2.1624021997333	1.63525528613071	2.19013559520829	2.98778940214897	0.58088604430737	2.41488445494243	1.93354288184838
PDPR	0.978560098014192	1	20	8.1081621497986	6.52073861485802	6.44817847494988	0.0964816209086512	0.0149626163859246	6.06069991903643	6.13250012898363	6.52953455647716	6.36611794018375	6.54440490197974	6.44710979514297	6.47568642049597	6.28437402746584	6.90993282814051	6.25339809071442	6.35400007581212	6.8020873841875	6.7096430092042
LOC102723773	0.499105137794659	1	20.458452722063	11.527238903886	6.56548390874227	6.28189204306877	0.237215560313313	0.0377618014902133	5.82250736902272	6.00782618851884	6.27423302794239	6.19910790953543	6.47834102298717	6.16251561651828	6.1922869923653	6.51018874569318	6.62587722836147	6.40247808531993	6.42511660709412	5.75581774951542	6.49333497262026
EXOSC6	0.997657506146646	1	22.6666666666667	17.1200761921436	5.88428602287129	5.42390490355039	0.0855117665323166	0.0157657200951923	4.64303186118084	5.04760365484598	5.6718799632823	5.86895339726098	5.6586827830939	5.96622855911222	5.89804310297837	5.48953212142816	5.54326425688306	5.49138641675252	4.87023647558143	5.55696251945082	4.76218041166683
AARS	0.915214809742507	1	28	9.55733764327745	5.95906389069166	5.81113300906218	0.101720384864536	0.0175043979729783	5.670937013678	5.97745814285347	5.81009740961894	6.17358913598488	5.84059919118917	5.67913729201398	5.63554900369312	5.88300531868071	5.74124027026523	5.66491027061215	5.81784251465726	6.04553519920843	5.70604731089644
DDX19B	0.667352221408425	1	28	16.2571811255341	5.18057274453723	4.5014781273797	0.480669453708206	0.106780359718865	4.5989134177303	3.83882265023515	4.75107548344441	4.99190614028856	4.91407652168	5.39663569213453	4.67285071567466	3.98849458775208	3.99957479678799	4.41604726676708	4.17221986601817	4.52623214443345	4.33211776715101
DDX19A	0.944288586907973	1	28	12.8572284243786	6.27301083402454	5.91348691811625	0.217680787623943	0.0368109020343086	5.79344051560301	5.89320540400823	6.44717961285957	6.11222903216545	6.14737183493274	6.35068983746306	5.84922667323655	5.66250658504978	5.40997007130586	5.91450874604006	5.7402872927371	5.88495891364836	5.84420526490261
ST3GAL2	0.803838731263441	1	20	13.0688359003087	4.82230046696532	4.51812648397548	0.163147330832853	0.0361095094197762	4.02961379211105	4.29793122541443	4.70819623748555	4.87010177767399	4.91407652168	4.52570924938564	4.22972263407392	4.62511729837946	4.485239635713	3.96335267797129	4.50794284136296	4.44477438696562	4.88110286029031
FUK	0.985703479647944	1	20	4.7771277591379	3.89717228556934	3.35093745716877	0.169418187447013	0.0505584450955867	1.0243740552326	3.36284797711743	4.12645102608023	2.69761880368474	3.36531779148313	3.84360588250616	4.13515084660183	3.40466142278545	3.95773011765405	3.55650683018939	3.19719719479719	3.3775016832802	3.77921856854324
COG4	0.920368781013751	1	28	20.6074647191804	5.00769985126324	4.58441978816046	0.190456497944435	0.0415442971510375	3.60798129626652	4.29793122541443	3.91646839945562	4.33825322754532	4.81048976531105	4.86338705423546	5.29997232081188	4.4903301999373	4.59849514963625	4.92086808891388	4.87023647558143	4.40225322651688	5.04290956169236
SF3B3	0.984569994818606	1	20	7.9949854785482	5.87414884463333	5.58528924279658	0.112249594798053	0.0200973646875714	5.50155275239327	5.73277427690432	5.23168995348659	5.68853432183291	5.85368690129581	5.32035461157153	5.77798381001531	5.78274416957078	6.10933638217832	5.42857517809242	5.03519110716303	5.70424527867821	5.49848825934412
MTSS1L	0.912235240021673	1	20	16.5719445073862	6.44588991613164	6.09517575225721	0.0150413351786341	0.00246774429319185	5.25378868829704	5.17795601042009	6.1987989583005	6.65752344298974	6.15796174737521	6.39599332239145	6.46276367569741	6.48204545856627	6.17472094249333	6.08711865380084	6.01513659803598	6.03165385863717	6.15863923314887
VAC14	0.956311876944394	1	21.186943620178	18.1247953012839	4.24510496266322	3.92351092637043	0.258236774100266	0.0658177787564252	4.12603046485177	3.36284797711743	3.71462365734653	3.54100851916614	3.74831752436678	3.84360588250616	4.03394206097415	3.72591202231036	3.82438058817807	4.28034336265674	4.9822744923664	3.54321261290537	4.20108416479839
CMTR2	0.838200457767327	1	28	8.412600739573	3.12392516167029	2.84899034546714	0.213821313970326	0.0750516105856676	3.51607664745791	3.29879251394375	2.59243010677285	2.69761880368474	2.61530756230565	1.97915260215849	2.93566251148666	2.40804413548126	3.11751755645002	3.47596537659096	3.10119467072197	2.41488445494243	3.08462616031216
ZNF23	0.989776475032048	1	28	12.4133562886466	3.10591979454906	2.99855241953836	0.221713625109728	0.073940219842434	1.66122330615333	3.29879251394375	2.68379346259905	3.37180436188265	2.94377271810579	3.04991377008903	2.60023067331592	4.14027170792273	1.86747729051296	2.98778940214897	3.66840425650768	3.46273507874469	3.43496102621146
PHLPP2	0.962917799470784	1	20	6.75440830680987e-05	3.41266627517507	2.32045388546739	0.349220207605569	0.150496508373933	3.25689071266834	3.59392946166868	2.4948873331446	2.49275930136293	2.94377271810579	2.61167271976848	2.77767335335729	1.63525528613071	2.19013559520829	2.03545509672778	2.6367869402391	0.620869444652929	1.05043405510373
AP1G1	0.455808522306863	1	21.3134328358209	6.5734145035721	6.1488043135489	5.87427815698128	0.153845429754304	0.0261896739723615	5.52531972575735	5.9253795199663	6.00869173110408	6.15632235116573	5.92981375703295	5.89437986123424	6.02654573682031	6.20050032317274	6.06074959146783	6.00339363068668	5.25188205830549	5.77260686871809	5.7220679774946
ATXN1L	0.955895405635879	1	28	3.701119627049	3.35155792643103	2.99968367214252	0.118342148504842	0.0394515427089405	4.02961379211105	2.74705489656074	1.5244551205063	2.79008121017486	3.290291647829	2.50543833216239	2.8588295215812	4.10379798271796	2.6763964955643	3.2999924205871	3.10119467072197	2.57658548274723	3.51069832135986
ZNF821	0.977134084905794	1	21.570996978852	11.2190471524995	3.82965390985178	3.21871764698126	0.362449925813697	0.112606934054507	1.82338351631634	2.74705489656074	3.37411835028648	2.79008121017486	2.61530756230565	3.44427353131198	2.77767335335729	3.72591202231036	3.82438058817807	3.96335267797129	3.5277700003329	3.19025667336331	3.51069832135986
IST1	0.755501028978168	1	28	16.6347428534715	6.73339051685888	6.65279810314645	0.115859542495397	0.0174151598619236	6.01106275287071	6.32166546858963	6.69788782459774	6.81985467673686	6.51175107902156	6.79592486324931	6.82781029122381	6.51018874569318	6.71020117402004	6.856699076805	6.62821529142743	7.06316978573072	6.74142993684454
DHODH	0.993125173882657	1	28	25.1328811836307	2.42513447840176	1.93371675128369	0.102622661674575	0.0530701622181478	2.43839522912002	1.84237136235556	2.39026821352965	1.60986307229057	1.58217042997734	2.97227418982426	2.02849360503883	2.40804413548126	2.19013559520829	2.4268565951612	1.06089674615187	2.2327446363117	-0.143520440799451
TXNL4B	0.903775056563513	1	21.9692307692308	2.125149289529	2.88935123430563	2.61634052810997	0.346678164677275	0.132504985858134	3.07560727254327	2.64769951790405	3.0004706967449	1.39113224410322	2.73330254051168	2.50543833216239	2.93566251148666	2.99075237591318	2.19013559520829	2.4268565951612	3.28720797954215	2.2327446363117	3.1805021527471
DHX38	0.696042283316533	1	22.2429906542056	3.5139511475057	6.67275887802647	6.31634302535656	0.0810304129016931	0.0128286909967368	6.46879602476733	6.35354489851969	6.17537756513514	5.92100116891268	6.23999384675235	6.23078669861304	6.27593104405288	6.08362373936098	6.30558441608912	6.36941690118875	6.53023696197517	6.6559157737824	6.61843558209554
ZFHX3	0.99999978364105	1	20	19.0813664022087	5.76287327941007	5.6064974913545	0.0565988961644113	0.0100952325853511	5.29585025762902	5.6834576488336	5.72661864730257	5.67647242963964	5.92981375703295	5.53806978897005	5.89804310297837	5.58523983639562	5.6257422926897	5.2704175585964	5.7242630983075	5.39291629965692	5.53522198285949
PSMD7	0.997056383563212	1	28	13.2109788283877	8.18859469436571	7.78130738904129	0.196131441340035	0.0252054611820443	7.61881609214291	7.57581889122542	8.24661509117111	8.44053042384142	7.82340340850914	8.1377046259218	7.88636951927409	7.63347251774768	7.39852267749435	7.71291785674154	7.36678783058679	7.68533376591909	7.77808598648217
GLG1	0.952386315117087	1	20.8163265306122	16.267158662591	8.52641655043717	8.41731953883398	0.0749081450254782	0.00889928731823515	8.04800220157848	8.41133476815664	8.5266251692698	8.31777009875027	8.56404502930964	8.62212364319137	8.41686081237459	8.20874691441612	8.52214009368469	8.80971656366809	8.2215739775612	8.04797149519207	8.61702443717935
RFWD3	0.810389819067388	1	28	25.9176229443447	3.69216463845182	3.38101261547802	0.231637997539001	0.0685114265704244	3.36621286076559	3.53953565635387	3.5784021884863	3.03647520176629	3.43663438121632	3.65771252767097	3.14429194558538	4.30997070069029	3.32923102227747	3.2999924205871	3.19719719479719	2.57658548274723	3.27040170303486
MLKL	0.984391775303872	1	20.5763688760807	6.75440830680987e-05	2.84411069887644	1.79744703861141	0.327364920251965	0.182127714040946	3.19895753944767	1.42890827087879	2.4948873331446	2.25391843383234	0.963291744073368	1.97915260215849	2.02849360503883	1.99525737962745	-0.143520440799451	1.79105458269045	1.94770679586385	1.7804296371	1.93354288184838
WDR59	0.241238667042744	1	24.2033898305085	19.9328277707091	3.39497154746637	3.14813728726662	0.491937244442194	0.156262957918624	3.00973766427324	2.8400065244347	2.59243010677285	2.69761880368474	3.290291647829	3.32441148794785	3.63375595638527	2.28312744083135	2.6763964955643	3.55650683018939	3.37193120684994	4.35844066357073	3.51069832135986
ZNRF1	0.709320565139167	1	28	19.6728701857223	4.21765996186821	4.00954869310613	0.204076686856336	0.0508976701560497	3.19895753944767	4.2308580549571	3.98991129171434	3.95460324871498	4.30051461023137	4.25770082219446	4.03394206097415	4.02796188157104	3.77704351712562	3.63278864503864	4.0744826993783	4.11687703687846	4.41329649775671
ZFP1	0.999236230180532	1	21.0619469026549	5.8760386506071	3.59323212214719	2.22734206190456	0.350108651091501	0.157186746068149	3.36621286076559	1.65040124101014	2.39026821352965	2.69761880368474	0.513521492005143	1.40103587475978	2.02849360503883	1.63525528613071	2.32790455819018	2.03545509672778	2.6367869402391	3.08665456957301	3.58265716220957
BCAR1	0.754911738650239	1	20	6.75440830680987e-05	6.40929429640221	5.68803787289839	0.324557899714888	0.0570597290255922	6.38033928707312	6.14165859943212	5.62654268420448	5.10422261315815	6.02544404868445	5.28867584475789	5.42516232497863	5.78274416957078	5.39436980947807	5.24633881649888	6.57559898975214	5.83787519009522	5.27780951780184
CFDP1	0.999601737689935	1	25.5913978494624	12.171928507221	7.24986363034884	6.9348451916558	0.143925951971689	0.0207540252152802	6.83013157291733	6.93053387813192	7.39305770223058	7.44961038658145	6.87480992821909	7.13567266171766	7.11062972178577	6.75327869708211	6.36281583640295	7.07748069348785	6.90903237759043	6.49324713451399	6.8029768474603
TMEM231	0.999986244431883	1	21.7021276595745	2.2372060719716	2.32144057484101	1.88907784641022	0.00638476042569626	0.0033798291784688	1.47850051449528	2.01177117915546	1.87395871619331	2.11782186703674	2.01387163380465	2.12978263420039	2.1624021997333	2.40804413548126	2.32790455819018	0.626812837556312	2.6367869402391	0.620869444652929	2.1384357232133
GABARAPL2	0.997830515125958	1	22.5236593059937	2.9526138439295	8.1572583851165	7.66712656053423	0.111491068656318	0.0145414410178393	7.74563376145237	8.00512191444234	6.85847014407157	7.34680781628014	7.55752798298337	7.46108085909218	7.22601725070485	8.01120413699099	7.50040767650203	7.78154538142515	8.26375831660667	7.86828683811379	8.20594622392364
ADAT1	0.91188235017039	1	22.8115015974441	13.1589806774174	4.20122587505967	3.66115208100029	0.393571402141382	0.107499331749653	3.60798129626652	3.29879251394375	4.39330176209685	4.36855772303986	3.80331842898446	4.1907213154142	3.38249356313625	3.40466142278545	4.29671152340319	3.77422400473733	2.49287594571398	3.69183556378623	2.31781539313053
KARS	0.462987507948262	1	26.9433962264151	0.941884745891699	6.54638542617881	6.419062336843	0.204406864888629	0.0318437264139672	6.8584756332454	6.78030649053095	6.40080716365841	6.24066105156638	6.18927292009026	6.2959725138758	6.34797939258278	6.75327869708211	6.4856858019453	6.08711865380084	6.27919531656122	6.5816443295968	6.08621960087417
TERF2IP	0.967911721516207	1	20.3418803418803	4.0910083640407	7.13392501777079	7.15728277281409	0.0803961554033753	0.0112327761743253	7.09125157750915	7.1460964840115	7.42650942955615	7.21124697727376	6.7820144346846	7.36562156115745	7.01206464234949	7.2131547756629	6.93171143067949	7.31594899668702	6.96465233884039	7.22440183741916	7.49541952862937
MON1B	0.334906416955857	1	24.3686006825939	2.6250423095846	3.61562592034058	3.39286190237692	0.316733674203431	0.0933529519670514	3.51607664745791	3.74579220102148	3.37411835028648	2.958927236573	3.56949012561338	3.19368129823965	3.58688287848653	3.9061653364836	3.19159490698723	3.39066027812759	2.76763572829322	3.3775016832802	3.71662722287189
WWOX	0.999999978076005	1	25.0526315789474	10.2951115166546	4.01880794720169	3.25880438534977	0.203543261712202	0.0624594905503529	2.33460494055716	3.08756028781011	2.76971391590624	2.25391843383234	3.43663438121632	2.39075499458696	3.7658766453332	3.77313029515307	3.57044308497439	4.49990680148409	3.45195377950322	4.06330148385546	2.871342531333
MAF	0.99278069194304	1	28	25.9792807784841	3.07338713939032	2.48086666394586	0.130301108786003	0.0525224151219626	-0.143520440799451	2.54099231856379	0.37806982773274	1.96753652637951	3.12741100840245	2.80321078551535	3.14429194558538	3.34340811763145	2.19013559520829	4.0212602358637	1.42044905785475	4.35844066357073	2.98192216182582
CDYL2	0.999979782290056	1	22.1052631578947	19.9277444096599	2.41073226490201	1.92369645491451	0.224907835688694	0.116914409814562	1.0243740552326	2.54099231856379	2.27746515068341	1.39113224410322	2.61530756230565	2.39075499458696	2.39786208794386	1.63525528613071	1.67431040776365	2.73441495560982	0.58088604430737	1.11789181047686	2.4773378613231
CMC2	0.873621514316891	1	20.9384164222874	17.93588132613	4.49314996513352	4.34121659454088	0.0784839777666574	0.01807879797229	4.82639734704192	4.6711931146864	3.87829561551891	3.78521945501883	4.37502444317306	3.92827939218549	4.22972263407392	4.65062689228695	4.29671152340319	4.23211578971369	4.65043016061363	4.67652614679586	4.20108416479839
CENPN	0.902583835656529	1	26.1538461538462	1.7279878396381	4.0610729356701	3.82243972150629	0.371617488983497	0.0972199736447528	4.74776342666508	4.6711931146864	3.19935737288968	3.59326991741523	4.00448132001889	3.44427353131198	3.58688287848653	4.3726295088361	4.07979017773466	3.39066027812759	2.6367869402391	4.67652614679586	3.27040170303486
ATMIN	0.871652135818944	1	23.257328990228	11.9975727249419	6.20258651701712	5.8986751520625	0.244978931535952	0.0415311786495472	5.29585025762902	5.32991229032383	6.00869173110408	5.86895339726098	5.90488182041943	6.12712904747333	6.32674015318516	6.02631200369643	6.09974904655316	6.17902682842103	6.32241461135212	5.75581774951542	5.11748012773928
GAN	0.999333937169449	1	28	19.5024685117389	2.53109915266305	1.92395242696665	0.348454970080504	0.181114130056681	2.43839522912002	1.84237136235556	1.70976486856451	2.49275930136293	2.1893087045031	2.71061809252441	2.28493044957297	2.14636059702385	1.1872125358111	1.49663368512573	2.1531791441916	-0.143520440799451	2.31781539313053
CMIP	0.999452758513985	1	20	9.58339668028225	6.0555882853605	5.66314656777661	0.119173895051847	0.0210437596176565	5.86968742584296	5.88231924798944	6.32478407813812	5.8367989049089	6.08214609722321	5.62942131008313	5.9728683420869	5.08415248495413	5.09955472719033	5.6281128590302	5.80266142003182	5.23227616521802	5.21126609649206
MPHOSPH6	0.9986605367798	1	24.3686006825939	12.5072190071231	6.38408423000883	6.09642840940719	0.134063053485179	0.0219904252920137	5.92433939856562	6.08581483943856	6.68135536345719	6.33576160910021	6.0483929799163	6.50339349819123	6.4821046428724	5.92542296921347	5.90432517549306	6.43479857285518	5.57142404977663	5.80561009480315	5.4415721126965
CDH13	0.999992452307459	1	28	23.3924977610823	2.5370641029217	1.52486392523217	0.317042165307552	0.207915053967377	1.9691445460027	0.847089440681549	2.02136043755946	1.96753652637951	2.73330254051168	1.62049836998317	2.8588295215812	2.523001451536	1.45122195297436	-0.143520440799451	1.94770679586385	-0.143520440799451	-0.143520440799451
HSBP1	0.995536376412689	1	28	0.498293967432101	7.7561979867009	7.61538290004077	0.0913471831418615	0.0119950873568514	7.6730177534563	7.43392556861096	7.30226938724853	7.54225273953596	7.50042181690964	7.52705024436508	7.71713434926216	7.82209130478106	7.71968437350821	7.62227136791166	7.7418812819673	7.73757454888695	7.6117737255803
MLYCD	0.898430234368876	1	22.2429906542056	7.9045602196401	4.23377907643489	3.96768232084333	0.259313412733548	0.0653563949339653	2.94071614376443	3.64634675666876	4.28074512885177	4.59048574182457	3.80331842898446	4.1907213154142	4.50651629388338	3.8188520031379	4.57100383511744	3.77422400473733	4.58094487587115	2.8540456428747	3.95218227014455
OSGIN1	0.999983070826809	1	28	15.7783165734159	2.99017786485669	2.57533246891625	0.264766764818513	0.102808770523494	1.9691445460027	2.54099231856379	3.13606006834097	2.59882220118845	2.73330254051168	3.19368129823965	3.26830332767507	1.15443934599601	3.19159490698723	2.03545509672778	3.19719719479719	1.7804296371	2.7515783525049
MBTPS1	0.798426452678228	1	21.7021276595745	18.0785610037796	5.97543340989314	5.78881870789069	0.179221259633663	0.0309599019553624	6.25089708092828	5.53844219369433	5.37565299630448	5.78156235657315	5.48452634851004	5.8298124433493	5.57679035966522	5.86131945574841	5.76569750087571	5.73580374327396	6.22328430510023	6.11300644465924	5.67346217924505
HSDL1	0.609335624218972	1	28	27.6931184431247	3.7184947027844	3.53815352740011	0.247859149122356	0.0700532487363507	4.09460212812565	3.29879251394375	3.47987304513066	3.54100851916614	3.12741100840245	3.75365121478807	3.7658766453332	3.40466142278545	3.82438058817807	3.55650683018939	2.88759745210945	3.3775016832802	3.71662722287189
TAF1C	0.469116509701332	1	21.570996978852	14.1115274293123	5.16418427247858	4.90518343219909	0.289363105963035	0.0589912915516204	4.78761606210244	4.36202410384024	5.21647087089039	4.6159719407553	5.16568100024939	4.92650121391214	4.45524375078486	4.70033152288227	5.34653060466431	5.2704175585964	4.95507007777753	4.84474003007632	4.6325672570053
WFDC1	0.965595014806714	1	20.3418803418803	17.9799310286925	3.27234866397374	2.3230329941946	0.437285371470746	0.188238984363782	3.00973766427324	1.42890827087879	2.59243010677285	2.87697292986457	3.21114876656407	2.97227418982426	3.63375595638527	1.41478585893744	2.03780800969841	1.79105458269045	2.49287594571398	1.11789181047686	1.40820950015942
TLDC1	0.984627809116563	1	28	6.8240219561426	4.77050118164539	4.48552963637831	0.182925802707712	0.0407813162628904	4.5300980516428	4.64566990009096	4.47230689588798	3.99401456831122	4.5460239411545	4.44178592107378	4.48110778489507	4.27759031811781	5.02046125941887	4.6172093149725	5.06093892699721	3.94978486024155	4.41329649775671
COTL1	0.998430906664598	1	28	6.75440830680987e-05	8.65502097479087	7.77723302219056	0.0367652308834876	0.00472728935581413	8.58612903603016	8.69410424944639	7.94343238729547	7.97043354553347	8.18098769502163	7.53044014492908	7.47155900138492	7.51694380928134	7.60237510919509	7.23872300803888	7.5415599873639	7.5652057971783	7.28505782862285
KLHL36	0.672754998872354	1	28	13.3010348070247	5.73911838486115	5.72599211020828	0.155107931410102	0.0270883941899912	5.11970423360275	5.60617007428292	5.59157954857083	5.8259194882093	5.59775783221623	5.8731768518105	5.54035104431593	5.86131945574841	5.70375900904024	5.57109476744269	6.20029874761157	6.20245992626702	5.85877026129899
USP10	0.416760285542233	1	21.7021276595745	3.2366282434238	5.33383668594041	5.12961120651116	0.23970449406351	0.0467295637843364	5.28196554539706	5.40789262695955	5.24675016350266	5.44010009587836	4.6988860560095	5.38169873033057	5.29997232081188	5.35634284326658	5.13753267254624	4.57915844971819	4.81077620644854	5.23227616521802	5.21126609649206
CRISPLD2	0.857320344551468	1	28	4.1567892381708	7.59300315040739	7.69008500197146	0.141693619287068	0.0184254945492466	8.85236003946896	8.43014397316373	7.50062639885197	7.46020269140024	7.71283332028311	7.543920651772	7.37139686541536	7.6775703623365	7.48943599688928	7.51550624165642	7.80799424997509	6.97887268355086	7.66661110723175
ZDHHC7	0.999946728600294	1	24.7058823529412	23.2940740113899	7.99069877821269	7.71292422910443	0.0361692374323651	0.00468943248474837	7.6730177534563	7.7355627767713	7.08065524566003	7.54557226977825	7.86923479237279	7.54056231555309	7.36793534934867	7.86085667261509	7.96910355236839	7.7940573739861	7.78500463608602	8.1087352899106	7.96133629451638
KIAA0513	0.999998800049354	1	22.9581993569132	9.5968795084609	3.93829661656091	3.74289215044233	0.149107532800592	0.0398375178357652	3.81498949889828	3.36284797711743	3.83908528936777	3.91408498674605	3.12741100840245	3.60723956523162	3.99856404352044	3.67709588838301	3.57044308497439	4.28034336265674	4.34982496868117	2.72197547594124	4.24609742075566
GSE1	0.58936472715303	1	21.9692307692308	0.223717021450398	5.91352312852514	5.8748806867218	0.265349026159408	0.04516670896128	6.13209337766266	6.28906564593847	5.2010895279999	5.61460225864128	5.96642195178897	5.85165757192305	5.77798381001531	6.01653472625871	5.85957985307456	5.55157672712043	6.25709024276202	6.27495339682113	5.9702812788564
GINS2	0.99996382829676	1	24.7058823529412	6.75440830680987e-05	3.40275353580277	2.37624156966316	0.0934601403645182	0.0393310770915292	3.25689071266834	3.53953565635387	3.0004706967449	3.11006656859968	2.34570634030948	2.12978263420039	2.69167834130645	1.15443934599601	2.56932093040331	2.4268565951612	-0.143520440799451	3.46273507874469	1.40820950015942
EMC8	0.828274576359015	1	24.3686006825939	16.2940635799472	6.28429862211771	6.22930320484248	0.173194103583697	0.0278031262708582	5.87894107318422	6.26412306869997	6.01749963464318	6.05747412915857	6.48676635213498	6.31967735501125	5.9728683420869	6.12970352358738	6.29721996367373	6.15335932721132	6.97145645044926	6.11300644465924	6.26087754223508
COX4I1	0.911999243957444	1	21.4414414414414	6.2830702318859	9.24553128725735	9.09663315042308	0.0747345080611377	0.0082156229481082	8.97177024765938	8.83485439836164	9.43072915701937	9.14349961538853	8.90781030880348	9.24467566794471	9.30611511352794	9.07611797456639	9.29946367374699	9.14700094761211	8.94473755489795	8.86157125759052	9.14849245444496
MTHFSD	0.687149291724333	1	26.542750929368	21.0616010452382	3.10881835950609	2.87439225605217	0.500848326740366	0.174244947148673	2.71130854554183	3.29879251394375	1.06225381829637	2.87697292986457	3.03851177000494	2.61167271976848	3.20762970007355	3.40466142278545	2.32790455819018	2.86665743055928	2.33300265476153	3.46273507874469	4.05694955164481
FOXL1	0.645449368648658	1	26.7415730337079	4.6291442761027	2.46004958287882	1.99685962904686	0.470905086205013	0.235822828683148	2.94071614376443	2.74705489656074	2.4948873331446	1.39113224410322	2.61530756230565	1.81094209183645	1.71640562377189	2.40804413548126	2.32790455819018	2.86665743055928	-0.143520440799451	1.11789181047686	1.69465666903714
C16orf95	0.364787406641408	1	20.2266288951841	0.113745416032302	2.97029829759897	2.62740910743817	0.47579349718799	0.18108847070714	3.07560727254327	2.54099231856379	1.5244551205063	2.25391843383234	3.36531779148313	2.80321078551535	2.50259178631743	3.14230419430891	2.45365660233348	2.86665743055928	3.79653890250562	2.2327446363117	1.93354288184838
FBXO31	0.999318563298255	1	28	19.937675192582	5.51110662258916	5.54127240646364	0.100723500663402	0.0181769624871559	4.95446726064043	5.78046065549534	5.42944295786906	5.17451898872888	5.30559905410435	5.85165757192305	5.46458933154798	4.90496871514729	5.67821935126466	6.3009309499146	5.64135843399772	5.73883094701836	5.87318968251964
MAP1LC3B	0.952842869627663	1	23.7209302325581	5.2474694048035	7.0949925810891	6.95676087134306	0.156040729995707	0.0224300838970166	7.07925923338233	6.9252400892225	6.62483746087156	6.89464781614367	6.69015210123597	6.63518606431665	6.93929640056533	7.39395034795422	6.87101080875672	6.95654374325401	7.08247105742716	7.00041320464399	7.38906099408992
ZCCHC14	0.950917954185647	1	20	8.44148441386	3.62492468858654	3.27867723035328	0.318339495180306	0.0970938804933857	3.46783130930898	3.16146118621419	2.68379346259905	3.37180436188265	3.21114876656407	1.97915260215849	3.43636898645184	4.10379798271796	3.3934190043923	2.98778940214897	2.99834545486327	4.26660985869861	3.65119670784647
KLHDC4	0.174501787635778	1	20	7.9832975808748	4.26004720458132	3.84145635037246	0.460241284681731	0.119809062684549	3.60798129626652	3.83882265023515	4.22099273758861	4.24332229203746	3.90740319366604	3.50066585725474	3.84768059596881	4.34164025094668	4.45547989684264	3.55650683018939	2.6367869402391	4.06330148385546	3.95218227014455
SLC7A5	0.998705921077055	1	20	11.3383201642955	6.26490441400614	5.72696241208281	0.0106330134432306	0.00185665850028926	6.07687324742172	6.25571211831825	6.46015964542248	5.56312178741346	6.8291581394851	6.03466817514194	5.94526165258539	5.62439042303093	5.39436980947807	5.6281128590302	5.7402872927371	3.94978486024155	4.93707922125431
BANP	0.999261251256675	1	28	12.7580824416885	4.64301822315805	4.36762260560105	0.184845390170488	0.0423217404208508	3.60798129626652	4.48225240736631	4.85300884184276	4.03237782301717	4.75576681881076	4.79738499431474	4.34688537668226	3.9061653364836	4.51439788092957	4.28034336265674	4.89907217672463	3.69183556378623	4.76218041166683
ZNF469	0.999984412671185	1	28	19.1315396246151	3.79704803734252	3.56861251001347	0.17988355264884	0.0504071406307324	3.07560727254327	3.53953565635387	3.52997858680913	3.87239579981193	3.56949012561338	3.75365121478807	4.1021972255069	3.14230419430891	3.67743840939954	2.73441495560982	4.58094487587115	2.57658548274723	4.15462110218852
ZFPM1	0.519618698810129	1	26.9433962264151	16.0462785430373	2.99433983855771	2.90569271477022	0.331000471102156	0.113914478781467	2.71130854554183	2.01177117915546	2.76971391590624	3.1800855546574	3.21114876656407	2.26616177126973	3.20762970007355	2.62947087654228	2.45365660233348	2.98778940214897	3.66840425650768	3.28691482619759	3.43496102621146
ZC3H18	0.933262833532622	1	22.3824451410658	15.3044487913175	5.75404068546017	5.34402237036786	0.177982372191604	0.0333049451997994	4.90096595984818	5.2474749139606	5.54360362985146	5.65204182690124	5.78702774139727	5.71533129708627	5.27061287141952	5.13925438994831	5.24581292923212	5.49138641675252	4.84081264911364	5.30332270000302	5.11748012773928
CYBA	0.603675504905317	1	20	7.999921980015	4.82408277988617	4.52566205307164	0.262557435342492	0.0580152544011302	4.12603046485177	5.00808952376835	5.07175241267564	4.51120901271592	3.95675864430762	4.6050178691048	4.1021972255069	4.65062689228695	4.3940529440695	4.45858626126247	4.50794284136296	4.77978862068673	4.79284259812862
MVD	0.966663117445883	1	20.112676056338	0.550753785389404	5.72491683521191	5.19021879937014	0.322977276542712	0.0622280657189071	5.03945010220618	5.06696214777072	4.6413887594348	3.95460324871498	4.63967029386395	4.84172014711762	5.77798381001531	5.5175311456066	5.33022507059494	5.64662888109027	6.02824813771219	5.72164175046559	5.53522198285949
RNF166	0.856962657672713	1	21.0619469026549	18.4675470744739	4.45770867224568	4.03336658114702	0.338968205030229	0.0840410109546335	4.5300980516428	4.51080669253494	2.4948873331446	3.78521945501883	3.56949012561338	3.70647921023465	3.92509392897512	4.4903301999373	4.1182850636186	3.47596537659096	5.11109569805189	5.15754884872304	3.51069832135986
CTU2	0.626703526385717	1	26.1538461538462	1.7636366008745	4.3210208518657	4.14735054548184	0.22546251484026	0.0543630234212732	4.66459524758474	4.36202410384024	4.09350835667411	4.24332229203746	3.74831752436678	4.22459973821729	4.1021972255069	4.2105641792889	4.51439788092957	3.90302325103376	3.5277700003329	4.35844066357073	3.95218227014455
PIEZO1	0.205036788542682	1	20.8163265306122	3.1903217515787	5.5252025305054	5.46886419994149	0.50651508484573	0.0926179671550721	6.22935385384633	6.38473508714113	5.34798675768975	5.25783054896135	5.056719571352	5.36660549915144	5.57679035966522	5.72387762520154	4.82485085052629	5.22185136646453	5.3801429426984	6.09976227341246	5.51697203163699
CDT1	0.936170776256483	1	23.257328990228	6.75440830680987e-05	3.23946757670029	2.65110868845808	0.342583582524493	0.129222760279868	3.19895753944767	3.29879251394375	3.0004706967449	3.03647520176629	2.84237233339493	3.26052665556079	2.50259178631743	2.72862009692212	2.86930212251804	2.03545509672778	-0.143520440799451	3.19025667336331	3.08462616031216
APRT	0.396155425175778	1	24.2033898305085	23.5986017929446	6.81217661749527	6.75669651689497	0.211783591550078	0.0313442509990671	7.23150070853485	7.12777782981551	6.85847014407157	6.48844836364596	6.73327799716728	6.92000603113327	6.73949095391667	6.65586777467416	6.80764363634274	6.33558027313873	6.53023696197517	6.75217117919724	6.84747297067102
GALNS	0.987355475496317	1	28	15.7210489107287	6.06318415195859	5.794186739465	0.2037595227849	0.0351661988035467	5.75375067815654	5.95685173312448	5.83023360721698	5.96132833710267	6.17891118548414	5.96622855911222	5.87871429168564	5.53132948839127	5.77777237427877	5.2704175585964	5.691670669204	6.03165385863717	5.55324395489555
TRAPPC2L	0.957479271330856	1	24.3686006825939	12.0536753918283	6.82661418778563	6.57419117861329	0.135062409584089	0.0205443385984066	6.2001198135692	6.75068452003226	7.07644663181844	6.69387927449378	6.66066824122258	6.5707941917339	6.82276204038866	6.14773108344541	6.71648799021058	6.45595018544582	6.57559898975214	6.27495339682113	6.40677791748376
ACSF3	0.457288269600512	1	24.5360824742268	17.4966935445707	3.26161338775039	3.05371020926176	0.539798193919963	0.176767982856651	3.19895753944767	1.84237136235556	3.13606006834097	2.79008121017486	3.12741100840245	3.75365121478807	2.50259178631743	3.27943838799544	2.03780800969841	3.09953395960459	4.0744826993783	3.46273507874469	3.35502637714107
ANKRD11	0.95580325767851	1	20.8163265306122	12.6336305647887	9.5237986755592	8.97516252572763	0.249268553912063	0.0277731520958563	8.41539271758124	8.662638363587	9.73769448880946	9.76839277287567	8.99898378425719	9.45640211727695	9.02218087772221	9.03917133755354	8.50044447338526	8.95049940490641	8.31012199547355	8.49250249108357	8.90182946804764
SPG7	0.999466193452621	1	27.3563218390805	10.3975149000452	5.07233894754618	4.87286796518532	0.0663109662421159	0.0136082009026062	3.8530514217168	4.72092360247364	4.89184759041126	4.5645412026533	4.88886873041446	5.13682654973618	5.14680861490158	4.79488080361247	5.28017269738991	5.06549817987713	4.95507007777753	5.15754884872304	4.93707922125431
RPL13	0.999741759799529	1	20	7.9999324559169	11.024003890781	10.914935333584	0.00685305044305512	0.000627859921622172	10.9435983228305	10.7954748996622	10.7468944079242	10.9852511494496	10.8602916769105	10.852443426334	10.823007934524	10.991563524884	10.9783351196552	10.9844443137612	10.8400725354879	11.0883365920417	11.0078721821244
CHMP1A	0.845397998909032	1	26.7415730337079	15.4335829730985	6.80385418199962	6.68218392519464	0.123651541074226	0.0185046599223358	6.35403673560651	6.52432244860834	6.69239802762301	6.70579710415033	6.88121526755931	6.68470715034495	6.65680232828284	6.25971990674025	7.09019537439604	6.73219231660859	6.61957809145677	6.98608865143942	6.70158562731123
SPATA33	0.996047635602695	1	25.2296819787986	15.6915649603044	2.9735526474634	2.79722544716904	0.190230693711369	0.0680069223250826	2.86822584220632	2.30051354996853	2.85080367890104	3.1800855546574	3.03851177000494	2.61167271976848	2.77767335335729	2.99075237591318	2.56932093040331	2.86665743055928	2.49287594571398	3.46273507874469	2.31781539313053
CDK10	0.784523067463509	1	23.257328990228	4.2214014502729	5.2160920153284	5.20285861169934	0.191449047647963	0.0367968960789101	5.68155244332035	5.17795601042009	5.70497175739872	5.28985319088326	4.88886873041446	5.20629510930299	5.28536727946617	5.00724843608156	5.31373314049891	4.92086808891388	4.74875956139376	5.15754884872304	5.40234100073301
SPATA2L	0.728448145678602	1	22.5236593059937	19.7076167467495	2.13659796694914	1.9806433529773	0.455937810892494	0.230196824787829	1.9691445460027	2.54099231856379	1.31178548077403	2.11782186703674	2.01387163380465	1.97915260215849	2.02849360503883	1.82645643449939	0.446340293553264	2.24438868476529	2.6367869402391	2.41488445494243	2.4773378613231
VPS9D1	0.90648336106545	1	22.9581993569132	6.75440830680987e-05	4.5458943757033	4.13793342594488	0.29943012925263	0.0723622394152599	4.40756724572303	4.72092360247364	3.83908528936777	3.82946599239845	4.22194605232427	3.92827939218549	4.03394206097415	3.4634196382165	3.62493241351963	4.32701075964773	4.02301348204259	4.64039485614853	5.14150435989687
ZNF276	0.998972569673588	1	20	15.5653639496875	3.14765410111933	2.69043834429271	0.17325374872994	0.0643961044851547	2.62594783890527	2.42575773525197	3.31818429947175	2.79008121017486	3.21114876656407	3.19368129823965	2.77767335335729	2.523001451536	2.19013559520829	2.98778940214897	2.1531791441916	1.7804296371	2.7515783525049
TCF25	0.967960753786157	1	21.9692307692308	13.1472750074453	9.65551706570623	9.2215561918442	0.213326053606946	0.0231334114512708	8.5460279662588	9.02996303722658	9.81298388032514	9.57565721872142	9.44831321703791	9.58504192124548	9.67164010452105	8.8387544082049	9.34277934094956	9.3285450284634	8.55852975571776	8.89262188837378	8.8894692827736
MC1R	0.991253967727381	1	20	7.9999324559169	3.04815855007288	1.86391763368558	0.379443431266477	0.203573068041742	-0.143520440799451	3.00966852666438	1.06225381829637	2.11782186703674	1.58217042997734	1.14209339462461	2.1624021997333	1.41478585893744	2.45365660233348	1.1263071843942	2.76763572829322	2.8540456428747	2.871342531333
TUBB3	0.88312454070709	1	20	3.3340550817401	4.36796622958773	4.04799448867526	0.43273210090963	0.106900368100858	4.7678273498731	5.14189860700106	4.22099273758861	4.06974731427328	3.95675864430762	4.52570924938564	4.22972263407392	4.40296708746579	3.51381468717957	3.63278864503864	3.37193120684994	4.60333538720115	2.871342531333
DEF8	0.936637240993499	1	23.4098360655738	6.75440830680987e-05	5.86589641153613	5.50924952143645	0.212261977708965	0.03852829262553	5.86968742584296	5.6834576488336	5.69402528124661	5.33659262680366	5.59775783221623	5.41141958733461	5.66968875064858	5.04621282907762	5.19268842293356	5.59035227148649	4.89907217672463	5.80561009480315	6.08621960087417
CENPBD1	0.905651329985178	1	22.5236593059937	16.3491356921185	4.65930109023455	4.48926780782901	0.21283198029744	0.047409062993808	4.30145078766066	3.36284797711743	4.72979515972876	4.24332229203746	4.81048976531105	4.6050178691048	4.45524375078486	4.46179296169982	4.7775294628057	4.69042649613354	4.78010109434227	4.40225322651688	4.56311513717389
AFG3L1P	0.97837225913181	1	25.4092526690391	22.5906781091916	3.45415319619713	3.33326006745768	0.0326017171202179	0.00978073011419225	3.89013493297217	3.53953565635387	3.91646839945562	2.79008121017486	3.12741100840245	3.32441148794785	2.60023067331592	3.14230419430891	3.67743840939954	3.63278864503864	2.6367869402391	3.46273507874469	3.58265716220957
C17orf97	0.627262662196986	1	20	6.75440830680987e-05	3.27137382669627	3.1322183971168	0.31129382487589	0.0993844570871671	3.1386003089221	3.48301042272333	3.06985769025441	3.11006656859968	2.84237233339493	3.26052665556079	3.14429194558538	2.523001451536	2.56932093040331	3.77422400473733	3.59980008296389	3.3775016832802	2.98192216182582
FAM101B	0.980778309643029	1	25.9636363636364	6.75440830680987e-05	7.6502896677693	7.13214242067606	0.024913827355992	0.00349317580700111	7.53056011416861	7.76549365009931	7.68330496302444	7.22787245875774	7.36072535966818	7.1222557420555	7.2637584820602	6.98651612046085	6.7536442102062	6.88816293007377	6.86586339062044	6.45215110257879	6.8179618920772
VPS53	0.996213139336107	1	20	14.5994853645734	5.53100588638377	5.37483019181666	0.0215961576972264	0.00401801674220466	5.35009019650556	5.34584920419963	5.55574800632659	5.44010009587836	5.56630255841624	5.55147952221041	5.28536727946617	5.43184920684853	5.39436980947807	5.06549817987713	5.22935118616721	5.10548978347004	5.51697203163699
FAM57A	0.999988445819564	1	20	7.9999184941606	4.87762888296051	4.55149664284931	0.149099216486569	0.0327582833046386	5.3894724894307	4.72092360247364	4.25117825821623	4.10617322973622	4.63967029386395	3.70647921023465	4.34688537668226	4.27759031811781	4.57100383511744	4.37221576972935	5.47895132560152	4.11687703687846	5.11748012773928
GEMIN4	0.963078292195377	1	20.695652173913	8.74037371459998	3.75791548694328	3.74911243177648	0.346307058697816	0.0923704116640006	3.51607664745791	4.00861605011141	3.5784021884863	4.33825322754532	2.73330254051168	4.29005944068011	3.88690643883448	2.99075237591318	4.32989379725228	3.2999924205871	2.49287594571398	4.40225322651688	4.82286664769186
GLOD4	0.986794305994078	1	28	21.0391515096359	4.55948096895677	4.45842089709766	0.00541247418548948	0.00121398905810192	3.69438028176008	4.39303346512953	4.30971819942094	4.42732139444691	4.6091253000473	4.68019293735187	4.22972263407392	4.83992893745512	4.3623299998197	4.54007674909997	4.74875956139376	4.35844066357073	4.76218041166683
RNMTL1	0.652351058975255	1	21.9692307692308	9.7043331235242	3.48920271863237	2.91447082469038	0.527295656504465	0.180923292159043	1.0243740552326	2.30051354996853	3.06985769025441	3.11006656859968	3.50459102552661	2.71061809252441	3.32652792939159	3.40466142278545	3.3934190043923	3.55650683018939	2.76763572829322	2.72197547594124	2.4773378613231
NXN	0.902613682168106	1	23.7209302325581	10.883644181313	6.61113430074484	6.40371970751135	0.0841915760331341	0.0131472924922651	6.27912992024268	6.6191699190706	6.75166656152666	6.56895118711226	6.40021342916098	6.57736425840277	6.5870600625667	6.15666108563545	6.60569744600905	6.3009309499146	6.06688260389873	6.01763765574506	6.22759668410901
TIMM22	0.997687156341453	1	20	15.3934211318911	5.52362968263691	5.07336532221905	0.0185237668937603	0.00365117938829174	4.43292010577596	5.29750038825212	5.037521549428	5.42576026804699	5.74550192427545	5.38169873033057	5.02901539382852	5.08415248495413	5.54326425688306	4.57915844971819	4.17221986601817	5.4357094891861	4.76218041166683
ABR	0.986548513921533	1	21.570996978852	4.8579384982129	5.68214987530573	5.10775221437844	0.144502356891831	0.0282907922755246	4.78761606210244	5.23040671136671	4.70819623748555	4.59048574182457	4.83709203521358	5.04500523452759	5.13055848527628	5.20959525622862	5.21061482928441	5.19694109391059	5.47895132560152	5.47726982901779	5.68984674027816
YWHAE	0.992122569031103	1	28	15.9175963199154	9.25157822934139	9.08552099642514	0.100410940026034	0.011051753671093	9.23940911307393	8.92380892316933	9.06598988945245	9.45020813530818	9.10129168623063	9.24261037656617	9.05484012839353	9.17940974965813	8.88651154482454	8.95422048825746	8.77233253159265	9.17269660523491	9.09259357582524
CRK	0.999864105228299	1	22.1052631578947	15.6389055853218	6.49128222972223	6.25145688515333	0.0154460918526822	0.00247079874922682	6.46265443341155	5.9253795199663	6.68135536345719	6.57546130851079	6.36408400464937	6.41078376805184	6.51377431762367	6.43143371493803	6.50760282006672	5.8360113359243	5.7242630983075	6.16479977794	5.68984674027816
MYO1C	0.971189381209602	1	22.1052631578947	13.0047797374628	9.09222361626498	8.88828854647312	0.0810752133009268	0.00912157755421852	8.71314152288486	8.80346001857616	9.19290906115621	9.11361782026692	8.96169249754993	9.0599818055441	9.13746484970669	8.84843179838526	8.99133634305142	8.70097018919013	8.69427949830422	8.49756075645556	8.69823028614116
INPP5K	0.998517608085329	1	20	4.1762537403788	4.98922035876448	4.9236208462654	0.156918936544961	0.0318706377774773	4.82639734704192	4.79244576931508	5.08856801107254	4.76010105849443	4.86321264623682	4.6050178691048	5.45156635109027	4.57270370653801	5.19268842293356	4.28034336265674	5.53514308401046	4.81262981576828	5.47976459663525
PITPNA-AS1	0.9838637785224	1	20.8163265306122	4.6483763061648	2.72336948479753	2.15967551633317	0.32842172529092	0.152069939584505	2.53521715678502	2.16335398719131	1.87395871619331	1.60986307229057	0.963291744073368	1.81094209183645	1.71640562377189	2.99075237591318	2.32790455819018	2.24438868476529	2.88759745210945	2.8540456428747	2.62096458313776
PITPNA	0.687658597876711	1	20	1.6037827655127	6.46416977411844	6.12689088256855	0.288493703092756	0.0470864764237179	6.36724795251006	6.42279784647421	5.85992054871667	5.7927801501112	5.80060824867055	5.95618094669891	6.03530096593367	5.88300531868071	6.12832200867189	6.15335932721132	6.95781598521337	6.46253537862347	6.17036346914541
SLC43A2	0.445785438628595	1	28	7.6163729060329	4.95756399375078	4.80301360568001	0.187687238671809	0.0390769741834276	5.21046389870638	5.42299536143076	4.92966811395411	4.45582935781416	4.5460239411545	4.70440530786256	4.48110778489507	5.04621282907762	4.7775294628057	4.82657587116732	5.18320553857505	4.60333538720115	4.41329649775671
RILP	0.839925444530507	1	20.3418803418803	19.609308001634	3.24193659136826	2.82761767489751	0.306034655853055	0.108230564043333	3.81498949889828	3.00966852666438	3.0004706967449	1.13320850610468	1.81410852316804	2.80321078551535	2.28493044957297	3.67709588838301	2.32790455819018	3.39066027812759	3.10119467072197	3.76077383130463	2.7515783525049
PRPF8	0.455794935876684	1	20.695652173913	0.829048850860296	6.14255909873853	5.81325252217952	0.378624074130221	0.0651311933699151	6.3272457290681	6.10467062641785	5.26165478365349	5.24154867728044	5.82739166541816	5.44054050560223	5.92655927305161	5.68736914934647	5.72885439822095	5.81978599616101	6.56663997093001	6.30987835509721	5.81462657722854
TLCD2	0.943948369807745	1	20	16.3266527143595	7.41438173262798	7.05944573215773	0.0463796936187767	0.00656987749158611	5.87894107318422	6.15075929693145	7.21689899670218	7.59767155284829	6.93145923987777	7.66606897872843	7.13933845028707	7.25533488119198	7.09019537439604	7.52554531612172	6.76764865060023	7.17474114846247	7.32231779185578
MIR22HG	0.998158105734608	1	24.5360824742268	6.75440830680987e-05	5.85613866800033	5.41948935714926	0.148404341021044	0.027383454646935	5.76377597196813	6.05706086995175	5.63801127174159	5.65204182690124	5.80060824867055	5.56476576006796	5.54035104431593	5.5175311456066	4.8013841697192	5.34033252148669	4.34982496868117	5.32624809227524	5.21126609649206
WDR81	0.476343399311426	1	26.9433962264151	20.0253699366484	4.1982739470911	3.98866022991051	0.283307683098704	0.0710282818712438	3.51607664745791	3.53953565635387	3.42796450539474	3.78521945501883	4.22194605232427	4.32170817164681	3.99856404352044	3.72591202231036	4.04023992304034	4.18222010281791	3.59980008296389	5.07873842374438	4.33211776715101
SERPINF1	0.890420442068987	1	25.2296819787986	22.7702504771183	7.19071315251015	6.35855512886769	0.0803918397187642	0.0126430986426125	6.07687324742172	5.75681448351187	5.46850888892941	6.24066105156638	6.12595591619846	5.85165757192305	6.16062709872967	6.65586777467416	6.09974904655316	6.57673390486799	7.15000424678593	7.70295838343671	6.8253964479612
SMYD4	0.999776899436892	1	28	24.3903536111251	4.14310455505482	3.57876579888666	0.183232739118421	0.0511999805003794	3.19895753944767	2.42575773525197	3.79877944029086	3.87239579981193	3.12741100840245	4.12048013098683	4.25991734957482	4.27759031811781	3.19159490698723	3.90302325103376	2.76763572829322	4.31325579264442	3.08462616031216
RPA1	0.784906218270235	1	20	5.0245653610893	5.6216384703928	5.3172981427016	0.171865676189608	0.0323219935345372	5.19572827230751	5.42299536143076	5.2910098857742	4.89113011967375	4.88886873041446	5.39663569213453	5.41177685645514	5.1923289424423	5.28017269738991	5.24633881649888	6.14117972737324	5.47726982901779	5.55324395489555
HIC1	0.375441395428582	1	20	7.8458441047263	5.08963247231723	5.02238895396175	0.230562837908665	0.0459070056146872	4.64303186118084	5.51043496703087	5.26165478365349	4.91185635624987	4.93885141756413	4.52570924938564	5.31443098940932	5.29295681122568	4.75327368155504	4.79372403898125	5.20646285475893	5.28002711737561	4.99096458530721
SMG6	0.906251016211048	1	28	24.5476883961424	6.43852386775558	6.17916851972214	0.0985061515568955	0.0159416515737501	5.22505053651868	5.60617007428292	5.95468426887354	5.61460225864128	6.35490848344675	6.03466817514194	6.61653012913551	6.34031292782614	6.45593536065036	5.86792463066985	6.7199606393358	6.63770328751283	6.8029768474603
SRR	0.978749020571052	1	28	12.1072325720069	2.04248947078259	1.30256452266159	0.582906179351702	0.447506568166484	-0.143520440799451	2.42575773525197	2.39026821352965	1.60986307229057	1.58217042997734	1.62049836998317	2.02849360503883	0.428175523284352	0.863820687305708	1.49663368512573	1.06089674615187	2.2327446363117	-0.143520440799451
TSR1	0.976639506539676	1	21.570996978852	16.0392603436789	5.74412409511547	5.19687169175904	0.159201430569298	0.0306340891236072	4.5534031316944	5.08606431853309	5.16982595807925	5.94130565488794	5.48452634851004	5.8298124433493	5.28536727946617	5.12111992516459	5.228321219642	5.22185136646453	4.58094487587115	5.10548978347004	4.76218041166683
SGSM2	0.987247602841507	1	21.7021276595745	9.3237552241111	5.02559124058981	4.45866830477094	0.297746734481569	0.0667792968952117	2.71130854554183	3.9680041470304	4.19016212372856	4.36855772303986	4.63967029386395	4.6555672709075	4.86189625543017	5.02686217266058	5.09955472719033	4.76010666655247	4.81077620644854	4.26660985869861	4.37327803594709
MNT	0.51622409025668	1	20	8.4277078199137	4.23837366766289	4.11398494324319	0.161049233836618	0.0391467727904851	3.99598778914774	4.2308580549571	4.7720464712503	3.99401456831122	4.00448132001889	4.15602816425831	4.48110778489507	4.46179296169982	3.19159490698723	3.70523884239975	4.26375373555793	4.11687703687846	4.15462110218852
METTL16	0.891682583087007	1	24.3686006825939	20.2966852120017	4.48895703615577	4.15398374674154	0.186689439632971	0.0449422653084316	3.31258704308068	4.36202410384024	3.52997858680913	3.87239579981193	4.30051461023137	4.44178592107378	4.65023090561108	3.9061653364836	3.87021367367922	4.23211578971369	5.20646285475893	4.11687703687846	4.28974861682706
PAFAH1B1	0.9993702824484	1	27.7821011673152	6.75440830680987e-05	7.20210015666377	6.68952161389522	0.0427820737532612	0.00639538613110927	7.28468958236118	6.99764175912341	6.48577453122393	7.00003440538459	6.85542148959139	6.69077945474778	6.5200256745346	6.93554236552178	6.33856554577633	6.41333223265193	6.70370779073069	6.16479977794	6.54828292001898
CLUH	0.976553151577891	1	23.4098360655738	1.1802603247693	6.92274861807388	6.44910210403185	0.187467075049449	0.0290687094149507	6.5521410740117	6.72044156730154	6.1435455681701	6.19065170633214	6.36408400464937	6.38854084655029	6.46923951726464	6.03602346541162	7.02076915237122	6.05974665737126	6.34354823445068	6.91225146516074	6.86921675748339
SHPK	0.824122673486842	1	25.0526315789474	2.6431142570913	1.54370767376788	1.38430977520187	0.410333512458897	0.296417405850551	2.10152076187902	2.30051354996853	2.15508825580472	1.60986307229057	0.963291744073368	1.40103587475978	1.5307483325864	0.836533724031881	2.6763964955643	-0.143520440799451	1.42044905785475	-0.143520440799451	1.40820950015942
CTNS	0.986310907441129	1	20	7.1935668574268	5.3661022523907	4.92090614812282	0.203011928263649	0.04125498884816	3.92628907626506	4.86058904742515	4.7927169876069	4.36855772303986	4.83709203521358	5.04500523452759	5.49028784205411	5.12111992516459	5.54326425688306	4.72568722241376	4.92734280352424	5.39291629965692	5.11748012773928
ITGAE	0.960606507026118	1	20	15.9973262169697	5.81765723473862	5.50079377840887	0.17297430385775	0.0314453351326658	6.07687324742172	5.45273464351917	4.66400340904334	5.22508095326057	5.24728750247823	5.45488346235644	5.02901539382852	6.0647716705468	5.34653060466431	5.88362039549198	5.96146531821255	5.55696251945082	5.32052558962885
C17orf85	0.993633728915865	1	22.5236593059937	12.7131948465078	5.73394325885753	5.44530819426066	0.12612493623704	0.023162129991095	4.86416337853304	5.42299536143076	5.98194070721332	5.48228371934156	5.50125662306957	6.02508762880432	5.49028784205411	5.48953212142816	5.48553709519855	5.38512841654723	5.22935118616721	5.0236999555282	5.21126609649206
ZZEF1	0.180146017998289	1	20	19.9929877758387	3.97127948044187	3.89765303717181	0.444868850307114	0.114137622324104	4.5989134177303	4.26478439728604	3.62525311095977	3.1800855546574	4.44587436757671	3.96882264647763	3.63375595638527	3.62656995132993	3.91463540681113	4.13053676012728	4.47000816102447	3.76077383130463	3.27040170303486
CYB5D2	0.999998286964971	1	20	8.4991149633916	5.66950542102066	5.17723385462594	0.0215926881105807	0.00417069978233401	4.38176087157842	5.29750038825212	4.70819623748555	4.59048574182457	4.66958196924797	5.23981397657673	5.90761125740067	5.1923289424423	5.76569750087571	5.78677739977633	4.95507007777753	5.72164175046559	5.09304905171052
ANKFY1	0.999979360536621	1	21.9692307692308	1.0412119330694	6.6912793768783	6.27742934757945	0.0929604212241231	0.0148086766217398	6.35403673560651	6.43774615156269	5.71583580201253	5.88999836287262	6.07098257135297	5.93587332428422	5.99098362006719	6.42405631560545	6.16555976826007	6.84070602768491	6.59335183089442	6.62851009496402	6.7096430092042
UBE2G1	0.631031256101854	1	20.3418803418803	5.33350507285543e-05	5.05889630716125	4.80819137774984	0.327836669895132	0.0681829494999334	5.02284929853292	4.96746258554784	4.81309552131525	4.64101571294099	4.51340715996968	4.81972287077772	4.55602900514484	4.3726295088361	4.29671152340319	4.54007674909997	5.787318878433	5.37103409698837	5.04290956169236
PELP1	0.974337718028138	1	20	15.2177291024459	5.17670756953202	4.85133177595146	0.0656519446822428	0.0135327674367039	4.621141278804	4.26478439728604	5.2010895279999	5.39664579900153	4.91407652168	5.1719789198368	4.75994192053252	5.1027546079626	4.65195441060493	4.92086808891388	4.2187126163727	5.07873842374438	4.6660784706722
ARRB2	0.379058034435993	1	22.8115015974441	22.6031887037406	3.12482642561939	2.84465645655553	0.477110898281409	0.167721798947604	3.07560727254327	3.16146118621419	1.87395871619331	2.25391843383234	2.94377271810579	2.80321078551535	3.38249356313625	3.06851739232667	2.45365660233348	2.98778940214897	2.6367869402391	4.00765937304009	2.98192216182582
MED11	0.961369086591348	1	21.4414414414414	10.7283642381253	2.75112431115336	2.47021472764339	0.411419157953236	0.166551981635108	1.47850051449528	2.30051354996853	2.59243010677285	2.87697292986457	2.01387163380465	2.26616177126973	2.60023067331592	2.523001451536	2.19013559520829	3.2999924205871	2.88759745210945	1.11789181047686	3.43496102621146
PSMB6	0.422717809075444	1	20	7.0430267225571	7.00397358202218	6.85698738369988	0.0379940403473401	0.00554092318117105	7.06311278109589	6.88762948067226	6.8682413598716	6.60757842254953	6.5763359699962	6.74430983808768	6.89669145065655	6.81098115721088	6.78986745994276	6.79163479533935	7.13795829004095	7.09020868913519	6.9117452144976
PLD2	0.952225598968449	1	24.7058823529412	12.1969145675966	2.6597018714757	2.0902374725507	0.389240359733074	0.186218247852042	0.357905282277546	2.42575773525197	2.92757714896617	3.03647520176629	1.58217042997734	2.50543833216239	2.02849360503883	2.62947087654228	1.86747729051296	1.79105458269045	2.33300265476153	2.02424128232678	1.40820950015942
SLC25A11	0.990524927204877	1	21.4414414414414	6.4228606114445	6.41608637020276	6.31489389099703	0.0746443701697408	0.0118203680787351	6.22935385384633	6.24725184417318	6.6305899324092	6.41775142835013	6.34567423233105	6.23909782620585	6.50118974872489	6.14773108344541	6.67834946715334	6.12722688187488	6.02824813771219	6.48308235256498	6.07378818277641
RNF167	0.999999645706118	1	24.040404040404	9.6738862087414	5.13532589940234	4.76491518318332	0.120656722810007	0.0253219035746611	4.09460212812565	4.6711931146864	4.09350835667411	4.66563215722848	5.16568100024939	4.00825761100789	5.2406435114926	5.04621282907762	5.26309510154008	4.82657587116732	5.06093892699721	5.18289046933438	4.52709365957703
PFN1	0.989837361850024	1	20.8163265306122	6.75440830680987e-05	9.5965651183658	8.24382013560825	0.332329443185093	0.040312553854691	9.62004568741783	9.23212867836983	7.51935096369714	8.33321855421046	8.53995718434568	7.57050956590682	7.87177906844524	8.5762904089399	7.71655134659376	7.59869100688289	8.69838662368342	8.2169647630203	8.01108326183931
ENO3	0.461956024750037	1	27.7821011673152	26.7491385638523	2.77567519484847	1.84988020183626	0.705514549148841	0.381383912562836	2.33460494055716	2.8400065244347	2.39026821352965	1.60986307229057	2.1893087045031	2.26616177126973	2.50259178631743	3.40466142278545	1.67431040776365	2.03545509672778	-0.143520440799451	-0.143520440799451	0.57359761844582
SPAG7	0.982757152079289	1	20.2266288951841	11.3589445691138	8.62515426942779	8.43629573896983	0.135105243521807	0.0160147590485377	7.89677511467339	8.23215685782729	8.39762594712134	8.31582735842019	8.4501815903104	8.67974029825088	8.5187082805156	8.2614399893168	9.03600619067086	8.4787317203979	8.33671457684167	8.34315195172334	8.56468021579222
CAMTA2	0.786263334218316	1	23.8795986622074	5.8103099055502	6.12434342990791	6.06189410068236	0.19250697847929	0.0317569022622188	6.23657073273229	6.45988215178758	6.0349557435553	5.57616514636484	5.94211999199218	5.5909767040557	6.36196713841677	5.78274416957078	6.36281583640295	6.00339363068668	6.00190480397966	6.05928424800501	6.40677791748376
KIF1C	0.993760896731434	1	20.9384164222874	13.4344632075935	9.53364347994853	9.37349084286815	0.110694726882512	0.0118093385632029	8.63200307805249	9.21487685315233	9.56671104683157	9.38221266755877	9.50125301982795	9.51404470620967	9.68630615574653	9.07494079901055	9.71659886205533	9.41479165926727	9.169959076489	9.39905197668398	9.38697844875511
ZNF232	0.543335779822846	1	23.5643564356436	4.2362723186647	2.79805584829516	2.35758495977642	0.547859346933817	0.232381592299338	2.86822584220632	2.8400065244347	3.52997858680913	3.11006656859968	2.01387163380465	2.50543833216239	2.69167834130645	2.40804413548126	2.77607113444362	2.58881608730835	-0.143520440799451	1.48686381140981	2.31781539313053
LOC101928000	0.998813961136002	1	20	9.96575072939362	2.7632873280954	2.75078485244878	0.0965518459811506	0.035099744676578	1.66122330615333	3.59392946166868	2.68379346259905	2.69761880368474	1.81410852316804	3.60723956523162	2.28493044957297	1.99525737962745	3.03942974066466	2.03545509672778	3.79653890250562	3.08665456957301	3.51069832135986
RABEP1	0.999999815860145	1	22.5236593059937	13.2420081359477	6.15874091974547	5.99695727784559	0.0974499411465841	0.0162498975116249	6.10868592776412	5.46737751095553	6.49841342246567	6.56895118711226	5.45047226294672	6.48254357897345	6.1117951651924	6.32455047618635	5.39436980947807	6.15335932721132	6.16511882243005	5.18289046933438	5.9016032396717
NUP88	0.999931166476217	1	28	13.3426806979778	4.23309726475912	3.81337696638097	0.19727938711103	0.0517335130647352	3.07560727254327	4.2308580549571	3.79877944029086	4.42732139444691	3.95675864430762	4.29005944068011	4.03394206097415	3.40466142278545	3.19159490698723	4.57915844971819	2.76763572829322	3.76077383130463	4.20108416479839
RPAIN	0.604062712145385	1	24.040404040404	20.6606959296771	3.87980885001257	3.8326091423433	0.56398668283039	0.14715476112588	4.30145078766066	3.29879251394375	1.87395871619331	3.4867825717103	4.09543693117568	3.44427353131198	3.92509392897512	3.77313029515307	3.99957479678799	3.39066027812759	5.18320553857505	4.67652614679586	4.73085237198491
C1QBP	0.716206762939286	1	28	20.5555881425441	2.73541885046959	2.65881531972823	0.0946169899033131	0.0355861459053818	5.18084058233451	4.00861605011141	2.15508825580472	2.69761880368474	2.73330254051168	2.50543833216239	2.77767335335729	2.82139126985029	2.03780800969841	2.24438868476529	2.1531791441916	1.48686381140981	1.69465666903714
DHX33	0.999439719987135	1	28	9.4923772332997	5.10379692413795	4.80218554086154	0.0940543606916629	0.0195857406781473	5.00605524690493	4.6711931146864	4.72979515972876	4.51120901271592	4.66958196924797	4.35267749482902	4.37474746819702	5.08415248495413	5.08018415008545	4.85869625423477	5.29591490041879	4.84474003007632	5.04290956169236
DERL2	0.632787285418166	1	22.3824451410658	16.1270079474486	4.3617747070048	4.30825796050012	0.169343752505904	0.039306781083797	4.80713701128451	4.00861605011141	4.28074512885177	4.03237782301717	4.81048976531105	4.00825761100789	4.28949304198124	4.06637817086314	3.91463540681113	4.28034336265674	4.47000816102447	4.67652614679586	4.20108416479839
MIS12	0.866223408926106	1	22.3824451410658	15.9593686504627	3.67823429498594	3.56542921443288	0.36150133477453	0.101390691844665	3.6518274666927	3.08756028781011	3.0004706967449	3.87239579981193	3.290291647829	4.1907213154142	2.50259178631743	3.51987810271604	3.11751755645002	4.54007674909997	3.66840425650768	3.8265676136858	3.71662722287189
LOC728392	0.644560181279827	1	28	22.0914001311827	2.94122010819895	2.74798079843619	0.228302481567842	0.08308008618465	1.0243740552326	2.01177117915546	2.68379346259905	2.25391843383234	2.84237233339493	3.32441148794785	2.69167834130645	2.523001451536	3.11751755645002	2.03545509672778	3.5277700003329	3.19025667336331	4.28974861682706
NLRP1	0.205671098116261	1	24.8780487804878	12.7047497506176	4.57114958326947	4.02913017915044	0.48101138553458	0.119383431199039	3.00973766427324	3.92621582156355	4.28074512885177	4.93228904504867	4.33825049271935	4.12048013098683	3.88690643883448	3.9061653364836	3.82438058817807	4.28034336265674	4.26375373555793	3.69183556378623	3.65119670784647
FAM64A	0.381391384041806	1	26.3468634686347	16.7680322938793	2.69971605195151	2.25445004582165	0.396322981653442	0.175795858678696	1.66122330615333	1.65040124101014	2.15508825580472	2.37827580274302	2.84237233339493	2.80321078551535	2.02849360503883	2.523001451536	1.67431040776365	2.58881608730835	2.1531791441916	2.72197547594124	2.1384357232133
PITPNM3	0.915810309860037	1	25.2296819787986	6.3513889741143	1.58302865123178	1.28731367569605	0.387759078027091	0.30121569074253	2.22276492343147	1.42890827087879	2.68379346259905	1.13320850610468	2.34570634030948	1.14209339462461	0.380859327701682	2.40804413548126	0.863820687305708	1.79105458269045	-0.143520440799451	-0.143520440799451	0.57359761844582
KIAA0753	0.97467058402652	1	26.3468634686347	22.3341732617923	3.02345496851394	2.65839312328174	0.396940090320113	0.149315797894518	2.53521715678502	3.23176031875344	1.87395871619331	2.958927236573	3.12741100840245	1.97915260215849	3.80735835076287	2.99075237591318	2.03780800969841	2.24438868476529	1.70803198557627	3.3775016832802	2.62096458313776
TXNDC17	0.976645185438372	1	20	6.75440830680987e-05	7.43613076354416	6.17570812956992	0.215403649497665	0.0348791822700122	7.45213446626692	6.87120557154108	6.60744113110473	6.05747412915857	6.0483929799163	6.14493082494168	5.75696537796357	6.03602346541162	5.67821935126466	5.85205622419246	6.34354823445068	5.80561009480315	5.73791269182405
MED31	0.999999996889602	1	22.6666666666667	15.9022201199506	2.8803848107802	2.36350939902955	0.0915592774149728	0.0387386982478542	1.82338351631634	2.54099231856379	3.06985769025441	2.11782186703674	2.94377271810579	3.19368129823965	2.77767335335729	1.41478585893744	3.19159490698723	2.03545509672778	1.42044905785475	2.41488445494243	1.69465666903714
XAF1	0.687183768915037	1	22.3824451410658	15.8539084871813	5.42509731319413	4.89482332974267	0.338322509385192	0.0691184311657227	4.78761606210244	4.08656314733537	5.24675016350266	5.60190333367706	5.056719571352	5.48314855265578	4.84207365687685	4.77181802973584	4.7775294628057	4.95097732424588	4.78010109434227	4.60333538720115	4.28974861682706
DLG4	0.937880710950294	1	24.040404040404	14.7611792724641	6.32677427940375	6.03592938860833	0.108590082775146	0.0179906151619483	5.670937013678	5.73277427690432	5.7584919028254	5.77025665417306	6.11512755008647	5.9152757622033	6.1765438907161	5.82816693930516	6.33856554577633	6.32412271446969	6.44480794271243	6.17746270672496	6.13490099527219
ACADVL	0.946116798544675	1	20.458452722063	6.75440830680987e-05	6.85271823539593	6.15345485502221	0.189560804694731	0.0308055895689263	6.78161773848559	6.75665777078143	6.06924682146074	5.77025665417306	6.36408400464937	6.03466817514194	5.77798381001531	6.0647716705468	6.11886042616013	5.91450874604006	6.01513659803598	6.59114006862966	5.88746640979927
DVL2	0.999999839938341	1	21.9692307692308	7.2286066326362	5.94924718616904	5.51259662676201	0.0490885797508972	0.00890480168866098	4.45783511670436	5.21313415864991	5.10518986817715	5.19157063008316	5.46759978207552	5.71533129708627	5.99995666744574	5.57194993097773	6.2284989477012	5.9297084129297	5.45972362438627	5.86943445079364	5.46079473473891
PHF23	0.99830054991736	1	28	8.09977684853988	5.96719933163362	5.76743171321399	0.0706550157116608	0.0122506896006728	5.68155244332035	6.23874166435868	6.11920200932741	5.6271903794369	5.91740164571873	5.9152757622033	5.68089146762587	5.79423463793464	5.54326425688306	5.70079242284333	5.75613545782325	5.70424527867821	5.36201318771904
GABARAP	0.978166142404633	1	23.1067961165049	1.7863402229071	9.60853491100218	9.3023940836669	0.0576480453841083	0.00619711924324152	9.32484158075663	9.29812062008056	9.07445583763887	8.98626690580217	9.36507267709517	9.0599818055441	9.23664257279615	9.30520930018307	9.25264575467992	9.35693379887435	9.63280156906902	9.52205420776392	9.59266658135665
CTDNEP1	0.860080370721056	1	20	7.9503215110092	8.07239193134697	7.98965633506529	0.102783633932039	0.0128645876144808	7.79290634349149	8.07849182985888	7.95723167184165	7.72902498886034	7.99268757612309	7.7984959052444	8.22164857276487	7.88254944093961	8.21315441359758	7.83499726682802	7.87846806723123	8.36545788799506	8.17427236637237
ELP5	0.994105828525998	1	21.570996978852	6.75440830680987e-05	5.53762033602946	4.78897758090787	0.204344728516767	0.0426698027009825	5.37646414337347	5.69594575028602	4.6413887594348	4.68983561248925	4.86321264623682	4.49827368641041	4.42890755956195	4.3726295088361	4.42509332474235	4.54007674909997	5.03519110716303	4.64039485614853	5.32052558962885
EIF5A	0.959168325659748	1	28	6.75440830680987e-05	8.42144697907948	7.64312671790856	0.0056472267725902	0.00073886342344138	8.21441202478218	8.62884350280133	7.90834543528635	7.57835412906404	7.78975172895468	7.3388039302761	7.40556276163759	7.49246447549724	7.13312456636206	7.64086203161757	7.52777763021162	7.47576355970816	7.2301024779931
GPS2	0.999712478593951	1	20	17.0400957883258	6.92333190093836	6.61728327348369	0.130464075588833	0.0197156552314481	6.39331289543784	6.21290571496357	7.03367112737359	6.89464781614367	6.69015210123597	7.12674192690342	6.72873581860205	6.9303445166226	6.21967400702475	6.91131853171877	5.51665461554486	6.90465557046184	6.58378561552389
NEURL4	0.662859865040857	1	28	16.4217953685365	3.07386490071868	2.61106194563417	0.295844787083201	0.113304392328902	2.43839522912002	2.30051354996853	2.59243010677285	2.49275930136293	3.43663438121632	3.19368129823965	2.28493044957297	2.72862009692212	2.56932093040331	2.24438868476529	1.70803198557627	2.72197547594124	3.27040170303486
ACAP1	0.695114047664875	1	23.4098360655738	4.2876558032727	3.15293229951239	2.67278122624043	0.513864203566535	0.192258235923538	2.22276492343147	3.83882265023515	2.76971391590624	2.87697292986457	2.61530756230565	2.50543833216239	3.26830332767507	3.4634196382165	2.19013559520829	3.39066027812759	1.06089674615187	2.02424128232678	2.871342531333
KCTD11	0.534664837538073	1	25.4092526690391	13.480133552261	4.43311937743334	4.1165201865812	0.410333006479682	0.0996795807821526	2.62594783890527	3.79305716527989	4.12645102608023	4.45582935781416	4.41088428656088	4.35267749482902	4.03394206097415	4.30997070069029	4.42509332474235	4.23211578971369	4.54490555776553	4.44477438696562	3.65119670784647
TMEM256	0.991119401289259	1	25.2296819787986	7.3675011225219	5.68303263758924	5.42482492794722	0.0119603945335718	0.00220475217033366	5.91537330117949	5.43794163069642	4.6413887594348	5.12212042298067	5.14453714125747	4.88473336887314	5.19448882282289	5.88300531868071	5.63904159130071	5.47075170046605	5.64135843399772	5.68663647173922	5.85877026129899
NLGN2	0.999933158731056	1	24.040404040404	14.7215468514439	4.32794574647664	3.85189151773036	0.0752204805435882	0.019528192888441	3.60798129626652	3.53953565635387	3.13606006834097	3.91408498674605	3.43663438121632	3.60723956523162	3.48830472514715	4.40296708746579	3.72810039711526	4.32701075964773	4.7167220071792	4.00765937304009	4.10661172388764
CHRNB1	0.470961446243616	1	26.542750929368	14.4659729339506	2.90860769782511	2.37689807138018	0.626433795929609	0.263550971525616	0.357905282277546	1.65040124101014	2.59243010677285	2.958927236573	2.61530756230565	2.89021755120471	2.60023067331592	1.82645643449939	3.03942974066466	2.03545509672778	3.45195377950322	2.8540456428747	2.1384357232133
ZBTB4	0.992707946651799	1	28	26.0735240234336	7.14629352470999	6.93082133219335	0.0657080181719436	0.00948055288436492	6.31366131921054	6.71431614835661	6.79329125220582	6.54924268448657	6.99780629411347	7.2178661103273	7.00316681885134	7.0501985803878	7.32636884147754	6.86462960466718	6.75980931286518	7.41289823559756	7.03869964669857
POLR2A	0.999986845742595	1	20	7.9999324559169	8.23418913313133	7.79010349698965	0.0467610055718684	0.00600261672902529	7.49489261309238	7.93046441307414	7.55002843804007	7.43893973722073	7.86923479237279	7.49964041476786	7.5066099637767	7.86358617371508	7.93715946924971	8.04498666814922	7.82311962483664	7.9917232436753	8.34434193859091
TNFSF12	0.989279405575068	1	24.2033898305085	23.7965426254084	6.77421133262562	5.75874614391751	0.260112981859638	0.0451683361897058	5.59435801538517	5.90401003107836	4.30971819942094	5.19157063008316	5.6882068345092	5.22315188586082	5.49028784205411	6.29249932326395	5.7535207112292	5.89914723480365	6.50231894481377	6.49324713451399	6.75706456517564
SENP3	0.999974181790097	1	28	3.06127872915614	1.63108983147939	1.07241593646306	0.198481500465446	0.185078842748328	1.82338351631634	1.16713215539074	1.70976486856451	1.7997558437758	1.30566507808184	0.82628150907053	1.06745766086434	0.836533724031881	0.863820687305708	-0.143520440799451	1.70803198557627	1.11789181047686	-0.143520440799451
CD68	0.989154150905214	1	20	10.0627829860726	4.85218034829897	4.77730073181075	0.169707972118204	0.0355238201748875	4.91902107739273	4.61968700087605	4.87255890927408	5.25783054896135	5.16568100024939	4.32170817164681	4.80159217341466	4.77181802973584	4.99999129159372	4.82657587116732	4.0744826993783	5.18289046933438	4.20108416479839
MPDU1	0.956106834580202	1	20	6.36907966480536	6.11699745936567	5.93376899400856	0.149596592529446	0.025211057707251	5.86037404094503	6.23018098660982	6.52953455647716	5.85831466294443	5.82739166541816	5.98611626069775	6.12825681108354	6.00669073492616	5.69104569466034	5.78677739977633	6.00190480397966	5.82183283949792	5.58862625830776
FXR2	0.683478279661009	1	22.6666666666667	5.4929665069941	6.61255987483515	6.43676947924471	0.176237249263982	0.0273797671071268	6.19271779654556	6.79779205975014	6.50469158748107	6.22418313447537	6.64569723197787	6.27187166397197	6.36196713841677	6.78817636474429	6.69754475190132	6.24126608046547	6.22328430510023	6.42054213263346	6.41665583986693
SAT2	0.991795328617029	1	28	0.227656803865599	7.26983776559264	6.99846034275544	0.0993457041122665	0.0141953657299931	6.67409747339585	6.29728492141294	6.91612873359107	6.68788323608519	6.8158449705471	6.89917902698555	7.21449963068407	7.28821295284857	7.23735855165215	7.09106439895851	6.88039705122395	7.53107850068223	7.38906099408992
TP53	0.99999303911465	1	25.0526315789474	6.75440830680987e-05	5.4026837312862	5.05161570724375	0.02989322502048	0.0059175572238432	5.30960261411927	5.59287647299734	5.24675016350266	5.20842308497405	5.22731454260418	5.18923904350412	4.86189625543017	5.12111992516459	4.3940529440695	5.11952071063357	4.81077620644854	4.48607810002507	5.11748012773928
WRAP53	0.920657417551665	1	28	12.1244240836356	2.76468269969861	2.55331332301763	0.311469133813721	0.121986256447999	1.9691445460027	2.8400065244347	2.85080367890104	2.49275930136293	2.61530756230565	2.97227418982426	2.02849360503883	2.62947087654228	2.32790455819018	2.03545509672778	3.66840425650768	2.72197547594124	2.31781539313053
EFNB3	0.55992352752371	1	20	7.9999324559169	3.60274557086324	2.87394403649414	0.0878981572593711	0.0305845055238431	2.22276492343147	3.42417988364222	2.85080367890104	1.7997558437758	1.81410852316804	2.80321078551535	3.26830332767507	2.90855560570827	2.45365660233348	2.98778940214897	4.0744826993783	3.28691482619759	3.51069832135986
KDM6B	0.772535607039691	1	28	21.3196931564988	3.09096251076762	2.76419123599868	0.206399610729318	0.0746690778992892	1.26923253883499	2.64769951790405	2.59243010677285	2.79008121017486	2.84237233339493	3.1235876348893	3.00860971182696	3.21250007538748	2.03780800969841	2.86665743055928	2.88759745210945	2.97503304390269	3.51069832135986
NAA38	0.99698145028177	1	20	8.7620128234619	7.77900419465553	7.61772788703334	0.115033206912949	0.0151007240766312	7.21697946940298	7.48158881706271	7.70800003862411	7.35817936693926	7.49625498794755	7.60307107446744	7.88394800154079	7.32432670515806	8.12610552267252	7.7940573739861	7.22594288104981	7.94434957209075	7.88156175524341
CYB5D1	0.584916857289974	1	28	7.4324794509501	4.3018454240009	3.81611832584663	0.365985013187452	0.0959050485171358	3.51607664745791	4.1961146499454	3.87829561551891	3.64370415077882	3.21114876656407	3.60723956523162	3.99856404352044	4.02796188157104	4.32989379725228	4.0212602358637	4.54490555776553	3.76077383130463	3.1805021527471
CHD3	0.962897081360329	1	20.5763688760807	6.7356765729688	8.33251587758141	8.01770004722544	0.0498386225748432	0.00621607471984314	6.88627354180173	7.49236794995658	8.27810830513923	8.12487771236031	8.26665762505856	8.19650172071994	8.53268827201681	8.0832270529562	8.36293726998924	8.24961379868532	7.74981837595444	8.1120371718667	7.94094705375287
SCARNA21	0.965776687753338	1	23.5643564356436	4.6285380262161	2.02359765612586	1.5145867394585	0.536250013276432	0.354056984196331	1.9691445460027	1.84237136235556	1.87395871619331	0.818912626986964	0.513521492005143	1.40103587475978	1.5307483325864	2.523001451536	1.1872125358111	2.4268565951612	-0.143520440799451	2.97503304390269	1.05043405510373
TRAPPC1	0.891717907092143	1	28	0.6078497243853	5.66626524259809	5.52211286997813	0.149725157076441	0.0271137444311299	5.95090812543527	5.26434354524723	5.76896173641739	5.35184189327918	5.50125662306957	5.15450979644215	5.80894822512719	5.68736914934647	5.47073702699069	5.70079242284333	5.27406646496178	5.45663930976237	5.32052558962885
CNTROB	0.999998812001864	1	28	5.8270647256882	3.24652942434192	3.18067515470841	0.103565843076786	0.0325609620723057	3.56276067853078	2.92733013678005	3.7573150873467	2.69761880368474	3.36531779148313	2.89021755120471	2.77767335335729	3.57421007719431	3.11751755645002	2.86665743055928	3.79653890250562	2.72197547594124	3.35502637714107
PER1	0.942089294521372	1	24.8780487804878	15.0132448414107	6.95261699368918	6.57561449223379	0.132175612685211	0.0201008761753473	6.08489242423305	6.52432244860834	6.25945845477588	6.26503032913065	6.59204033290147	6.70284792227489	6.20009458590234	6.3005791133556	6.90993282814051	6.96394534200874	7.1258109066549	6.62851009496402	6.87639246571488
VAMP2	0.686357388578309	1	20	12.0572582733777	6.38872605629868	6.26074926792976	0.314848961507562	0.050289342063314	5.83206762141557	5.19565230326642	6.1832270203064	6.58839407840486	6.55245416880198	5.98611626069775	6.29063143904652	6.25140734416574	6.57834433910659	6.33558027313873	6.00190480397966	6.61925794533818	6.55724083599375
TMEM107	0.99995068589249	1	20	7.9999324559169	4.72381744144213	4.20332431175826	0.0455393082523504	0.0108341172069355	3.41791660664716	4.64566990009096	4.19016212372856	3.54100851916614	4.09543693117568	3.88656374699132	4.28949304198124	3.8188520031379	4.19232400970475	4.79372403898125	4.34982496868117	4.74618238682628	4.69882891688864
C17orf59	0.954170282222845	1	22.1052631578947	6.6561408542657	4.76442489696562	4.50619585515153	0.132947194967697	0.0295031994261215	3.73571386198612	4.1961146499454	5.037521549428	4.64101571294099	4.6988860560095	4.22459973821729	5.34292074204731	3.94791716054686	5.37859901196046	4.37221576972935	4.61610580988232	4.06330148385546	4.37327803594709
AURKB	0.959533380716178	1	28	11.081213603825	4.85462779445869	3.65387424249537	0.56192700768207	0.153789367227458	2.94071614376443	4.76899682146501	5.05473850324471	4.53812153541722	4.5460239411545	3.84360588250616	3.99856404352044	1.63525528613071	3.26205368910999	1.79105458269045	3.45195377950322	4.77978862068673	3.43496102621146
LINC00324	0.922906864409997	1	25.9636363636364	23.0831412258899	2.58932326637861	2.14453105906163	0.423260853855717	0.197367555982575	2.79189956675389	3.08756028781011	2.02136043755946	1.60986307229057	2.84237233339493	2.26616177126973	2.69167834130645	2.14636059702385	2.45365660233348	0.626812837556312	1.70803198557627	2.2327446363117	1.40820950015942
CTC1	0.998759841752503	1	26.542750929368	8.8962652358856	3.55774427484019	3.15964330717189	0.234952784485217	0.0743605406192247	2.62594783890527	3.23176031875344	3.37411835028648	2.59882220118845	2.94377271810579	3.32441148794785	3.63375595638527	2.62947087654228	3.95773011765405	3.47596537659096	3.73389366572837	2.8540456428747	2.7515783525049
PFAS	0.917941273452133	1	21.7021276595745	19.8446661223806	2.93169439793003	3.15770579395942	0.376817032848577	0.119332533629135	4.57633772187589	3.69692616016835	2.76971391590624	2.49275930136293	3.56949012561338	2.39075499458696	2.93566251148666	2.90855560570827	2.32790455819018	3.39066027812759	3.19719719479719	3.3775016832802	3.65119670784647
RANGRF	0.96346824675759	1	20	4.2939245095996	4.45951048092719	4.26897653023456	0.219258719210552	0.0513609568142799	3.60798129626652	4.61968700087605	4.52267135820063	4.06974731427328	4.22194605232427	4.12048013098683	4.93857035462972	4.10379798271796	4.3623299998197	4.18222010281791	4.50794284136296	4.64039485614853	3.95218227014455
KRBA2	0.975783272705819	1	20	0.177986850502801	2.16084203281808	1.67782068078329	0.0037205563602994	0.00221749344427109	1.66122330615333	0.435188776677169	0.37806982773274	1.96753652637951	2.48679546872106	1.14209339462461	2.69167834130645	1.99525737962745	1.1872125358111	2.98778940214897	2.1531791441916	-0.143520440799451	2.871342531333
RPL26	0.999251112979306	1	20	13.0946169776924	11.2012559134525	10.9673836629563	0.0873788731209395	0.0079671575105075	10.8127056472351	10.492733010347	11.3957118451535	11.5909346612676	10.6667045072308	11.2810373392586	11.1113487651623	11.2139979906058	10.5190236421647	11.1354728022065	10.3604953037851	11.0891745324237	10.7709462420161
NDEL1	0.67629164895935	1	24.2033898305085	3.4263836099098	6.19045861424812	6.12445768865437	0.199639973010005	0.0325971674814312	6.54634492425093	6.4960370498342	6.0860914796344	5.6396696129882	6.25979323463519	5.8731768518105	5.9819544140732	6.5171396146255	6.07059873545397	5.8360113359243	5.98855052924785	6.35516748545329	6.07378818277641
MYH10	0.46901341536541	1	28	20.042057439075	6.97196374651853	6.77507861287078	0.185614395584525	0.027396640864345	6.40617087609551	6.44516262059981	6.58391482967944	6.88419756234758	6.74034195811537	7.1222557420555	6.89187895704633	6.82224978374012	6.53631700256074	6.97130916136203	6.48340220417279	6.96433155979735	7.10739661475166
NTN1	0.99362176640052	1	21.8348623853211	4.3302234883054	4.68469638629313	4.03416150246203	0.280020096901531	0.0694122178129546	4.35548446236867	4.16051385365962	4.05979585784796	3.11006656859968	3.36531779148313	3.92827939218549	3.92509392897512	3.4634196382165	4.8013841697192	4.23211578971369	3.73389366572837	5.2077946256103	4.49014970942574
STX8	0.69479308365592	1	20.5763688760807	7.2082934072219	5.50482052506369	5.30424384771405	0.0792215817586919	0.0149355090062147	4.86416337853304	5.21313415864991	5.389289670129	5.44010009587836	5.39783481168667	5.56476576006796	5.22542209195433	5.64991275966956	5.4406734668946	5.49138641675252	4.87023647558143	5.2077946256103	5.25596764025075
GAS7	0.937147385064206	1	23.5643564356436	15.6272584333475	4.75887592657642	4.69491875617096	0.0394263919677437	0.00839767289176667	4.70677856186071	5.10491686635362	4.44644960847379	4.5645412026533	4.98716026553888	4.6555672709075	4.65023090561108	4.02796188157104	4.75327368155504	4.23211578971369	4.78010109434227	5.13175411963909	4.96427346923994
MYH1	0.976025351538628	1	20	6.3248421132227	3.30300615959811	2.55364248911256	0.141964650831843	0.0555930015407829	0.357905282277546	0.847089440681549	2.39026821352965	3.03647520176629	2.01387163380465	3.1235876348893	3.32652792939159	3.4634196382165	2.95687223498006	2.58881608730835	3.28720797954215	2.02424128232678	3.95218227014455
MYH2	0.88343749084027	1	20.695652173913	4.5597746510067	3.28648320619396	2.56978642887395	0.417442939235068	0.162442658481151	-0.143520440799451	0.847089440681549	3.19935737288968	3.2468629936054	2.34570634030948	3.38558694962546	3.43636898645184	3.14230419430891	3.03942974066466	3.09953395960459	2.99834545486327	0.620869444652929	3.51069832135986
LOC100128560	0.998157489049033	1	26.3468634686347	19.8608069322187	3.76325877625291	3.2511392843368	0.131789124885332	0.0405362900077089	1.0243740552326	4.04811595832691	3.95365713735037	2.59882220118845	3.80331842898446	3.92827939218549	3.99856404352044	2.28312744083135	3.57044308497439	3.20324203611679	4.30743113352004	2.57658548274723	2.98192216182582
MYH3	0.902257507028307	1	20	19.1850392805367	2.09504275420844	1.74177867333857	0.372777134942043	0.214020954928515	1.82338351631634	2.01177117915546	2.02136043755946	1.7997558437758	1.58217042997734	2.97227418982426	1.31762062090853	1.63525528613071	0.863820687305708	1.1263071843942	2.99834545486327	1.11789181047686	1.40820950015942
SCO1	0.686606294809128	1	26.542750929368	1.3719644673173	6.05555861326193	5.80405425305342	0.191858464075376	0.0330559391264205	5.96835261744069	5.67086050465147	5.96382708434097	5.9513517317307	5.46759978207552	5.94606286689285	6.06980003728065	5.92542296921347	5.97943791653852	6.00339363068668	5.29591490041879	5.34881487578678	5.82949172393943
ADPRM	0.866108994225608	1	20.695652173913	10.9097886870049	4.1859633924023	3.64113375841879	0.570715900963053	0.156741262153164	1.26923253883499	2.42575773525197	3.31818429947175	4.33825322754532	3.69113638747198	4.12048013098683	3.99856404352044	4.10379798271796	3.99957479678799	4.41604726676708	3.73389366572837	3.19025667336331	4.05694955164481
TMEM220	0.940599671834311	1	21.4414414414414	15.8783376930385	3.57938247523158	3.67713976158489	0.0773012577503096	0.0210221157645071	4.74776342666508	3.48301042272333	3.42796450539474	3.69243467784897	3.69113638747198	3.26052665556079	3.63375595638527	3.27943838799544	3.57044308497439	3.55650683018939	3.73389366572837	4.11687703687846	3.51069832135986
ZNF18	0.950651525510747	1	22.9581993569132	20.082586370521	3.53357618599984	3.11449287659563	0.0970795276108531	0.0311702519342309	2.22276492343147	3.16146118621419	2.59243010677285	3.03647520176629	3.290291647829	3.5549365793989	3.80735835076287	2.523001451536	3.32923102227747	3.47596537659096	3.85657676064039	2.72197547594124	2.98192216182582
MAP2K4	0.285913343040351	1	23.5643564356436	20.9511121506589	4.0629148567667	3.94145649915545	0.225247259930715	0.0571482293357747	4.12603046485177	3.59392946166868	3.47987304513066	3.73957285221484	4.13885098966006	3.84360588250616	4.13515084660183	4.06637817086314	3.72810039711526	3.90302325103376	4.34982496868117	4.31325579264442	4.00551671581217
ELAC2	0.759272404250095	1	20	8.0949553212633	4.99886962905368	5.01033261967251	0.172644201762632	0.0344576328295579	5.08813625859259	4.92565834103411	5.37565299630448	4.89113011967375	5.01072131608508	4.81972287077772	4.75994192053252	5.37176356989994	4.75327368155504	4.95097732424588	4.78010109434227	5.2077946256103	5.27780951780184
HS3ST3A1	0.928970655630213	1	28	16.1414092610623	3.72591212035765	3.29419387001153	0.288434933104719	0.0875585786648644	4.09460212812565	2.30051354996853	3.2599938813085	3.54100851916614	3.69113638747198	3.92827939218549	2.69167834130645	3.57421007719431	2.6763964955643	3.47596537659096	1.70803198557627	3.69183556378623	4.24609742075566
COX10	0.823501297616464	1	28	1.0837300242292	4.54453636153777	4.37370088453015	0.316972464917946	0.072472369118584	5.11970423360275	4.36202410384024	3.95365713735037	4.03237782301717	4.00448132001889	4.1907213154142	4.28949304198124	4.4903301999373	4.97922669612891	3.84006049942162	4.74875956139376	4.11687703687846	4.59825908956717
HS3ST3B1	0.999982238771257	1	20	1.2263651217723	5.0303455489217	4.7845251691231	0.14694669747243	0.0307129113711742	4.80713701128451	5.02798186718205	4.09350835667411	4.68983561248925	4.6988860560095	4.38299596812973	4.82197489739936	5.06530736944397	4.54297846594165	4.95097732424588	5.70805892017163	4.44477438696562	5.11748012773928
PMP22	0.982087367232738	1	20.9384164222874	11.2952424842622	9.12214548933785	8.93378417238147	0.123408555570944	0.0138136934125248	8.34535361185485	8.89159936749533	8.99863793146244	8.76491407105823	8.72225880630711	9.03752394557361	8.92423939838709	8.84290981238316	9.37790805802962	9.1224066425758	8.84081571992471	9.0351031629724	9.06459590412515
TVP23C	0.909757236367183	1	28	19.9999324559169	2.90205538873889	1.93062492261072	0.046736238244371	0.0242078291319119	0.357905282277546	1.42890827087879	2.68379346259905	1.96753652637951	2.34570634030948	0.82628150907053	2.02849360503883	2.72862009692212	0.863820687305708	1.49663368512573	2.99834545486327	2.72197547594124	2.62096458313776
TRIM16	0.99335778886253	1	23.5643564356436	20.4530405982791	4.19239566494001	3.84485559544837	0.0919220829527801	0.0239078115343524	2.94071614376443	3.08756028781011	3.83908528936777	3.95460324871498	4.00448132001889	4.35267749482902	4.16736852946029	3.9061653364836	4.04023992304034	3.84006049942162	4.54490555776553	3.08665456957301	4.15462110218852
MEIS3P1	0.964891449367929	1	26.3468634686347	4.3845853996719	4.00283427326323	3.72017749863134	0.305517657599513	0.0821244840365583	3.81498949889828	3.59392946166868	3.52997858680913	3.37180436188265	2.73330254051168	3.96882264647763	3.88690643883448	3.98849458775208	3.72810039711526	4.23211578971369	3.79653890250562	3.08665456957301	4.6325672570053
ZSWIM7	0.946075727261028	1	20	7.4544260340872	6.38186912269912	6.2295385135577	0.0646655358450205	0.0103804697096399	5.99413012339423	6.17772192752169	6.02625409054506	6.36611794018375	6.27932457243849	6.31967735501125	6.42328605538153	6.24304660832434	6.46343068371161	6.14035227291758	5.93386186336341	6.23916195097908	6.42646658922052
TTC19	0.97519796417709	1	26.3468634686347	3.68118255713862	6.78302997389343	6.60063310437785	0.0719560739622783	0.0109013897340474	6.79145189442155	6.64516204918073	7.10151610154894	6.54261289593263	6.80914203069594	6.73258466544981	6.91578248026167	6.61757345642562	6.6191819482089	6.44541314225493	6.44480794271243	5.80561009480315	6.33567131546335
NCOR1	0.999861643544587	1	21.3134328358209	14.9138095837986	7.31556873915645	6.98196107975305	0.100556528194367	0.0144023329614326	6.77667540773293	6.65798459118854	7.24716939873675	7.6324287179572	6.96199573256811	7.40308785395671	6.95322296709702	7.31637918844195	6.33856554577633	7.11785403560164	6.73603242745098	6.5816443295968	6.8835326598195
CENPV	0.996941441377283	1	28	16.7059200409658	2.41535317215289	1.95459416757918	0.258055473562779	0.132025091368398	1.66122330615333	1.42890827087879	1.87395871619331	2.37827580274302	2.01387163380465	2.50543833216239	2.69167834130645	0.836533724031881	2.56932093040331	2.03545509672778	1.06089674615187	2.2327446363117	2.1384357232133
UBB	0.999999821919902	1	20	19.4536508180348	9.6412572250001	9.51761359561875	0.00872117493013344	0.000916319499895232	9.16002917841936	9.68314846903844	9.64624077520561	9.29614790276283	9.20705676836228	9.66586915721851	9.69875947316803	9.07140349820702	9.91140053259502	9.64403179829577	9.52708542566571	9.7135459458332	9.50626211959442
TRPV2	0.999660028474464	1	20	15.0786998353843	4.68884220788078	4.41630754273124	0.0796877857373092	0.018043984701307	4.40756724572303	4.76899682146501	4.39330176209685	4.53812153541722	5.10129644060712	4.25770082219446	4.58016238349647	4.06637817086314	4.91507715532026	3.63278864503864	3.5277700003329	4.74618238682628	4.59825908956717
FAM211A-AS1	0.99975791967275	1	28	27.2001858243788	10.846352257633	10.6498728829609	0.0264845723749805	0.00248684399016199	10.1330163261366	10.505204570955	10.4863931473282	10.5040484393306	10.7199375684316	10.7236180398758	10.9678106663215	10.6464496606513	10.98843651616	10.6199776057375	10.6732538383835	10.7998011335187	10.6604559165466
ZNF287	0.999999994380725	1	27.5675675675676	20.4323652742168	3.35422658356445	3.10199165909708	0.0745871797693556	0.0240449324067706	3.69438028176008	2.8400065244347	3.0004706967449	3.4867825717103	2.01387163380465	3.75365121478807	2.1624021997333	3.67709588838301	2.56932093040331	3.77422400473733	3.10119467072197	2.57658548274723	3.71662722287189
USP32P1	0.514219861156019	1	20.2266288951841	16.0231304023744	2.69475199666812	2.26592535799205	0.476419487718517	0.210253831194464	3.00973766427324	1.84237136235556	1.5244551205063	2.87697292986457	3.03851177000494	2.26616177126973	1.71640562377189	2.523001451536	1.67431040776365	2.24438868476529	2.6367869402391	1.7804296371	1.69465666903714
MPRIP	0.981754372976035	1	21.7021276595745	12.7431681154754	6.96157693959501	6.72725602718378	0.122871446120772	0.0182647197645322	6.27212333841895	6.76260639216909	6.95332611625078	6.79217446034586	7.11657478220931	6.78461338432138	6.76603315649567	6.82224978374012	6.83679236113658	6.38052169111154	6.82887548564637	6.27495339682113	6.65227282366612
FLCN	0.952928109320938	1	20	12.2648696629006	5.5260748600498	5.08025951728879	0.273114414349422	0.0537599336057494	4.27365559772146	4.4531215353897	4.52267135820063	5.17451898872888	4.88886873041446	4.52570924938564	5.477495806509	5.00724843608156	5.7535207112292	5.53179100409329	5.22935118616721	5.10548978347004	5.7220679774946
COPS3	0.988204821241741	1	23.257328990228	1.4852744754609	5.7331949093631	5.38066359417902	0.138950785678011	0.0258240983190869	6.18527760614787	5.10491686635362	4.75107548344441	5.30560185153126	5.14453714125747	5.22315188586082	4.9007426144791	5.67499142490061	5.36265390905324	5.42857517809242	5.53514308401046	5.85374111441593	5.65688940057199
MED9	0.974082222847753	1	22.8115015974441	0.051746605598602	4.83246363309017	4.49681435811795	0.235021733325824	0.0522640506387698	5.56025179833759	3.69692616016835	3.67063030254061	3.87239579981193	4.41088428656088	4.25770082219446	4.75994192053252	4.43267983186041	4.89304405388372	4.76010666655247	4.9822744923664	4.52623214443345	4.96427346923994
RASD1	0.995515680283022	1	22.9581993569132	5.3436949790598	1.41086265526087	0.958353899368112	0.120590848429717	0.120590848429717	1.9691445460027	-0.143520440799451	-0.143520440799451	0.416506442061501	0.513521492005143	1.40103587475978	0.380859327701682	2.14636059702385	1.45122195297436	0.626812837556312	1.42044905785475	1.7804296371	0.57359761844582
PEMT	0.684299611626855	1	21.570996978852	6.75440830680987e-05	4.46323597851213	4.04779824807809	0.140219746753872	0.0346409920060737	4.30145078766066	4.53880677334068	4.61841396600037	4.03237782301717	3.85629927104622	4.04664326935952	4.25991734957482	3.94791716054686	3.32923102227747	3.55650683018939	3.96963991355993	3.61943708973493	4.73085237198491
RAI1	0.944301190666447	1	23.257328990228	20.6211229076528	3.06611680851511	2.6043569179086	0.348091661740422	0.133657433567114	2.71130854554183	1.65040124101014	0.37806982773274	2.79008121017486	3.21114876656407	2.39075499458696	3.26830332767507	2.99075237591318	2.86930212251804	2.58881608730835	3.96963991355993	2.2327446363117	3.08462616031216
SREBF1	0.621907016334279	1	21.3134328358209	20.4168195611847	3.84432497294096	3.99509172725848	0.566871516806749	0.141891990348804	4.43292010577596	4.88260651565701	2.85080367890104	3.31068578865841	4.26176511647368	3.38558694962546	3.7658766453332	4.06637817086314	3.26205368910999	4.0212602358637	4.78010109434227	5.2077946256103	4.20108416479839
TOM1L2	0.907475047516337	1	28	3.7532670652196	5.96321263367562	5.75788471109575	0.0960377808291116	0.0166793511242144	6.05254475110512	5.65815239668988	5.26165478365349	5.66430884114131	5.58211592156332	5.94606286689285	5.50296744978769	6.00669073492616	6.10933638217832	5.7529958533334	5.7402872927371	5.45663930976237	6.13490099527219
ATPAF2	0.982994235039261	1	23.7209302325581	8.5848206963252	3.53108334638657	3.22112823966805	0.222498838722097	0.069074815458147	2.71130854554183	3.64634675666876	3.52997858680913	2.25391843383234	3.21114876656407	2.61167271976848	3.43636898645184	3.40466142278545	3.67743840939954	3.20324203611679	3.59980008296389	3.08665456957301	3.35502637714107
GID4	0.988427613454878	1	24.5360824742268	3.5339162956254	4.42712954198706	4.14696021563764	0.12055439024459	0.0290705442000614	4.186904881825	3.79305716527989	3.31818429947175	4.3072984886158	3.43663438121632	4.00825761100789	4.55602900514484	4.74838057908594	3.91463540681113	4.0212602358637	4.81077620644854	4.40225322651688	4.45223479505538
DRG2	0.794196050891195	1	23.7209302325581	2.9811366932634	4.28645406641844	4.24586865837812	0.235845500020022	0.0555470550306926	4.68584107526546	4.48225240736631	4.28074512885177	3.69243467784897	4.66958196924797	3.84360588250616	4.13515084660183	4.67569325387079	4.07979017773466	3.90302325103376	3.96963991355993	4.52623214443345	4.45223479505538
ALKBH5	0.605286296599022	1	23.4098360655738	21.3241790547961	6.04763383378552	5.54057136932625	0.31690459925558	0.0571970972181731	5.48952080816445	5.12352623120144	4.66400340904334	4.66563215722848	5.85368690129581	5.36660549915144	5.87871429168564	5.58523983639562	5.58509259720134	5.66491027061215	6.41516922589947	6.1900154558975	5.84420526490261
LLGL1	0.999798550722379	1	22.6666666666667	20.3464319481739	4.95583125690339	4.30945404621673	0.223728918666328	0.0519158381240287	4.43292010577596	4.72092360247364	2.85080367890104	3.73957285221484	4.6988860560095	3.38558694962546	3.58688287848653	4.90496871514729	4.485239635713	4.23211578971369	5.18320553857505	5.34881487578678	4.6325672570053
FLII	0.99999982897357	1	28	6.75440830680987e-05	6.18534833427738	5.80145421419419	0.0255351092306468	0.00440150146633427	6.25800725663532	5.88231924798944	6.07769373482294	5.91074074865112	5.81406210991546	5.45488346235644	5.91711637234741	5.34075550456657	5.8366757789406	5.76998550112448	5.3801429426984	6.08639539117886	5.70604731089644
MIEF2	0.882586528982805	1	28	12.3197719623999	2.4063514352084	2.06549431879373	0.350000800979215	0.169451350117302	1.47850051449528	2.01177117915546	2.27746515068341	2.79008121017486	2.48679546872106	1.14209339462461	3.00860971182696	1.15443934599601	0.863820687305708	2.4268565951612	1.70803198557627	2.72197547594124	3.08462616031216
TOP3A	0.999976893068677	1	28	7.4656347613036	2.20011015773184	1.97749960276914	0.154114707475783	0.077934128158596	3.07560727254327	1.16713215539074	2.76971391590624	1.7997558437758	2.01387163380465	2.26616177126973	1.06745766086434	2.62947087654228	2.45365660233348	1.49663368512573	1.94770679586385	2.57658548274723	0.57359761844582
SMCR8	0.969102046219128	1	20	19.9432737094198	2.5368846413173	2.20497322189489	0.242475776432518	0.109967673994763	2.53521715678502	2.64769951790405	1.70976486856451	2.69761880368474	0.513521492005143	1.81094209183645	2.69167834130645	2.14636059702385	1.67431040776365	2.4268565951612	3.37193120684994	2.41488445494243	2.1384357232133
USP32P2	0.791873982350156	1	23.7209302325581	5.0815452149312	1.57498420765127	1.29258468852968	0.508747483965922	0.393589285468503	0.357905282277546	2.30051354996853	2.02136043755946	2.11782186703674	-0.143520440799451	1.62049836998317	1.5307483325864	1.82645643449939	0.863820687305708	1.79105458269045	1.42044905785475	-0.143520440799451	1.40820950015942
CCDC144B	0.453893774666377	1	20.458452722063	12.2583284165072	2.44865457138923	1.73374518852611	0.550531811752196	0.317539056716988	0.72928756713634	1.16713215539074	2.85080367890104	2.59882220118845	2.1893087045031	1.40103587475978	1.5307483325864	1.15443934599601	2.03780800969841	1.49663368512573	1.06089674615187	1.7804296371	1.69465666903714
FOXO3B	0.770221914910296	1	28	21.3780040228532	3.84369389568033	3.54069975576444	0.31363235933077	0.0885792021252749	3.36621286076559	2.8400065244347	4.0252766869973	3.37180436188265	3.80331842898446	3.79932953980953	3.80735835076287	3.9061653364836	2.56932093040331	3.47596537659096	3.28720797954215	3.61943708973493	3.89680018296377
TRIM16L	0.574825635778243	1	26.7415730337079	16.3056690835343	4.09784142330852	3.73263124984295	0.313969045870583	0.0841146700156342	2.10152076187902	2.8400065244347	3.5784021884863	3.99401456831122	4.13885098966006	4.00825761100789	3.67915393105998	3.77313029515307	3.82438058817807	4.32701075964773	4.26375373555793	3.69183556378623	4.33211776715101
TVP23B	0.999999999786731	1	20	15.4176033045501	2.62059304515682	2.18156821518354	0.126795542236185	0.058121282366372	2.62594783890527	2.01177117915546	2.4948873331446	3.37180436188265	1.58217042997734	2.61167271976848	3.00860971182696	0.428175523284352	2.45365660233348	2.73441495560982	0.58088604430737	2.57658548274723	1.69465666903714
PRPSAP2	0.750084188959371	1	21.570996978852	19.7732693613441	2.919584826858	2.94633915448072	0.581505226282969	0.19736533908482	4.38176087157842	2.74705489656074	2.27746515068341	3.31068578865841	2.61530756230565	2.89021755120471	2.93566251148666	2.99075237591318	2.32790455819018	1.79105458269045	4.43104901596931	3.19025667336331	2.7515783525049
EPN2	0.947502989572925	1	20	4.916203511641	5.58927150439794	5.25059753689324	0.206905752665477	0.0394061344850099	4.78761606210244	5.26434354524723	5.23168995348659	4.6159719407553	5.033903759476	5.38169873033057	5.55260003207426	5.80563431213961	5.11866866414081	5.55157672712043	5.31743738926323	5.57621636796664	5.34141851595326
B9D1	0.999999999473282	1	22.6666666666667	6.75440830680987e-05	3.41248729118085	2.56984992694615	0.118484040252724	0.0461054316870256	3.51607664745791	3.16146118621419	2.02136043755946	3.11006656859968	2.48679546872106	1.81094209183645	2.39786208794386	0.836533724031881	3.11751755645002	2.4268565951612	2.33300265476153	3.08665456957301	3.27040170303486
MFAP4	0.770290378455036	1	21.9692307692308	2.0703430796726	4.81630867597851	5.05258940274266	0.307845319592639	0.0609282280934077	5.26794590500353	5.37720441378954	3.98991129171434	4.6159719407553	5.1230787870713	4.49827368641041	4.67285071567466	5.26018790654936	4.57100383511744	4.76010666655247	6.42511660709412	6.76061140584148	4.88110286029031
ALDH3A2	0.996581902296447	1	25.2296819787986	13.4821629952078	4.72827358697207	4.24168893907691	0.0543541701244628	0.0128142753759524	3.77589613335088	3.00966852666438	3.83908528936777	3.99401456831122	4.00448132001889	4.12048013098683	4.40208165137741	4.92601298103844	4.22796569782625	4.82657587116732	4.7167220071792	4.90689281376407	4.37327803594709
ULK2	0.7925180743947	1	20	7.9999324559169	5.50457516442115	4.8530787789019	0.188097657407781	0.038758418310766	3.73571386198612	4.1961146499454	5.02009664635909	5.08609997428508	5.1230787870713	4.52570924938564	4.65023090561108	5.15716373398048	4.87066923336812	4.95097732424588	5.31743738926323	4.84474003007632	5.70604731089644
AKAP10	0.978681070647404	1	20	2.9023501159346	4.1921587676761	3.69687144652081	0.40992873948033	0.110885310839283	3.41791660664716	4.36202410384024	3.0004706967449	4.17637689820645	2.48679546872106	3.44427353131198	3.80735835076287	4.02796188157104	2.86930212251804	4.23211578971369	4.61610580988232	4.52623214443345	3.71662722287189
SPECC1	0.999972213808412	1	28	12.0078630332379	4.43060236198882	3.90814728629822	0.119937448489014	0.0306890809641461	3.77589613335088	4.4531215353897	4.33812085202361	4.39823873236404	4.41088428656088	4.04664326935952	4.28949304198124	3.34340811763145	3.45487238800368	3.20324203611679	3.59980008296389	3.54321261290537	4.05694955164481
LOC102724783	0.998933131369245	1	28	16.3326018012817	1.34500305995521	0.991714076155937	0.000838231678244793	0.000838231678244793	2.71130854554183	0.435188776677169	0.37806982773274	2.11782186703674	1.30566507808184	0.82628150907053	1.06745766086434	2.14636059702385	0.446340293553264	0.626812837556312	-0.143520440799451	1.11789181047686	-0.143520440799451
USP22	0.999999960591596	1	28	13.1927236625048	8.32311463600117	8.12500144870721	0.0423146622126832	0.00520795749758494	7.90811879020545	8.29507263723639	8.00893896977341	7.74643824439115	8.06198718051491	7.9249435080312	8.0996492712921	7.981357115513	8.41411740461133	8.24354461374484	8.33671457684167	8.25927279106636	8.31295234969365
DHRS7B	0.776016376243632	1	22.1052631578947	9.434640353603	6.21564310022905	5.93398286084274	0.22546962363741	0.0379963388713579	5.41514250582708	5.73277427690432	6.0860914796344	5.99085076963873	5.61323196839543	6.09085264135813	6.1117951651924	5.98679892481438	6.21079475192764	6.43479857285518	5.691670669204	5.68663647173922	5.88746640979927
TMEM11	0.839920452664093	1	22.1052631578947	10.062943979742	7.22792449627543	7.02499325210426	0.157239669095213	0.0223828925455713	6.58643730612064	7.02264348668625	7.15837107186213	6.75824155256296	7.10019483583222	6.86199224950943	7.04278184482932	7.01625769176022	7.3906814938685	7.18272935801571	6.99167833899608	6.96433155979735	7.07033160351082
C17orf103	0.830065039772304	1	24.2033898305085	14.5594046631422	5.84701582079664	5.20496323426811	0.280065225391003	0.0538073397996603	4.27365559772146	4.51080669253494	4.12645102608023	5.08609997428508	5.22731454260418	5.30460217690284	5.06366330509007	5.22665736661896	5.67821935126466	5.8360113359243	6.14117972737324	5.47726982901779	5.51697203163699
MAP2K3	0.957768109601796	1	21.186943620178	5.6260658191621	7.78087237469157	7.61342663041853	0.0794924408835141	0.0104410858267041	8.30987181440878	8.47793027134769	6.89716409741326	7.13836991354916	7.76225354744273	6.99062022353104	7.39199334185677	7.72336857736154	7.5575544416496	7.27488008758515	8.07132434694054	7.75034443178843	7.72342496618285
KCNJ12	0.999763969909555	1	21.8348623853211	6.69259128502635e-05	1.74262026216253	0.924042411367335	0.311017159391079	0.311017159391079	2.22276492343147	0.435188776677169	1.31178548077403	1.39113224410322	0.963291744073368	0.82628150907053	1.06745766086434	0.836533724031881	0.863820687305708	-0.143520440799451	0.58088604430737	2.2327446363117	-0.143520440799451
C17orf51	0.571242146544211	1	28	22.3045723921242	4.09668756842702	3.82774102353121	0.306654914212624	0.0801138092487055	3.60798129626652	3.74579220102148	3.91646839945562	3.73957285221484	3.63159500970627	4.29005944068011	4.16736852946029	3.86316910520769	3.19159490698723	3.70523884239975	3.19719719479719	4.31325579264442	4.10661172388764
WSB1	0.512179004361255	1	26.542750929368	9.2119882932112	6.3043480316608	6.09337684846751	0.22381548063923	0.0367309434825978	5.74365523075489	6.2041898824786	6.3872794323074	6.07595763054378	5.92981375703295	6.32749319776022	5.819123751488	6.19183839992837	6.1838243097682	6.33558027313873	6.31173056189516	6.13913552401085	5.62316153758933
KSR1	0.999654034172878	1	23.257328990228	21.2880588461166	4.63598075368158	4.00587330595821	0.0451653689075574	0.0112747871582408	3.77589613335088	4.36202410384024	2.76971391590624	3.69243467784897	4.22194605232427	3.5549365793989	3.32652792939159	3.94791716054686	4.1182850636186	4.49990680148409	4.87023647558143	4.21840520767024	4.76218041166683
LGALS9	0.740803260055661	1	24.040404040404	17.7270377454128	1.35539338938304	0.872909912704775	0.53049831798006	0.53049831798006	-0.143520440799451	-0.143520440799451	-0.143520440799451	1.13320850610468	1.58217042997734	0.82628150907053	1.5307483325864	-0.143520440799451	0.446340293553264	2.24438868476529	2.33300265476153	-0.143520440799451	1.93354288184838
LYRM9	0.849409801846712	1	28	21.9410107063542	4.48971707249254	3.96864820212994	0.421102086372074	0.106107184342032	3.19895753944767	3.83882265023515	3.98991129171434	3.59326991741523	4.4800358803425	4.57906308559948	4.42890755956195	4.10379798271796	4.29671152340319	3.55650683018939	2.6367869402391	4.26660985869861	4.24609742075566
NLK	0.507151269639333	1	21.9692307692308	19.9360819588332	3.07486393676427	2.7659616852365	0.392068249057554	0.141747534374841	3.69438028176008	3.16146118621419	3.0004706967449	2.49275930136293	2.94377271810579	2.97227418982426	3.43636898645184	2.28312744083135	2.32790455819018	1.79105458269045	1.94770679586385	3.69183556378623	2.4773378613231
TMEM97	0.582039034222522	1	23.5643564356436	4.476608958473	3.56873632965936	3.24597960139564	0.357998569487636	0.110289839570683	3.19895753944767	3.16146118621419	2.68379346259905	2.87697292986457	2.61530756230565	3.04991377008903	3.63375595638527	3.4634196382165	3.57044308497439	2.98778940214897	3.10119467072197	3.94978486024155	4.10661172388764
IFT20	0.995793722872511	1	28	22.7778513300463	4.56273704417777	4.2521088761783	0.158941779046037	0.0373795177109599	3.96155929765724	3.36284797711743	4.12645102608023	4.51120901271592	3.74831752436678	4.75164407290285	4.84207365687685	4.40296708746579	3.62493241351963	5.0093737842897	4.0744826993783	4.21840520767024	4.49014970942574
TNFAIP1	0.98113008664586	1	23.4098360655738	10.3450922732455	3.51059335077547	3.12230198309339	0.156470132900889	0.0501137089711829	2.94071614376443	3.88318087944793	3.0004706967449	3.64370415077882	3.63159500970627	3.19368129823965	3.07804531743377	3.21250007538748	3.11751755645002	3.09953395960459	2.33300265476153	2.41488445494243	2.871342531333
POLDIP2	0.999633038373915	1	23.5643564356436	6.75440830680987e-05	6.20244920914162	5.92539253779729	0.0579945918851848	0.00978746834327768	6.14748998215786	6.17772192752169	6.10274173017485	5.71235972137194	5.82739166541816	6.02508762880432	5.58873510050255	5.5984084336827	6.14706102926231	5.80337609973409	5.84773370865635	5.83787519009522	6.28264576904014
TMEM199	0.872803765896781	1	28	2.1241130193206	4.73488953202045	4.36257382952105	0.329895556417366	0.075619478158742	4.27365559772146	4.56627375371289	3.95365713735037	3.4867825717103	4.37502444317306	4.22459973821729	4.50651629388338	5.02686217266058	4.65195441060493	4.32701075964773	4.78010109434227	4.06330148385546	4.41329649775671
UNC119	0.446751587632675	1	22.6666666666667	21.0720651777121	4.74470485197216	4.53971921098651	0.28024583269381	0.061731974967877	4.84540393640946	3.9680041470304	4.0252766869973	4.10617322973622	4.78338773890207	4.52570924938564	4.93857035462972	4.4903301999373	4.51439788092957	4.49990680148409	5.33864351400401	4.64039485614853	4.6325672570053
PIGS	0.998505926449576	1	20	16.5217065731671	7.05471404783256	7.02382587397949	0.0962439064078007	0.013702490371287	7.63801916766407	6.97732365577093	6.87310226204265	7.14713723487438	6.98596793168161	6.90963011152858	6.59892042499687	7.09734097215605	7.08047955876111	6.95654374325401	7.03778880943378	7.00041320464399	6.89770789971964
ALDOC	0.995917095143808	1	28	12.9718343130445	4.13148263486957	3.7400706949033	0.0405769746131259	0.0108492533759913	4.35548446236867	3.83882265023515	3.5784021884863	3.64370415077882	3.21114876656407	3.26052665556079	3.32652792939159	3.21250007538748	3.91463540681113	4.18222010281791	4.02301348204259	4.26660985869861	3.83920692711485
SPAG5	0.451700013261666	1	24.3686006825939	16.1114198139184	2.65743901833492	2.04641247825932	0.658680375630408	0.321870777581791	2.10152076187902	0.435188776677169	2.02136043755946	2.25391843383234	2.61530756230565	2.89021755120471	1.31762062090853	1.82645643449939	1.67431040776365	2.73441495560982	1.70803198557627	3.08665456957301	1.69465666903714
KIAA0100	0.684160638249026	1	25.4092526690391	6.75440830680987e-05	6.7197609641813	6.11322147358313	0.195465437732197	0.0319742117272957	6.7415967375424	6.48887819234617	6.1987989583005	6.06674548048378	6.32702649895045	6.06303389768233	6.0088742504683	6.23463713760888	5.9689440010781	5.80337609973409	5.51665461554486	5.97475301467648	6.13490099527219
SDF2	0.999888798739932	1	20	7.9999324559169	6.1600661434132	5.60581837474428	0.0442959307932683	0.00790177773022997	5.30960261411927	5.90401003107836	4.70819623748555	5.50973611665388	5.37985338797672	5.00657538238687	5.39826603224905	5.98679892481438	5.59877015293017	5.57109476744269	6.09207584761972	6.50334079933805	5.92946798939447
SUPT6H	0.998731716856488	1	23.1067961165049	13.1782437190007	6.30911803338052	5.99163471041966	0.0488007817909105	0.00814481926043392	5.83206762141557	6.17772192752169	6.32478407813812	6.25695288746966	6.11512755008647	6.53073278594566	6.10349336481114	6.02631200369643	6.040847261382	6.07349757011495	5.03519110716303	5.75581774951542	5.55324395489555
RAB34	0.999964577819423	1	20.695652173913	20.2844226157261	7.77047598273032	7.65112548563544	0.0543187545939162	0.00709944630968302	7.32587242064429	7.8320656125387	7.96180225745479	7.45668055706299	7.71999784856377	7.77010031134032	8.07226009703878	7.19593126503301	8.01827817642241	7.46944533213468	7.28721699387957	7.74610035082542	7.56812550958321
RPL23A	0.82025724808598	1	20	17.3037976014619	9.29676484873664	9.13409031102246	0.072409696969727	0.00792741198128372	9.2322064542955	9.28164457557264	8.87202449158433	8.98382188396418	9.10266276504648	8.90014983684379	9.24610115629618	9.24053384202027	9.06831651930481	9.15833636499007	9.475367575261	9.45082262928856	8.67166632548259
TLCD1	0.810921544797131	1	21.7021276595745	4.5956771367679	3.72449921216351	2.82845981468503	0.392204261393205	0.138663543797556	3.81498949889828	3.29879251394375	2.4948873331446	2.25391843383234	1.58217042997734	2.61167271976848	2.39786208794386	2.72862009692212	2.95687223498006	2.4268565951612	3.73389366572837	3.28691482619759	3.71662722287189
NEK8	0.751771148352744	1	20	14.8623891699238	2.50123864232219	2.19621465233402	0.371487574779708	0.169149028481761	2.53521715678502	0.847089440681549	2.68379346259905	2.69761880368474	2.84237233339493	1.40103587475978	1.71640562377189	1.63525528613071	2.95687223498006	1.49663368512573	2.1531791441916	2.02424128232678	2.98192216182582
TRAF4	0.700354191630591	1	28	7.5256402267932	4.98967057786402	4.8642006454489	0.208359217370844	0.0428352431484897	5.50155275239327	5.9359467262881	4.85300884184276	4.42732139444691	4.41088428656088	4.55263279529276	4.67285071567466	5.24352004731307	4.51439788092957	4.85869625423477	5.62419008066714	4.21840520767024	4.59825908956717
FAM222B	0.363541999511146	1	28	27.7374139999983	4.72022762242362	4.42641725686326	0.475870481774833	0.10750691906349	5.25378868829704	4.4531215353897	3.95365713735037	3.99401456831122	3.95675864430762	4.6305139535325	4.71705339793812	4.79488080361247	4.19232400970475	5.09276229350608	3.5277700003329	4.16853405553328	4.49014970942574
ERAL1	0.733160699996984	1	21.9692307692308	5.9523628161572	4.16790239024647	3.82833387404993	0.32737503760952	0.0855137112853731	3.96155929765724	3.79305716527989	4.33812085202361	3.99401456831122	3.95675864430762	3.60723956523162	3.7658766453332	4.62511729837946	3.72810039711526	4.07693289065086	2.49287594571398	3.88949129984517	3.77921856854324
FLOT2	0.750983832518734	1	26.1538461538462	23.1004102980884	5.55850741451287	5.27632105771028	0.1274039420724	0.02414635892678	5.15059622670709	3.88318087944793	5.24675016350266	4.97230623694126	5.51779510627866	5.44054050560223	5.77798381001531	5.20959525622862	5.50018687549136	5.14579184953593	5.51665461554486	5.90031809876358	5.32052558962885
DHRS13	0.775619108186469	1	20	4.608369392016	2.1085341534049	1.56993645078894	0.465027271356176	0.296207703899407	0.357905282277546	1.42890827087879	2.27746515068341	0.818912626986964	0.963291744073368	2.26616177126973	1.88087218342148	2.14636059702385	1.67431040776365	1.49663368512573	1.42044905785475	2.72197547594124	1.69465666903714
PHF12	0.867384877855626	1	28	7.5381092211899	3.69141803897397	3.33256979446444	0.287205654182253	0.0861814371177807	3.96155929765724	3.42417988364222	3.67063030254061	2.958927236573	3.12741100840245	3.5549365793989	2.77767335335729	3.14230419430891	4.26274804758399	3.39066027812759	3.28720797954215	3.69183556378623	2.31781539313053
MYO18A	0.956938673672018	1	20.112676056338	17.9122698227083	4.73836456580147	4.33230367336542	0.280599247959399	0.0647690626316193	2.62594783890527	4.08656314733537	4.75107548344441	4.71363970778183	4.5460239411545	4.6305139535325	5.13055848527628	3.94791716054686	4.485239635713	4.89011705159542	3.45195377950322	4.35844066357073	4.85227858135325
NUFIP2	0.761778007610154	1	21.9692307692308	5.90679729369067e-05	6.15399016437822	5.88417476129003	0.195129269930745	0.0331617053957053	6.18527760614787	5.97745814285347	5.73732149805886	5.7927801501112	5.78702774139727	5.75063945382847	5.58873510050255	5.7711614491453	5.40997007130586	5.98895459068128	6.27919531656122	6.36627105974608	6.13490099527219
TAOK1	0.948289074119245	1	27.3563218390805	12.7501824459163	7.14389252746643	6.99029523629487	0.139076452260133	0.0198956478315855	6.70043378263773	7.01767768322089	7.01619937358743	7.34680781628014	6.93761846490543	7.13567266171766	6.97613926842418	7.00641180348139	6.58523138873436	7.3502437321396	6.92313968509118	6.99326870657215	6.9665672614434
ABHD15	0.776102653523673	1	20	7.9999324559169	4.24269460571254	3.94431492093391	0.00313822415871764	0.000795632250878838	4.45783511670436	4.48225240736631	3.79877944029086	3.91408498674605	2.84237233339493	3.60723956523162	4.45524375078486	3.14230419430891	3.77704351712562	4.07693289065086	4.2187126163727	4.44477438696562	4.05694955164481
TP53I13	0.279910761652328	1	22.9581993569132	1.9597066720348	5.85419813824274	5.78371816899002	0.333946562483393	0.0577390793821664	6.21481088041077	6.06670934316258	5.2910098857742	5.28985319088326	5.64369104884738	5.46908522713759	6.09514351618202	5.78274416957078	5.77777237427877	5.51173015380502	6.0541190604846	6.12613013746837	6.32522097507089
GIT1	0.955827039852615	1	28	16.469297085573	5.39256627290522	5.17946159722115	0.216057258455221	0.0417142311801556	4.86416337853304	4.79244576931508	5.56779100615861	4.97230623694126	5.81406210991546	5.00657538238687	5.55260003207426	5.00724843608156	5.24581292923212	4.72568722241376	5.13553497925812	5.55696251945082	5.11748012773928
ANKRD13B	0.817221243280913	1	20	16.5254821369044	2.97203690651158	2.71365305164034	0.58093376610086	0.214078128281617	2.22276492343147	1.16713215539074	1.31178548077403	2.69761880368474	3.63159500970627	2.26616177126973	2.60023067331592	2.40804413548126	3.32923102227747	3.2999924205871	3.37193120684994	2.41488445494243	3.89680018296377
CORO6	0.98758634020541	1	28	9.65979723829205	2.81703972386404	2.89998693600557	0.535457065193474	0.184641199084507	1.82338351631634	3.83882265023515	2.68379346259905	1.7997558437758	3.03851177000494	2.97227418982426	2.1624021997333	0.836533724031881	3.51381468717957	4.65428232979616	3.19719719479719	3.76077383130463	3.95218227014455
SSH2	0.987940818250363	1	26.9433962264151	21.0565387895176	5.08180158125246	4.18133579941684	0.131559325773003	0.0314634681556433	2.94071614376443	3.88318087944793	3.0004706967449	3.59326991741523	4.00448132001889	4.00825761100789	4.71705339793812	4.65062689228695	4.04023992304034	4.92086808891388	4.50794284136296	5.0236999555282	5.01717084906877
NSRP1	0.975755505560526	1	28	13.8249405034086	7.18571181781167	6.75775927666919	0.293777225220957	0.0434725791780136	6.3272457290681	6.12328314739006	7.32017812397777	7.49495903141949	6.73327799716728	7.23873961766553	6.7920958533444	7.08803492519762	6.02066652868793	6.91131853171877	6.7199606393358	6.63770328751283	6.63545340373776
BLMH	0.999984047562123	1	20	9.3024131065616	6.70539696600179	6.39700346836308	0.0589193555487971	0.00921046171698791	6.11653068475689	5.81521873284078	6.1435455681701	6.21587305757316	6.38226181263659	6.09085264135813	6.53861884324918	6.72353827993288	6.90443641742888	6.36941690118875	6.59335183089442	6.88162493973719	6.37673175320634
CPD	0.999724527334187	1	28	6.8041816491092	6.45321322985853	6.33251289600764	0.0661864847680575	0.0104518515563995	6.27912992024268	6.56573716543385	6.15156965446636	6.19910790953543	6.25979323463519	6.31967735501125	6.32674015318516	6.63045150104275	6.13772194365963	6.71474898616427	6.22328430510023	6.50334079933805	6.06124871387852
GOSR1	0.506521274815671	1	28	23.6173314654227	6.06123201115734	5.8619122911952	0.185356707679626	0.0316205187781534	5.48952080816445	5.72060226358826	5.93622295743832	5.53667587421488	5.86665695008974	6.10910486218596	5.95452270303668	6.11144784225167	5.52904756832755	5.70079242284333	5.7242630983075	5.97475301467648	6.36657568113314
LRRC37BP1	0.62452667445665	1	20	11.7510644883964	5.57423439222904	5.36242570397277	0.301372506136784	0.0562007797914125	4.86416337853304	4.59322755462263	5.63801127174159	5.35184189327918	5.43313896230578	5.39663569213453	5.35695738220834	5.34075550456657	5.94772436336025	5.22185136646453	5.45972362438627	4.93699311372841	5.79960666797657
CRLF3	0.987893439813477	1	22.2429906542056	19.9971203333683	2.9345037467991	2.83133469319445	0.144088539132401	0.0508906769230568	2.79189956675389	3.23176031875344	2.39026821352965	3.2468629936054	3.03851177000494	2.71061809252441	2.77767335335729	3.40466142278545	2.45365660233348	2.86665743055928	1.94770679586385	2.57658548274723	3.27040170303486
TEFM	0.811180805179616	1	20.112676056338	12.264857134391	2.65770627867826	2.04060316138215	0.593582331351786	0.290885725644832	3.1386003089221	0.435188776677169	3.0004706967449	1.96753652637951	2.61530756230565	1.40103587475978	1.5307483325864	2.523001451536	2.32790455819018	2.58881608730835	2.88759745210945	-0.143520440799451	1.40820950015942
RNF135	0.919377297832345	1	24.7058823529412	13.6720594829578	4.98143750083306	4.64182151156873	0.191987242202631	0.0413603241150365	4.186904881825	4.1961146499454	4.47230689588798	4.78278241972344	4.22194605232427	4.70440530786256	4.9007426144791	4.40296708746579	4.91507715532026	4.72568722241376	5.4979261339567	4.81262981576828	4.41329649775671
NF1	0.0960240016830737	1	28	20.4876580268313	5.16182462110282	4.89517011015371	0.239851834585862	0.0489976505797733	4.70677856186071	4.72092360247364	4.47230689588798	4.73705740844245	5.16568100024939	5.15450979644215	5.06366330509007	5.00724843608156	4.8013841697192	4.72568722241376	4.84081264911364	4.90689281376407	5.16513507664532
COPRS	0.442163214339157	1	27.3563218390805	22.4814039607503	7.05994837312889	6.87570921496721	0.159697195616866	0.0232262870089435	6.51700964546943	6.28906564593847	6.70880514328615	6.57546130851079	7.15936666281613	6.90441403287604	7.15950045793425	6.86646421594968	7.00030358381028	6.53758556964762	7.05710804136765	7.46030217292435	7.04508176542326
UTP6	0.799715522790951	1	25.7761732851986	23.3881476512215	3.81553042502857	3.72366708799677	0.303583215305346	0.0815280228149142	4.84540393640946	4.04811595832691	3.83908528936777	3.69243467784897	3.50459102552661	4.12048013098683	3.48830472514715	3.9061653364836	3.32923102227747	3.09953395960459	3.59980008296389	3.19025667336331	3.77921856854324
SUZ12	0.520682735895987	1	26.9433962264151	23.9533974178558	5.56724323930307	5.30640101194103	0.471104159995669	0.088780353941502	5.85100014219646	4.72092360247364	5.68299511307846	4.89113011967375	5.22731454260418	5.49707611189644	5.55260003207426	5.61145791738505	4.97922669612891	5.11952071063357	4.17221986601817	5.32624809227524	6.12288377954538
RHOT1	0.923166840044198	1	25.0526315789474	2.6310800994658	3.97927050411821	3.82395748687061	0.275531157085435	0.0720539279088377	4.09460212812565	3.92621582156355	4.05979585784796	3.69243467784897	3.12741100840245	4.08403401821882	3.99856404352044	4.06637817086314	3.3934190043923	4.49990680148409	3.10119467072197	3.69183556378623	4.05694955164481
C17orf75	0.999202087425889	1	20	9.6926232521779	3.42680494701354	3.14222549263153	0.179670645757026	0.0571794246397499	3.25689071266834	2.92733013678005	2.27746515068341	3.54100851916614	3.36531779148313	3.19368129823965	3.20762970007355	3.51987810271604	3.03942974066466	4.07693289065086	1.42044905785475	3.3775016832802	3.58265716220957
ZNF207	0.994289860176709	1	20	6.75440830680987e-05	6.16743060333288	5.95870036173029	0.0802213990677596	0.0134629020084616	6.20748404693231	5.95685173312448	6.20652234826314	6.17358913598488	5.58211592156332	6.21401941234878	5.80894822512719	5.95643730876906	5.67821935126466	5.89914723480365	6.04124158914987	6.1900154558975	5.58862625830776
PSMD11	0.998314773021298	1	23.7209302325581	0.558071990800698	7.84114045089296	7.36787198704559	0.154897971999127	0.0210234342115978	7.45523100357721	7.8263971552473	6.62483746087156	7.19019202487291	7.52517318036702	7.05323313565381	6.98067916894094	7.63347251774768	7.4217937204963	7.19536154906811	7.52315409602142	7.68089376259625	7.8454521482228
CDK5R1	0.978530646228901	1	28	19.9999524833179	2.9992381005456	2.22910792589176	0.000683578275466978	0.000306660017456763	-0.143520440799451	1.84237136235556	1.87395871619331	1.96753652637951	3.56949012561338	1.14209339462461	2.39786208794386	2.82139126985029	2.45365660233348	2.73441495560982	1.94770679586385	3.61943708973493	2.7515783525049
MYO1D	0.999886898609363	1	20.9384164222874	18.6597650858875	9.05996934611774	8.93307180070084	0.0744472098541288	0.0083338868773324	8.968523141972	9.18750096055675	8.54806015546059	8.91105130516456	8.94497393255045	8.92096293149475	8.59767316944526	9.01359434725919	8.93584020364451	9.07705188838112	8.91151172038568	9.26457699544763	8.8444406745235
TMEM98	0.999887112613888	1	20.695652173913	6.6086281080909	8.68857048745555	8.20696583776315	0.0477317643113496	0.00581600621410154	7.90132329368864	8.23215685782729	7.9201361549857	7.48461976492914	7.87566487714285	8.00266313247322	8.32879916744312	7.97126929383741	8.60240939514266	8.50940583090956	8.49619894889379	8.75577700513321	8.65507278515042
CCL2	0.999975900576497	1	20	7.9999324559169	4.882019200832	3.21804365387213	0.162871724157676	0.050612030685693	3.00973766427324	2.64769951790405	2.39026821352965	2.69761880368474	2.48679546872106	1.81094209183645	2.39786208794386	3.8188520031379	3.32923102227747	3.09953395960459	4.74875956139376	4.81262981576828	4.6660784706722
CCT6B	0.542562354472376	1	28	2.7416541447069	3.30144693475628	3.21571735644898	0.261139986692611	0.0812073816652158	3.8530514217168	3.83882265023515	3.13606006834097	3.1800855546574	2.73330254051168	3.5549365793989	3.26830332767507	2.82139126985029	3.72810039711526	3.20324203611679	2.99834545486327	2.72197547594124	2.7515783525049
ZNF830	0.779654194667706	1	22.1052631578947	13.0070255400065	4.59347072005075	4.12561437688841	0.410399709270291	0.0994760226669123	2.79189956675389	4.53880677334068	4.15865824088836	4.59048574182457	4.33825049271935	4.86338705423546	4.03394206097415	4.14027170792273	4.51439788092957	4.69042649613354	3.28720797954215	3.28691482619759	3.71662722287189
LIG3	0.641762775361708	1	25.4092526690391	1.8279439147271	3.83016769758302	3.4927906290063	0.308827192920086	0.0884184669860808	3.51607664745791	4.33033355752033	3.5784021884863	3.31068578865841	3.12741100840245	3.79932953980953	3.80735835076287	3.57421007719431	3.91463540681113	3.20324203611679	2.6367869402391	3.69183556378623	2.98192216182582
RAD51D	0.945579190502229	1	20	8.6438433117532	2.81130646127963	2.58753865726085	0.425160268563577	0.164310692468513	2.71130854554183	2.42575773525197	2.85080367890104	2.49275930136293	3.21114876656407	0.82628150907053	2.8588295215812	3.14230419430891	3.03942974066466	1.49663368512573	2.99834545486327	2.57658548274723	3.08462616031216
NLE1	0.596173201171258	1	23.7209302325581	7.6536725053695	3.78393880908093	3.6204466694361	0.319253153532121	0.0881805983298317	3.51607664745791	4.26478439728604	3.87829561551891	3.43043858852876	3.56949012561338	3.1235876348893	3.99856404352044	3.27943838799544	3.87021367367922	4.0212602358637	2.88759745210945	3.08665456957301	4.00551671581217
SLFN5	0.596120257628462	1	21.7021276595745	13.0037102209931	6.2049631036586	5.84743959823758	0.283886584274238	0.0485488698950907	5.16579765760893	5.73277427690432	6.13547660320078	6.31256769772061	6.08214609722321	6.05364048924941	6.05265362090244	6.02631200369643	5.84817326836306	5.959635608257	5.51665461554486	4.9664782164756	5.67346217924505
SLFN11	0.994190816380808	1	20	1.995510604298	4.24686749454161	3.59162938513241	0.307333581304476	0.0855694027275439	3.69438028176008	3.29879251394375	3.37411835028648	2.87697292986457	2.94377271810579	3.19368129823965	3.48830472514715	3.77313029515307	3.51381468717957	4.13053676012728	4.34982496868117	4.67652614679586	3.77921856854324
SLFN12	0.986118158016472	1	22.5236593059937	16.2192548828038	3.81254338008768	3.4060421796213	0.194951613456819	0.0572369933124242	2.53521715678502	2.92733013678005	3.42796450539474	3.82946599239845	3.63159500970627	4.1907213154142	2.8588295215812	4.24446645944995	2.95687223498006	3.84006049942162	3.19719719479719	3.28691482619759	3.1805021527471
PEX12	0.0698169310857785	1	21.186943620178	19.1788340390829	2.86595285537126	2.4607200057088	0.913688348338889	0.371309351010744	3.51607664745791	2.16335398719131	1.5244551205063	2.49275930136293	2.94377271810579	2.80321078551535	2.50259178631743	1.82645643449939	1.1872125358111	3.2999924205871	3.28720797954215	2.97503304390269	1.69465666903714
AP2B1	0.922329459076303	1	21.186943620178	12.467697964183	7.74662747195764	7.45336645932204	0.122509833699277	0.0164368456009637	7.02610867221952	7.57243646034042	7.80020865795465	7.61988641988476	7.67277950804788	7.73233023682239	7.40893526797595	7.43856684459049	7.50767604678866	7.32747139414358	6.93014194351855	7.29000880243917	7.3586396331936
TAF15	0.629744705746469	1	21.4414414414414	12.033896925367	6.28691796703164	5.99845261175872	0.21808602512869	0.0363570472660196	5.83206762141557	6.11400690221598	6.3872794323074	6.28899480144089	6.1367036134651	6.13605739361029	5.93594076864728	5.91493490292581	6.25465442807661	6.00339363068668	4.95507007777753	5.61396992774	6.04859929939804
ZNHIT3	0.736449442396202	1	21.9692307692308	3.1855269709844	5.01390854489844	4.61290389306826	0.121701394834678	0.0263828160429609	5.22505053651868	4.88260651565701	3.62525311095977	4.3072984886158	4.51340715996968	4.49827368641041	4.16736852946029	4.62511729837946	4.59849514963625	4.45858626126247	5.27406646496178	5.10548978347004	4.88110286029031
MYO19	0.981232400546995	1	26.3468634686347	12.1668487754317	3.89291203247086	3.39729649024276	0.344784414892195	0.101487878930331	3.31258704308068	4.00861605011141	3.67063030254061	3.91408498674605	4.0506758010911	3.60723956523162	3.48830472514715	4.17584600902604	3.57044308497439	3.39066027812759	2.99834545486327	3.46273507874469	0.57359761844582
PIGW	0.957194386443984	1	21.0619469026549	6.75440830680987e-05	5.67004505892494	4.91279781039576	0.272432209153655	0.055453576488976	5.7129379737022	5.40789262695955	4.7720464712503	4.91185635624987	5.056719571352	4.6050178691048	4.75994192053252	4.06637817086314	4.97922669612891	4.41604726676708	5.13553497925812	5.41447155493957	4.93707922125431
GGNBP2	0.992210671602166	1	21.7021276595745	12.9127013219953	8.39010417451561	7.98380313735841	0.168643508986273	0.0211232048291802	7.32925184232514	7.75060583215296	8.60906196216901	8.44764512264875	7.93228127804433	8.50467061724313	8.32523379287366	7.78513766123087	7.82526220437513	8.06920995475261	7.49509733450996	7.61259989389753	7.81216223668012
MRM1	0.99999745266692	1	22.2429906542056	15.5068659021204	3.98458499727895	3.57616803548244	0.220860686221921	0.0617590348189905	3.81498949889828	3.36284797711743	3.71462365734653	4.06974731427328	3.95675864430762	3.79932953980953	3.38249356313625	3.14230419430891	4.59849514963625	2.03545509672778	4.2187126163727	3.3775016832802	2.7515783525049
AATF	0.981401317129998	1	20.2266288951841	16.4473351227157	5.94273335895609	5.60627511957432	0.112498401646496	0.0200665146192536	5.15059622670709	5.19565230326642	5.64938940922254	5.72412647809941	5.91740164571873	6.00573353192943	5.76751287049335	5.30906631176574	5.89326827550267	5.76998550112448	5.11109569805189	5.73883094701836	5.51697203163699
ACACA	0.966800549286554	1	25.5913978494624	22.4085346064545	5.05309532663129	4.6926095053435	0.0257646246954278	0.00549046850501614	4.68584107526546	4.12401227598504	4.70819623748555	4.59048574182457	4.41088428656088	4.6555672709075	4.75994192053252	4.59914851477788	4.57100383511744	4.79372403898125	5.22935118616721	4.81262981576828	5.06819711450889
TADA2A	0.125556613586045	1	24.2033898305085	8.9342892983407	4.07056245932468	3.65289871030215	0.525564319681563	0.143875962998736	3.46783130930898	3.48301042272333	4.19016212372856	3.82946599239845	3.74831752436678	3.1235876348893	2.93566251148666	3.62656995132993	3.87021367367922	4.57915844971819	3.73389366572837	2.97503304390269	3.58265716220957
DUSP14	0.678732926521927	1	20.695652173913	19.8198229768028	5.64565680050134	5.69632329658052	0.327278794535049	0.0574543925081487	6.412557146552	5.82662112623557	5.30546644575713	5.46835911042715	6.01383122217049	5.42605352123791	5.39826603224905	5.88300531868071	5.19268842293356	5.51173015380502	6.49289157901112	5.75581774951542	5.53522198285949
SYNRG	0.986556626362044	1	20	7.9118516433238	6.22801606849744	5.91596566017788	0.118305775471952	0.0199977116615641	5.22505053651868	5.26434354524723	6.07769373482294	6.05747412915857	5.61323196839543	6.10910486218596	6.36196713841677	6.05525244475748	6.20186050969494	6.0458634168082	5.94772960778013	5.98918999952697	6.02296280135615
DDX52	0.736912976432152	1	20	12.0169063919956	6.0340278844745	5.76680626100627	0.193196561555952	0.0335014829373236	5.37646414337347	5.69594575028602	6.0860914796344	6.46058392176634	5.58211592156332	5.65449344510705	5.55260003207426	5.87220313319781	5.52904756832755	5.7529958533334	5.62419008066714	5.82183283949792	5.70604731089644
MRPL45	0.571597634658543	1	20.8163265306122	6.3672793946925	6.18136402653973	5.83361961086068	0.0758742159345939	0.0130063701433902	5.89727218653484	6.06670934316258	5.23168995348659	5.78156235657315	5.36164501627754	5.79641173782045	5.90761125740067	6.11144784225167	5.42540344615984	5.76998550112448	6.12905955211465	6.53320487155264	5.9016032396717
SOCS7	0.897426022776998	1	20	12.1282526280434	4.68777742821079	4.57949528197215	0.181905122530483	0.039721653005426	4.35548446236867	4.81551967564095	4.15865824088836	4.91185635624987	4.63967029386395	4.41269038586929	4.28949304198124	4.67569325387079	4.72860310830167	4.57915844971819	4.61610580988232	4.16853405553328	4.93707922125431
ARHGAP23	0.794358965796446	1	20.458452722063	15.9077986375509	6.05093706617654	5.93887671955794	0.164904833279533	0.0277670073090535	6.43782323129777	5.75681448351187	6.06924682146074	5.73579803994499	6.37320153826567	5.77370711496542	6.06125230206539	5.48953212142816	5.98985605194312	5.55157672712043	6.45455373150595	5.88495891364836	5.40234100073301
C17orf96	0.996861818738362	1	23.4098360655738	16.1469189595543	2.48021175084692	1.84379157525849	0.0233665996578971	0.0126731242139563	2.10152076187902	0.435188776677169	1.06225381829637	1.39113224410322	0.963291744073368	1.40103587475978	2.39786208794386	2.62947087654228	1.67431040776365	2.24438868476529	2.99834545486327	2.72197547594124	1.93354288184838
MLLT6	0.999998106658961	1	28	16.2328865603944	4.27765327523549	4.29316080634092	0.0256639846197764	0.00597787638931929	4.43292010577596	3.69692616016835	4.61841396600037	4.03237782301717	4.22194605232427	4.47030625369671	4.06847325704371	4.34164025094668	3.95773011765405	4.98047100078221	3.66840425650768	4.44477438696562	4.88110286029031
CISD3	0.626453220989413	1	25.0526315789474	22.9923377064005	5.30718974063791	5.27750593038308	0.241890364656229	0.045834219392089	5.95090812543527	5.78046065549534	5.10518986817715	5.04915710641014	5.10129644060712	5.55147952221041	5.14680861490158	5.26018790654936	5.17453646397278	5.19694109391059	4.7167220071792	5.47726982901779	5.21126609649206
PSMB3	0.557856977185841	1	21.4414414414414	2.0971725608335	4.88594763157254	4.92155917292377	0.380892447321256	0.0773926379706571	5.16579765760893	5.45273464351917	4.33812085202361	4.76010105849443	4.93885141756413	4.57906308559948	4.88145017932401	5.15716373398048	4.45547989684264	4.45858626126247	5.47895132560152	5.78920285281201	5.18838496201523
PIP4K2B	0.823869909229711	1	20	7.999954171015	5.11582991903258	4.81182554545083	0.203917325793201	0.0423783705097096	4.66459524758474	5.9359467262881	4.57133674583336	4.48378489612326	4.18099669273258	4.32170817164681	4.37474746819702	5.38702120864164	4.57100383511744	4.69042649613354	5.27406646496178	5.18289046933438	5.01717084906877
CWC25	0.531143087778781	1	28	12.7453095054568	5.05526723534853	4.80120093432408	0.241356411657696	0.0502700084748015	4.09460212812565	4.42339031023887	5.27640699594951	4.91185635624987	5.07918016799021	4.79738499431474	4.88145017932401	4.83992893745512	4.1182850636186	4.89011705159542	4.9822744923664	4.87615109675752	5.4415721126965
RPL23	0.974640228233182	1	23.257328990228	1.4852744754609	10.9454021901705	10.7087727149928	0.121879015552964	0.0113812309586444	10.9567676828258	10.7702313764263	10.2624994752242	10.8162085720853	10.5373230071036	10.5465995844881	10.5921786636245	11.1072073401084	10.4304920836756	10.6660847552222	10.8419301627999	10.9791123220661	10.8641292504998
LASP1	0.971714238063529	1	28	4.5946414747811	9.46025776748734	9.33488542582739	0.122672062381305	0.013141249922779	9.59920120794746	9.90710522144886	8.80619873500114	9.09674542763243	9.51779154410737	9.1309246951415	9.16265604914917	9.43841177293117	9.54087764815204	9.30688073605494	9.4573040458828	9.17269660523491	9.2596825890373
CACNB1	0.912938428485894	1	21.7021276595745	14.5295562330774	2.72634620280581	2.36064260960935	0.110483229412717	0.0468021838473043	2.53521715678502	2.16335398719131	2.85080367890104	2.87697292986457	2.48679546872106	2.71061809252441	2.50259178631743	2.40804413548126	2.77607113444362	2.4268565951612	1.06089674615187	1.7804296371	1.93354288184838
RPL19	0.999986036612175	1	22.6666666666667	4.5743141372825	9.85140747716372	9.81004215511606	0.0143949505826196	0.00146736888129603	10.1800973761815	9.58836680412148	9.61248435601869	10.0640711490841	9.60260799400478	9.81647777304621	9.77261257772504	10.1023209925737	9.56720525408569	9.80001310417062	9.84495910186766	9.86604549172242	9.69969435307274
FBXL20	0.999984200617386	1	21.0619469026549	11.2534786387113	5.28366901239238	4.96235124783667	0.071705867083239	0.0144499781458435	4.27365559772146	5.21313415864991	4.75107548344441	4.33825322754532	5.01072131608508	4.77469580409622	4.91978046232656	5.12111992516459	5.34653060466431	5.40701534104442	4.81077620644854	5.23227616521802	5.21126609649206
MED1	0.999638583571136	1	27.7821011673152	16.0124690197537	6.58195388186403	6.45083900951023	0.00526364788014312	0.000815963299096928	6.11653068475689	6.55891674742606	6.2445310089777	6.41048739421002	6.50347082024247	6.27187166397197	6.44972413015342	6.53094168477319	6.45593536065036	6.53758556964762	6.69551218483932	6.48308235256498	6.60121462212143
CDK12	0.948566171907944	1	25.4092526690391	2.5887482159294	5.53987391260034	5.42143470969246	0.0796735621228	0.0146960290751744	4.91902107739273	5.6834576488336	5.70497175739872	5.70049620413898	5.50125662306957	5.32035461157153	5.49028784205411	5.55853646167026	5.51468938942224	5.49138641675252	5.06093892699721	5.85374111441593	4.6660784706722
STARD3	0.874274893695723	1	20	8.082116978337	5.77458252079531	5.57676186404548	0.122634062118255	0.021990191639507	5.2394911683925	5.46737751095553	5.64938940922254	4.97230623694126	5.61323196839543	5.1719789198368	5.88841106731848	5.95643730876906	5.6257422926897	5.31740194638425	5.96146531821255	6.01763765574506	5.67346217924505
PGAP3	0.999397005485888	1	25.7761732851986	20.2795131595906	4.27911602222458	4.16337780198551	0.0190028960099323	0.00456429776823758	3.51607664745791	4.16051385365962	3.71462365734653	3.4867825717103	4.44587436757671	4.15602816425831	4.40208165137741	3.77313029515307	4.29671152340319	4.79372403898125	4.47000816102447	4.11687703687846	4.79284259812862
ERBB2	0.974203284127057	1	28	23.3265779791035	4.94254477702663	4.65698952645108	0.112626650591628	0.0241844328727654	3.6518274666927	4.6711931146864	3.7573150873467	4.84876239284705	5.01072131608508	4.6305139535325	4.93857035462972	5.08415248495413	4.91507715532026	4.18222010281791	4.84081264911364	5.23227616521802	4.6660784706722
MIEN1	0.996111622674767	1	28	27.6645068911186	5.99911342898667	5.64250898775252	0.128907027630529	0.0228456929196446	5.40236459052021	4.76899682146501	5.62654268420448	5.42576026804699	5.50125662306957	5.77370711496542	6.06125230206539	5.91493490292581	6.00019949391571	5.64662888109027	5.70805892017163	5.6507606654875	5.78442873975394
ORMDL3	0.999999865209606	1	22.5236593059937	2.9526138439295	6.01424421200314	5.85970277700508	0.0487833811093694	0.00832523132415648	6.13209337766266	6.06670934316258	5.70497175739872	5.87951425327097	5.61323196839543	5.77370711496542	5.86895189991162	5.32499791414498	6.1563400482185	5.91450874604006	5.75613545782325	6.03165385863717	6.02296280135615
PSMD3	0.80959726466526	1	24.5360824742268	3.4607946173568	7.40175256190644	7.29926928194107	0.116423584979204	0.0159500328707209	7.27771001488422	7.49950955443703	7.10565231858357	7.16882523607449	7.3653019543385	7.13567266171766	7.42568054788135	7.33223068035555	7.51490798214401	7.15065633146563	7.17968631888907	7.34155315214605	7.43837976014074
MED24	0.513063993556659	1	20.5763688760807	7.2135541164859	7.06402828996214	6.86965557532807	0.100138732644238	0.0145769655474257	6.41891527192373	6.64516204918073	7.14637506899722	7.13396619182732	7.04990869297314	6.9251661404418	7.19899836015544	6.71751591232609	7.31812437156326	6.88036106364852	6.45455373150595	6.5816443295968	6.90474362979405
THRA	0.768010745404185	1	20.9384164222874	9.7590919357384	6.37505774165213	6.11261522802596	0.299875859221057	0.0490585204588282	5.28196554539706	5.84915906534737	6.49841342246567	6.15632235116573	5.84059919118917	6.07236654092583	6.37582056637544	6.36363833038851	6.05083274584021	6.78329149663785	5.64135843399772	5.98918999952697	6.33567131546335
NR1D1	0.628894244067314	1	20.5763688760807	13.2351663034745	2.47415963856965	1.96105381239386	0.563652390156363	0.287423214291254	1.82338351631634	0.435188776677169	1.5244551205063	2.25391843383234	2.1893087045031	1.40103587475978	2.60023067331592	1.15443934599601	3.03942974066466	2.58881608730835	2.33300265476153	1.48686381140981	1.69465666903714
MSL1	0.659930799682966	1	20	7.9999533174239	6.18571394177612	5.81158319644728	0.156330948173133	0.026899889907573	5.35009019650556	5.64533135268173	5.99091294243055	5.93118913226536	5.55031394246625	5.46908522713759	5.85912299792037	5.64991275966956	6.05083274584021	6.0458634168082	5.891440416425	5.86943445079364	6.32522097507089
CASC3	0.995930438745192	1	20	0.2275076313996	7.1034581965162	7.00221113700134	0.0310315268977799	0.0044316754080439	6.79145189442155	7.00267688695618	6.78299712691017	7.03351927895692	7.14346807612646	7.10871287415944	7.00762259025676	7.09269545219953	7.09984619642048	7.07748069348785	6.82136273198079	7.02864255832603	7.01938212428038
WIPF2	0.594291808685909	1	20	7.8650300023132	7.33486085044201	7.16952179315408	0.101638568208452	0.014176478033096	6.95351160646975	7.09985619647346	7.15038482980478	7.380657052931	7.3046429554728	7.10417018573725	7.27118968012366	7.26775212829926	7.51851040051676	6.94162564289118	6.93711037990705	7.23049093162977	7.10128486483926
CDC6	0.999999928374699	1	20	11.1394272718022	3.01660444777748	1.74755834893249	0.136126125063731	0.0778950386102328	2.71130854554183	2.74705489656074	2.39026821352965	3.1800855546574	3.36531779148313	2.12978263420039	2.28493044957297	0.428175523284352	0.863820687305708	0.626812837556312	-0.143520440799451	2.41488445494243	-0.143520440799451
RARA	0.728571162563474	1	20	6.75440830680987e-05	4.51581024629911	4.03808440658376	0.170451177115118	0.0422109000092252	4.27365559772146	4.79244576931508	4.09350835667411	3.73957285221484	4.0506758010911	3.65771252767097	3.7658766453332	4.40296708746579	3.11751755645002	3.47596537659096	4.84081264911364	4.16853405553328	4.20108416479839
TOP2A	0.984646488139912	1	28	13.1394712932323	8.23333674657473	6.77739157479759	0.704644198572311	0.103969822430299	4.91902107739273	6.43774615156269	8.09675302082196	8.41353337951396	7.86277592039391	7.76722976926222	7.26747886576939	6.86101095015457	6.09009757244988	6.41333223265193	5.18320553857505	7.34716825898726	5.9836331033371
IGFBP4	0.728791182463193	1	24.5360824742268	2.573810472622	3.1825813550547	2.76365435229213	0.591107323070217	0.213886126020051	3.69438028176008	3.69692616016835	3.71462365734653	2.87697292986457	2.61530756230565	3.19368129823965	3.00860971182696	3.14230419430891	2.6763964955643	2.58881608730835	-0.143520440799451	2.8540456428747	2.31781539313053
LOC102724129	0.477379347005038	1	20.3418803418803	8.0001074811368	4.07167720612604	3.71419188909505	0.410608719174996	0.110551293911484	3.77589613335088	3.69692616016835	3.95365713735037	3.69243467784897	3.69113638747198	2.71061809252441	3.88690643883448	4.46179296169982	4.07979017773466	2.98778940214897	3.85657676064039	3.54321261290537	4.10661172388764
SMARCE1	0.96903680535285	1	20.5763688760807	17.2682878742037	7.79214513408889	7.55263076570006	0.0702434730118743	0.00930053052916103	7.19121019964466	7.34949437339577	7.80275850873457	7.81406264065738	7.64669927835259	7.87781692668796	7.72256535652714	7.80515331425967	7.41020511947716	7.73903722879709	7.03129114453852	7.36941265990766	7.481369613037
KRT10	0.994553334494733	1	20	16.6913161660553	6.45777136728521	6.26551219239161	0.0920872241187286	0.0146974774433529	6.48706547042616	6.50316055938496	5.89857613714441	5.8259194882093	6.42672885183322	5.86245733426799	6.16860744521962	6.35590502324961	6.33856554577633	6.32412271446969	6.73603242745098	6.16479977794	6.26087754223508
TMEM99	0.995483795868879	1	22.2429906542056	20.5901320313492	5.13975694474305	4.38080460501366	0.282827231613241	0.0645605675472392	4.80713701128451	3.69692616016835	3.5784021884863	3.37180436188265	4.13885098966006	3.60723956523162	4.75994192053252	4.06637817086314	4.7035033093538	4.92086808891388	5.81784251465726	4.60333538720115	5.14150435989687
KRTAP1-5	0.593290445109173	1	28	19.2559480404008	0.908326345010711	0.7946772767273	0.3899599142399	0.3899599142399	-0.143520440799451	0.847089440681549	0.760345797755388	0.818912626986964	0.513521492005143	1.14209339462461	1.06745766086434	-0.143520440799451	0.446340293553264	0.626812837556312	0.58088604430737	1.48686381140981	2.1384357232133
EIF1	0.992196301503776	1	21.0619469026549	16.9235907816203	9.94003675314263	9.75232730247215	0.0855065078626462	0.00876780538743514	9.84859332649359	9.62719287831485	9.41414909356896	9.58294517441904	9.62949009131318	9.65659177338388	9.64471651679159	9.9629128725826	9.6532872944253	9.96678510483628	10.1539480494617	9.74366073966336	9.81808176239188
JUP	0.998496880639373	1	25.5913978494624	3.5662787844066	3.74885623366091	3.20679818865628	0.392226640564546	0.122310983569845	2.22276492343147	3.48301042272333	1.87395871619331	1.96753652637951	2.73330254051168	3.44427353131198	2.93566251148666	4.14027170792273	3.82438058817807	3.47596537659096	3.28720797954215	4.21840520767024	4.10661172388764
LEPREL4	0.948820175003472	1	26.7415730337079	3.34993401544468	7.67877028472951	7.27634260334922	0.0589634634847727	0.0081034479406773	7.47367194046415	7.87662890276471	7.98219257264306	7.24430853043082	7.27576244176627	7.43237573499836	7.36446550794836	6.84452637378212	7.36289679326283	7.20163640761809	6.74400167577052	7.16841162209779	6.61843558209554
FKBP10	0.994768155349613	1	26.7415730337079	8.16983940257492	7.51223041590718	7.2067425517932	0.0204327813943544	0.00283523120848409	7.40807025967556	7.53816869848523	7.66099319186118	7.31992035050972	7.64293474415334	7.17519062632096	7.65883923862702	7.24699694114989	7.42563599348278	6.74083552517447	6.67064226503831	7.03561442603142	6.17036346914541
NT5C3B	0.685668759435461	1	25.0526315789474	22.9473008769695	6.05878959127606	5.28332875945677	0.228628001366342	0.0432734762070436	5.1040065877307	5.17795601042009	4.66400340904334	4.73705740844245	5.22731454260418	5.18923904350412	5.55260003207426	5.04621282907762	5.33022507059494	5.44981756018197	5.4204819339817	5.86943445079364	6.02296280135615
ACLY	0.807154689170771	1	28	6.75440830680987e-05	8.12211283446041	7.38750225592982	0.144918399148308	0.019616697786046	8.08645443084508	7.92517036879699	7.27314481423777	7.22373401547166	7.40140126887425	7.40308785395671	7.11889067538673	7.51347208922658	7.15643346118957	7.43257499895566	7.05710804136765	7.26055676884569	7.09514711327172
CNP	0.999999157357527	1	20	7.9999324559169	7.66378530933265	7.18541737192498	0.0328659489284175	0.00457397910618693	6.88167759320099	7.02759225630812	6.99405786047593	6.86837886408236	6.92527360679913	7.04377548673851	7.16349926638082	7.07866846001738	7.42563599348278	7.47980892845335	7.30886866045112	7.50619794010364	7.72342496618285
DNAJC7	0.993151635748852	1	21.570996978852	12.2296897488239	5.4579704770235	4.98667837166075	0.124197525731751	0.0249058624750223	4.97186902823328	4.81551967564095	5.99091294243055	5.53667587421488	4.83709203521358	5.55147952221041	5.27061287141952	4.83992893745512	4.8013841697192	5.0093737842897	3.45195377950322	4.77978862068673	4.76218041166683
NKIRAS2	0.539720943941591	1	22.5236593059937	5.2734067948373	5.73655851079529	5.65823789484709	0.0952760945137184	0.0168384745011314	5.59435801538517	5.67086050465147	6.05220316217696	5.94130565488794	5.62854189102425	5.64201184198522	5.83926199447725	5.61145791738505	5.74124027026523	5.68296289972645	5.4204819339817	5.05148163675932	5.75358527684384
DHX58	0.725527819979096	1	20	5.1351657423904	3.04143655836038	2.60137823494638	0.475635798606848	0.182839923936187	2.53521715678502	3.59392946166868	1.87395871619331	1.7997558437758	2.48679546872106	1.81094209183645	2.8588295215812	3.14230419430891	2.56932093040331	2.03545509672778	3.66840425650768	3.54321261290537	2.62096458313776
KAT2A	0.989521721034314	1	20.3418803418803	6.2897257967274	5.31226838221304	4.81524432853958	0.115490540308776	0.0239843572680773	4.97186902823328	4.76899682146501	4.70819623748555	4.21023786876925	4.91407652168	3.96882264647763	4.80159217341466	4.77181802973584	4.7775294628057	4.6172093149725	5.33864351400401	5.97475301467648	4.9093625080934
RAB5C	0.994887462846887	1	21.8348623853211	4.2983261382235	9.0192377508479	8.75091198854254	0.0240025482376929	0.00274286248897476	8.16798364795085	8.8306133628534	9.15349668150787	8.74916409983815	8.94650183330523	9.05174847409178	9.19231610906825	8.5746255489476	9.27411514975745	8.54685348632162	8.19856093571131	8.68215760448864	8.42729952209754
GHDC	0.999077053348213	1	22.2429906542056	13.5314487450014	3.9205882323479	3.34940241696758	0.196450375205773	0.0586523656311299	2.94071614376443	3.48301042272333	2.68379346259905	3.1800855546574	3.63159500970627	2.71061809252441	3.84768059596881	3.51987810271604	3.62493241351963	3.77422400473733	3.73389366572837	4.40225322651688	1.69465666903714
STAT5B	0.423958367404609	1	22.3824451410658	18.2600021236532	4.62846463619501	4.55287498865435	0.446790199981626	0.0981336410718535	4.97186902823328	4.12401227598504	4.44644960847379	4.21023786876925	4.93885141756413	4.57906308559948	4.25991734957482	4.46179296169982	3.82438058817807	4.41604726676708	5.7242630983075	4.60333538720115	4.59825908956717
STAT5A	0.991027757833078	1	28	4.0201383833567	5.40420970864284	4.87850789402342	0.0625403816033149	0.01281957167271	4.15678872349684	4.1961146499454	3.87829561551891	4.14170204860185	4.83709203521358	4.7282180265678	5.09749858663723	5.41706077050504	5.4406734668946	5.38512841654723	4.84081264911364	5.45663930976237	5.85877026129899
STAT3	0.995337719149557	1	21.8348623853211	5.3497764200766	7.08671477609728	6.88505173254801	0.0268603344830158	0.00390125383605148	6.38033928707312	6.40769303332964	7.27314481423777	6.94075922973368	6.62294533308083	7.2470051864876	7.28226519618808	6.60457942133227	7.37883922674243	6.98592499089269	6.89478575926015	6.61925794533818	6.84015160138472
PTRF	0.966920080163277	1	23.1067961165049	12.3861474290769	12.0870961697597	11.8682459871829	0.0845639521539325	0.00712522745528339	11.547326685176	11.9983012532216	12.2739287801725	11.9183103424368	12.0132454667082	11.9974217865242	12.2749226977098	11.631102281884	12.2141687260042	11.7032053786348	11.5269123226231	11.4943953147795	11.5782558432555
ATP6V0A1	0.566613942508707	1	20	7.9999324559169	4.83137864125702	4.54832920877888	0.130913233152126	0.0287827083623249	4.40756724572303	4.4531215353897	4.87255890927408	4.24332229203746	4.51340715996968	4.44178592107378	4.60389869216958	4.67569325387079	4.45547989684264	4.0212602358637	4.81077620644854	5.13175411963909	4.56311513717389
NAGLU	0.885158658761707	1	22.2429906542056	5.3751926640224	6.46393047805652	6.45315760713328	0.101894384160771	0.015789848995496	6.27212333841895	6.78615859259325	6.64202651876794	6.36611794018375	6.53631047357997	6.38104967375135	6.53861884324918	6.29249932326395	6.63917528885845	6.3009309499146	6.30096679975235	6.40985001496802	6.51188446335364
HSD17B1	0.987977128700731	1	28	23.7372109308442	4.96392143675638	4.47255976838782	0.260674306200832	0.0582830235256521	4.30145078766066	4.29793122541443	4.6862690317318	4.24332229203746	4.33825049271935	5.39663569213453	4.95711866735309	4.27759031811781	5.06054994718174	3.84006049942162	4.34982496868117	3.76077383130463	4.37327803594709
COASY	0.996593976824182	1	20	8.03534532088569	5.25186753736995	5.14972002237733	0.000635474095843114	0.000123399736894774	5.2394911683925	5.2474749139606	5.13786986373387	5.32118045232577	5.24728750247823	5.18923904350412	4.93857035462972	5.26018790654936	4.95815886776792	4.6172093149725	5.3801429426984	5.55696251945082	4.85227858135325
MLX	0.963988950007836	1	20	2.7107652860361	4.286491779729	4.03405407198793	0.205046816700152	0.0508289708172176	4.02961379211105	4.08656314733537	4.42012041249554	3.69243467784897	4.22194605232427	4.25770082219446	4.60389869216958	3.57421007719431	4.26274804758399	3.2999924205871	4.0744826993783	4.21840520767024	4.00551671581217
FAM134C	0.993912532368894	1	20.8163265306122	12.7154408637098	6.12816363582544	5.8228192526709	0.0470860668792524	0.00808647234888052	5.21046389870638	5.99777436552706	6.23700896379598	5.98107693084704	5.92981375703295	6.20556212117632	6.32674015318516	5.58523983639562	6.24598851559848	5.31740194638425	5.25188205830549	5.72164175046559	5.60599723380657
TUBG1	0.732636123042955	1	25.5913978494624	23.9843764127609	4.92227016230103	4.85018778481244	0.19896873449321	0.0410228929931842	5.40236459052021	5.75681448351187	5.23168995348659	4.36855772303986	4.98716026553888	4.6555672709075	5.0464433604311	4.83992893745512	4.8013841697192	4.45858626126247	4.2187126163727	4.9953727662603	4.33211776715101
TUBG2	0.688047946732688	1	27.5675675675676	3.9767838832967	5.11938371235053	5.0314181454571	0.202919406728151	0.0403304596958153	5.28196554539706	5.63239534730555	5.37565299630448	5.03032476152266	4.93885141756413	5.41141958733461	4.65023090561108	5.1923289424423	5.37859901196046	4.69042649613354	5.1595671455409	4.35844066357073	4.33211776715101
PLEKHH3	0.911301444437708	1	21.9692307692308	4.0614709174553	5.00635450829816	4.44306261132039	0.35598980564288	0.0801226173891543	5.11970423360275	5.36161199070236	4.12645102608023	4.42732139444691	4.30051461023137	3.60723956523162	4.45524375078486	4.94675468707266	3.32923102227747	4.49990680148409	4.54490555776553	4.52623214443345	5.01717084906877
CNTNAP1	0.873421187041656	1	28	23.9056936880333	4.18257545662516	3.92433804871	0.0856982655288999	0.0218376359185138	3.00973766427324	3.36284797711743	4.22099273758861	4.03237782301717	3.63159500970627	4.32170817164681	4.28949304198124	3.94791716054686	3.91463540681113	3.77422400473733	3.5277700003329	4.5652987917328	4.33211776715101
EZH1	0.742652649179778	1	20	12.0248859515614	5.41354371386683	5.22816337856253	0.0822325626059956	0.0157287668061753	4.66459524758474	5.46737751095553	5.64938940922254	5.19157063008316	5.20706118666184	5.38169873033057	5.01137431783057	5.12111992516459	5.15615320412925	5.11952071063357	4.89907217672463	5.34881487578678	5.64012402965691
VPS25	0.993737281753603	1	20	4.1444984584115	6.69391497422423	6.64091008054458	0.129190330803087	0.019453708789337	6.46879602476733	7.04721930781505	6.86336402437783	6.4745834139443	6.49514276296276	6.47552610300262	6.96701638255378	6.17435695643005	6.87663580092713	6.61484793287613	6.65382090112133	6.79388703161273	6.63545340373776
WNK4	0.497651261055206	1	22.5236593059937	0.0435047262862014	2.97220617431052	2.42692049813866	0.870079036460326	0.358511552862006	3.6518274666927	3.83882265023515	2.39026821352965	2.59882220118845	2.61530756230565	3.04991377008903	2.93566251148666	2.40804413548126	1.67431040776365	-0.143520440799451	2.49287594571398	2.41488445494243	2.871342531333
COA3	0.961114444864505	1	28	0.927708238164801	5.79585994782615	5.49632703291439	0.244860394837842	0.0445498227036913	5.60554990136782	5.16003995400869	5.37565299630448	5.12212042298067	5.22731454260418	5.18923904350412	5.80894822512719	5.57194993097773	6.02066652868793	5.55157672712043	5.40045342284878	5.6688100821589	5.64012402965691
BECN1	0.871309679328168	1	28	16.6002650705985	4.06401869289807	3.40164786088735	0.428345879289085	0.125923051652192	2.62594783890527	1.16713215539074	3.71462365734653	3.59326991741523	4.18099669273258	3.88656374699132	3.67915393105998	3.9061653364836	3.32923102227747	3.39066027812759	3.91421564028942	2.97503304390269	3.89680018296377
PSME3	0.981997356368995	1	28	15.8862091142506	6.17161596472622	6.1460687148848	0.0516333027864785	0.00840102920773255	6.70043378263773	6.27248526710574	6.1832270203064	6.22418313447537	6.03696414486309	6.31181893895785	6.12825681108354	6.12970352358738	6.29721996367373	5.70079242284333	6.14117972737324	6.08639539117886	5.67346217924505
RUNDC1	0.563705558181664	1	20.8163265306122	7.080040104951	4.41179265149483	4.16693325457682	0.28832547226669	0.0691936862559539	3.6518274666927	4.39303346512953	4.25117825821623	4.93228904504867	3.90740319366604	4.44178592107378	4.28949304198124	3.94791716054686	4.95815886776792	3.90302325103376	3.5277700003329	3.46273507874469	4.69882891688864
RPL27	0.65814705861746	1	21.186943620178	17.9830528257225	9.95073191000657	9.88544066737693	0.0895785371458243	0.00906166352719547	10.3952926980316	10.0652695647026	9.43237673136807	9.63762902437877	9.75773456462449	9.72919223195579	9.82719897595368	10.1578584777316	9.77499128508562	9.715933358308	10.1343759147823	10.1175558895509	9.731698815316
IFI35	0.994686911800686	1	20	18.6805291333445	3.8904294350172	3.86403858823145	0.0435747810099505	0.0112770046196393	3.41791660664716	4.16051385365962	3.98991129171434	4.17637689820645	3.36531779148313	3.92827939218549	4.28949304198124	3.62656995132993	3.95773011765405	3.47596537659096	4.39100853330704	3.94978486024155	3.51069832135986
VAT1	0.983609068140728	1	20	16.5518964718165	8.83439424544655	8.64582612731957	0.048308939254023	0.0055875446189432	8.4074211792895	8.56049022257914	8.60614535175765	8.73614862840725	8.82384645273535	8.88168876696585	8.75832737506864	8.51511096310103	8.98614202143013	8.60007612224242	8.33934707315807	8.61857559729118	8.50805697867024
BRCA1	0.74369495481324	1	20	15.7760052054902	3.84341010511522	3.23942790968592	0.0909240756278128	0.0280679422918932	2.79189956675389	2.01177117915546	3.79877944029086	3.87239579981193	3.74831752436678	3.65771252767097	3.07804531743377	3.4634196382165	3.3934190043923	2.86665743055928	2.49287594571398	3.3775016832802	3.43496102621146
NBR2	0.968434971883611	1	20	16.0513846346238	3.190058354211	2.66812183192803	0.11453136439118	0.0429258375763217	1.66122330615333	1.16713215539074	3.47987304513066	2.79008121017486	3.50459102552661	2.61167271976848	3.14429194558538	2.523001451536	3.11751755645002	2.03545509672778	3.28720797954215	1.7804296371	3.43496102621146
NBR1	0.846125911272852	1	20.9384164222874	16.021515569678	7.61156111318064	7.45246909433082	0.00814780848152967	0.0010933032231865	7.08326776784168	7.38463367895448	7.42319894571495	7.52553954273592	7.2561824907913	7.3388039302761	7.4455216536811	7.38257724604324	7.64913539453274	7.83499726682802	7.41250551730643	7.46030217292435	7.67486564246085
TMEM106A	0.976436125168275	1	23.7209302325581	8.90885097218561	4.54401533393214	3.76818237501599	0.192343219031367	0.0510440312832657	3.89013493297217	4.69627262761411	4.47230689588798	4.82710262522474	3.85629927104622	4.15602816425831	3.80735835076287	3.34340811763145	4.04023992304034	2.98778940214897	2.49287594571398	3.19025667336331	3.08462616031216
ARL4D	0.981449761618581	1	20	11.9375549794061	6.90903839160056	6.52097621087904	0.169218431925425	0.0259498618693188	6.18527760614787	6.23018098660982	6.17537756513514	6.28105079221185	6.48676635213498	6.36594961505658	6.59300243171798	6.83343107481365	6.92629752413823	6.76645873770009	6.73603242745098	5.97475301467648	6.9998024279868
DHX8	0.197640766306321	1	20	8.0378699332982	4.95138020414099	4.7778966282376	0.231928368128172	0.0485419393038904	4.621141278804	5.14189860700106	4.6413887594348	4.36855772303986	4.09543693117568	4.52570924938564	5.06366330509007	4.92601298103844	4.93677881865653	4.28034336265674	5.08623527048924	5.34881487578678	5.18838496201523
DUSP3	0.811164776204047	1	26.542750929368	1.8837158385183	5.18958549968642	5.04750225759954	0.189595607134402	0.0375622629685695	5.52531972575735	4.59322755462263	4.94821295664267	4.71363970778183	5.01072131608508	4.79738499431474	5.09749858663723	5.22665736661896	5.19268842293356	5.06549817987713	4.68395681425129	5.25634919251994	5.47976459663525
MPP3	0.868170301583606	1	21.570996978852	1.9358422402823	2.39199617826393	2.19877139871955	0.409953906990849	0.186446807171307	2.71130854554183	2.16335398719131	2.59243010677285	1.7997558437758	2.1893087045031	2.39075499458696	2.1624021997333	2.523001451536	1.45122195297436	1.1263071843942	3.28720797954215	2.02424128232678	2.871342531333
MPP2	0.691479983671178	1	26.542750929368	17.3747104124983	1.9630413470616	1.80088269731895	0.260474115697322	0.144636913933984	1.47850051449528	0.847089440681549	1.06225381829637	1.7997558437758	2.48679546872106	1.40103587475978	1.88087218342148	2.28312744083135	1.67431040776365	1.79105458269045	2.1531791441916	2.41488445494243	2.1384357232133
TMEM101	0.999762016344214	1	20.9384164222874	20.3590625138636	5.02618478438407	4.85823179969399	0.11166264135351	0.0229842144132651	5.25378868829704	4.79244576931508	4.98460246457873	4.5645412026533	4.88886873041446	4.55263279529276	4.53148504612298	5.02686217266058	4.54297846594165	5.09276229350608	4.84081264911364	5.47726982901779	4.69882891688864
G6PC3	0.976621546652492	1	20	19.7222946502981	5.22121954758822	5.01456639956635	0.162859973507134	0.0324773790055344	5.3894724894307	5.75681448351187	5.08856801107254	5.12212042298067	5.10129644060712	5.20629510930299	5.19448882282289	4.96720241007545	4.19232400970475	5.19694109391059	4.84081264911364	4.52623214443345	4.6660784706722
HDAC5	0.935829838925507	1	22.5236593059937	9.8991021905562	5.51750085150335	5.37620112639526	0.0295681356768191	0.00549981947878585	5.60554990136782	5.26434354524723	5.36188619463609	4.95243638517407	4.96320803568336	4.84172014711762	5.54035104431593	5.41706077050504	5.4406734668946	5.6281128590302	5.35954244068999	5.63248257033326	5.91560288725763
ASB16-AS1	0.999998206635041	1	25.7761732851986	19.474542417908	1.706339160202	1.5573061631184	0.216117728651443	0.138776647630215	1.82338351631634	1.42890827087879	1.5244551205063	1.60986307229057	0.963291744073368	1.97915260215849	2.39786208794386	-0.143520440799451	1.67431040776365	2.58881608730835	-0.143520440799451	2.41488445494243	2.1384357232133
TMUB2	0.996209145377226	1	24.8780487804878	11.5446707800516	6.92971637073063	6.63825092588496	0.125926721828758	0.0189698646879592	5.92433939856562	6.06670934316258	6.60159542488346	6.2488299666258	6.80240780273102	6.64772660464812	6.86757270240036	6.4677652248566	7.17024015033286	6.91131853171877	6.97145645044926	6.64683826960874	6.89770789971964
ATXN7L3	0.946662609548554	1	20	14.2162527078871	7.2409325001894	7.11567825489816	0.104639939930901	0.0147055468477472	6.7415967375424	7.04233752078352	7.18206792166465	7.06161472924594	7.3744118182539	7.19668615726165	6.94859569945766	6.94072155443416	7.57841406190363	6.94162564289118	6.92313968509118	7.2365544339513	7.16713095264309
UBTF	0.994825315762839	1	23.8795986622074	0.240735131502099	7.19044824467518	6.90110272140267	0.0688053069639387	0.00997019023504028	6.74666049913319	6.82078129421801	6.83374858764144	6.40318660016689	6.94375150640935	6.81828518461624	6.92993677132552	6.94072155443416	6.90993282814051	6.96394534200874	7.20877000133097	7.07675258169288	7.19034895278696
SLC25A39	0.993222344976823	1	20	3.7941454942045	6.54119326443059	6.44741603654515	0.0843200281518677	0.0130781118627875	6.5229246148506	6.28906564593847	6.772629021299	6.13002839943926	6.38226181263659	6.65395623233204	6.65111752811509	6.20050032317274	6.54340713112639	6.36941690118875	6.55762496950148	6.47284544423335	6.40677791748376
GRN	0.999636186169582	1	28	23.9795299799305	8.71391464393347	8.57067118343874	0.015787075124573	0.00184198819283589	8.21441202478218	8.34350153095211	8.72786409261515	8.16643737405488	8.89203840028767	8.42130451066201	8.93011940668784	8.49940195337455	8.76287767633562	8.32051969061181	8.8031715095883	8.79943969491277	8.52185061126665
GPATCH8	0.880831996083589	1	28	15.6470719800716	6.39177161792836	5.94990310155895	0.308759432179088	0.0518931866467186	5.74365523075489	5.46737751095553	6.55395696543116	6.29689530747019	6.21991894879607	6.4684743261078	6.10349336481114	5.95643730876906	5.33022507059494	5.78677739977633	5.35954244068999	5.91551548828529	6.23877582537182
FZD2	0.987968670169786	1	20	1.96896096012717	6.12440024620254	6.02557608064851	0.143729802260322	0.0238532881066622	5.86968742584296	6.6387077862963	6.02625409054506	5.65204182690124	6.4179444142338	5.75063945382847	6.01773705059924	6.25971990674025	5.63904159130071	5.73580374327396	6.39506630683249	5.90031809876358	6.21633024110228
CCDC43	0.984352083064518	1	28	13.5265841298393	5.21773236914398	4.92890080583422	0.225016787420972	0.0456525290901827	4.621141278804	4.56627375371289	5.037521549428	5.66430884114131	5.10129644060712	4.81972287077772	4.9935148560421	5.26018790654936	4.1182850636186	5.36290432693148	4.65043016061363	4.9953727662603	5.04290956169236
GJC1	0.985555410232754	1	22.6666666666667	6.75440830680987e-05	4.3747252722513	4.08556279771959	0.122926126175656	0.0300879296835847	4.4823271456031	3.92621582156355	4.75107548344441	3.95460324871498	4.18099669273258	4.25770082219446	4.34688537668226	3.86316910520769	4.26274804758399	4.18222010281791	1.94770679586385	4.60333538720115	4.52709365957703
EFTUD2	0.978112266310587	1	28	4.2573793452048	5.10358344316429	4.86288789508595	0.0892218282219722	0.0183474984714603	5.73348864101838	4.42339031023887	4.33812085202361	4.21023786876925	5.01072131608508	4.6050178691048	4.84207365687685	4.92601298103844	5.04064484367503	5.22185136646453	4.9822744923664	4.52623214443345	5.38231800061217
DCAKD	0.918106097392476	1	26.7415730337079	18.1430271836055	4.38328137380937	4.36689113800699	0.0947286360216246	0.0216924656530041	3.96155929765724	3.53953565635387	4.33812085202361	4.27566498869071	4.13885098966006	4.44178592107378	4.69512134073715	3.86316910520769	4.57100383511744	4.72568722241376	4.74875956139376	4.52623214443345	4.93707922125431
NMT1	0.933220059564502	1	20	16.1008033313982	8.15672315172269	7.8237338875189	0.0141413938933413	0.00180749934707019	6.92252337450591	7.42645095716761	7.96408213169748	8.38972019811004	7.90110240312718	8.05773575476353	8.18080282362601	7.69912390759593	7.90724275213295	7.99166817425908	7.35642855478233	8.04105923106057	7.88867647411973
PLCD3	0.743405394532119	1	20	12.2699225976958	7.3423327183254	7.19627177668128	0.205448889061519	0.0285493510302451	6.71600784628491	6.86568912120555	6.87794684125759	7.2885654151187	7.2561824907913	6.92000603113327	7.01649305935374	7.24699694114989	7.4446953464835	7.35588109222839	7.02476408276384	7.43415917341595	7.81962666240306
ACBD4	0.758020989374485	1	28	20.0579306539243	2.98678367509793	3.11589721965107	0.10122611450459	0.0324869876535677	2.33460494055716	2.8400065244347	2.76971391590624	3.03647520176629	2.84237233339493	2.80321078551535	3.32652792939159	2.72862009692212	2.77607113444362	3.47596537659096	3.5277700003329	3.8265676136858	4.15462110218852
HEXIM1	0.821117635780491	1	23.257328990228	21.1348855804938	5.9213435164821	5.97431983072463	0.147766372415803	0.0247335891955219	6.01945512046187	5.96719172855285	5.49397726000912	5.98107693084704	5.94211999199218	5.84077635430596	5.91711637234741	5.94617309889152	6.02066652868793	5.7184042872845	6.51168510672774	6.46253537862347	5.9836331033371
HEXIM2	0.842858945608305	1	25.2296819787986	10.4832061113831	2.57025679686197	2.05231806918665	0.502113426793866	0.244656729545269	-0.143520440799451	1.16713215539074	2.59243010677285	1.7997558437758	2.61530756230565	2.12978263420039	2.60023067331592	1.99525737962745	2.6763964955643	2.58881608730835	2.33300265476153	2.72197547594124	1.40820950015942
MAP3K14	0.983255583302577	1	23.257328990228	8.5937325390052	2.69777690727621	2.45407198241066	0.393043947167002	0.160159909727224	1.26923253883499	3.69692616016835	2.68379346259905	2.11782186703674	2.73330254051168	2.39075499458696	1.88087218342148	2.72862009692212	2.95687223498006	2.73441495560982	1.42044905785475	3.08665456957301	1.93354288184838
PLEKHM1	0.804708359666904	1	23.257328990228	1.4852744754609	4.92154073689984	4.1091188727618	0.259938693397665	0.0632589860373048	4.06247386617035	4.29793122541443	3.42796450539474	3.64370415077882	3.74831752436678	4.1907213154142	4.13515084660183	4.2105641792889	3.82438058817807	4.07693289065086	4.89907217672463	4.21840520767024	5.01717084906877
CRHR1-IT1	0.143939873307855	1	28	15.035324916404	1.45193482522463	1.06801436073651	0.652413477349019	0.610865828526044	-0.143520440799451	-0.143520440799451	1.5244551205063	1.13320850610468	1.81410852316804	0.82628150907053	1.06745766086434	0.428175523284352	0.863820687305708	1.1263071843942	1.70803198557627	2.02424128232678	1.93354288184838
KANSL1	0.976518633586991	1	28	21.8256416060009	4.3877970821137	4.1743439486075	0.197083452341715	0.047213036292196	4.66459524758474	3.69692616016835	3.91646839945562	4.39823873236404	4.44587436757671	4.12048013098683	4.48110778489507	4.46179296169982	3.99957479678799	3.90302325103376	4.17221986601817	3.8265676136858	4.00551671581217
KANSL1-AS1	0.948153470512264	1	27.7821011673152	16.5215352936036	2.03685075861612	1.75514525613213	0.616091083475904	0.351019997532059	2.62594783890527	0.435188776677169	1.87395871619331	2.69761880368474	2.48679546872106	0.42138042190962	2.8588295215812	2.40804413548126	-0.143520440799451	0.626812837556312	1.42044905785475	2.8540456428747	2.31781539313053
NSF	0.972077928905958	1	28	4.5985509988782	5.53332105870811	5.2849611562283	0.213452130857891	0.040388590293864	5.42780824030118	5.43794163069642	4.98460246457873	5.17451898872888	4.96320803568336	5.00657538238687	5.28536727946617	5.64991275966956	5.21061482928441	5.59035227148649	5.75613545782325	4.81262981576828	5.47976459663525
GOSR2	0.999590405537443	1	23.5643564356436	0.871219584629699	5.913952314168	5.7116912695093	0.106931306463102	0.0187214787035029	6.19271779654556	5.9359467262881	5.6718799632823	5.36693165966485	5.96642195178897	5.45488346235644	5.45156635109027	5.44648759022112	5.97943791653852	5.47075170046605	5.62419008066714	5.91551548828529	5.9016032396717
RPRML	0.916791286707879	1	20	18.4785017003995	2.43990508650276	1.66575578802801	0.218426080113204	0.131127312708777	0.357905282277546	0.435188776677169	1.5244551205063	2.59882220118845	2.1893087045031	1.97915260215849	3.07804531743377	1.82645643449939	1.86747729051296	2.03545509672778	1.06089674615187	0.620869444652929	2.1384357232133
LOC101927060	0.936233970843211	1	28	24.0603641509581	1.49778539819149	1.33270124654392	0.0325306741101121	0.0244095773110992	-0.143520440799451	0.847089440681549	1.70976486856451	0.416506442061501	0.963291744073368	1.62049836998317	1.71640562377189	1.15443934599601	0.863820687305708	1.79105458269045	1.70803198557627	2.02424128232678	2.62096458313776
CDC27	0.545829681319228	1	24.8780487804878	16.1942668030871	6.32661565073622	6.26515733195234	0.0890256736651731	0.0142096469327501	6.53468229387625	6.10467062641785	6.20652234826314	6.2488299666258	6.4179444142338	6.23078669861304	6.25359572112778	6.08362373936098	6.00019949391571	6.27736027118835	6.14117972737324	6.46253537862347	6.46505573385822
NPEPPS	0.908847805526258	1	21.0619469026549	11.1536327215345	7.33369874188725	7.02093565489723	0.172145729959694	0.0245189157715211	6.40617087609551	6.98243007096242	6.8187097266025	6.83621142025078	7.10019483583222	6.89917902698555	6.93929640056533	7.23017508813571	7.4217937204963	7.27488008758515	7.08874274850382	6.91980757629158	7.11954298434685
KPNB1	0.899909959614464	1	23.1067961165049	11.8019710449618	9.7985316838334	9.41517602283984	0.183760825067027	0.0195175134932422	9.51193108168172	9.45879799978467	9.93828834398189	9.77830284936663	9.69094082740577	9.65814215293705	9.34536771061343	9.27169350656672	9.57154685405405	9.28636293837227	8.89371216201918	8.75577700513321	8.98882134052027
TBKBP1	0.965464641262559	1	20	16.7293498119613	4.12510259001651	3.90696215440619	0.121377742971201	0.0310670383214012	3.1386003089221	4.08656314733537	3.47987304513066	3.73957285221484	4.51340715996968	4.08403401821882	3.80735835076287	3.72591202231036	4.57100383511744	4.13053676012728	3.45195377950322	3.8265676136858	4.10661172388764
MRPL10	0.59340982069668	1	21.3134328358209	4.1509279067386	4.44480437238765	4.12874874341659	0.340692594563365	0.0825171536792133	4.27365559772146	4.26478439728604	3.71462365734653	3.1800855546574	3.74831752436678	3.96882264647763	4.37474746819702	4.77181802973584	4.15577944334028	3.96335267797129	4.74875956139376	4.60333538720115	4.45223479505538
SCRN2	0.970763282621326	1	24.2033898305085	18.6697427160444	5.75805089297322	5.35955907070432	0.0967754302923883	0.0180566029808998	4.88268201842507	5.2474749139606	4.89184759041126	4.99190614028856	5.14453714125747	5.27257173278935	5.66968875064858	5.12111992516459	5.39436980947807	5.66491027061215	6.11683669119415	5.68663647173922	5.60599723380657
LOC102724532	0.696514654339034	1	20	16.2008074034524	3.34693507620985	3.20055160722062	0.298870350235759	0.0933808877074474	3.8530514217168	3.00966852666438	2.76971391590624	3.03647520176629	3.80331842898446	3.04991377008903	3.07804531743377	2.82139126985029	3.72810039711526	2.86665743055928	3.37193120684994	2.97503304390269	2.871342531333
SP2	0.999996245476316	1	20	7.9999191092016	3.60053013395094	3.31276022987987	0.00703975912216458	0.0021250433577017	3.31258704308068	3.53953565635387	3.13606006834097	3.1800855546574	3.03851177000494	2.80321078551535	3.32652792939159	3.77313029515307	2.77607113444362	2.98778940214897	4.78010109434227	2.57658548274723	3.83920692711485
PNPO	0.660553929620058	1	24.5360824742268	6.7157145326292	6.05213313170163	5.92879182554029	0.205589485970749	0.0346764555107336	5.72324989915071	6.41526520796895	6.11920200932741	6.20751483629337	6.10421729501544	5.86245733426799	6.16062709872967	5.78274416957078	6.2284989477012	5.86792463066985	5.84773370865635	5.10548978347004	5.60599723380657
CDK5RAP3	0.648046772221654	1	20	1.0147953819457	4.8254507654737	4.7515015691495	0.333958519400919	0.0702848382854887	5.05586205475946	5.26434354524723	4.61841396600037	4.33825322754532	4.6091253000473	5.39663569213453	4.16736852946029	5.12111992516459	4.26274804758399	4.95097732424588	5.1595671455409	4.81262981576828	4.33211776715101
COPZ2	0.898202344936796	1	21.7021276595745	19.5316814860647	5.8869070682081	6.00021737379062	0.200414184305001	0.0334011539615922	6.50510645263	6.40008090534339	5.57973430785309	5.75886165421582	5.95432214159822	6.00573353192943	5.65839836187166	5.64991275966956	5.8366757789406	5.97436957708864	6.31173056189516	5.96017009799992	6.50263953035431
NFE2L1	0.950123920788936	1	25.0526315789474	4.4319771080965	7.13406181389668	7.07214813720386	0.0820133025652764	0.0115966607279952	7.05088323448351	7.20843980015011	6.83872690475223	6.88943215136015	7.15936666281613	6.91482739931368	7.03407203410504	7.37876620069799	6.93710509674214	7.11120311891767	7.01820735690434	7.05633012966243	7.34835493902699
CBX1	0.967926721564307	1	28	16.5163819785295	6.63546567054073	6.2607124048866	0.210031846072328	0.0335475953037539	6.25089708092828	5.86029736159528	6.1987989583005	6.6818621732778	6.49514276296276	6.74430983808768	6.25359572112778	6.53094168477319	6.02066652868793	5.91450874604006	6.35400007581212	5.96017009799992	6.14681893755546
SNX11	0.970556086461793	1	20	7.9999324559169	4.93666723935	4.44220152455193	0.173731969625743	0.0391094300124681	3.8530514217168	4.48225240736631	4.66400340904334	4.39823873236404	4.41088428656088	4.32170817164681	4.40208165137741	3.8188520031379	5.08018415008545	4.45858626126247	4.0744826993783	4.90689281376407	4.96427346923994
HOXB2	0.61946959494656	1	20.2266288951841	0.4005789723793	3.90170790773211	3.88211231405663	0.675113036612677	0.173903530345626	4.98906339512633	5.12352623120144	2.27746515068341	3.59326991741523	4.13885098966006	3.32441148794785	3.92509392897512	4.2105641792889	3.11751755645002	3.77422400473733	4.95507007777753	4.16853405553328	3.43496102621146
HOXB-AS1	0.976566585441479	1	23.5643564356436	18.6254172688451	2.89535493113575	2.4400579785214	0.0323573170899371	0.0132608804277449	1.0243740552326	2.01177117915546	2.02136043755946	2.69761880368474	3.36531779148313	1.97915260215849	3.7658766453332	1.82645643449939	3.32923102227747	2.58881608730835	2.76763572829322	2.41488445494243	1.93354288184838
HOXB3	0.764863226334774	1	20	7.9476872178236	4.13975046906327	3.85660271934292	0.224115138877619	0.0581120626590762	3.31258704308068	3.23176031875344	4.33812085202361	3.69243467784897	3.74831752436678	3.88656374699132	4.28949304198124	3.94791716054686	4.07979017773466	4.13053676012728	3.45195377950322	3.69183556378623	4.45223479505538
HOXB4	0.973397392540443	1	26.542750929368	4.7324967538173	4.53934681804752	4.21587714574465	0.227860612079143	0.0540482097086574	4.35548446236867	4.53880677334068	3.71462365734653	3.87239579981193	4.66958196924797	3.32441148794785	4.28949304198124	4.74838057908594	4.57100383511744	4.13053676012728	3.96963991355993	4.21840520767024	4.41329649775671
HOXB-AS3	0.999982398637481	1	24.8780487804878	11.9399985838127	5.28329778720649	4.9067135171403	0.097787509219957	0.019929329250294	4.5534031316944	4.53880677334068	4.59506737209783	4.73705740844245	4.93885141756413	4.15602816425831	5.29997232081188	5.1027546079626	4.99999129159372	5.19694109391059	5.62419008066714	5.0236999555282	4.96427346923994
HOXB5	0.86772791177164	1	28	16.1033288456976	4.9653500570096	4.72524201633038	0.22654349318784	0.0479432571717827	4.30145078766066	4.1961146499454	4.92966811395411	4.64101571294099	5.37985338797672	4.41269038586929	5.17876986112353	4.17584600902604	4.87066923336812	4.69042649613354	4.92734280352424	4.67652614679586	5.09304905171052
HOXB6	0.916547347978926	1	25.9636363636364	11.8610900315855	4.08670225728257	3.91728170762699	0.156418029301255	0.0399302478033958	3.89013493297217	3.88318087944793	3.95365713735037	4.36855772303986	4.0506758010911	3.70647921023465	3.92509392897512	3.9061653364836	3.95773011765405	3.70523884239975	4.02301348204259	4.11687703687846	3.43496102621146
HOXB7	0.877086498278892	1	20.5763688760807	12.7435389675676	5.74854649160541	5.40291695457463	0.284263402293827	0.0526129505013291	4.45783511670436	5.02798186718205	5.82020063912396	5.84759689319619	5.53414614563437	5.69130313171726	5.17876986112353	6.0742284978415	4.84794192688531	5.73580374327396	5.00897540224561	5.0236999555282	5.51697203163699
HOXB8	0.569896946761459	1	28	16.1457223821606	2.89158270254094	2.10969952566885	0.582608960324603	0.276157316829227	-0.143520440799451	0.847089440681549	2.27746515068341	2.79008121017486	2.94377271810579	2.50543833216239	2.50259178631743	1.82645643449939	2.6763964955643	2.03545509672778	1.94770679586385	2.57658548274723	2.7515783525049
HOXB9	0.911262902241891	1	28	12.4591213005668	2.72418217373527	2.12717137709025	0.430896045080185	0.202567620888922	-0.143520440799451	2.64769951790405	2.15508825580472	1.7997558437758	2.34570634030948	2.12978263420039	1.71640562377189	2.523001451536	2.19013559520829	2.24438868476529	3.37193120684994	2.72197547594124	2.31781539313053
LOC101060400	0.955572506477721	1	20.8163265306122	3.1343515302518	4.29605114851884	4.1347404677355	0.172080833542689	0.041618291374146	3.36621286076559	5.00808952376835	4.15865824088836	3.82946599239845	4.13885098966006	4.49827368641041	3.88690643883448	4.5183138889418	4.07979017773466	3.84006049942162	4.12417879018273	4.00765937304009	4.59825908956717
CALCOCO2	0.98945059879361	1	20	12.1683870240446	8.02263769628019	7.8761015316596	0.0908801719625038	0.0115387252941309	7.5710874253746	7.49594317122344	7.72423166472237	8.10925935022327	7.47946627167182	7.82358269577273	7.87177906844524	8.23005564313366	7.75980641579093	8.13953112241543	7.9662432128995	7.92945446424602	8.16551197427566
ATP5G1	0.98713178819131	1	20	6.75440830680987e-05	8.24507482950779	7.71285566318505	0.096069029722647	0.0124557017423784	8.1082566216218	8.1864241326703	8.12351626278603	7.31992035050972	7.63537607771373	7.62543460593186	7.92457103753227	7.0357501484403	7.82235049025531	7.57471881971938	7.6041919931698	7.66749117243557	7.68715956047028
UBE2Z	0.997496983184616	1	20.8163265306122	6.75440830680987e-05	7.24142405785443	6.98164748233649	0.0915658039105947	0.0131152144450512	7.24229651686319	7.18205041667329	6.9624775155606	6.89464781614367	7.27089231027447	6.6663353643634	7.08133808848671	6.90936380007852	6.59208571752341	7.01471979720531	7.03129114453852	6.94224132180954	7.06406045291356
SNF8	0.84562899834	1	28	26.7068273680295	7.11548894908084	7.06503202720589	0.125583334685016	0.0177753383426178	7.61050730643639	6.99764175912341	7.04232829274198	6.91018262118088	6.94375150640935	7.12674192690342	6.97613926842418	7.26775212829926	6.97954351514792	7.07064057618192	6.8876093433765	7.14925470065856	6.78020333749252
IGF2BP1	0.998846532952329	1	20.112676056338	11.9304481545685	3.8318686868858	3.74019858878675	0.179796186340537	0.0480712940964076	3.31258704308068	3.48301042272333	3.95365713735037	3.59326991741523	3.63159500970627	3.60723956523162	4.03394206097415	3.14230419430891	4.42509332474235	3.47596537659096	4.0744826993783	3.08665456957301	4.56311513717389
ZNF652	0.872894548829641	1	25.7761732851986	16.7279596089106	5.42723048809959	4.92733632692754	0.341963213197425	0.0694012323308681	4.32872057758685	3.92621582156355	4.96652244043481	5.49607521443313	5.10129644060712	5.45488346235644	5.42516232497863	4.94675468707266	5.08018415008545	4.6172093149725	4.9822744923664	5.34881487578678	4.37327803594709
PHB	0.758294033851391	1	25.0526315789474	6.75440830680987e-05	7.11429116962652	6.77895708242322	0.106340188973613	0.0156868066401152	7.09919144817683	7.02264348668625	6.93948924474956	6.78095193785958	6.88759229385827	6.68470715034495	6.87734439980493	6.81098115721088	6.58523138873436	6.60541340834968	6.57559898975214	6.4311555913572	6.87639246571488
NGFR	0.606596503308912	1	28	19.9410703517145	0.439703720873842	0.172575936503622	0.379207940315751	0.379207940315751	-0.143520440799451	0.435188776677169	-0.143520440799451	-0.143520440799451	0.513521492005143	0.42138042190962	0.380859327701682	-0.143520440799451	-0.143520440799451	-0.143520440799451	-0.143520440799451	-0.143520440799451	1.40820950015942
NXPH3	0.998666893705105	1	21.3134328358209	17.8399235227668	3.08291919331592	2.63251372552963	0.013689363796455	0.00520011108154845	2.94071614376443	2.92733013678005	1.5244551205063	2.37827580274302	1.58217042997734	2.26616177126973	2.77767335335729	2.82139126985029	2.86930212251804	3.20324203611679	2.88759745210945	3.28691482619759	2.7515783525049
SPOP	0.781508434734891	1	20	16.627451635167	8.46211805374868	8.29641124066825	0.0191231613790524	0.00230499198078712	7.78308213065317	7.84893856633527	8.48753789368168	8.45295821553404	8.26665762505856	8.52859967559217	8.5541691843768	8.21303391309417	8.49679660321464	8.57854000000877	7.90358818131053	8.08876370985783	8.67166632548259
SLC35B1	0.992284574511795	1	28	9.7285817343008	5.5283452395287	5.55156492815718	0.0190609220462703	0.0034334322471119	6.15512710174529	6.04734743486943	5.34798675768975	5.54995942717317	5.6882068345092	5.28867584475789	5.22542209195433	5.54499710920374	5.42540344615984	5.66491027061215	5.25188205830549	5.72164175046559	5.27780951780184
FAM117A	0.876848210839646	1	25.0526315789474	6.5237455571275	2.09363284711184	1.53244887846827	0.387916363080349	0.253134945335392	2.22276492343147	1.16713215539074	1.70976486856451	1.13320850610468	1.81410852316804	1.14209339462461	0.764623944407756	2.72862009692212	1.86747729051296	1.79105458269045	0.58088604430737	0.620869444652929	2.31781539313053
KAT7	0.980641332573843	1	20	18.0273418945016	4.46552632017708	4.30001444996158	0.0517722124780392	0.012040008953575	4.27365559772146	4.16051385365962	4.15865824088836	4.59048574182457	4.22194605232427	4.6305139535325	4.37474746819702	4.40296708746579	4.26274804758399	4.45858626126247	4.30743113352004	3.61943708973493	4.41329649775671
ITGA3	0.9867313904857	1	20	16.0757407169462	1.91207561773842	1.52469113597083	0.262700891710733	0.17229777593182	2.53521715678502	1.16713215539074	1.5244551205063	0.818912626986964	1.30566507808184	0.82628150907053	1.71640562377189	0.836533724031881	2.03780800969841	2.03545509672778	2.1531791441916	1.11789181047686	1.40820950015942
PDK2	0.999163979392697	1	20	0.173375657381101	3.97064196613736	3.57666871091567	0.021695342744124	0.00606579599556195	3.19895753944767	4.08656314733537	2.59243010677285	3.59326991741523	4.44587436757671	3.44427353131198	4.1021972255069	3.51987810271604	4.15577944334028	3.55650683018939	3.37193120684994	3.08665456957301	3.35502637714107
SAMD14	0.997996081380541	1	22.3824451410658	12.7256024302364	3.1664864694652	2.6500452217444	0.199648480048822	0.0753377634504678	2.10152076187902	1.84237136235556	2.27746515068341	2.49275930136293	2.1893087045031	3.32441148794785	2.39786208794386	3.34340811763145	3.11751755645002	2.98778940214897	3.19719719479719	2.72197547594124	2.1384357232133
PPP1R9B	0.645643337053238	1	20.8163265306122	6.3672793946925	5.42047368609823	4.89925235899834	0.172592741784224	0.035228383666995	5.22505053651868	4.86058904742515	4.7720464712503	4.64101571294099	4.81048976531105	4.32170817164681	5.0464433604311	5.26018790654936	4.3940529440695	4.54007674909997	5.20646285475893	5.6688100821589	5.11748012773928
SGCA	0.956529124116772	1	22.5236593059937	19.750205472135	3.83486359715357	3.30637215027699	0.373997235637928	0.113114077496266	1.82338351631634	3.53953565635387	4.0252766869973	3.1800855546574	3.90740319366604	3.84360588250616	4.03394206097415	2.99075237591318	3.67743840939954	3.96335267797129	2.49287594571398	2.41488445494243	2.871342531333
COL1A1	0.973042629506078	1	25.2296819787986	7.36654647229834	14.0055581906201	13.7697800936457	0.101246941309984	0.00735283647388861	14.0195677809006	13.9103577146608	13.9226421710349	14.1468379398763	13.9385706668787	13.8248150632203	13.6491695161131	13.9668908010591	13.6394630276965	13.7273095349677	13.8331006625343	12.8802732510342	13.5263377617341
XYLT2	0.993267767802295	1	25.7761732851986	22.2237591707183	5.64021931075725	5.27800275137591	0.126304604611863	0.0239303786984456	5.69209033423316	5.10491686635362	4.98460246457873	4.99190614028856	5.22731454260418	5.39663569213453	4.9935148560421	5.20959525622862	5.34653060466431	5.36290432693148	5.4204819339817	5.0236999555282	5.87318968251964
MRPL27	0.982013605433013	1	20.695652173913	13.5282398277918	7.36326106083708	7.18684404211848	0.145680428126048	0.0202704312591575	6.65267670242346	6.93580831314049	7.51313640566777	7.28061903465445	7.18548105690618	7.35035829483183	7.56521633733256	6.61109106812946	7.67841452069728	7.26292813174333	6.79091427405948	7.03561442603142	7.31176991841574
LRRC59	0.999030187075884	1	20	6.75440830680987e-05	6.61419035698875	5.97203917522822	0.0715105534788838	0.0119742271242136	6.70564383996133	6.39242840015814	6.30333586081003	6.16498157544466	6.49514276296276	6.03466817514194	5.74634020481936	5.73584465850362	5.76569750087571	5.64662888109027	5.787318878433	5.41447155493957	5.47976459663525
ACSF2	0.999631050553792	1	23.5643564356436	5.1429519599322	2.34177340086857	2.06506255625155	0.0538484414609078	0.0260759371661128	1.82338351631634	1.84237136235556	1.87395871619331	2.25391843383234	2.34570634030948	1.62049836998317	2.28493044957297	2.40804413548126	2.6763964955643	1.49663368512573	2.76763572829322	2.02424128232678	1.40820950015942
RSAD1	0.999310042835238	1	20	1.7444991919106	5.01348618409972	4.74931469172197	0.0277616690823843	0.00584540526042058	4.90096595984818	4.98791905902905	3.91646839945562	4.5645412026533	5.24728750247823	4.12048013098683	4.42890755956195	4.67569325387079	4.95815886776792	5.11952071063357	4.74875956139376	4.9953727662603	5.04290956169236
SPATA20	0.927521798559514	1	20	6.75440830680987e-05	4.44357996259703	4.16389835288753	0.0834138087847093	0.0200326236894963	4.40756724572303	4.36202410384024	4.36597511430647	4.17637689820645	4.0506758010911	3.79932953980953	4.40208165137741	3.57421007719431	4.04023992304034	3.39066027812759	4.74875956139376	4.40225322651688	4.45223479505538
ABCC3	0.999930367199737	1	25.4092526690391	24.2971382028083	5.43940069362512	5.2463731319112	0.124780278174076	0.0237841028529017	4.35548446236867	5.2474749139606	5.40279865310544	5.20842308497405	4.96320803568336	5.64201184198522	5.35695738220834	5.54499710920374	4.97922669612891	5.81978599616101	5.18320553857505	5.39291629965692	5.06819711450889
ANKRD40	0.972470499933971	1	26.1538461538462	1.8510788982571	4.9252904340525	4.86290517385403	0.1372178924144	0.0282172667384442	5.15059622670709	5.02798186718205	4.98460246457873	4.33825322754532	5.16568100024939	4.47030625369671	4.95711866735309	5.1027546079626	4.7775294628057	4.79372403898125	4.7167220071792	4.9953727662603	4.73085237198491
LUC7L3	0.90084447085349	1	21.0619469026549	13.4050990272912	8.73249559586317	8.42423005749357	0.225225645797974	0.0267354576336185	7.83392861855585	8.09508762331737	8.64076144691441	8.96162819388149	8.39081513206536	8.87236888249978	8.02249075215155	8.64770493121288	8.1166293447952	8.71639040244379	8.09644081568095	8.29457478603803	8.42729952209754
TOB1	0.906919312861165	1	20	11.667232783383	3.82408914719194	3.58178095364241	0.294015137330239	0.0820862976088045	4.40756724572303	3.74579220102148	3.2599938813085	4.24332229203746	3.74831752436678	3.26052665556079	3.48830472514715	3.27943838799544	4.29671152340319	3.77422400473733	2.6367869402391	3.08665456957301	2.98192216182582
SPAG9	0.995664071226979	1	20.3418803418803	10.2968548150942	7.07140258899393	6.73046094213958	0.189194078070901	0.0281101219808516	6.75673501184386	6.5451784108348	7.50376408503176	7.25245687674152	6.48676635213498	6.88865168053734	6.53861884324918	6.43143371493803	6.33039067874536	6.67019502455702	6.42511660709412	6.44169154003627	7.07657561241807
NME1	0.996976066794665	1	27.3563218390805	6.75440830680987e-05	7.08523267779326	6.38053918243628	0.0433310449630089	0.00679112591021873	7.01775503221058	7.08093696549361	6.83374858764144	6.56241155575815	6.51175107902156	6.37351940002845	6.08674505988899	6.08362373936098	6.07059873545397	6.1916913382773	5.90571994521774	6.22703139164615	6.02296280135615
MBTD1	0.999999341758696	1	26.9433962264151	8.8514412643769	1.49992516523006	1.4690328601998	0.192999879733247	0.131378871747632	1.26923253883499	1.16713215539074	2.68379346259905	1.60986307229057	0.513521492005143	2.26616177126973	1.88087218342148	0.428175523284352	2.6763964955643	0.626812837556312	1.70803198557627	1.7804296371	0.57359761844582
UTP18	0.999953966304954	1	28	3.8295547803479	4.89263677032276	4.77808358513697	0.0637408478403229	0.0133402538286688	4.88268201842507	4.59322755462263	4.75107548344441	4.51120901271592	4.51340715996968	5.00657538238687	5.06366330509007	4.65062689228695	4.57100383511744	5.49138641675252	4.61610580988232	4.35844066357073	5.11748012773928
COX11	0.998363180439417	1	20	11.885236923549	3.38614045388962	3.18928958954145	0.196887357080809	0.0617339227288911	1.9691445460027	3.29879251394375	3.2599938813085	2.958927236573	3.74831752436678	2.39075499458696	3.38249356313625	4.14027170792273	2.45365660233348	3.39066027812759	3.79653890250562	2.41488445494243	4.00551671581217
STXBP4	0.999970943080879	1	28	26.73644032363	2.81769466917047	1.93244997930045	0.308667318586468	0.159728490720472	1.26923253883499	-0.143520440799451	1.70976486856451	2.11782186703674	0.513521492005143	2.39075499458696	2.77767335335729	3.06851739232667	2.56932093040331	1.1263071843942	3.37193120684994	1.7804296371	2.31781539313053
MMD	0.941815437626619	1	27.7821011673152	20.2178312886017	2.71725264954177	2.0912090791486	0.133787334039267	0.0639760678993111	1.0243740552326	1.16713215539074	1.87395871619331	1.7997558437758	1.81410852316804	2.50543833216239	2.39786208794386	1.99525737962745	2.19013559520829	2.86665743055928	1.70803198557627	3.28691482619759	2.4773378613231
PCTP	0.894269678594883	1	20	7.9999183737669	3.1318737323932	2.412143152413	0.209844252530617	0.0869949415401396	1.66122330615333	1.16713215539074	2.02136043755946	2.87697292986457	2.48679546872106	1.40103587475978	2.02849360503883	2.90855560570827	3.19159490698723	2.4268565951612	2.76763572829322	3.54321261290537	2.98192216182582
NOG	0.999774844099562	1	27.5675675675676	6.41797452679955e-05	4.90984038710419	3.49706867271909	0.0808424582482629	0.0231172063845704	4.93685302780779	4.6711931146864	3.5784021884863	4.10617322973622	3.95675864430762	3.79932953980953	3.20762970007355	3.9061653364836	2.45365660233348	2.4268565951612	4.17221986601817	1.11789181047686	3.08462616031216
C17orf67	0.999972865079583	1	27.5675675675676	5.85309539717642e-05	2.44579312096755	1.96649892752591	0.095096604416788	0.0483583301702741	2.62594783890527	1.84237136235556	2.92757714896617	2.25391843383234	2.01387163380465	2.61167271976848	2.02849360503883	2.523001451536	2.32790455819018	-0.143520440799451	2.33300265476153	1.11789181047686	1.05043405510373
DGKE	0.457463332087023	1	25.0526315789474	23.851522510943	2.71229964582092	2.33033074861009	0.441264486911083	0.189357020317512	2.62594783890527	1.42890827087879	1.87395871619331	1.60986307229057	2.34570634030948	2.61167271976848	2.50259178631743	2.72862009692212	2.19013559520829	1.1263071843942	3.5277700003329	2.8540456428747	3.08462616031216
TRIM25	0.800581832428405	1	28	19.9999324559169	6.8183211059446	6.30062713420062	0.0165494603719484	0.00262663700286528	6.03609480160979	6.05706086995175	6.21420461154661	6.2488299666258	6.36408400464937	6.07236654092583	6.09514351618202	6.00669073492616	6.51483512158341	6.33558027313873	6.35400007581212	6.82641242962152	6.77253157438088
COIL	0.957501373107898	1	27.148288973384	3.5470204792182	5.14869830474924	4.97778559740554	0.139360793262179	0.027996543952157	5.26794590500353	5.08606431853309	4.59506737209783	5.19157063008316	4.83709203521358	5.08243791458812	4.62725078602696	5.64991275966956	4.75327368155504	5.22185136646453	4.39100853330704	4.52623214443345	5.47976459663525
SCPEP1	0.765583459987605	1	22.2429906542056	16.692247647918	4.21066658576841	3.73379070902573	0.312109736710703	0.0835905815385519	3.77589613335088	3.48301042272333	2.4948873331446	3.2468629936054	3.90740319366604	3.5549365793989	3.67915393105998	4.27759031811781	3.67743840939954	3.55650683018939	4.78010109434227	4.77978862068673	3.08462616031216
AKAP1	0.743651069754216	1	20	8.541413694646	3.85574311868482	3.80627219142766	0.29924249003258	0.0786182582282271	3.31258704308068	3.83882265023515	3.67063030254061	3.91408498674605	4.00448132001889	2.97227418982426	3.80735835076287	3.9061653364836	4.04023992304034	3.47596537659096	3.59980008296389	4.67652614679586	4.33211776715101
MSI2	0.999998711846835	1	24.7058823529412	3.5604512744608	3.07667141149082	2.65337753477981	0.0692636783248745	0.0261039665170084	2.43839522912002	2.01177117915546	1.70976486856451	3.03647520176629	1.81410852316804	2.26616177126973	3.20762970007355	3.40466142278545	2.6763964955643	2.4268565951612	3.79653890250562	2.97503304390269	2.7515783525049
MRPS23	0.964036238342854	1	21.4414414414414	20.328352263317	4.99075953504766	4.73580466116342	0.170079808010396	0.0359136028994518	5.16579765760893	5.08606431853309	4.19016212372856	4.21023786876925	4.44587436757671	4.38299596812973	4.82197489739936	4.54576509558877	5.02046125941887	4.95097732424588	4.89907217672463	5.07873842374438	4.9093625080934
CUEDC1	0.999927372056469	1	22.3824451410658	10.4869312410194	5.9764431714692	5.58466699724357	0.182250377328105	0.0326340634845477	4.4823271456031	5.63239534730555	5.54360362985146	5.08609997428508	5.39783481168667	5.38169873033057	5.819123751488	5.91493490292581	5.81340220816866	6.10061233707537	5.891440416425	5.63248257033326	5.67346217924505
VEZF1	0.766558120855254	1	21.3134328358209	15.6496088766075	6.30916613925682	6.06020116504367	0.19256691393036	0.0317756636596686	5.80319468139908	5.7083266805993	5.60332832547463	5.94130565488794	6.15796174737521	6.11814510259592	5.86895189991162	6.10223263748038	6.21967400702475	6.41333223265193	6.4051527810498	5.96017009799992	6.21633024110228
FLJ44342	0.895347382705883	1	28	19.9999176550133	2.65909458636026	2.13563644104765	0.403207017541268	0.18879946501731	1.66122330615333	2.42575773525197	2.85080367890104	1.7997558437758	2.73330254051168	1.14209339462461	1.06745766086434	1.63525528613071	2.6763964955643	2.86665743055928	1.70803198557627	2.57658548274723	2.871342531333
SRSF1	0.893905076926428	1	20.458452722063	19.8391869540142	7.46221726889843	7.38699174056622	0.325141892671281	0.0440154672010447	8.45305469050143	8.46339465951217	6.57200622922089	7.16882523607449	7.3653019543385	6.94562397213624	6.93462417612417	7.49246447549724	7.13781656990552	7.11120311891767	7.64732081813579	7.83670218622933	7.06406045291356
DYNLL2	0.99983277636978	1	23.7209302325581	6.67275498647385	4.43236996726127	4.20221220890202	0.123788803047358	0.0294580085187326	4.43292010577596	4.29793122541443	4.6413887594348	4.39823873236404	4.00448132001889	4.68019293735187	4.28949304198124	3.34340811763145	4.99999129159372	3.90302325103376	3.5277700003329	3.76077383130463	4.33211776715101
MKS1	0.859011636013663	1	20	18.7722637592084	4.20979396510116	3.65635247138291	0.364890526265264	0.0997963213670301	3.73571386198612	3.64634675666876	3.0004706967449	3.03647520176629	3.36531779148313	3.32441148794785	3.67915393105998	3.67709588838301	3.51381468717957	4.23211578971369	4.87023647558143	3.8265676136858	3.58265716220957
BZRAP1	0.967138952134282	1	25.5913978494624	22.4085459912032	3.5836888504441	2.07348937347021	0.459992612834064	0.221844692680637	0.72928756713634	2.42575773525197	-0.143520440799451	1.13320850610468	1.58217042997734	2.50543833216239	2.1624021997333	2.40804413548126	3.03942974066466	1.1263071843942	3.45195377950322	3.19025667336331	3.43496102621146
SUPT4H1	0.858861892033856	1	20.695652173913	7.4634753446634	7.60977685686606	7.37596156752505	0.170785587966353	0.0231543489486563	6.70043378263773	7.41138454335094	7.58600055661258	7.31992035050972	7.12199369601274	7.49964041476786	7.6531624748445	7.35568606340597	7.78095714543515	7.44849208889944	7.23727894512734	7.39131928380762	7.47192640702841
MTMR4	0.999813715522788	1	20	7.9999324559169	5.5598209042277	4.93230415084341	0.125233523026581	0.0253904704974786	4.97186902823328	4.6711931146864	5.08856801107254	4.78278241972344	4.6091253000473	4.70440530786256	4.73865702743066	5.00724843608156	4.51439788092957	5.57109476744269	4.43104901596931	5.55696251945082	5.53522198285949
RAD51C	0.875947602153832	1	22.2429906542056	7.2908054094482e-05	4.05193095813647	3.74253690578292	0.126292027759402	0.0337450320300803	4.32872057758685	3.53953565635387	3.37411835028648	4.24332229203746	3.56949012561338	3.84360588250616	2.8588295215812	4.02796188157104	3.11751755645002	3.55650683018939	4.92734280352424	4.26660985869861	3.1805021527471
TRIM37	0.992124246082778	1	20	7.9999324559169	4.80736096293338	4.46930290217421	0.0357712835864074	0.00800377248295378	4.70677856186071	4.33033355752033	4.0252766869973	4.76010105849443	4.41088428656088	4.15602816425831	4.25991734957482	4.46179296169982	4.45547989684264	4.69042649613354	4.61610580988232	4.11687703687846	5.09304905171052
SKA2	0.816075526396733	1	24.5360824742268	20.4949824045786	6.63561634962611	6.37187038393546	0.022973014151977	0.00360538001681512	5.88813574442001	5.65815239668988	6.2445310089777	6.58194218508394	6.4527657271904	6.66015907579335	6.69598080825996	6.51018874569318	6.41012677434162	6.60541340834968	6.41516922589947	6.75217117919724	5.9702812788564
PRR11	0.982382209802997	1	28	17.1346476210133	6.02151768598961	5.12608865279711	0.456612670333673	0.0890762336083511	3.51607664745791	3.83882265023515	5.55574800632659	5.92100116891268	5.53414614563437	6.27187166397197	5.90761125740067	5.5035995561405	5.24581292923212	4.92086808891388	4.65043016061363	5.23227616521802	4.52709365957703
SMG8	0.983554674695319	1	24.040404040404	23.2063094246076	5.12621785043031	4.5797001935977	0.13586799963407	0.0296674441318254	4.32872057758685	4.6711931146864	3.31818429947175	4.3072984886158	4.33825049271935	4.84172014711762	4.13515084660183	4.59914851477788	5.09955472719033	4.57915844971819	5.08623527048924	5.37103409698837	4.99096458530721
GDPD1	0.655812618345773	1	28	23.3734624667227	2.16172423177844	1.58703805215298	0.624049363450917	0.393216383567066	0.72928756713634	1.65040124101014	1.31178548077403	0.818912626986964	1.58217042997734	2.26616177126973	2.50259178631743	1.41478585893744	1.67431040776365	1.49663368512573	-0.143520440799451	2.2327446363117	2.4773378613231
YPEL2	0.997057011395311	1	25.4092526690391	22.5906797868778	5.89163402225178	5.43505118968246	0.025453167978129	0.0046831514717741	5.02284929853292	5.34584920419963	5.12162239757575	4.80511270772843	5.59775783221623	5.10079622873769	5.37085876836617	5.53132948839127	5.50018687549136	5.53179100409329	5.97507148514326	5.96017009799992	5.79960666797657
DHX40	0.968784908034827	1	20	4.6903564620127	6.96598201190163	6.75591110246658	0.0644746333694461	0.00954344016544363	5.70255181094625	6.75068452003226	7.02932298557271	6.60121194417568	6.8489003385121	6.86199224950943	7.08133808848671	6.82785126151738	6.95848034675536	6.76645873770009	6.74400167577052	6.85822068438666	6.89770789971964
CLTC	0.998749624388029	1	21.3134328358209	3.25880600144909	9.16406157118575	8.98563655256264	0.0784381342885531	0.00872927964866141	9.55008419495952	9.15959553166361	8.68704177674079	8.71271605137554	8.93114951739659	8.66593576746369	8.64848871449828	9.17502150874493	8.75526432991643	9.22607970597533	9.17438890386909	9.06607708692722	9.19801675623122
PTRH2	0.989378294522929	1	22.3824451410658	20.2043977425624	4.13825814277451	3.70877770565129	0.250147387452838	0.0674473929973406	3.73571386198612	3.74579220102148	3.31818429947175	3.69243467784897	3.80331842898446	4.47030625369671	3.84768059596881	3.9061653364836	3.32923102227747	4.0212602358637	2.99834545486327	4.35844066357073	3.1805021527471
VMP1	0.44052586440646	1	25.2296819787986	20.1836652967139	5.7885554774682	5.725312887295	0.08147506597243	0.0142306748253411	5.59435801538517	5.53844219369433	5.36188619463609	5.77025665417306	5.84059919118917	5.69130313171726	5.76751287049335	5.7711614491453	5.69104569466034	5.7184042872845	5.98855052924785	5.88495891364836	5.82949172393943
TUBD1	0.937189552375064	1	20	7.442950855499	2.73269543331726	1.89562646344919	0.318773242842361	0.168162477676291	1.47850051449528	-0.143520440799451	1.06225381829637	2.69761880368474	1.81410852316804	2.71061809252441	2.69167834130645	2.62947087654228	2.77607113444362	2.03545509672778	2.33300265476153	0.620869444652929	1.69465666903714
RPS6KB1	0.134871454503859	1	22.2429906542056	16.9332144964923	4.51228852704215	4.21114987603369	0.500179709720612	0.118775090995268	4.30145078766066	3.53953565635387	3.95365713735037	4.24332229203746	4.66958196924797	4.25770082219446	4.58016238349647	3.51987810271604	4.15577944334028	4.54007674909997	4.65043016061363	4.48607810002507	3.51069832135986
HEATR6	0.999575331317651	1	20.112676056338	10.1506828897636	4.12944570586832	3.84276077393248	0.210789129549383	0.0548535654312076	2.86822584220632	3.23176031875344	4.05979585784796	3.87239579981193	3.90740319366604	4.35267749482902	3.67915393105998	4.70033152288227	3.3934190043923	4.82657587116732	2.99834545486327	4.21840520767024	3.71662722287189
LOC645638	0.887143627040214	1	24.7058823529412	12.2912120122893	4.55384300499292	3.58500691789716	0.590186264525319	0.164626255413616	3.07560727254327	3.9680041470304	5.13786986373387	4.24332229203746	4.4800358803425	3.96882264647763	4.55602900514484	4.2105641792889	3.19159490698723	4.0212602358637	3.19719719479719	1.11789181047686	1.05043405510373
USP32	0.928404011531298	1	23.257328990228	2.1958724874311	4.31344256396534	4.40372246963902	0.119659860832542	0.02717243460675	4.78761606210244	4.64566990009096	4.91088178265685	4.66563215722848	3.95675864430762	4.35267749482902	4.19888242805722	4.54576509558877	4.1182850636186	4.07693289065086	4.50794284136296	4.06330148385546	4.56311513717389
APPBP2	0.902180770900209	1	28	12.19089894055	4.88376238174687	4.58716360356372	0.197514962994987	0.0430581902161807	3.81498949889828	5.04760365484598	4.70819623748555	4.71363970778183	5.033903759476	4.52570924938564	4.42890755956195	4.54576509558877	4.3940529440695	4.23211578971369	4.74875956139376	4.67652614679586	4.93707922125431
PPM1D	0.614804194323542	1	21.9692307692308	20.1592611164836	3.32232965219551	3.45114727615287	0.582224957310214	0.168704755468809	3.8530514217168	3.42417988364222	1.70976486856451	3.11006656859968	3.36531779148313	3.65771252767097	2.50259178631743	3.51987810271604	3.19159490698723	4.0212602358637	5.00897540224561	4.16853405553328	3.77921856854324
BCAS3	0.93343823327595	1	21.7021276595745	5.8757746081584	3.92733024101037	3.80676724097755	0.405437870297366	0.106504507534128	3.41791660664716	4.2308580549571	4.33812085202361	3.31068578865841	4.09543693117568	4.12048013098683	3.72316682030363	3.62656995132993	4.1182850636186	4.18222010281791	2.1531791441916	3.61943708973493	4.9093625080934
TBX2	0.847660297567387	1	24.8780487804878	17.0012911556871	2.61499573844199	2.14725993660634	0.464563011772	0.216351548246285	1.47850051449528	1.16713215539074	1.70976486856451	1.7997558437758	2.94377271810579	2.97227418982426	1.71640562377189	2.523001451536	2.77607113444362	1.49663368512573	2.49287594571398	3.3775016832802	1.40820950015942
MED13	0.970579862649266	1	28	21.9683263047882	5.6821750977269	5.43779854562086	0.0449697488589148	0.00826984458538458	4.74776342666508	5.21313415864991	5.79992292766874	5.28985319088326	5.32452399536831	5.97620667888868	5.6123319263721	5.53132948839127	4.89304405388372	5.53179100409329	5.86245022520592	5.28002711737561	5.58862625830776
METTL2A	0.970458697173023	1	20.8163265306122	6.4306936241162	3.99146856439131	3.67322788047177	0.168209555301041	0.0457933895676074	4.40756724572303	3.23176031875344	3.06985769025441	3.4867825717103	3.36531779148313	4.00825761100789	3.88690643883448	3.9061653364836	4.07979017773466	3.55650683018939	3.59980008296389	4.11687703687846	2.871342531333
TLK2	0.587769011326241	1	23.4098360655738	7.1703055829995	6.0077253365266	5.87305678619778	0.179958163881562	0.0306413117449299	5.670937013678	6.0277221382906	6.10274173017485	5.72412647809941	5.61323196839543	6.06303389768233	5.76751287049335	5.95643730876906	6.20186050969494	5.80337609973409	5.81784251465726	5.61396992774	5.94320110761715
MRC2	0.990645953416522	1	20.695652173913	6.6086281080909	9.35425166853172	9.14541953693851	0.056157587181647	0.00614051514584165	9.03004079551409	9.43571477509992	8.92447907602691	8.93276350112069	9.22605264325184	8.96922292455662	9.018873918434	9.23105317995065	9.19977691542322	8.98728527287983	9.27681795271999	9.43113007794785	9.28011668100657
TANC2	0.999328459117544	1	20	5.52234472345254e-05	5.09641573669182	4.64765139400463	0.0796942238484495	0.0171472034135894	5.32322511441658	4.51080669253494	4.85300884184276	4.82710262522474	4.78338773890207	4.6050178691048	4.34688537668226	4.74838057908594	3.95773011765405	4.95097732424588	4.54490555776553	4.44477438696562	4.56311513717389
CYB561	0.0971924632041765	1	28	27.8977458156034	6.17326668366378	5.99642040571804	0.228476617092807	0.0381021678991916	6.34738548119625	6.07629371764141	5.77935613611228	5.72412647809941	5.95432214159822	5.9152757622033	6.20786015354948	6.0742284978415	6.21967400702475	5.959635608257	5.691670669204	5.90031809876358	5.9568047309984
ACE	0.25037747948346	1	20	7.7847326277808	2.56487838028302	1.91794087376404	0.679888034230993	0.354488526487621	1.66122330615333	1.42890827087879	2.02136043755946	2.25391843383234	1.58217042997734	1.97915260215849	1.71640562377189	3.14230419430891	2.45365660233348	1.1263071843942	0.58088604430737	2.41488445494243	2.98192216182582
DCAF7	0.61897276994623	1	20.8163265306122	13.0487831718975	7.87725018456527	7.46332715206687	0.311550957776956	0.0417442450838666	6.71600784628491	7.1460964840115	7.9866848820061	7.9047427719544	7.62013889160453	7.83733358466073	7.55915816681487	7.37111377443688	7.75980641579093	7.56501728977514	6.52099085431965	7.19356479700849	7.30114435872978
TACO1	0.515911394412232	1	27.7821011673152	12.6659361204332	5.45380343120219	5.22222322563112	0.283040714785591	0.0541992753960426	4.24531436388454	5.17795601042009	5.42944295786906	5.45429879302956	5.32452399536831	5.30460217690284	5.42516232497863	5.20959525622862	4.95815886776792	5.36290432693148	5.4979261339567	5.6688100821589	5.04290956169236
MAP3K3	0.837696859647226	1	20	7.1153635703866	5.82612568055258	5.37017256285266	0.157797126898585	0.0293839955889169	4.78761606210244	4.51080669253494	5.72661864730257	5.44010009587836	5.45047226294672	5.5909767040557	5.85912299792037	5.86131945574841	5.57128412847751	5.44981756018197	4.84081264911364	5.34881487578678	5.51697203163699
LIMD2	0.990722604656811	1	20	17.5540215067484	3.65307735525599	3.2372798707685	0.0139807299677595	0.00431866583238619	3.36621286076559	2.64769951790405	2.92757714896617	3.64370415077882	3.36531779148313	2.12978263420039	2.60023067331592	3.9061653364836	3.3934190043923	3.20324203611679	4.02301348204259	3.3775016832802	3.51069832135986
STRADA	0.910530124103065	1	25.0526315789474	20.662680211386	4.0495922508251	3.97717513319991	0.1631126890964	0.0410121967561346	4.186904881825	3.79305716527989	3.5784021884863	3.69243467784897	4.41088428656088	3.65771252767097	4.13515084660183	4.06637817086314	3.91463540681113	3.77422400473733	4.30743113352004	3.94978486024155	4.28974861682706
CCDC47	0.99977679186987	1	28	15.9374804373071	6.58733867488104	6.14251285658789	0.243785362397611	0.0396882136170297	6.08489242423305	5.9359467262881	6.45368422687931	6.77530776902182	6.32702649895045	6.56419406789584	6.49485605793886	6.12060455836341	5.50018687549136	6.15335932721132	5.64135843399772	5.77260686871809	6.08621960087417
DDX42	0.95507164138135	1	28	12.4641898022501	5.4905142218342	5.42122939170881	0.0956101387784555	0.0176362466647659	5.30960261411927	5.23040671136671	5.57973430785309	5.60190333367706	5.41559487516404	5.28867584475789	5.56474589656164	5.38702120864164	5.13753267254624	5.68296289972645	5.3801429426984	5.53744823422938	5.4415721126965
FTSJ3	0.868950906811347	1	28	16.824078846473	6.15051801550217	5.52951800268958	0.368870904517591	0.0667094137930595	4.84540393640946	4.72092360247364	5.53135615547886	6.21587305757316	5.75947709146604	6.31181893895785	5.90761125740067	5.44648759022112	5.13753267254624	6.03184527682384	5.11109569805189	5.53744823422938	5.34141851595326
PSMC5	0.997823711362713	1	23.257328990228	12.6955677526679	7.48575473400636	7.27806446840389	0.0924131845112838	0.0126974946309524	7.16874987720793	7.23862945656016	7.56211907724042	7.59767155284829	7.22126483423933	7.49270580845326	7.45207517746325	7.01134314694681	7.33047347569226	7.32747139414358	6.90192665402927	7.2365544339513	6.95305581221784
SMARCD2	0.933795619094054	1	26.9433962264151	16.9175835310537	7.67623484209927	7.50895425217328	0.125917301761877	0.0167689531102728	7.15357968548877	6.79198705224578	7.35186407686561	7.41373027424727	7.67277950804788	7.73527099390415	7.64746328567641	7.31637918844195	8.04849385472676	7.51550624165642	7.37707325158177	8.0514152474892	7.54579599051272
ERN1	0.953680020545193	1	21.186943620178	19.4435689868977	3.34098776169244	3.44444900306257	0.464918392730458	0.13497612893008	4.57633772187589	4.16051385365962	2.59243010677285	3.2468629936054	4.26176511647368	2.39075499458696	3.26830332767507	3.4634196382165	2.19013559520829	3.09953395960459	4.58094487587115	3.28691482619759	3.83920692711485
SNORD104	0.999845242859413	1	28	7.30966513501397	2.07999404936527	1.87407836266275	0.14733851595795	0.078619186312256	1.9691445460027	2.01177117915546	2.15508825580472	1.96753652637951	1.81410852316804	1.97915260215849	1.06745766086434	1.41478585893744	2.03780800969841	0.626812837556312	2.33300265476153	1.7804296371	3.08462616031216
TEX2	0.761853595557992	1	28	3.602841803479	7.27455770828496	7.00462351884073	0.199124409623634	0.0284275677469371	7.09522697496985	6.96705628098358	6.69239802762301	6.54924268448657	6.7118761863101	6.95069342146697	7.0384335122949	7.4312259241015	7.14249336333872	7.20163640761809	7.17379855793666	6.82641242962152	7.30646692080846
MILR1	0.999982848580942	1	25.5913978494624	11.7045743698053	2.58942001297512	1.95697444511061	0.248512021010888	0.126987872341298	2.10152076187902	2.16335398719131	2.27746515068341	3.43043858852876	1.81410852316804	2.61167271976848	1.5307483325864	2.40804413548126	0.863820687305708	1.49663368512573	2.1531791441916	1.48686381140981	1.05043405510373
DDX5	0.941630356555298	1	25.9636363636364	20.4771408264408	7.88605399859977	7.64688667839858	0.0016220949296166	0.000212124881384577	7.61605181039497	7.25560122274032	7.41988084798901	7.88391334376281	7.50871954347766	7.6094961067319	7.30416436740287	7.86085667261509	7.39852267749435	7.94380918780003	7.84551445028192	7.90301215058139	7.86000462516269
CEP95	0.552797720016261	1	20	7.692298643346	3.76244772491454	3.57497975238856	0.417570215877451	0.116803519124397	3.41791660664716	3.79305716527989	3.71462365734653	4.36855772303986	3.290291647829	3.38558694962546	3.32652792939159	4.62511729837946	3.03942974066466	3.20324203611679	3.19719719479719	3.3775016832802	4.00551671581217
SMURF2	0.701066499302448	1	23.7209302325581	5.1702491970021	5.33659114444326	5.02678400317847	0.170697952660927	0.0339576859783498	4.72741652940835	5.10491686635362	5.07175241267564	5.24154867728044	4.6091253000473	5.20629510930299	5.13055848527628	5.29295681122568	5.34653060466431	5.31740194638425	4.68395681425129	4.93699311372841	4.73085237198491
LOC146880	0.20683338421773	1	20	7.9521305020092	3.00530699180911	2.70102583108981	0.82837957524546	0.306690726801093	0.72928756713634	3.59392946166868	3.2599938813085	2.69761880368474	2.1893087045031	1.97915260215849	3.43636898645184	2.90855560570827	2.77607113444362	2.24438868476529	2.49287594571398	3.28691482619759	3.95218227014455
AMZ2P1	0.558579157081436	1	28	26.2830761651938	3.90788830774286	3.17227805654665	0.576944674004775	0.181870776684954	3.1386003089221	2.64769951790405	1.87395871619331	2.25391843383234	3.290291647829	3.60723956523162	3.63375595638527	4.06637817086314	3.82438058817807	2.98778940214897	2.88759745210945	3.54321261290537	2.98192216182582
GNA13	0.303215360865585	1	24.3686006825939	20.4255507304263	4.45385654461988	4.33356670905145	0.224117722175221	0.051716689097484	4.43292010577596	4.12401227598504	3.87829561551891	4.17637689820645	4.33825049271935	4.6555672709075	4.13515084660183	4.54576509558877	3.99957479678799	4.41604726676708	4.50794284136296	4.64039485614853	4.59825908956717
AXIN2	0.602018459426132	1	28	9.68061356701766	4.184590665699	3.93404144117383	0.216342072816987	0.0549923217769754	3.46783130930898	4.12401227598504	4.36597511430647	4.06974731427328	4.13885098966006	3.50066585725474	3.58688287848653	3.67709588838301	3.03942974066466	3.09953395960459	4.89907217672463	4.93699311372841	4.45223479505538
CEP112	0.991726156780095	1	20	6.3643814494088	3.92453313559302	3.54802239788492	0.0573845769896558	0.0161736794626394	3.6518274666927	1.84237136235556	4.59506737209783	3.4867825717103	3.43663438121632	4.22459973821729	3.32652792939159	4.17584600902604	3.99957479678799	3.09953395960459	3.19719719479719	3.3775016832802	3.77921856854324
PRKCA	0.872210436008379	1	25.2296819787986	9.5270636324786	4.28627697379549	4.03192408145175	0.367840838343164	0.091232084461947	2.86822584220632	4.4531215353897	4.49770889371332	4.03237782301717	4.13885098966006	3.84360588250616	4.06847325704371	4.74838057908594	3.77704351712562	4.23211578971369	4.50794284136296	3.76077383130463	3.35502637714107
HELZ	0.996109009834627	1	27.7821011673152	22.0209382161775	5.71485455263965	5.62944875834952	0.094254045607625	0.0167430328711721	5.64946891430136	5.61934230026537	5.33395210485215	5.61460225864128	5.50125662306957	5.80763144605457	5.60058175682633	5.91493490292581	5.28017269738991	5.959635608257	5.40045342284878	5.68663647173922	5.73791269182405
PSMD12	0.955024299234912	1	23.1067961165049	15.4598883389527	4.57431813499799	4.35135351501498	0.2231985045948	0.0512940407679176	4.5989134177303	4.04811595832691	4.42012041249554	4.71363970778183	4.44587436757671	4.68019293735187	3.72316682030363	4.59914851477788	3.91463540681113	4.23211578971369	4.54490555776553	4.48607810002507	3.95218227014455
PITPNC1	0.99544880763363	1	20	2.947692421461	4.09988137214697	3.53112539173897	0.367531090101546	0.104083273553916	3.46783130930898	3.69692616016835	3.06985769025441	2.79008121017486	3.36531779148313	2.97227418982426	3.38249356313625	4.30997070069029	2.86930212251804	3.63278864503864	5.33864351400401	3.61943708973493	3.95218227014455
NOL11	0.608169132512499	1	21.9692307692308	20.2049022191465	5.16177934698074	5.19068832854828	0.3212313064058	0.0618860709935248	5.46515163378121	5.36161199070236	4.49770889371332	4.93228904504867	5.30559905410435	5.32035461157153	4.71705339793812	5.22665736661896	5.19268842293356	4.89011705159542	5.94772960778013	5.68663647173922	5.18838496201523
BPTF	0.701377970851354	1	20	14.1393782832849	7.90085482517057	7.56291934051576	0.181574533198332	0.0240085243572028	6.92252337450591	6.9515168970971	7.92716460849959	8.15126485130017	7.58132662952724	7.88312988083904	7.67293418557801	7.81364716698045	7.34677621829714	7.75619107756501	6.85854128465931	7.3967443563156	7.76267872966299
C17orf58	0.863471082015127	1	20	11.145286805331	4.19392095884921	3.74799069084076	0.307988331767595	0.082174252065313	3.19895753944767	3.42417988364222	3.42796450539474	3.59326991741523	3.95675864430762	3.5549365793989	3.96229662445196	4.14027170792273	4.04023992304034	4.49990680148409	2.76763572829322	3.69183556378623	4.15462110218852
KPNA2	0.261404876855909	1	23.8795986622074	15.822441560992	5.55919082705736	5.30138644092801	0.426469536890597	0.0804449065622055	5.40236459052021	5.14189860700106	4.70819623748555	5.54995942717317	5.85368690129581	5.28867584475789	4.65023090561108	4.83992893745512	5.24581292923212	5.06549817987713	5.83286552471643	5.97475301467648	5.11748012773928
LINC00674	0.999998918714541	1	20.9384164222874	11.6240194393353	6.64581187597991	6.34545037845939	0.021056139382707	0.00331830494714533	6.10079828102441	6.0277221382906	5.98194070721332	5.99085076963873	6.46134130064335	6.34299899117179	6.29792584412933	7.01134314694681	6.25465442807661	6.59591678026743	6.96465233884039	5.94543826913147	6.48397001606283
AMZ2	0.902370607702157	1	21.8348623853211	19.6259797540957	5.69771656724018	5.52347499381882	0.311430506686439	0.0563830753348125	6.17028111594646	5.17795601042009	4.70819623748555	5.81495740564463	4.91407652168	5.71533129708627	5.54035104431593	5.93583533959509	4.93677881865653	5.81978599616101	6.00190480397966	5.77260686871809	5.46079473473891
WIPI1	0.999500944467794	1	20	17.2243764945474	6.59359402636989	6.2330614944626	0.0341327226581442	0.0054760766741139	6.22210069196287	5.97745814285347	5.96382708434097	6.01020201768018	5.89225239524396	5.85165757192305	6.44972413015342	6.57157289545962	6.26326859721548	6.38052169111154	6.8511818271844	6.75217117919724	5.81462657722854
PRKAR1A	0.99999945019583	1	25.5913978494624	14.8113527373105	8.1610200075289	7.97164714763217	0.00939467246732406	0.00117851082634968	7.74563376145237	7.86285016776532	7.68882940416694	7.88914896224967	7.93228127804433	7.70258819448243	7.99133373668494	8.33998090614922	7.7321488828811	8.3147421673628	8.12418383657595	8.25927279106636	8.04968153512112
FAM20A	0.974699227379983	1	20	8.2633030793059	3.78231539380603	3.49723940489268	0.331181829593573	0.0946980721795154	2.33460494055716	3.00966852666438	2.68379346259905	3.37180436188265	2.84237233339493	3.19368129823965	3.63375595638527	4.24446645944995	3.11751755645002	3.96335267797129	3.28720797954215	5.0236999555282	4.88110286029031
ABCA8	0.992785369131868	1	20	7.7228733159205	2.64474092594551	2.14059713713833	0.0365864613400598	0.0170917080590749	1.82338351631634	1.16713215539074	1.31178548077403	3.2468629936054	2.48679546872106	1.81094209183645	2.69167834130645	3.51987810271604	1.45122195297436	2.58881608730835	1.94770679586385	1.48686381140981	2.31781539313053
ABCA9	0.973106984194792	1	28	0.4623388099157	3.62875954564319	3.17667529791012	0.14605989361097	0.0459788552223328	2.53521715678502	2.16335398719131	2.4948873331446	2.87697292986457	3.12741100840245	3.04991377008903	3.32652792939159	4.02796188157104	3.19159490698723	3.77422400473733	2.6367869402391	4.00765937304009	4.00551671581217
ABCA6	0.998788816151503	1	28	3.6872056112675	3.80755337540181	3.29859620129546	0.346928057383699	0.1051744548931	2.79189956675389	3.42417988364222	3.37411835028648	2.59882220118845	3.03851177000494	3.26052665556079	3.48830472514715	3.8188520031379	3.45487238800368	4.41604726676708	2.6367869402391	3.76077383130463	2.871342531333
ABCA5	0.977960427733387	1	20	8.5787900004031	3.608972256617	3.17236889945548	0.241926416289502	0.0762604930123439	3.60798129626652	2.42575773525197	3.06985769025441	3.31068578865841	2.84237233339493	3.04991377008903	2.93566251148666	4.3726295088361	3.03942974066466	3.47596537659096	2.49287594571398	3.08665456957301	3.58265716220957
SOX9	0.99996641826924	1	27.148288973384	6.75440830680987e-05	4.19811447510331	2.99148249602431	0.106786626448211	0.0356968916215057	3.73571386198612	5.08606431853309	3.79877944029086	2.79008121017486	4.44587436757671	2.61167271976848	3.32652792939159	2.28312744083135	2.56932093040331	1.49663368512573	3.37193120684994	1.48686381140981	1.93354288184838
SLC39A11	0.969636423065568	1	20	17.3946863571245	5.76154895457596	5.57774044816887	0.0606291280196901	0.0108698367346215	5.37646414337347	4.79244576931508	5.72661864730257	5.41127647575394	5.61323196839543	5.70336723762581	5.46458933154798	5.4609789351289	6.10933638217832	5.60935610325781	5.75613545782325	5.59521663987409	5.84420526490261
COG1	0.9143238694023	1	25.7761732851986	15.9818963577723	3.28886392473331	2.82584820261369	0.460103804103705	0.162819716812157	3.46783130930898	1.84237136235556	2.59243010677285	3.1800855546574	3.12741100840245	3.1235876348893	2.8588295215812	1.15443934599601	3.72810039711526	1.79105458269045	2.88759745210945	3.69183556378623	3.27040170303486
FAM104A	0.993553085053414	1	26.9433962264151	12.6020511232164	4.96931685121011	4.85484212724899	0.13096680346191	0.0269765318890241	4.27365559772146	5.08606431853309	4.87255890927408	4.76010105849443	5.07918016799021	4.88473336887314	4.95711866735309	4.54576509558877	5.26309510154008	4.6172093149725	5.13553497925812	4.9953727662603	4.69882891688864
C17orf80	0.925314225620235	1	24.040404040404	1.1318660441226	4.11733197409568	3.81620857138395	0.373734991132445	0.0979335862130067	3.46783130930898	3.88318087944793	3.06985769025441	2.79008121017486	3.50459102552661	3.5549365793989	4.45524375078486	4.2105641792889	3.51381468717957	4.45858626126247	4.02301348204259	4.26660985869861	4.76218041166683
CDC42EP4	0.955138602065451	1	20	5.6757312660443	5.49934262905468	4.48672737318161	0.242185116377691	0.0539781217430989	3.77589613335088	4.72092360247364	3.83908528936777	3.1800855546574	4.13885098966006	4.44178592107378	3.96229662445196	4.81758069181522	4.04023992304034	4.82657587116732	5.83286552471643	6.07290350277242	5.01717084906877
RPL38	0.901004480899459	1	23.5643564356436	4.1599847041563	9.83069273128159	9.77164495313955	0.0973960002131932	0.00996720620532786	10.0967929357194	9.80199765573399	9.56746096785244	9.85388597274193	9.61130341512601	9.60848661186358	9.78109604381229	10.1314897958483	9.450421539635	9.768658410975	9.59033533646404	10.0277518290473	9.80497947608623
MGC16275	0.999684406812222	1	27.148288973384	20.4288032907626	3.46481805402092	3.3173636395216	0.153317878116877	0.0462167838009422	2.94071614376443	2.64769951790405	3.52997858680913	1.7997558437758	4.18099669273258	3.32441148794785	3.53843560848689	2.62947087654228	4.19232400970475	3.39066027812759	3.10119467072197	3.94978486024155	3.83920692711485
SLC9A3R1	0.559545492002453	1	21.186943620178	20.6369398165828	3.56753973199273	3.46030078883085	0.186713684935243	0.0539588019451711	3.77589613335088	3.00966852666438	3.06985769025441	3.37180436188265	3.50459102552661	3.70647921023465	3.48830472514715	3.34340811763145	3.91463540681113	3.39066027812759	3.91421564028942	3.69183556378623	2.98192216182582
NAT9	0.773433292822769	1	21.3134328358209	6.75440830680987e-05	4.47533645026536	4.25856697595711	0.113431825739358	0.0266361492914796	4.35548446236867	4.39303346512953	4.66400340904334	3.87239579981193	3.80331842898446	4.32170817164681	4.25991734957482	3.94791716054686	3.95773011765405	4.23211578971369	4.26375373555793	4.31325579264442	5.11748012773928
TMEM104	0.997437063661499	1	28	5.29243466395465	4.4459141022824	4.3623956549913	0.0450885275681045	0.0103357263150846	4.27365559772146	4.56627375371289	4.81309552131525	3.78521945501883	4.72760674713864	3.96882264647763	4.31847458347652	4.02796188157104	4.22796569782625	4.37221576972935	4.61610580988232	4.74618238682628	4.28974861682706
FDXR	0.999999864900342	1	28	8.3971845394417	5.99528609923222	5.75110384001413	0.0140157284617329	0.0024370501475241	5.35009019650556	5.40789262695955	5.51900381774156	5.35184189327918	5.62854189102425	5.86245733426799	5.9637246832814	5.58523983639562	6.28880673292018	5.98895459068128	5.97507148514326	5.75581774951542	6.07378818277641
CDR2L	0.999995707439887	1	28	1.54856229419629	7.86642388963652	7.77868636153896	0.025455913741638	0.00327252090629371	7.73293179908234	8.17531832999515	7.72423166472237	7.65104005796302	7.84977077562978	7.88842334095862	7.45859906606191	7.67446482902571	7.82235049025531	8.01679554614335	7.45681884139752	7.84068829034316	7.82334444234278
ICT1	0.867450397602111	1	23.7209302325581	7.4710634159513	5.03186753450902	4.72637738853447	0.236673078379752	0.0500749430110867	4.43292010577596	4.90429301243028	4.87255890927408	4.53812153541722	4.72760674713864	4.98696963312174	4.65023090561108	4.94675468707266	5.09955472719033	5.17159314022504	3.96963991355993	4.5652987917328	4.49014970942574
ATP5H	0.854431703562583	1	20.458452722063	19.158263557801	7.31031105845152	7.34972530487776	0.298444700188351	0.0406062387107561	8.14707207077261	7.48878384672345	6.88758746675982	7.6448629166767	7.3653019543385	7.06730436541244	7.21063989968778	7.65568992195828	6.57142425473893	7.42186519889641	7.79270861736197	7.62651974789132	6.7096430092042
KCTD2	0.99970581701943	1	20	7.9999332379347	5.88679395782052	5.4059607352161	0.104178472825616	0.0192710376431269	4.24531436388454	5.34584920419963	5.08856801107254	5.03032476152266	5.50125662306957	5.22315188586082	5.63554900369312	5.55853646167026	5.76569750087571	5.6281128590302	5.7402872927371	5.55696251945082	6.0099716695608
SLC16A5	0.996375443345727	1	28	8.62588134064617	2.39931656217172	2.19982458926583	0.111808878530662	0.0508262700018172	1.9691445460027	2.54099231856379	2.39026821352965	2.59882220118845	2.01387163380465	2.12978263420039	1.88087218342148	2.62947087654228	0.863820687305708	2.03545509672778	3.10119467072197	2.2327446363117	2.31781539313053
ARMC7	0.723084056144031	1	22.8115015974441	8.5731813995211	3.13279525371588	3.02906864458722	0.306820311694919	0.10129196386592	2.62594783890527	3.83882265023515	2.92757714896617	3.54100851916614	3.290291647829	2.50543833216239	2.77767335335729	3.51987810271604	2.95687223498006	2.86665743055928	2.76763572829322	2.57658548274723	2.98192216182582
NT5C	0.714155832750597	1	28	0.677708512000301	5.25430523613571	5.24303947407138	0.189540314999915	0.03615084645791	5.78361995200964	5.89320540400823	5.30546644575713	5.28985319088326	4.78338773890207	4.79738499431474	4.9935148560421	5.37176356989994	5.34653060466431	4.98047100078221	5.03519110716303	5.63248257033326	4.85227858135325
HN1	0.915222914072878	1	26.3468634686347	6.75440830680987e-05	6.99244431027398	6.4619544536552	0.0772977009442168	0.0119619693234596	6.9403123539161	6.83213998063319	6.85847014407157	6.38105989039847	6.43546012534689	6.3583399020177	6.60481424156857	6.24304660832434	6.33039067874536	6.39154165714304	6.02824813771219	6.4311555913572	6.15863923314887
SUMO2	0.558685870969393	1	21.4414414414414	2.8637346457977	3.79356330883197	3.50368661823263	0.452823870495642	0.129242115473233	4.90096595984818	3.88318087944793	2.92757714896617	3.1800855546574	3.36531779148313	3.38558694962546	3.84768059596881	3.9061653364836	3.51381468717957	2.58881608730835	3.79653890250562	4.06330148385546	2.98192216182582
NUP85	0.989411078131716	1	28	14.1153263328017	6.04043373964615	5.68134114734011	0.238123374250392	0.0419132328221262	5.74365523075489	5.55224452058931	6.22184618382715	6.02929713411321	5.74550192427545	6.07236654092583	5.74634020481936	4.86193626909428	5.72885439822095	5.19694109391059	5.08623527048924	6.04553519920843	5.9702812788564
GGA3	0.997106599179101	1	27.5675675675676	11.4745746977928	4.31481324394156	3.96278151887431	0.202470937113775	0.051093136512681	2.71130854554183	4.36202410384024	3.95365713735037	3.64370415077882	3.90740319366604	3.65771252767097	4.48110778489507	3.86316910520769	3.87021367367922	4.54007674909997	4.47000816102447	4.31325579264442	3.89680018296377
MRPS7	0.977765162027978	1	20.9384164222874	7.0413444595439	4.49509415838829	4.32034078416809	0.185524530754505	0.0429421057325757	4.30145078766066	4.00861605011141	4.89184759041126	4.24332229203746	4.00448132001889	4.25770082219446	4.80159217341466	3.98849458775208	4.67795908427677	4.41604726676708	3.79653890250562	4.44477438696562	4.45223479505538
GRB2	0.401307940512073	1	20	18.8420079083281	6.62341473498809	6.47483048382178	0.242590822278594	0.0374667449417771	6.9403123539161	6.66435337678981	6.21420461154661	6.10324631496712	6.54440490197974	6.17988864824948	6.48849443845372	6.58486625857545	6.10933638217832	6.50751102193648	7.0442573410608	6.67390121012183	6.09854481439095
KIAA0195	0.936523034201323	1	28	27.3186171152952	4.61263077979947	4.28163737314308	0.114214048178313	0.0266753202629278	3.41791660664716	4.08656314733537	3.2599938813085	4.21023786876925	4.4800358803425	4.35267749482902	4.60389869216958	4.86193626909428	4.15577944334028	4.72568722241376	3.91421564028942	4.74618238682628	4.76218041166683
TSEN54	0.990067972217829	1	28	3.8925781177723	3.40897104198639	3.1788002742607	0.146918487617389	0.0462182191209096	3.41791660664716	3.00966852666438	3.0004706967449	2.79008121017486	3.290291647829	2.80321078551535	3.63375595638527	3.27943838799544	3.32923102227747	3.39066027812759	3.45195377950322	2.97503304390269	2.98192216182582
RECQL5	0.641775057797242	1	22.6666666666667	9.3962114491367	3.50625723096118	3.20944612281	0.342483961358349	0.106711235600519	3.51607664745791	3.36284797711743	3.62525311095977	2.79008121017486	2.84237233339493	2.80321078551535	2.28493044957297	3.27943838799544	4.19232400970475	2.98778940214897	2.6367869402391	2.97503304390269	4.10661172388764
SAP30BP	0.984687082366146	1	21.7021276595745	12.1597628856186	6.12236498635104	5.92466847367682	0.0537634141802869	0.00907450170742154	5.47738767411984	6.13250012898363	6.26686465449152	6.12115616577073	5.77331818109057	6.20556212117632	5.9637246832814	5.96662900839383	5.72885439822095	5.88362039549198	5.81784251465726	5.6507606654875	5.94320110761715
GALK1	0.999998776104373	1	28	14.7303867491033	5.03814526304876	4.66830413264811	0.221894010369716	0.0475320382015997	4.88268201842507	4.4531215353897	4.70819623748555	4.21023786876925	4.00448132001889	4.04664326935952	4.91978046232656	4.10379798271796	5.48553709519855	4.6172093149725	5.13553497925812	4.9953727662603	5.01717084906877
H3F3B	0.987005104418001	1	21.0619469026549	5.8760386506071	9.38787376183368	9.18876038635615	0.0422351571780371	0.0045963933547282	9.33748279056346	9.44499243182267	9.04028982341977	9.13029516826227	9.02524892678548	9.02796240779595	9.01112807311671	9.06192807396931	9.16457307717129	9.21991049127614	9.23077206493829	9.48178207116444	9.32538964361511
UNK	0.902444354122035	1	21.7021276595745	18.1489090513251	4.63688978120213	4.08170930032358	0.363324241166233	0.089012767552415	4.5534031316944	3.9680041470304	3.19935737288968	3.4867825717103	3.90740319366604	4.29005944068011	3.07804531743377	4.2105641792889	4.19232400970475	4.49990680148409	4.47000816102447	5.23227616521802	3.89680018296377
WBP2	0.872557202896629	1	27.5675675675676	20.4323648883493	6.34501001710373	5.66915410641399	0.162595678866859	0.0286807653866564	4.98906339512633	5.55224452058931	4.87255890927408	5.20842308497405	5.70274533525448	5.9256113022216	5.60058175682633	5.93583533959509	5.72885439822095	5.85205622419246	5.81784251465726	6.01763765574506	6.40677791748376
TRIM65	0.994709051964194	1	20	15.9478201373052	4.50070807914992	4.46294003871459	0.0538086205971317	0.0120567653005326	4.86416337853304	4.51080669253494	4.39330176209685	4.51120901271592	4.4800358803425	4.47030625369671	4.53148504612298	4.17584600902604	4.51439788092957	4.54007674909997	4.12417879018273	4.67652614679586	4.15462110218852
MRPL38	0.78512757830932	1	28	16.3564817976985	5.32378778216943	4.96793122949474	0.233369520674521	0.04697519146179	4.70677856186071	4.56627375371289	4.75107548344441	5.06774678590214	5.89225239524396	4.7282180265678	5.22542209195433	4.90496871514729	5.11866866414081	4.54007674909997	4.65043016061363	4.87615109675752	5.58862625830776
ACOX1	0.597607937041138	1	20	7.9999369921385	6.32317133273756	6.04331241417571	0.121404661314977	0.0200890923709652	5.60554990136782	5.99777436552706	6.10274173017485	6.14761083921581	5.87951143433532	5.95618094669891	5.94526165258539	5.97674921506304	6.23727023440193	6.33558027313873	5.83286552471643	6.1900154558975	6.41665583986693
SRP68	0.135039813375177	1	27.5675675675676	0.367903903615598	6.05226187091379	5.8828193505804	0.258461100798543	0.0439349035548819	6.38033928707312	5.84915906534737	5.68299511307846	5.58909163654987	5.84059919118917	5.72719695581104	6.01773705059924	6.12970352358738	5.92618795520404	5.89914723480365	5.4979261339567	5.77260686871809	6.03583799427084
EXOC7	0.795165413568308	1	20	17.7211381375003	5.46662018532146	4.96398900559531	0.30295197938515	0.0610299456835357	4.90096595984818	4.64566990009096	5.30546644575713	4.82710262522474	5.59775783221623	5.56476576006796	5.41177685645514	4.40296708746579	5.37859901196046	5.2704175585964	4.7167220071792	4.11687703687846	4.20108416479839
UBALD2	0.876384205773027	1	23.5643564356436	0.871219584629699	5.40193352229337	5.16297349968118	0.137386793573078	0.0266100133153041	5.41514250582708	4.81551967564095	4.6413887594348	4.87010177767399	5.41559487516404	4.7282180265678	5.45156635109027	5.44648759022112	5.15615320412925	4.82657587116732	5.67509411532254	5.6507606654875	5.18838496201523
PRPSAP1	0.915634746303473	1	25.7761732851986	16.0494120091006	4.53329664685002	4.53355991716742	0.219192240131113	0.0483488128834667	4.43292010577596	4.04811595832691	4.05979585784796	4.89113011967375	4.33825049271935	4.57906308559948	3.99856404352044	4.81758069181522	3.82438058817807	4.98047100078221	5.27406646496178	4.5652987917328	5.11748012773928
SPHK1	0.998564641451054	1	28	6.75440830680987e-05	7.22925562953671	5.97880825072147	0.0710816988507177	0.0118889410514445	7.13438983534715	7.21279147955411	6.46015964542248	6.23244561846008	6.32702649895045	6.01544303509972	5.43842474259373	5.53132948839127	5.48553709519855	5.47075170046605	5.60681495750095	5.39291629965692	5.46079473473891
UBE2O	0.941712786469088	1	20	7.9999324559169	4.97824729340578	4.57334755454569	0.0663121203191794	0.0144996896755131	4.09460212812565	4.76899682146501	4.6862690317318	4.21023786876925	4.18099669273258	4.57906308559948	4.88145017932401	4.14027170792273	4.7775294628057	4.23211578971369	5.25188205830549	4.74618238682628	4.93707922125431
RHBDF2	0.659560080887545	1	24.8780487804878	6.8148473325084	3.42536909276401	2.91572142268061	0.396054650330037	0.135834187467031	2.79189956675389	3.23176031875344	3.52997858680913	2.87697292986457	3.74831752436678	3.1235876348893	2.60023067331592	3.4634196382165	3.3934190043923	3.47596537659096	2.1531791441916	2.02424128232678	1.40820950015942
CYGB	0.928020531979681	1	28	27.8136682208547	3.72721118512328	3.5227425368686	0.0834616383148534	0.0236922333782142	3.51607664745791	2.64769951790405	3.31818429947175	3.4867825717103	3.85629927104622	2.80321078551535	4.16736852946029	3.34340811763145	4.04023992304034	2.86665743055928	3.19719719479719	4.00765937304009	4.49014970942574
SNHG16	0.993282074198913	1	20	19.8275547915351	7.49860074489634	7.40963738471515	0.0441614232683327	0.00595999790211466	7.24944910095727	7.4487596071609	7.30226938724853	7.41009269153357	7.41911775042339	7.59984779619089	7.49078319563958	7.21742871562987	7.57149431276614	7.67283015972046	7.13795829004095	7.08349632360229	7.70339016530845
MXRA7	0.816810837957925	1	27.3563218390805	0.2186669241296	7.6388807905236	7.53316474801752	0.0665263167021388	0.00883112462390343	7.6515808253333	7.4487596071609	7.70254865901874	7.6008661251336	7.4147089845736	7.65679288391508	7.60985944771155	7.60765504487598	7.65241812939881	7.51550624165642	7.48086165264845	7.14925470065856	7.40899126928282
JMJD6	0.730861409773637	1	28	24.5613518941364	4.31619389761266	4.23713145064501	0.215530717762619	0.0508671303388072	5.28196554539706	4.29793122541443	4.25117825821623	3.95460324871498	4.18099669273258	4.1907213154142	4.1021972255069	4.70033152288227	3.91463540681113	4.07693289065086	3.96963991355993	4.16853405553328	3.77921856854324
METTL23	0.999525923918185	1	20	15.5472221392484	4.51828547150051	4.39834987716246	0.090513519508026	0.0205789721227043	4.64303186118084	3.83882265023515	4.6862690317318	4.6159719407553	4.37502444317306	4.49827368641041	4.22972263407392	4.54576509558877	3.95773011765405	4.85869625423477	3.91421564028942	4.35844066357073	4.52709365957703
SRSF2	0.938998438855451	1	20.9384164222874	1.6918331762349	5.91910749718698	5.77707614574518	0.420420989695934	0.0727740087008501	7.39845024953725	6.6191699190706	5.07175241267564	5.70049620413898	5.59775783221623	5.22315188586082	5.21003836202052	6.02631200369643	5.45578355535739	5.31740194638425	6.33302012009826	6.1900154558975	5.64012402965691
MFSD11	0.410116769238191	1	27.3563218390805	4.5167213740689	4.59257893449719	4.40591966008415	0.166404025586772	0.0377682841324424	4.66459524758474	4.33033355752033	4.6413887594348	4.45582935781416	4.26176511647368	4.47030625369671	4.19888242805722	4.4903301999373	4.75327368155504	4.54007674909997	4.17221986601817	4.21840520767024	4.10661172388764
SEC14L1	0.821256385934607	1	20	19.1385627319562	5.11628307271489	4.89532483306656	0.379041649100778	0.0774293151172434	5.97699639637959	5.69594575028602	4.25117825821623	4.45582935781416	4.98716026553888	4.44178592107378	4.19888242805722	4.96720241007545	4.57100383511744	4.85869625423477	5.691670669204	4.93699311372841	4.6325672570053
SEPT9	0.942025515254933	1	27.7821011673152	10.6516176024672	8.32521415086379	8.09912354832219	0.117012777279539	0.0144475851715806	7.87612898460033	8.20620164787162	7.98444047586071	7.93036364701311	8.20671708543082	8.03165880573088	7.81444075390589	8.02833393610779	8.38085967769208	8.31763382112248	8.19856093571131	8.37098089828675	8.04650416272202
TNRC6C	0.691475946835014	1	28	19.9163852752389	4.58894182893516	4.40236613320958	0.181210271049589	0.0411620173257775	3.77589613335088	4.2308580549571	4.25117825821623	4.06974731427328	4.78338773890207	4.38299596812973	4.60389869216958	4.27759031811781	3.82438058817807	4.49990680148409	5.11109569805189	4.26660985869861	5.04290956169236
SYNGR2	0.999999647966796	1	20	4.7352428249391	4.79929076894728	4.61438859661645	0.0648429812712479	0.0140523451619993	3.96155929765724	4.88260651565701	4.52267135820063	4.53812153541722	4.5460239411545	4.81972287077772	4.93857035462972	4.54576509558877	4.87066923336812	4.65428232979616	4.61610580988232	4.77978862068673	4.41329649775671
TK1	0.88423384189768	1	20	12.0429627853631	4.34050842727628	4.00641185034787	0.375920892159338	0.0938298173530755	3.6518274666927	4.51080669253494	4.61841396600037	3.95460324871498	4.30051461023137	4.1907213154142	4.40208165137741	3.67709588838301	3.57044308497439	3.39066027812759	4.30743113352004	5.0236999555282	2.98192216182582
AFMID	0.999971969137431	1	27.148288973384	12.7157219655411	3.45983041450005	2.90586966993606	0.0152063949235706	0.00523299275287361	1.66122330615333	2.16335398719131	2.76971391590624	2.49275930136293	2.1893087045031	3.38558694962546	2.60023067331592	3.57421007719431	3.45487238800368	3.09953395960459	3.45195377950322	3.76077383130463	3.1805021527471
BIRC5	0.456030102282279	1	28	18.0311896349179	5.07253589552417	4.15840050134998	0.832400429182295	0.200173222591731	3.00973766427324	3.79305716527989	4.22099273758861	4.5645412026533	4.98716026553888	5.38169873033057	4.53148504612298	3.94791716054686	3.77704351712562	2.98778940214897	3.45195377950322	5.4357094891861	3.77921856854324
SOCS3	0.645478282166514	1	20	7.9999324559169	3.71777600083874	2.36427627496589	0.443875019894827	0.187742449812144	1.47850051449528	3.16146118621419	2.02136043755946	2.11782186703674	0.963291744073368	1.81094209183645	1.88087218342148	2.90855560570827	2.19013559520829	1.79105458269045	3.45195377950322	3.8265676136858	3.35502637714107
PGS1	0.507119870811852	1	23.8795986622074	20.0613198187422	3.35363805315463	3.20082046805398	0.45139999458406	0.141026339680494	3.19895753944767	3.16146118621419	2.76971391590624	2.69761880368474	3.63159500970627	2.80321078551535	3.58688287848653	3.14230419430891	2.03780800969841	3.47596537659096	3.5277700003329	4.16853405553328	3.65119670784647
CYTH1	0.875278672221597	1	26.1538461538462	16.0023590010505	3.71704385751779	3.40019979832441	0.476231643466245	0.140059899921448	3.1386003089221	2.92733013678005	3.0004706967449	3.99401456831122	3.56949012561338	3.79932953980953	2.77767335335729	3.77313029515307	2.95687223498006	2.24438868476529	5.06093892699721	3.46273507874469	3.51069832135986
USP36	0.99619760764245	1	21.3134328358209	15.8556230023472	6.04941248006864	5.83919266111231	0.103904983017873	0.0177944090986852	5.91537330117949	5.65815239668988	5.91752234202866	6.0005588388387	6.03696414486309	5.95618094669891	5.94526165258539	5.40211917302089	6.08038109592334	5.70079242284333	5.62419008066714	5.93055445546054	5.60599723380657
TIMP2	0.715258215248548	1	20	11.8782772513288	12.3830007090143	12.1300790997566	0.267226963000376	0.0220301088560698	11.3745060575366	11.6245253646996	12.1449719620465	12.1750864088237	12.0660335343687	12.2603774334908	12.2394901872928	11.9329862878202	12.7731209312061	12.3123419287582	12.010685854402	11.952783000713	12.4842867748494
LGALS3BP	0.951568598769864	1	23.8795986622074	21.9259774518199	5.53000905435283	5.02606025032219	0.107936793955931	0.0214754277864083	5.08813625859259	4.42339031023887	5.037521549428	4.36855772303986	5.056719571352	4.6050178691048	5.2406435114926	4.65062689228695	4.89304405388372	5.44981756018197	5.57142404977663	5.6688100821589	5.38231800061217
CANT1	0.750201842015288	1	24.7058823529412	14.6443099395301	5.78080380790688	5.64466561805524	0.240731489409929	0.0426476085031355	5.48952080816445	5.43794163069642	5.94548314275894	5.49607521443313	5.78702774139727	5.8731768518105	5.39826603224905	5.1027546079626	5.89326827550267	6.07349757011495	5.51665461554486	6.01763765574506	5.23378999471041
C1QTNF1	0.999889211295694	1	28	15.9620259204266	4.81658782037753	4.37522766286124	0.241580465587674	0.0552155188719229	4.86416337853304	4.59322755462263	4.22099273758861	3.82946599239845	3.85629927104622	3.79932953980953	3.88690643883448	4.06637817086314	4.82485085052629	4.37221576972935	5.00897540224561	4.67652614679586	4.82286664769186
ENGASE	0.992827213029771	1	28	9.79677419495428	4.35137470179967	4.11115194783446	0.256396919596228	0.0623661987806811	3.51607664745791	4.76899682146501	4.30971819942094	4.06974731427328	4.22194605232427	4.15602816425831	3.84768059596881	3.27943838799544	4.95815886776792	3.55650683018939	4.50794284136296	4.40225322651688	4.10661172388764
CBX4	0.999999999997325	1	25.7761732851986	12.0279757453001	5.34171105836696	5.32162721047662	0.0193220316893065	0.00363085028790958	5.33672018792528	5.16003995400869	5.73732149805886	5.22508095326057	5.10129644060712	5.45488346235644	5.54035104431593	5.1027546079626	5.08018415008545	5.6281128590302	5.33864351400401	5.05148163675932	5.4220899037393
TBC1D16	0.762841730554057	1	28	17.050489220238	6.065856837238	5.97401117974784	0.137923992586344	0.0230873341941362	5.81288334121565	5.28101721834585	5.97291232357799	5.8367989049089	6.00212416034405	6.20556212117632	5.95452270303668	5.89372722348183	6.05083274584021	6.1662501595201	5.70805892017163	6.49324713451399	6.28264576904014
GAA	0.972393690785175	1	24.3686006825939	23.631331773323	7.21355863524675	6.64609135732678	0.112569222548785	0.0169376580152914	6.15512710174529	6.82647181610683	5.70497175739872	6.07595763054378	6.70467111035872	6.59041530663118	6.50749575496473	6.77083304676061	6.69117465892658	6.91131853171877	7.14399384077352	7.29000880243917	7.11954298434685
EIF4A3	0.852383061190841	1	21.186943620178	1.827933056607	6.51775405371177	6.03232116262019	0.399688216284404	0.0662577812933946	6.64184585535177	6.70198673175863	5.26165478365349	5.32118045232577	6.15796174737521	5.41141958733461	5.72485218001565	6.04566999155963	6.14706102926231	5.68296289972645	6.87314852229492	6.99326870657215	6.13490099527219
SGSH	0.960519948602646	1	21.186943620178	20.6628224865781	6.41930518693549	5.88212273930588	0.321997167226639	0.0547416607060867	6.092867272975	6.29728492141294	5.10518986817715	5.13979891391182	5.75947709146604	5.71533129708627	5.17876986112353	6.14773108344541	5.94772436336025	5.959635608257	6.6872697555495	6.72655012415206	6.02296280135615
SLC26A11	0.999996240738676	1	28	9.5736007479974	4.19210832535337	3.91914956117594	0.052147200808098	0.0133057440125993	4.5300980516428	3.16146118621419	4.15865824088836	3.73957285221484	3.50459102552661	3.5549365793989	3.84768059596881	3.72591202231036	4.51439788092957	4.13053676012728	3.91421564028942	4.26660985869861	3.95218227014455
RNF213	0.981031539992574	1	28	19.9999324559169	7.18836798061205	6.86509017410154	0.0149247981766392	0.00217401342125742	6.34738548119625	6.63222451881868	6.74106999430389	6.62651100560784	6.8489003385121	7.02947173733141	6.82781029122381	6.8053136647054	7.05093324605301	7.02890451052595	7.1258109066549	6.86606436498192	7.30646692080846
ENDOV	0.982936794816018	1	22.2429906542056	6.0249518097682	4.48961468000078	4.16686862951324	0.0803209250257259	0.0192760876733253	4.30145078766066	3.64634675666876	4.09350835667411	3.11006656859968	3.80331842898446	4.08403401821882	4.48110778489507	4.40296708746579	4.67795908427677	3.96335267797129	4.65043016061363	4.71177461903642	4.28974861682706
NPTX1	0.981193067531703	1	25.4092526690391	6.7840463862123	1.44181849126696	1.87598080885116	0.301632071205743	0.160786330959569	4.38176087157842	2.92733013678005	2.76971391590624	2.79008121017486	1.30566507808184	0.42138042190962	1.31762062090853	0.836533724031881	1.45122195297436	1.49663368512573	1.70803198557627	-0.143520440799451	3.08462616031216
RPTOR	0.876861069485734	1	26.9433962264151	19.552030629441	3.65560951501347	3.29907830619785	0.418988554057869	0.127001700223584	3.69438028176008	3.16146118621419	3.06985769025441	3.1800855546574	3.85629927104622	3.1235876348893	4.22972263407392	2.28312744083135	2.95687223498006	3.2999924205871	2.6367869402391	3.28691482619759	4.00551671581217
CHMP6	0.991170600272588	1	20	6.75440830680987e-05	5.24350254732417	5.07946729373356	0.137107900454098	0.0269925747180705	5.25378868829704	5.00808952376835	5.50654480543213	4.78278241972344	5.07918016799021	5.00657538238687	5.50296744978769	4.40296708746579	5.06054994718174	5.19694109391059	5.13553497925812	5.25634919251994	4.9093625080934
BAIAP2-AS1	0.99993220591262	1	28	24.7757510619692	4.37839427571319	4.02041487296895	0.0430389241420366	0.0107050952456192	2.71130854554183	3.64634675666876	4.12645102608023	3.64370415077882	4.33825049271935	4.35267749482902	4.40208165137741	4.30997070069029	4.19232400970475	4.6172093149725	3.66840425650768	4.40225322651688	3.89680018296377
BAIAP2	0.686100937965437	1	28	19.1565431024888	4.28638472618302	4.14988994777737	0.245312716070627	0.0591130654445459	4.09460212812565	3.64634675666876	4.30971819942094	3.87239579981193	4.37502444317306	4.25770082219446	4.31847458347652	3.77313029515307	3.87021367367922	4.37221576972935	3.73389366572837	4.35844066357073	4.85227858135325
AZI1	0.996552828008454	1	20	7.9798749449084	3.38216112482049	3.10266747709262	0.172558381755961	0.0556161377363127	2.33460494055716	2.01177117915546	3.2599938813085	3.1800855546574	3.56949012561338	3.1235876348893	3.07804531743377	3.27943838799544	3.62493241351963	3.39066027812759	1.94770679586385	4.64039485614853	2.98192216182582
ENTHD2	0.959033456900512	1	20	7.9999324559169	5.47052830351836	5.01985171142642	0.0612414845414523	0.0121998592910726	4.02961379211105	4.69627262761411	4.54720924157631	5.06774678590214	5.24728750247823	4.90576844010273	4.67285071567466	5.20959525622862	5.58509259720134	5.17159314022504	5.1595671455409	5.49760948656328	5.49848825934412
C17orf89	0.995653287532446	1	20	11.7342793598966	8.44925900833643	8.34501169927421	0.100812070462224	0.0120805187691938	8.37017389879957	8.09508762331737	8.233444788782	8.22558043126821	8.50305411766834	8.41214551669241	8.36223787535037	8.16737220046769	8.87672084990058	8.0657742868462	8.50325907809533	7.91061668015861	8.63617403916503
SLC38A10	0.999993398128218	1	20	7.9999262132384	6.77593494882088	6.61171245766342	0.041784637776211	0.00631979052987699	6.14748998215786	6.9199268038554	6.52336380448602	6.46058392176634	6.43546012534689	6.55756361060918	6.7341234085323	6.40169502884605	6.88223894669897	6.52763021785733	7.00500382574314	6.52331871003986	6.85475737309148
BAHCC1	0.992158231483287	1	24.7058823529412	23.2940501029757	4.96061342831626	4.06721809754285	0.132546058001269	0.0325888739729361	3.92628907626506	3.59392946166868	2.92757714896617	3.64370415077882	3.90740319366604	3.88656374699132	3.07804531743377	5.06530736944397	3.87021367367922	4.0212602358637	5.25188205830549	4.9953727662603	4.79284259812862
ACTG1	0.921336169289042	1	28	6.75440830680987e-05	13.6008270018721	12.7868796824085	0.126967454167362	0.0099295103513046	13.5984971798961	13.3594238614568	12.6008951751199	12.7118275027064	12.8854815750752	12.5731129846192	12.5057513346179	12.7463115416792	12.6951863774154	12.6224277318451	12.9772155546121	12.1850909895719	12.6890526544411
C17orf70	0.994934790946428	1	26.3468634686347	23.3913210917475	6.07180447275371	5.93697789341456	0.144538488157634	0.024345465109102	6.20748404693231	6.01780846081939	6.1435455681701	5.39664579900153	6.20977576641989	5.72719695581104	6.55088248446653	5.54499710920374	6.10933638217832	5.66491027061215	5.90571994521774	5.78920285281201	5.88746640979927
NPLOC4	0.974113162959831	1	20	19.8487543679213	6.39354658329178	6.25214690920192	0.0828523410266451	0.0132518224907196	5.98558869517191	6.44516262059981	6.44064553890536	6.01978116788251	6.42672885183322	6.46138791132026	6.37582056637544	6.04566999155963	6.19287059503583	6.05974665737126	6.47384999915878	6.23916195097908	6.14681893755546
TSPAN10	0.812118295419014	1	20	13.7090698928852	2.51608032976507	2.13288504897945	0.465693857276172	0.218339876074896	2.62594783890527	0.435188776677169	2.27746515068341	1.60986307229057	2.34570634030948	2.50543833216239	1.5307483325864	1.82645643449939	3.11751755645002	2.58881608730835	1.94770679586385	2.2327446363117	1.93354288184838
OXLD1	0.875454457419855	1	20.695652173913	11.3483069249474	4.27231397714201	4.12756480302747	0.222534839215209	0.0539143174813354	3.41791660664716	4.04811595832691	4.54720924157631	3.95460324871498	3.74831752436678	3.88656374699132	4.31847458347652	3.9061653364836	4.1182850636186	4.79372403898125	3.73389366572837	3.94978486024155	4.93707922125431
CCDC137	0.902685400405982	1	22.8115015974441	6.75440830680987e-05	5.14074254211723	4.79115467430804	0.196668783206953	0.0410483060088967	5.03945010220618	5.19565230326642	5.23168995348659	4.95243638517407	4.81048976531105	5.00657538238687	5.37085876836617	4.77181802973584	4.84794192688531	3.77422400473733	4.39100853330704	4.67652614679586	4.49014970942574
ARL16	0.527028713805311	1	20.9384164222874	19.9117675466445	4.28696635247978	4.42011524135682	0.457869310969108	0.103587641038191	4.93685302780779	4.88260651565701	3.7573150873467	4.10617322973622	4.63967029386395	4.04664326935952	4.16736852946029	4.2105641792889	4.15577944334028	4.07693289065086	5.4402361981285	5.2077946256103	4.10661172388764
HGS	0.390327279903111	1	27.148288973384	24.9057483919614	6.06001988016076	5.94857194841692	0.156208170573701	0.0262597766200461	6.49911782401217	6.22156920805547	6.3389077657265	5.6396696129882	5.58211592156332	6.09085264135813	5.9728683420869	6.05525244475748	6.01046930587445	5.60935610325781	5.87701813740383	5.70424527867821	5.64012402965691
MRPL12	0.399696963156143	1	23.1067961165049	4.8018460151965	5.95996695319528	5.87217325489691	0.311374972028633	0.0530255083616567	6.60328445164501	6.43774615156269	5.91752234202866	5.57616514636484	5.46759978207552	5.56476576006796	5.95452270303668	5.93583533959509	5.92618795520404	5.55157672712043	5.31743738926323	6.49324713451399	5.79960666797657
SLC25A10	0.620402350436287	1	27.7821011673152	23.9046140024409	2.56105466331581	2.40787388460042	0.279864648292682	0.116228947904024	1.9691445460027	2.01177117915546	2.39026821352965	1.96753652637951	2.34570634030948	2.61167271976848	2.50259178631743	2.28312744083135	2.6763964955643	1.49663368512573	2.1531791441916	3.46273507874469	3.1805021527471
FAM195B	0.99910030048613	1	28	20.8088492398428	8.37946980916161	8.14704442894049	0.0967106647144012	0.0118706440793251	7.97867963062671	7.97469628665854	8.23155346369055	7.97290134351551	8.32890053206506	8.30340374969546	8.65560414330107	7.90657016032866	8.37887925865114	8.08287138846396	8.01645421477286	7.87218674008767	8.1359204123913
P4HB	0.927965925281461	1	20	6.75440830680987e-05	10.1139917406117	9.88849669479121	0.048382843528964	0.00489284114889271	10.0365644898185	10.1685694064266	10.1210215265691	9.75626686641633	10.0094496657427	9.94460472503544	10.0427979928645	9.79720217755708	9.76365213598235	9.63710361807264	9.83566654691783	9.77628487709518	9.68546600542083
ARHGDIA	0.800502667425912	1	20	6.70040085261964e-05	7.30065842236281	7.09790837232671	0.122344965867319	0.0172367632053856	7.27771001488422	7.36130282857537	7.14235413257511	7.07545990598513	7.34690781678889	7.14454845242907	6.99869724312622	7.00641180348139	7.00030358381028	6.93410834368385	7.40749673229793	6.87386563135254	6.76481879723809
ALYREF	0.910331351303139	1	22.5236593059937	17.9071770888964	5.19033882594122	4.97188129876722	0.26119378223399	0.052534195114182	5.48952080816445	5.00808952376835	4.70819623748555	5.06774678590214	5.61323196839543	4.81972287077772	4.97543153365097	5.1027546079626	4.32989379725228	4.65428232979616	4.74875956139376	5.53744823422938	4.52709365957703
ANAPC11	0.514964972604853	1	20	5.2565666978238	8.40774372854411	8.27374156282478	0.115597343465502	0.0139715922461125	8.23257293905203	8.46339465951217	8.25408734654144	7.89696693580596	8.07042017817184	8.38992374265538	8.36397652013645	8.12477578774964	8.35691331300515	8.32627416902036	8.35243798019517	8.59988247101055	8.29966906883605
PCYT2	0.390420767274983	1	22.5236593059937	20.3276775928708	4.14462074086571	4.01114563664976	0.393085967305867	0.0979984281084804	3.92628907626506	4.6711931146864	3.19935737288968	3.59326991741523	4.09543693117568	4.04664326935952	4.25991734957482	3.62656995132993	3.77704351712562	3.63278864503864	4.43104901596931	4.64039485614853	4.56311513717389
SIRT7	0.999371987623471	1	23.8795986622074	13.8587113740874	4.61928496209645	4.40671376067568	0.102107739661135	0.0231709489670778	4.12603046485177	4.2308580549571	4.57133674583336	3.73957285221484	4.86321264623682	4.29005944068011	4.25991734957482	4.57270370653801	4.45547989684264	4.28034336265674	5.11109569805189	4.44477438696562	4.24609742075566
MAFG	0.998660356085716	1	22.9581993569132	17.0999584412171	6.41960923700025	6.46017765079804	0.141700123691653	0.021934400468716	6.45648658532174	6.5451784108348	5.70497175739872	6.6818621732778	6.58420951994578	6.24736134887994	6.09514351618202	6.9303445166226	6.00019949391571	6.60541340834968	7.01162069609482	6.47284544423335	6.58378561552389
MAFG-AS1	0.597118633123806	1	20	16.0364133442798	4.08727629839968	3.67780592803903	0.126532954333449	0.0344044674485896	3.41791660664716	3.16146118621419	3.62525311095977	4.42732139444691	3.69113638747198	4.12048013098683	3.7658766453332	3.51987810271604	4.19232400970475	3.90302325103376	2.49287594571398	3.3775016832802	3.95218227014455
PYCR1	0.969569916614969	1	25.5913978494624	8.65499064788937	8.37179268033429	7.98275064213318	0.0997176816528601	0.0124916443119928	7.976526052196	8.5690014583937	8.70077796078422	7.97536492741995	8.21941172756289	8.26321949784891	8.2538875762866	7.70826347141814	8.06829169582208	7.70851828095007	7.68091897161213	7.30162330242796	7.3327891067787
ASPSCR1	0.965932484744836	1	28	20.0028173293377	3.84226186926831	3.57129201433742	0.185347593128397	0.0518993104972359	1.9691445460027	3.92621582156355	3.79877944029086	2.958927236573	4.18099669273258	3.75365121478807	3.72316682030363	3.51987810271604	3.26205368910999	3.55650683018939	3.5277700003329	3.76077383130463	4.37327803594709
STRA13	0.97398064255983	1	24.5360824742268	1.9441125694089	4.51371128447983	4.23771320753463	0.233117852478094	0.0550102947182958	4.88268201842507	3.59392946166868	3.91646839945562	3.87239579981193	4.37502444317306	4.00825761100789	4.16736852946029	4.90496871514729	4.72860310830167	2.73441495560982	4.68395681425129	5.2077946256103	4.15462110218852
LRRC45	0.97417976666066	1	20.9384164222874	6.1230996113421	4.27283853162005	2.79265874138236	0.369154445542122	0.132187452792528	2.71130854554183	3.16146118621419	2.4948873331446	2.59882220118845	2.1893087045031	2.39075499458696	3.00860971182696	1.82645643449939	3.51381468717957	1.49663368512573	3.59980008296389	3.46273507874469	4.24609742075566
DCXR	0.651176731100335	1	25.4092526690391	16.3764493973572	5.69282325486018	5.53487448375889	0.136190407468167	0.0246058709854747	5.02284929853292	5.08606431853309	5.61498219702174	5.56312178741346	5.74550192427545	5.56476576006796	5.74634020481936	5.32499791414498	5.7535207112292	5.60935610325781	5.80266142003182	5.51766637000042	5.58862625830776
RFNG	0.998271894841335	1	20	15.6838463221958	6.14806038607086	6.01289132971179	0.111600955892201	0.0185602815305744	5.84156493807233	6.07629371764141	5.97291232357799	5.71235972137194	6.05973198841125	6.17122828312948	6.10349336481114	5.5035995561405	6.57142425473893	6.10061233707537	6.07953421758415	5.96017009799992	5.85877026129899
GPS1	0.999747724818722	1	20	7.9999324559169	6.18445747094437	5.87377209500929	0.0572681166919628	0.00974980230176471	5.70255181094625	5.74484445358042	5.86968197916257	5.6271903794369	5.55031394246625	5.76221938832978	6.10349336481114	5.5984084336827	6.28880673292018	5.7529958533334	6.15319892795387	6.01763765574506	6.21633024110228
DUS1L	0.968096088714119	1	28	26.7968682847811	5.14319972776052	4.89787068380832	0.112579874144198	0.0229854729559053	4.68584107526546	4.39303346512953	4.87255890927408	4.59048574182457	5.30559905410435	5.10079622873769	4.91978046232656	5.20959525622862	5.24581292923212	4.79372403898125	4.54490555776553	4.87615109675752	5.04290956169236
FASN	0.585449274630853	1	22.8115015974441	2.3769292610287	6.72495189239098	6.21691660903773	0.190409078654764	0.0306275748299342	6.43154807213435	6.40769303332964	5.50654480543213	5.6271903794369	6.14737183493274	6.15375001285963	6.33385469875597	5.97674921506304	6.35477761276595	6.3009309499146	6.49289157901112	6.68281053999933	6.66889841473902
CCDC57	0.861583797040781	1	28	18.8672101840174	3.65630016202574	3.52726917621717	0.117017189204377	0.0331750097195224	2.22276492343147	3.74579220102148	3.37411835028648	3.64370415077882	3.43663438121632	3.75365121478807	3.84768059596881	2.72862009692212	3.67743840939954	3.63278864503864	3.96963991355993	3.61943708973493	4.15462110218852
SLC16A3	0.694710505166536	1	24.2033898305085	3.31076941200366	7.22617857069243	6.74495892553107	0.216917699815623	0.032159973427643	7.00513317205925	7.34553664529996	7.66940059445248	6.9050229169076	6.58420951994578	6.7789242121226	7.16748702170847	6.51018874569318	6.68477631457941	6.4973452212376	5.94772960778013	6.26312130131589	6.44589018029006
CSNK1D	0.917322060548129	1	26.7415730337079	22.4722529502092	6.96091789114542	6.80618200824632	0.080555211099836	0.0118355946112278	6.56366397829106	6.79198705224578	6.71964046734456	6.63899609172901	6.8158449705471	7.02467213165624	6.98067916894094	6.78817636474429	6.71020117402004	6.58635722560496	7.19139024207534	6.70046582135086	6.93941662529575
SECTM1	0.981061309827284	1	24.3686006825939	23.631331773323	6.69687506583921	5.37974408096759	0.226069604898753	0.0420223716028685	4.91902107739273	5.28101721834585	4.30971819942094	4.66563215722848	4.75576681881076	5.02591826428232	5.13055848527628	5.37176356989994	5.24581292923212	6.01768959011701	5.91985952196259	7.10354044951627	6.37673175320634
OGFOD3	0.447133638202569	1	23.8795986622074	4.7697638486168	5.96400234225641	5.79079804035187	0.210155411290666	0.0362912693252718	5.64946891430136	6.14165859943212	5.60332832547463	5.67647242963964	5.59775783221623	5.70336723762581	5.94526165258539	5.93583533959509	5.93699634557903	5.88362039549198	5.60681495750095	5.61396992774	6.06124871387852
HEXDC	0.323651183310857	1	25.4092526690391	10.1360948959372	3.86037578848028	3.36330871857728	0.510889456671634	0.151900851042823	2.86822584220632	3.23176031875344	3.7573150873467	3.59326991741523	3.12741100840245	2.89021755120471	2.93566251148666	3.34340811763145	3.91463540681113	3.63278864503864	4.43104901596931	2.57658548274723	3.27040170303486
C17orf62	0.635939129798702	1	27.7821011673152	16.3090227309772	4.96583599633863	4.86556762174187	0.196309378746625	0.0403466551095525	4.74776342666508	4.16051385365962	4.83319020644804	5.03032476152266	4.66958196924797	5.00657538238687	5.06366330509007	4.30997070069029	5.02046125941887	4.79372403898125	5.06093892699721	5.18289046933438	5.40234100073301
NARF	0.922809124983625	1	27.5675675675676	14.4276782021697	4.52286440647053	4.40954533536782	0.198460996540456	0.0450071337170868	4.09460212812565	3.92621582156355	4.61841396600037	4.51120901271592	4.41088428656088	4.38299596812973	4.22972263407392	3.62656995132993	4.59849514963625	5.17159314022504	4.50794284136296	4.21840520767024	5.11748012773928
FOXK2	0.997144630096567	1	24.2033898305085	13.8628039587346	6.08496323253221	5.6202762249501	0.127499300131228	0.0226855932036258	5.05586205475946	5.53844219369433	5.30546644575713	5.17451898872888	5.41559487516404	5.81876457254265	5.19448882282289	6.03602346541162	5.65221941102372	6.00339363068668	6.35400007581212	6.03165385863717	5.38231800061217
WDR45B	0.938156506277581	1	20	19.9378915678592	6.95454840426479	7.02836130529764	0.144831471853857	0.0206067197690434	7.20599180980814	7.18648230501217	7.01619937358743	6.6818621732778	6.99189925566055	6.97577686065536	7.06432906316584	6.54461296264917	7.13781656990552	6.96394534200874	7.40247049706166	7.0075224960915	7.25784180839652
RAB40B	0.985795420625949	1	28	20.2866292254891	3.77293456387247	3.57437547454938	0.238359595684316	0.0666856622594655	3.69438028176008	2.74705489656074	2.68379346259905	4.14170204860185	3.36531779148313	3.65771252767097	3.92509392897512	3.8188520031379	3.19159490698723	4.28034336265674	3.19719719479719	3.19025667336331	4.41329649775671
FN3KRP	0.999988649737608	1	20	15.1553047445459	3.30790706291556	3.16288994972155	0.0339769890292101	0.0107423873638731	3.07560727254327	3.00966852666438	3.19935737288968	3.11006656859968	3.95675864430762	2.71061809252441	3.14429194558538	3.62656995132993	3.3934190043923	2.4268565951612	3.10119467072197	3.54321261290537	2.871342531333
TBCD	0.988000415528679	1	22.6666666666667	2.6665991225835	4.3360589716436	3.84310247642803	0.194130357401343	0.0505139684908369	4.50641031497607	4.16051385365962	3.0004706967449	3.31068578865841	4.00448132001889	3.32441148794785	3.26830332767507	4.34164025094668	3.72810039711526	3.63278864503864	4.50794284136296	4.11687703687846	4.33211776715101
B3GNTL1	0.997713705006007	1	28	9.7363075552973	2.28487759681375	1.82735108787766	0.381467151232895	0.208754165394644	2.10152076187902	1.16713215539074	2.4948873331446	1.7997558437758	1.30566507808184	1.62049836998317	1.88087218342148	2.14636059702385	0.446340293553264	3.39066027812759	2.88759745210945	1.48686381140981	1.40820950015942
METRNL	0.997552166238587	1	20.3418803418803	6.75440830680987e-05	7.1640386175534	7.20860591078705	0.0928521676326513	0.0128807384925435	7.03854913259042	7.42269907885458	7.05093381886381	6.9357079196505	7.24629195458015	7.02947173733141	7.04711711071321	7.2131547756629	6.95316615147978	7.20788409244185	7.68091897161213	7.34155315214605	7.6117737255803
USP14	0.151409788427198	1	26.542750929368	1.4246788715844	6.33472312059121	6.22321867939866	0.208493631433934	0.0335025397908853	6.67409747339585	6.31358431258349	6.21420461154661	6.14761083921581	6.09322390297938	6.17122828312948	6.15260236286075	6.48204545856627	6.27183163725845	6.12722688187488	5.94772960778013	5.91551548828529	6.35634760666823
THOC1	0.430805061451837	1	22.3824451410658	5.3591098797959	3.88009195890641	3.82334329590972	0.375826801440742	0.0982979482493262	4.35548446236867	4.64566990009096	3.47987304513066	3.99401456831122	3.50459102552661	3.26052665556079	3.96229662445196	4.17584600902604	3.3934190043923	3.47596537659096	3.19719719479719	4.40225322651688	4.15462110218852
COLEC12	0.551169765202334	1	24.3686006825939	17.7095026178104	4.78767576355677	4.54701302252557	0.425952540586933	0.093677440217742	4.5300980516428	4.26478439728604	3.87829561551891	4.68983561248925	4.6988860560095	4.86338705423546	4.65023090561108	3.9061653364836	4.485239635713	4.69042649613354	4.2187126163727	5.88495891364836	4.33211776715101
ENOSF1	0.787728650510286	1	20	13.18751885458	5.03482501722357	4.65607444579802	0.298272794470029	0.0640610020183875	4.15678872349684	4.16051385365962	5.26165478365349	5.03032476152266	4.88886873041446	4.84172014711762	4.78091734583058	4.4903301999373	4.89304405388372	4.79372403898125	3.5277700003329	4.74618238682628	4.49014970942574
YES1	0.834159238313045	1	28	19.5075375718729	5.01929476933274	4.54725104575075	0.436392171145101	0.0959683480754586	4.72741652940835	3.88318087944793	4.83319020644804	4.91185635624987	4.51340715996968	5.35135269423975	4.82197489739936	4.81758069181522	3.57044308497439	4.23211578971369	4.30743113352004	4.31325579264442	4.59825908956717
METTL4	0.995447510488083	1	28	3.2971251891776	2.89899143946576	2.43378853811407	0.259466784884213	0.106610241942085	2.53521715678502	2.16335398719131	2.39026821352965	1.96753652637951	2.84237233339493	1.81094209183645	2.69167834130645	3.14230419430891	2.6763964955643	2.86665743055928	2.1531791441916	2.72197547594124	1.69465666903714
NDC80	0.538615879662126	1	28	12.551198230091	4.05361818594165	3.41671275419627	0.550971294428434	0.161257715841565	2.10152076187902	2.42575773525197	4.6413887594348	4.21023786876925	3.50459102552661	3.60723956523162	3.26830332767507	3.51987810271604	3.03942974066466	3.55650683018939	3.5277700003329	3.8265676136858	3.65119670784647
SMCHD1	0.944864639924679	1	20	7.5191983965117	5.26805185117428	5.09738653613405	0.14662478545697	0.0287646982267451	4.5300980516428	5.06696214777072	5.2910098857742	4.89113011967375	5.18651944957785	5.22315188586082	5.08068013522875	5.38702120864164	5.21061482928441	5.14579184953593	4.74875956139376	5.51766637000042	5.09304905171052
EMILIN2	0.995099318449291	1	22.3824451410658	8.1425820692441	4.81719974337659	4.76093552736351	0.171738746615516	0.0360724789547024	4.80713701128451	4.90429301243028	5.05473850324471	4.93228904504867	4.91407652168	4.6050178691048	4.71705339793812	4.59914851477788	4.95815886776792	5.06549817987713	3.66840425650768	5.10548978347004	4.49014970942574
LPIN2	0.958948982409493	1	20	8.170031795871	5.4037322191988	5.30134075635808	0.151780090453124	0.0286305101725613	4.80713701128451	5.48187325028289	5.4425828243872	5.39664579900153	5.46759978207552	5.1719789198368	5.06366330509007	5.78274416957078	5.39436980947807	4.98047100078221	5.45972362438627	5.41447155493957	5.11748012773928
MYOM1	0.593168647258558	1	26.7415730337079	14.9363178020532	3.69167388461375	3.03309326990541	0.639496448793402	0.210839691327179	1.82338351631634	2.16335398719131	3.87829561551891	3.54100851916614	3.12741100840245	3.88656374699132	3.32652792939159	1.63525528613071	3.26205368910999	3.09953395960459	3.96963991355993	2.57658548274723	3.27040170303486
MYL12A	0.849551061086745	1	20	0.871474762441999	8.45526015396783	8.4132754663793	0.3269414181509	0.0388601822747165	9.29144647394282	9.14714404748095	7.8404751492852	8.40259150112739	8.6206489568227	8.21136216233375	8.32701758155996	8.77783966806095	7.92635230548493	8.1131446781874	9.09561077841156	8.01660212055779	7.89575627853508
MYL12B	0.86089771044193	1	20	0.605533445097301	8.62241500099806	8.66761034411777	0.246207537532126	0.0284054690690167	9.36819891105734	9.1311396759075	8.05029872815348	8.75060304168438	8.74174938924885	8.45380363422664	8.52804331069282	8.8387544082049	8.54351427752421	8.40451588725212	9.09716702811737	8.76629337439977	8.19737663334044
TGIF1	0.995697801106969	1	20	6.75440830680987e-05	3.37213651970941	2.56345616283822	0.138830491989001	0.0541575448028298	3.41791660664716	2.8400065244347	3.42796450539474	2.59882220118845	2.01387163380465	2.50543833216239	1.31762062090853	2.99075237591318	1.45122195297436	2.03545509672778	3.28720797954215	3.19025667336331	2.31781539313053
DLGAP1-AS1	0.999951853665714	1	22.9581993569132	4.7335357728852	2.90749900371881	2.37399593294429	0.0284903422263027	0.0120010071756813	1.26923253883499	2.16335398719131	2.39026821352965	3.11006656859968	1.81410852316804	2.89021755120471	3.20762970007355	2.523001451536	2.56932093040331	3.09953395960459	1.42044905785475	2.97503304390269	1.40820950015942
LINC00667	0.997925552220172	1	20	8.6100278148727	5.21721988269738	5.03454871224722	0.118605362488199	0.0235582907758296	4.84540393640946	4.83823034862869	4.85300884184276	5.28985319088326	4.96320803568336	4.52570924938564	5.41177685645514	5.48953212142816	4.75327368155504	5.17159314022504	5.25188205830549	4.77978862068673	5.29932564292459
ZBTB14	0.995702017671584	1	20	3.0914364749321	3.38839597693144	3.05610890068241	0.305004328690209	0.0998015249463473	1.0243740552326	3.83882265023515	3.42796450539474	2.49275930136293	3.03851177000494	3.84360588250616	3.14429194558538	3.14230419430891	2.86930212251804	2.98778940214897	3.45195377950322	3.76077383130463	3.1805021527471
EPB41L3	0.999985164498357	1	24.3686006825939	13.1240028771899	4.5482446040686	4.24027083791159	0.13806290878079	0.0325599269618327	3.96155929765724	4.26478439728604	4.6413887594348	4.5645412026533	4.26176511647368	4.68019293735187	4.58016238349647	4.06637817086314	4.29671152340319	3.70523884239975	4.58094487587115	3.76077383130463	3.65119670784647
LOC101927168	0.934349760123897	1	23.257328990228	7.79776132443306	2.46852534150016	1.84890855381115	0.471064688783984	0.254779874219836	2.22276492343147	3.08756028781011	1.31178548077403	3.1800855546574	2.34570634030948	1.97915260215849	1.88087218342148	1.82645643449939	2.6763964955643	0.626812837556312	-0.143520440799451	-0.143520440799451	2.98192216182582
ARHGAP28	0.517630725044633	1	26.1538461538462	23.2810150358562	3.71153110672632	3.00276139643189	0.264461353332621	0.0880727165491318	2.53521715678502	1.65040124101014	2.4948873331446	3.03647520176629	3.12741100840245	3.60723956523162	3.7658766453332	3.67709588838301	2.45365660233348	2.4268565951612	3.79653890250562	3.69183556378623	2.7515783525049
PTPRM	0.998069418656584	1	20	7.9999324559169	6.42487452639612	6.05102653042607	0.0657075386549059	0.0108589077116936	5.64946891430136	6.18659864265951	5.73732149805886	6.02929713411321	5.73139005649097	6.06303389768233	5.78837929976048	6.52405715495587	5.74124027026523	6.07349757011495	6.47384999915878	6.3213346196791	6.37673175320634
RAB12	0.943565568078342	1	20	7.9999212512196	6.40164950956662	6.22736427521513	0.0170751624060021	0.00274195657285718	5.87894107318422	5.88231924798944	6.20652234826314	6.15632235116573	6.21991894879607	6.20556212117632	6.23851105838671	6.18312415631462	6.49302853210395	6.46641082668628	6.21183730268511	6.36627105974608	6.45550478255806
LOC100287082	0.999971045800551	1	22.1052631578947	17.6477457576281	3.11677593126265	2.18341988454604	0.155326591604064	0.0711391302714819	2.10152076187902	1.65040124101014	1.87395871619331	1.13320850610468	1.58217042997734	1.40103587475978	1.88087218342148	2.40804413548126	2.03780800969841	3.20324203611679	3.59980008296389	2.97503304390269	2.4773378613231
SOGA2	0.975384849635321	1	28	19.5215054218445	4.85705264487235	4.74258029006695	0.125621078025952	0.0264879180409571	3.96155929765724	4.88260651565701	4.30971819942094	5.24154867728044	4.4800358803425	4.9670937732695	4.73865702743066	4.90496871514729	4.04023992304034	5.22185136646453	4.68395681425129	4.87615109675752	5.27780951780184
NDUFV2	0.975015599030006	1	21.3134328358209	7.0750252222399	6.0729669348244	5.94665035528275	0.0864681184065027	0.0145406427552426	5.98558869517191	6.14165859943212	5.56779100615861	6.02929713411321	5.55031394246625	5.69130313171726	6.12825681108354	5.96662900839383	6.11886042616013	5.91450874604006	5.91985952196259	6.29833038904587	6.03583799427084
ANKRD12	0.920381203787148	1	28	14.9590990138238	7.45397796565844	7.10643677770282	0.276726646898379	0.0389402812625643	6.68995688015183	6.67069417087366	7.20152224202054	8.00219027857035	6.91906133824181	7.56390813683384	6.90626854392354	7.3479098964703	6.55748370339734	7.32747139414358	7.11969864339099	7.05633012966243	7.14353317351434
TWSG1	0.998649224467846	1	20	18.5749264979546	6.23378566930605	5.93178570462773	0.103564826895441	0.0174593001251957	6.34738548119625	6.16879025679995	5.50654480543213	5.96132833710267	5.55031394246625	5.35135269423975	5.60058175682633	6.48913291655536	5.55734221648664	5.959635608257	6.67897996475956	6.36627105974608	5.55324395489555
RALBP1	0.843449925152872	1	20	13.1183320598641	7.76183971280594	7.60151596985639	0.13014242977363	0.0171205888785483	7.27420752783676	7.41138454335094	7.6468710519921	7.97536492741995	7.71999784856377	7.62860128408826	7.53157710886888	8.17618181970422	7.22858780352098	7.65464948692855	7.1318973833166	7.55067855121678	7.68715956047028
PPP4R1	0.856764767187129	1	20.458452722063	19.421083411775	5.72048237285698	5.47645383182012	0.219663786077659	0.0401105884982241	5.80319468139908	5.80372550179447	5.07175241267564	4.80511270772843	5.46759978207552	5.38169873033057	5.0464433604311	5.7711614491453	5.36265390905324	5.53179100409329	5.97507148514326	5.75581774951542	5.47976459663525
RAB31	0.999966648946633	1	28	19.9999463714165	8.89392011907599	8.47389934162965	0.00933605603381945	0.00110174261664335	7.93276529010246	8.31544926789782	8.20481122168041	8.09120026775338	8.38856876032096	8.53873472219231	8.63559183240043	8.23216930750945	8.8339914538747	8.87398824669639	8.50560479748809	8.55691575347158	9.05672136768327
VAPA	0.989639573317895	1	20	18.3138659513519	7.13103325852324	6.82991795537619	0.16455828223356	0.0240937421662624	6.80121946925704	7.03743915867352	6.40752375767926	6.56895118711226	6.7118761863101	6.67860917954083	6.50749575496473	7.11577489445296	6.59208571752341	7.21410483788046	7.42742837223051	6.90465557046184	6.76481879723809
APCDD1	0.753550875443926	1	24.8780487804878	23.1218836754291	4.42498376490394	2.80881735103374	0.424232479919847	0.151035979524876	1.82338351631634	0.435188776677169	1.06225381829637	0.416506442061501	3.12741100840245	3.32441148794785	3.00860971182696	3.40466142278545	3.26205368910999	3.55650683018939	4.43104901596931	4.84474003007632	4.05694955164481
NAPG	0.999819305826866	1	20.112676056338	19.8108076574085	4.70528827396771	4.51840618976027	0.117589575300538	0.0260245693640874	5.05586205475946	4.39303346512953	4.61841396600037	4.59048574182457	4.83709203521358	4.49827368641041	4.62725078602696	4.96720241007545	3.82438058817807	4.72568722241376	4.17221986601817	4.64039485614853	3.83920692711485
PIEZO2	0.649451319924097	1	28	0.0705936185604017	3.48942253015755	3.03160472219506	0.435363370801827	0.143608224256426	2.79189956675389	2.8400065244347	2.59243010677285	2.11782186703674	2.61530756230565	3.50066585725474	3.20762970007355	3.51987810271604	3.45487238800368	3.2999924205871	2.76763572829322	2.8540456428747	3.58265716220957
CHMP1B	0.91907562613559	1	28	20.0321178162192	5.0105014231042	4.99952589283681	0.0333061422498279	0.00666186013708781	4.24531436388454	5.10491686635362	4.66400340904334	4.89113011967375	4.96320803568336	5.25628582716779	4.58016238349647	5.20959525622862	4.62547238347855	5.44981756018197	5.08623527048924	5.57621636796664	5.32052558962885
IMPA2	0.999715860195205	1	28	15.8872870906173	3.69127309573057	3.47035407912784	0.036628245182885	0.0105546132606994	3.19895753944767	4.61968700087605	3.13606006834097	3.43043858852876	3.21114876656407	3.32441148794785	3.26830332767507	2.523001451536	3.82438058817807	3.70523884239975	3.45195377950322	3.76077383130463	3.65119670784647
TUBB6	0.991290094407098	1	25.9636363636364	6.75440830680987e-05	8.71750464172132	8.00724927978238	0.0368417919764652	0.00460105470545142	8.58046810500656	8.86971975817511	8.52353686413991	8.27241151634285	8.30050632788381	7.86981062847199	8.25576173838552	7.67135259634622	7.75370595573047	7.51046038576385	7.45196182106734	7.6311300126229	7.40403445310265
AFG3L2	0.541625076590123	1	20.458452722063	11.4143733955494	6.61488650950641	6.44367101083374	0.0927436106216253	0.0143929773052807	6.46879602476733	6.32970161058782	6.44064553890536	6.42497907090977	6.51998408484499	6.31967735501125	6.4821046428724	6.52405715495587	6.6588953382867	6.57673390486799	6.4051527810498	6.21479796987439	6.28264576904014
SLMO1	0.999157393383079	1	21.7021276595745	9.77942616333804	2.50864135466944	2.22320181446266	0.25675967152908	0.11549094187436	1.82338351631634	2.8400065244347	2.39026821352965	2.11782186703674	2.73330254051168	2.39075499458696	1.31762062090853	2.72862009692212	1.67431040776365	2.58881608730835	1.94770679586385	1.11789181047686	2.98192216182582
SPIRE1	0.99876601101597	1	26.7415730337079	21.258359422209	5.29224919307398	5.00964990753086	0.0254361588699123	0.00507743242330665	4.5300980516428	4.94671187555014	4.75107548344441	4.84876239284705	4.6091253000473	5.30460217690284	5.14680861490158	4.83992893745512	5.26309510154008	5.06549817987713	5.22935118616721	5.34881487578678	5.23378999471041
PSMG2	0.998790037835114	1	21.186943620178	17.9308906577037	4.9221363589343	4.7660009673766	0.09007874973634	0.0189002793648032	5.48952080816445	4.69627262761411	4.30971819942094	4.66563215722848	4.4800358803425	4.25770082219446	4.78091734583058	5.15716373398048	4.26274804758399	5.2704175585964	4.78010109434227	5.10548978347004	4.6660784706722
PTPN2	0.999934284281064	1	20	14.3073253080737	4.23418797495838	3.87474891803897	0.0406234713734692	0.0104841558079662	3.73571386198612	3.53953565635387	4.19016212372856	4.80511270772843	3.43663438121632	4.57906308559948	3.72316682030363	3.94791716054686	3.26205368910999	4.13053676012728	2.88759745210945	4.06330148385546	4.00551671581217
SEH1L	0.377448638582941	1	20.5763688760807	1.777163799132	4.64379632952706	4.5114610983711	0.61134324732836	0.135508925822078	5.7129379737022	5.28101721834585	3.71462365734653	4.27566498869071	4.57791958818161	4.44178592107378	4.50651629388338	4.98736436726555	3.57044308497439	4.0212602358637	5.4979261339567	4.74618238682628	4.24609742075566
CEP192	0.86447327793914	1	20	7.8542944228904	3.38207340156292	2.8549444043866	0.290173998956188	0.101639106705664	1.9691445460027	2.54099231856379	2.4948873331446	2.79008121017486	2.73330254051168	2.71061809252441	3.20762970007355	3.62656995132993	3.3934190043923	2.24438868476529	3.10119467072197	3.28691482619759	3.1805021527471
LDLRAD4	0.823112613368669	1	26.542750929368	12.3875417646613	1.46201402196741	1.30102242389935	0.451793289451512	0.347260186413561	-0.143520440799451	1.84237136235556	1.31178548077403	1.13320850610468	1.58217042997734	1.14209339462461	1.71640562377189	0.836533724031881	0.863820687305708	2.24438868476529	2.33300265476153	1.11789181047686	1.05043405510373
FAM210A	0.999961516857769	1	20	8.11486952949511	3.86498750869844	3.46937030043609	0.154894525220268	0.0446462936518477	3.51607664745791	3.88318087944793	4.25117825821623	3.82946599239845	3.12741100840245	3.65771252767097	3.7658766453332	2.28312744083135	3.62493241351963	3.09953395960459	2.88759745210945	3.88949129984517	3.35502637714107
RNMT	0.972130039537386	1	20	4.0563699160536	5.73417566773767	5.66362035309935	0.141323447522054	0.0249528461851643	5.28196554539706	5.78046065549534	5.49397726000912	5.6396696129882	5.36164501627754	5.81876457254265	5.79870041928186	5.71181049550082	5.37859901196046	5.88362039549198	5.81784251465726	5.94543826913147	5.94320110761715
ROCK1	0.999999827055974	1	21.0619469026549	14.3761657518414	8.37903999229697	7.96730835691523	0.070430258107569	0.00883990614552266	8.0315000774058	7.72036121244543	8.39762594712134	8.80563087898803	7.80667568457008	8.53198594167896	7.98230672852279	8.00627231753311	7.38674486234098	7.9475475446326	7.41749697283646	7.68533376591909	7.73531364458536
GREB1L	0.633601625275588	1	20.2266288951841	7.8221991130563	2.41372395951935	2.30002744304682	0.658224177303079	0.286181010271398	1.66122330615333	2.8400065244347	3.0004706967449	3.31068578865841	2.1893087045031	2.12978263420039	2.1624021997333	1.63525528613071	3.19159490698723	2.4268565951612	-0.143520440799451	2.8540456428747	2.98192216182582
ESCO1	0.288263907501653	1	20	7.987832437255	3.36987613631535	3.27928450106532	0.280396511558417	0.0855053934684003	3.1386003089221	3.69692616016835	3.7573150873467	3.43043858852876	2.61530756230565	3.04991377008903	3.38249356313625	3.67709588838301	2.95687223498006	2.98778940214897	3.45195377950322	3.54321261290537	3.08462616031216
SNRPD1	0.980569973415497	1	23.4098360655738	6.75440830680987e-05	7.51285426387661	7.17923338349242	0.106320712198179	0.0148094798593187	7.59935396092575	7.21279147955411	7.28778059395599	7.41735870829436	7.04990869297314	7.22206504224561	7.16748702170847	7.27186757369876	7.07069786817601	6.77489966672365	7.0442573410608	7.26649547212102	7.07657561241807
MIB1	0.999990642849458	1	27.148288973384	8.7612989420297	5.12072511649789	5.00480561176794	0.153296384634041	0.030629837904911	4.12603046485177	5.53844219369433	4.96652244043481	5.15726339599429	4.5460239411545	5.23981397657673	5.19448882282289	5.17485347808159	4.59849514963625	5.24633881649888	5.7242630983075	4.5652987917328	5.06819711450889
GATA6	0.956208431776446	1	24.5360824742268	13.2613911616892	1.78367377026497	1.13242344012313	0.610242943630983	0.53888229615296	-0.143520440799451	2.01177117915546	0.760345797755388	2.11782186703674	1.81410852316804	1.40103587475978	1.5307483325864	0.836533724031881	0.863820687305708	0.626812837556312	2.76763572829322	-0.143520440799451	-0.143520440799451
RBBP8	0.999999999693374	1	25.7761732851986	11.1322386485632	5.892715784628	5.43100031604171	0.0989638053557617	0.0182220216528895	5.5370579804257	5.53844219369433	6.0349557435553	6.22418313447537	5.39783481168667	5.84077635430596	5.32874619008605	5.91493490292581	3.99957479678799	5.7529958533334	4.95507007777753	5.15754884872304	4.9093625080934
CABLES1	0.997879672896996	1	20	7.69610506892879	5.4438447172739	5.18725073945222	0.0960467706730356	0.0185159298243559	5.30960261411927	5.55224452058931	5.54360362985146	5.12212042298067	5.50125662306957	5.32035461157153	5.25570600991044	4.59914851477788	4.99999129159372	5.34033252148669	4.87023647558143	5.10548978347004	4.85227858135325
TMEM241	0.99706385155125	1	20	7.3428373070671	2.56245351902758	2.21200023773073	0.0899859669831394	0.0406808125280561	1.26923253883499	1.84237136235556	2.02136043755946	2.69761880368474	2.1893087045031	2.39075499458696	2.8588295215812	1.99525737962745	3.19159490698723	1.49663368512573	2.76763572829322	1.48686381140981	2.62096458313776
RIOK3	0.990703283332177	1	25.4092526690391	10.2092769413474	5.71427209306218	5.56160544485916	0.126628247375744	0.0227682903131491	5.33672018792528	5.42299536143076	5.70497175739872	5.67647242963964	5.39783481168667	5.56476576006796	5.819123751488	5.48953212142816	5.8708969592794	5.42857517809242	5.84773370865635	5.68663647173922	5.01717084906877
C18orf8	0.988279493964367	1	20	7.9999238059599	2.40060822181572	1.84368068904401	0.487635655713149	0.264490298461606	3.69438028176008	2.01177117915546	0.760345797755388	0.818912626986964	1.81410852316804	1.14209339462461	1.71640562377189	1.41478585893744	1.45122195297436	2.4268565951612	2.76763572829322	0.620869444652929	3.08462616031216
NPC1	0.510772713457609	1	20.9384164222874	20.6972096611259	4.01554475981174	3.64790179007152	0.402162826307842	0.110244970794556	3.60798129626652	3.64634675666876	2.85080367890104	3.31068578865841	3.50459102552661	4.47030625369671	3.67915393105998	3.86316910520769	3.19159490698723	3.96335267797129	4.54490555776553	3.46273507874469	3.71662722287189
TTC39C	0.99030246813642	1	28	3.8516570354501	5.53565951253713	5.38064839403478	0.0578990486366729	0.0107606080896983	4.72741652940835	4.79244576931508	5.45560409417206	5.04915710641014	5.36164501627754	5.5909767040557	5.57679035966522	5.17485347808159	5.77777237427877	5.68296289972645	5.1595671455409	5.68663647173922	5.9016032396717
CABYR	0.982470138493744	1	20.3418803418803	4.338784023454	2.55319490682692	2.01356852971959	0.443784460924771	0.220396998847898	2.53521715678502	1.16713215539074	2.39026821352965	2.25391843383234	1.58217042997734	3.04991377008903	2.1624021997333	2.62947087654228	2.45365660233348	2.24438868476529	2.49287594571398	0.620869444652929	-0.143520440799451
OSBPL1A	0.9415844492717	1	27.5675675675676	20.4323648883493	5.7552614678728	5.43068014445914	0.0275308859449108	0.00506950975063414	4.93685302780779	5.16003995400869	5.10518986817715	5.56312178741346	5.32452399536831	5.32035461157153	5.73563619835508	5.08415248495413	5.66527795101911	5.66491027061215	5.3801429426984	6.0034839443283	5.64012402965691
IMPACT	0.999993110949029	1	28	13.5082890251785	6.45889225901028	6.22302320005845	0.0653100018122128	0.010494899297756	6.38033928707312	6.11400690221598	6.58391482967944	6.56241155575815	6.36408400464937	6.31967735501125	6.54476369471667	6.29249932326395	5.69104569466034	6.11398098106881	5.60681495750095	6.38822507777335	5.9836331033371
ZNF521	0.831837423325332	1	20.9384164222874	12.2004893208169	4.35229358968312	3.99859045137807	0.173724469459634	0.0434464273278505	3.31258704308068	4.08656314733537	4.7927169876069	4.21023786876925	4.00448132001889	4.22459973821729	4.19888242805722	4.2105641792889	3.3934190043923	4.18222010281791	3.19719719479719	3.28691482619759	4.59825908956717
SS18	0.81003789845048	1	28	7.8217976197815	5.18902938195956	5.1126075510114	0.210512537850731	0.0411751803263457	5.64946891430136	5.81521873284078	5.037521549428	5.39664579900153	4.63967029386395	5.02591826428232	4.88145017932401	4.88361293167294	4.93677881865653	5.7529958533334	4.74875956139376	5.18289046933438	4.69882891688864
KCTD1	0.645578340759708	1	23.257328990228	19.9937044268937	3.58514031516111	3.44388110340856	0.547020176703075	0.158838287466331	4.24531436388454	3.00966852666438	1.5244551205063	3.82946599239845	3.63159500970627	3.26052665556079	3.38249356313625	3.4634196382165	2.77607113444362	3.96335267797129	4.0744826993783	3.88949129984517	4.05694955164481
CDH2	0.99942795479409	1	27.3563218390805	6.75440830680987e-05	8.94686925928937	8.2134671876382	0.00621526061619036	0.000756715827092453	8.93785911046262	8.86696132754659	8.63790828525616	8.28239410737739	8.80375599673186	8.46978271965605	8.24448007088152	8.07147016429716	7.7958771886129	7.80233882159359	8.02301889500268	7.09688996890754	7.73925486552047
TRAPPC8	0.673805705406002	1	22.2429906542056	5.8274883128916	3.38448355783211	3.41011586020218	0.28637548507546	0.0839782273727441	3.99598778914774	3.79305716527989	3.42796450539474	3.69243467784897	2.73330254051168	2.80321078551535	3.7658766453332	3.40466142278545	3.03942974066466	3.09953395960459	3.5277700003329	3.28691482619759	3.95218227014455
RNF138	0.954261471437968	1	24.2033898305085	16.2834963131517	2.07325443051406	2.01688351941116	0.408296402641995	0.202439257752078	3.19895753944767	-0.143520440799451	1.87395871619331	2.11782186703674	2.01387163380465	1.81094209183645	1.71640562377189	2.28312744083135	1.45122195297436	1.49663368512573	3.59980008296389	2.02424128232678	2.62096458313776
DTNA	0.999671221752534	1	28	19.9999324559169	4.04589898634734	2.18572816951208	0.389784878386264	0.178331818120492	1.26923253883499	2.8400065244347	1.87395871619331	1.13320850610468	2.01387163380465	0.42138042190962	1.31762062090853	1.41478585893744	3.03942974066466	2.03545509672778	3.45195377950322	3.94978486024155	3.89680018296377
MAPRE2	0.999947413034006	1	28	19.9999324559169	4.28080554528177	3.7252432247559	0.158889852387098	0.0426522089433528	3.46783130930898	3.53953565635387	3.98991129171434	3.31068578865841	3.95675864430762	2.97227418982426	3.84768059596881	2.72862009692212	4.32989379725228	4.37221576972935	3.37193120684994	4.26660985869861	4.37327803594709
ZNF397	0.978162650041104	1	20	17.7915787117401	2.87185869571998	2.74580935856183	0.208280408640817	0.0758539219015218	1.9691445460027	3.08756028781011	2.68379346259905	2.37827580274302	3.21114876656407	2.89021755120471	2.69167834130645	2.14636059702385	3.03942974066466	3.63278864503864	2.99834545486327	1.48686381140981	3.35502637714107
ZSCAN30	0.787926342982386	1	20	12.2164910127283	2.36575834458448	2.14995893185587	0.162858948495766	0.0757497950694269	2.43839522912002	1.42890827087879	1.70976486856451	2.49275930136293	1.81410852316804	2.39075499458696	2.1624021997333	1.99525737962745	2.45365660233348	2.58881608730835	2.1531791441916	1.7804296371	2.31781539313053
ZNF271	0.908481452160921	1	28	23.6045672059468	6.2937911290252	5.97199888819181	0.0477696192595576	0.0079989330463558	5.11970423360275	5.60617007428292	5.95468426887354	6.19065170633214	5.80060824867055	6.48952708609556	6.31240493439066	6.10223263748038	6.01046930587445	5.81978599616101	5.93386186336341	6.33270062771305	5.91560288725763
ZNF24	0.965527434021594	1	28	18.1936355304309	6.17794035994944	5.90752619969926	0.106524070701395	0.0180319252256245	5.70255181094625	5.69594575028602	6.01749963464318	6.03875074443497	5.64369104884738	5.53806978897005	5.60058175682633	6.15666108563545	5.74124027026523	6.1916913382773	6.25709024276202	6.0034839443283	6.23877582537182
INO80C	0.986078923917148	1	28	24.2775858461593	2.59328766780835	2.06071546017122	0.289748291956923	0.14060567679385	1.82338351631634	1.16713215539074	1.87395871619331	1.7997558437758	2.1893087045031	2.80321078551535	2.02849360503883	3.14230419430891	1.86747729051296	2.4268565951612	1.42044905785475	2.02424128232678	1.93354288184838
GALNT1	0.999079046307446	1	22.9581993569132	18.7605523652717	6.78296570012511	6.52306392961004	0.054115528834496	0.00829602920015091	6.36724795251006	6.45254115866921	6.10274173017485	6.27306279803876	6.33638049462935	6.46138791132026	6.44972413015342	6.74737945818501	6.49302853210395	6.68818205560826	7.05710804136765	6.6559157737824	6.72562401650229
C18orf21	0.805047611514262	1	20	15.3132695773875	3.50020138127431	3.18509680175953	0.198141928337366	0.0622090757894413	4.09460212812565	3.29879251394375	2.68379346259905	3.11006656859968	2.73330254051168	3.19368129823965	3.00860971182696	3.4634196382165	2.86930212251804	4.07693289065086	3.28720797954215	2.97503304390269	2.31781539313053
RPRD1A	0.948445545682761	1	20	13.4206561730788	4.60622994683817	4.37841854164806	0.113201527099759	0.0258544326045973	5.45281092662162	4.08656314733537	4.05979585784796	4.53812153541722	3.90740319366604	4.55263279529276	4.13515084660183	4.70033152288227	4.22796569782625	4.72568722241376	5.00897540224561	3.28691482619759	4.05694955164481
SLC39A6	0.912719416499641	1	24.3686006825939	19.8069473182757	6.60713307069747	6.58991320801911	0.0987813481998664	0.0149897798471248	6.83964160126811	6.76853058646881	6.41420922685271	6.57546130851079	6.76825692307577	6.45426651668125	6.50749575496473	6.77083304676061	6.21967400702475	6.52763021785733	6.44480794271243	6.59114006862966	6.8253964479612
ELP2	0.978990925646974	1	20.2266288951841	14.8537568557315	5.29045184496202	5.04651286460325	0.284479958334424	0.0563715908325124	5.5717103593199	3.64634675666876	5.66067851220711	6.02929713411321	4.83709203521358	4.77469580409622	4.97543153365097	5.32499791414498	4.59849514963625	5.40701534104442	4.78010109434227	4.81262981576828	4.73085237198491
LOC101927809	0.99907433003011	1	26.7415730337079	18.3364565137069	3.17388123315534	2.20759154227916	0.127060363690341	0.0575561018679941	0.72928756713634	1.42890827087879	0.760345797755388	2.59882220118845	1.30566507808184	2.39075499458696	1.31762062090853	3.06851739232667	2.86930212251804	2.58881608730835	3.5277700003329	2.8540456428747	3.27040170303486
MOCOS	0.184833899368044	1	22.5236593059937	9.2524247844312	4.56047358577328	4.23816796710388	0.421750794106579	0.0995125246050074	3.99598778914774	4.04811595832691	4.75107548344441	4.6159719407553	4.22194605232427	4.25770082219446	4.1021972255069	4.40296708746579	4.51439788092957	4.65428232979616	3.91421564028942	3.19025667336331	4.05694955164481
FHOD3	0.999407350445937	1	22.5236593059937	15.8012452594855	3.05301371444452	2.18746632695969	0.320297502366068	0.146423969328589	1.26923253883499	2.54099231856379	2.15508825580472	3.69243467784897	2.48679546872106	3.26052665556079	2.39786208794386	2.62947087654228	0.863820687305708	2.86665743055928	1.42044905785475	1.11789181047686	1.40820950015942
TPGS2	0.985628075786196	1	20.2266288951841	11.522530789856	6.24383088409166	6.17016632346733	0.08824247154686	0.0143014737238513	6.2001198135692	5.87135032326807	6.3389077657265	6.24066105156638	6.07098257135297	6.24736134887994	6.37582056637544	5.88300531868071	6.4255584818733	6.25339809071442	6.21183730268511	5.75581774951542	6.22759668410901
KIAA1328	0.895304497208602	1	20	7.9999241937267	2.97245777137815	2.25399483566395	0.385387661993452	0.170979833625009	1.66122330615333	2.01177117915546	2.39026821352965	2.37827580274302	2.1893087045031	0.82628150907053	1.88087218342148	2.62947087654228	3.03942974066466	1.49663368512573	3.28720797954215	2.72197547594124	2.98192216182582
PIK3C3	0.985039538990969	1	21.186943620178	6.0288694756297	4.25677942448943	4.05496177366784	0.200578001600895	0.0494648316794035	4.12603046485177	4.39303346512953	4.15865824088836	4.24332229203746	4.22194605232427	4.00825761100789	4.06847325704371	4.57270370653801	3.95773011765405	3.70523884239975	3.28720797954215	4.52623214443345	3.65119670784647
SETBP1	0.947014394371423	1	28	20.3756643722461	5.93806060801585	5.48622039626107	0.149014778946931	0.0271616464858915	3.81498949889828	4.69627262761411	4.70819623748555	5.39664579900153	5.96642195178897	5.78510409059471	5.94526165258539	5.69964158078569	5.63904159130071	6.20424564112531	5.84773370865635	5.23227616521802	6.28264576904014
EPG5	0.98600040297013	1	28	6.75440830680987e-05	5.44173046583262	4.86932268244045	0.0605490433421222	0.0124347978745528	5.47738767411984	5.10491686635362	5.36188619463609	4.87010177767399	4.83709203521358	4.47030625369671	4.45524375078486	5.02686217266058	4.22796569782625	4.89011705159542	5.20646285475893	4.71177461903642	4.69882891688864
PSTPIP2	0.222736153424148	1	23.5643564356436	18.8599031513577	3.31283506618616	3.1330381418941	0.431670676050153	0.137780217316213	3.07560727254327	2.30051354996853	2.92757714896617	2.79008121017486	3.74831752436678	2.89021755120471	3.43636898645184	2.72862009692212	2.77607113444362	3.55650683018939	3.96963991355993	3.76077383130463	2.871342531333
ATP5A1	0.774585267062542	1	21.7021276595745	21.2366428135601	7.62991687732577	7.35923728608163	0.271752248461129	0.0369266865433308	8.08045074822816	7.28069029163568	6.86336402437783	7.15585159846612	7.08362677843176	7.20519548741256	7.09396453771812	7.58798415056147	7.18391596006243	7.38925034957773	7.79654523551787	7.90301215058139	7.37393049708554
HAUS1	0.881696710228208	1	24.8780487804878	16.4113577997232	3.42106847401706	2.84663749397333	0.478935229469013	0.168245949996434	3.96155929765724	2.54099231856379	2.76971391590624	3.54100851916614	3.56949012561338	3.04991377008903	3.07804531743377	3.06851739232667	1.67431040776365	-0.143520440799451	3.73389366572837	3.08665456957301	2.98192216182582
C18orf25	0.934931732823071	1	20	17.9314558288285	3.04808743911082	2.84483718922244	0.28444020638305	0.0999847047348231	3.73571386198612	3.9680041470304	2.15508825580472	2.59882220118845	3.03851177000494	2.39075499458696	2.1624021997333	2.72862009692212	2.95687223498006	2.58881608730835	3.28720797954215	3.28691482619759	1.93354288184838
PIAS2	0.999999767706727	1	24.040404040404	12.5695437922485	4.58673429141265	4.1296895351184	0.0487930344883283	0.011815182248786	3.89013493297217	3.64634675666876	3.37411835028648	3.95460324871498	4.13885098966006	3.92827939218549	3.43636898645184	5.30906631176574	4.1182850636186	4.28034336265674	4.87023647558143	4.40225322651688	4.28974861682706
KATNAL2	0.861771591929482	1	26.7415730337079	17.4597840366837	1.99977379465929	1.94267417404253	0.396590556114928	0.204146717660666	2.33460494055716	-0.143520440799451	2.4948873331446	1.60986307229057	1.58217042997734	2.39075499458696	1.88087218342148	1.99525737962745	1.1872125358111	2.24438868476529	1.94770679586385	2.8540456428747	2.871342531333
HDHD2	0.606516385601033	1	21.0619469026549	16.1412341994374	5.24953557188245	4.95505971128222	0.251634270455132	0.0507832972995631	4.621141278804	4.64566990009096	5.02009664635909	5.30560185153126	5.14453714125747	5.20629510930299	5.13055848527628	4.88361293167294	5.24581292923212	5.17159314022504	5.20646285475893	3.76077383130463	4.76218041166683
IER3IP1	0.72904220061631	1	21.570996978852	1.4267412289096	6.44716468523032	6.39768088309386	0.269992223125294	0.0422015771119125	7.13824827984558	6.6832927611885	5.8793778063461	6.35858852900516	6.49514276296276	6.31967735501125	6.24607310511696	6.78817636474429	5.98985605194312	5.97436957708864	6.85854128465931	6.51336433525829	6.37673175320634
SMAD2	0.768679559170155	1	21.186943620178	20.0256513439387	5.95459085408744	5.86101693882078	0.100211775409018	0.017098018390846	5.99413012339423	5.74484445358042	5.73732149805886	5.75886165421582	6.16847449205955	5.78510409059471	5.99098362006719	5.79423463793464	5.97943791653852	5.78677739977633	5.97507148514326	5.97475301467648	5.57104357339345
CTIF	0.951134838985788	1	20.458452722063	15.3703623719221	5.83793149508547	5.67878134052277	0.102926133943378	0.0181246869304362	6.36065746641932	5.40789262695955	5.24675016350266	5.28985319088326	5.90488182041943	5.41141958733461	5.50296744978769	6.04566999155963	5.6257422926897	5.59035227148649	6.18866716359556	5.57621636796664	5.51697203163699
SMAD7	0.998302715861063	1	20	12.0440233295685	1.67418683597793	1.66726986321293	0.419933250553866	0.251868794500147	1.82338351631634	0.847089440681549	3.13606006834097	2.11782186703674	2.34570634030948	-0.143520440799451	1.31762062090853	3.14230419430891	-0.143520440799451	2.4268565951612	1.06089674615187	1.7804296371	1.40820950015942
DYM	0.760401660301881	1	23.4098360655738	20.4861398881521	5.25936361123617	4.98394299859797	0.197891858132296	0.0397058831106143	4.98906339512633	4.86058904742515	4.6413887594348	5.06774678590214	5.24728750247823	5.27257173278935	5.0464433604311	5.32499791414498	4.7035033093538	4.6172093149725	5.3801429426984	5.0236999555282	4.76218041166683
ACAA2	0.715609688866233	1	22.5236593059937	7.4802898189801	5.06857140232731	4.82019250427134	0.159388366922497	0.0330668052741166	4.09460212812565	4.33033355752033	5.23168995348659	5.10422261315815	4.6988860560095	5.02591826428232	4.88145017932401	5.15716373398048	4.97922669612891	5.11952071063357	4.7167220071792	4.84474003007632	4.45223479505538
MBD1	0.913724174482967	1	21.8348623853211	1.947530894556	5.00326187792516	4.85825388347565	0.0902005176998957	0.0185664479179843	5.21046389870638	5.02798186718205	4.42012041249554	4.93228904504867	4.78338773890207	4.70440530786256	4.73865702743066	4.74838057908594	4.84794192688531	4.82657587116732	4.9822744923664	5.2077946256103	4.88110286029031
CXXC1	0.994418194130495	1	20	9.4298104410404	5.61453302118117	5.43024751257174	0.15283044669827	0.0281442874094499	5.36333743695437	5.16003995400869	5.55574800632659	5.17451898872888	5.30559905410435	5.55147952221041	5.55260003207426	5.06530736944397	6.19287059503583	5.49138641675252	4.78010109434227	5.53744823422938	5.82949172393943
SKA1	0.999953013258626	1	28	9.28064443592103	3.01625385691365	2.18795566662036	0.244481701883158	0.111739787790489	2.22276492343147	2.54099231856379	3.52997858680913	2.79008121017486	2.84237233339493	1.97915260215849	1.31762062090853	2.40804413548126	0.863820687305708	2.58881608730835	0.58088604430737	3.08665456957301	1.93354288184838
ME2	0.834692361897338	1	21.0619469026549	1.8215458730777	3.23277136699788	2.95401976672679	0.339544492009484	0.11494320242336	3.07560727254327	3.42417988364222	2.39026821352965	2.958927236573	2.61530756230565	3.26052665556079	3.26830332767507	3.4634196382165	1.86747729051296	3.2999924205871	3.10119467072197	2.97503304390269	3.27040170303486
ELAC1	0.808802674717556	1	23.257328990228	0.521873980578501	1.95434503861314	1.35364912663791	0.670817429700505	0.495562266838402	2.94071614376443	0.847089440681549	1.31178548077403	1.60986307229057	0.963291744073368	1.97915260215849	1.71640562377189	2.14636059702385	0.863820687305708	-0.143520440799451	0.58088604430737	3.08665456957301	0.57359761844582
SMAD4	0.954136343789596	1	20	16.9911556898984	5.73026091535008	5.53847556060825	0.0458248609802283	0.00827391228484462	5.66024289576889	5.75681448351187	5.24675016350266	5.48228371934156	5.01072131608508	5.61671993137476	5.38462748222003	5.82816693930516	5.33022507059494	5.60935610325781	6.21183730268511	5.47726982901779	5.34141851595326
MEX3C	0.955653189579542	1	28	6.2813750763611	4.23732117741819	3.9211293795495	0.13847536854942	0.0353151745697639	4.5989134177303	3.59392946166868	3.52997858680913	3.73957285221484	3.290291647829	3.60723956523162	4.06847325704371	4.5183138889418	3.91463540681113	4.13053676012728	4.47000816102447	3.8265676136858	3.77921856854324
MBD2	0.999992839357882	1	20.5763688760807	2.3570249064473	7.40373455141514	7.17954921860496	0.0508371206045385	0.00708082346908356	6.97955326306447	7.10922357938243	7.29141645656783	7.6355473289673	7.00368924510155	7.61589265198001	7.31499054576676	7.47472139027534	6.8596945991114	7.23260773632952	6.70370779073069	7.04945789302643	6.97995334344176
POLI	0.924032764545711	1	20	4.06496987752547	2.77863297296427	2.30855719012951	0.647031156956218	0.280275125832997	2.53521715678502	3.42417988364222	1.87395871619331	3.59326991741523	2.1893087045031	2.26616177126973	2.60023067331592	2.82139126985029	1.67431040776365	-0.143520440799451	2.99834545486327	3.08665456957301	2.1384357232133
C18orf54	0.997009947235882	1	20	7.999937834183	3.05774829774241	2.31951558853547	0.218937471401108	0.0943893080448506	2.33460494055716	0.435188776677169	2.92757714896617	2.37827580274302	2.61530756230565	1.62049836998317	2.1624021997333	2.523001451536	3.19159490698723	1.1263071843942	3.28720797954215	2.57658548274723	3.08462616031216
TCF4	0.388954652744662	1	25.9636363636364	20.2377887481166	8.23235893963851	8.14382741734302	0.126586434921728	0.0155438503831933	7.86219890309918	7.45611981845894	7.81796369216536	8.14252265387732	8.0648036603385	8.36355818947306	8.14282347644208	8.14510988643934	8.04350165091717	8.41265267501621	8.42362968542031	8.54962855693077	8.4467119773768
TXNL1	0.890092722039558	1	28	23.4532305364861	5.58879258145726	5.52741434331592	0.108157762147828	0.0195675148324313	6.16272400590348	5.56591605036954	5.53135615547886	5.52326887601316	5.39783481168667	5.79641173782045	5.45156635109027	5.54499710920374	5.51468938942224	5.34033252148669	5.33864351400401	5.39291629965692	5.18838496201523
WDR7	0.982648142476626	1	20	3.8516760145851	3.56425129776573	3.02169502148234	0.307632929613669	0.101808067136688	1.0243740552326	3.48301042272333	3.31818429947175	2.37827580274302	3.03851177000494	3.70647921023465	3.80735835076287	3.06851739232667	2.95687223498006	3.47596537659096	1.94770679586385	4.06330148385546	3.51069832135986
FECH	0.725988943475519	1	20	8.0743082222924	4.2788242894143	3.94037463569709	0.159090137265569	0.0403743684228198	3.73571386198612	3.74579220102148	3.7573150873467	3.73957285221484	3.50459102552661	3.75365121478807	4.31847458347652	4.46179296169982	3.99957479678799	3.84006049942162	4.12417879018273	4.11687703687846	4.20108416479839
NARS	0.999938065525898	1	22.3824451410658	12.3022540982826	8.68433706562067	8.18813640406571	0.101807488349927	0.0124335359507904	8.00215921741389	8.22355690082918	8.90562460875173	8.83847966127014	8.17056606695197	8.74975983790962	8.25763346897472	8.20229243589902	7.67519047429261	7.95870484250108	7.76947214653601	7.63572559174613	7.89575627853508
ATP8B1	0.997555584688159	1	20	6.75440830680987e-05	5.45858062244336	4.49522315667782	0.0223733180059479	0.00497713177436174	5.33672018792528	5.4962247887312	4.98460246457873	5.04915710641014	4.5460239411545	4.38299596812973	4.31847458347652	5.1027546079626	3.03942974066466	4.13053676012728	3.5277700003329	5.0236999555282	3.51069832135986
NEDD4L	0.489331864331272	1	20	3.9065145661931	1.69471475725422	1.20974037500515	0.59040183277741	0.488040115859484	-0.143520440799451	2.42575773525197	1.06225381829637	0.818912626986964	1.30566507808184	1.14209339462461	1.71640562377189	2.14636059702385	0.446340293553264	0.626812837556312	1.42044905785475	1.7804296371	1.93354288184838
ALPK2	0.241803072019114	1	21.0619469026549	9.9129524442677	8.66776158379686	8.47420134328073	0.24688592734846	0.0291338283511777	7.98512114435763	8.31544926789782	8.63218497817984	8.66620291684149	8.63777350580926	8.46801598051509	8.59471464803349	8.60756309925432	8.74145823386472	8.51697352735579	8.28848927219426	7.98453547370523	8.51266952519453
MALT1	0.783825053429838	1	27.7821011673152	26.2757380636084	4.51222620021751	4.39584813726751	0.171973033881972	0.0391216958620576	5.21046389870638	4.74516043857718	4.75107548344441	4.53812153541722	4.0506758010911	4.57906308559948	4.19888242805722	4.98736436726555	3.95773011765405	4.32701075964773	3.79653890250562	4.21840520767024	3.65119670784647
ZNF532	0.720703513019322	1	28	12.358395529887	4.99518861603792	4.69266568456247	0.245314796272007	0.0522762141524427	4.186904881825	4.48225240736631	5.26165478365349	4.97230623694126	4.72760674713864	4.81972287077772	4.69512134073715	4.30997070069029	4.3940529440695	4.85869625423477	4.81077620644854	4.48607810002507	5.21126609649206
SEC11C	0.802571739709847	1	27.148288973384	3.3641707133796	4.91395747591834	4.83785289756972	0.125937139044558	0.0260316180981489	5.5370579804257	5.02798186718205	4.25117825821623	4.93228904504867	4.75576681881076	4.84172014711762	4.53148504612298	5.37176356989994	4.59849514963625	4.85869625423477	4.54490555776553	4.40225322651688	5.23378999471041
LMAN1	0.999973851392813	1	21.186943620178	6.75440830680987e-05	8.17502906023582	7.79248971895059	0.0526286335843688	0.00675376362144964	8.20891886969752	7.98490962425236	7.89645755894586	7.89956354066187	7.7760681526109	7.6598915471904	7.52226499019148	8.01857039833458	7.42563599348278	7.73471670704068	7.65156362731591	7.94064018760866	7.64576574629036
CCBE1	0.999296606378541	1	20	8.4034959170856	7.54588849948774	7.14771082100562	0.138501323429321	0.0193770183066577	6.40617087609551	6.41526520796895	6.88277520677492	6.92044699751265	6.76132865568672	7.11324130366988	7.5346678391244	7.3400915885319	7.63592924528939	7.49009860856439	6.93711037990705	8.03411368927142	7.49075140997922
PMAIP1	0.999995315199944	1	24.8780487804878	6.75440830680987e-05	3.2928601956341	2.58947989499188	0.110420469392181	0.0426419489124966	3.46783130930898	2.8400065244347	3.13606006834097	2.87697292986457	2.94377271810579	2.89021755120471	2.02849360503883	2.72862009692212	1.67431040776365	2.73441495560982	1.42044905785475	2.2327446363117	2.7515783525049
RNF152	0.985216461655093	1	25.4092526690391	22.5906797868778	4.41706236098493	3.42858118617346	0.235662738611513	0.0687347698114536	3.1386003089221	2.64769951790405	2.15508825580472	2.958927236573	2.48679546872106	4.00825761100789	3.80735835076287	2.99075237591318	3.82438058817807	4.28034336265674	4.02301348204259	3.61943708973493	4.69882891688864
PIGN	0.997242649606395	1	28	16.0529131049474	4.39457778409547	4.320918461315	0.1347083244515	0.0311758543137386	4.24531436388454	3.9680041470304	4.19016212372856	4.73705740844245	4.26176511647368	4.35267749482902	4.06847325704371	4.96720241007545	3.82438058817807	4.23211578971369	4.2187126163727	4.84474003007632	4.28974861682706
KIAA1468	0.450599282841542	1	27.3563218390805	9.76328458783136	2.84702836595666	2.18838489847955	0.68269563409131	0.311963235793501	2.10152076187902	3.00966852666438	2.27746515068341	3.1800855546574	2.73330254051168	2.12978263420039	1.71640562377189	1.63525528613071	1.45122195297436	2.58881608730835	3.28720797954215	2.2327446363117	0.57359761844582
ZCCHC2	0.987188173675852	1	20	6.7602333803032	3.60843926110439	3.0464605187187	0.42126312976571	0.138279530352453	2.94071614376443	2.64769951790405	3.31818429947175	3.37180436188265	2.34570634030948	3.65771252767097	3.20762970007355	4.34164025094668	2.32790455819018	3.47596537659096	1.42044905785475	4.00765937304009	2.98192216182582
PHLPP1	0.999296618759113	1	23.8795986622074	7.7376286903319	2.7348918581007	2.30853979927219	0.387593109443453	0.167895355135592	1.66122330615333	2.8400065244347	1.70976486856451	3.1800855546574	0.963291744073368	3.38558694962546	2.1624021997333	1.99525737962745	3.62493241351963	2.24438868476529	2.6367869402391	1.11789181047686	2.31781539313053
KDSR	0.96149216075234	1	22.2429906542056	3.5139511475057	6.77908918541798	6.32436076991236	0.0929141830851708	0.0146914742003971	6.67409747339585	6.42279784647421	5.86968197916257	6.13002839943926	6.20977576641989	5.8298124433493	6.1922869923653	6.36363833038851	5.9689440010781	6.54747269482422	6.66225609940805	6.78563980123072	6.69348299247706
VPS4B	0.997501640764807	1	28	1.02750078695783	6.3842357994515	6.2744550840263	0.00195557638718567	0.000311672704800173	6.34070342043822	6.43774615156269	6.38046770025399	6.32807166252844	6.31761145880067	6.08163920009967	6.33385469875597	6.37133040544513	5.97943791653852	6.36941690118875	6.27919531656122	6.20245992626702	6.14681893755546
SERPINB7	0.999994962261722	1	28	27.5123412945853	2.87096947252693	2.38764502406836	0.181117617566152	0.0758561744901014	2.86822584220632	2.16335398719131	1.87395871619331	2.958927236573	3.03851177000494	1.14209339462461	3.38249356313625	3.86316910520769	1.45122195297436	2.24438868476529	2.49287594571398	2.02424128232678	1.40820950015942
SERPINB8	0.977807626773925	1	28	6.75440830680987e-05	4.28305641621544	3.52880904022445	0.141950487352073	0.0402261742514253	4.30145078766066	3.9680041470304	4.22099273758861	3.2468629936054	3.90740319366604	4.1907213154142	3.43636898645184	3.34340811763145	3.67743840939954	3.20324203611679	3.5277700003329	1.7804296371	2.98192216182582
DSEL	0.912461931126283	1	22.8115015974441	1.3401261127631	7.03274526527921	6.89453029579582	0.0555712813356468	0.00806019829509391	6.92699122516862	6.79779205975014	7.24716939873675	6.75824155256296	6.82251691167787	7.05793881125871	6.99421377728182	7.04058238798577	6.84828892519225	6.84070602768491	6.66225609940805	6.8020873841875	6.9117452144976
TMX3	0.995678932590328	1	20	7.40046198991165e-05	6.69855852245562	6.47168855455545	0.120174658695299	0.0185692895574692	6.80607856931283	6.45254115866921	6.58983246967438	6.8736710588141	6.48676635213498	6.32749319776022	6.64541023889738	6.53779351763419	5.93699634557903	6.54747269482422	6.75192714478221	6.3772898286469	5.85877026129899
CCDC102B	0.98673792853365	1	20	8.0958884599549	1.37221013791085	1.60302780623287	0.45100423900692	0.281345237589349	2.33460494055716	1.16713215539074	2.39026821352965	2.79008121017486	1.58217042997734	-0.143520440799451	2.02849360503883	1.41478585893744	1.1872125358111	0.626812837556312	1.70803198557627	2.02424128232678	1.93354288184838
DOK6	0.996214465951458	1	20	11.8480593143288	5.27112156934182	5.05450814934642	0.094534190094559	0.0187029454303645	4.91902107739273	4.94671187555014	4.59506737209783	4.91185635624987	5.1230787870713	5.08243791458812	4.95711866735309	5.24352004731307	5.26309510154008	5.38512841654723	4.74875956139376	5.05148163675932	5.36201318771904
SOCS6	0.99085600861837	1	20.2266288951841	18.6607492461329	4.23299349563993	3.81115542657142	0.208894867574089	0.0548114270327762	3.8530514217168	3.79305716527989	3.79877944029086	4.06974731427328	4.37502444317306	4.12048013098683	3.88690643883448	3.86316910520769	2.6763964955643	4.18222010281791	3.96963991355993	3.08665456957301	3.83920692711485
TIMM21	0.726072101705251	1	20	15.977261680194	4.22881164483612	4.32069269103994	0.294886768692897	0.0682498825487914	5.3894724894307	3.74579220102148	4.22099273758861	4.10617322973622	4.18099669273258	4.38299596812973	3.80735835076287	4.14027170792273	4.19232400970475	4.32701075964773	5.18320553857505	3.94978486024155	4.15462110218852
CYB5A	0.999999999697222	1	24.7058823529412	17.4670733642292	7.29886213681452	6.71166008651611	0.173022279236573	0.0257793566727522	6.34738548119625	6.38473508714113	5.98194070721332	6.03875074443497	6.50347082024247	6.10910486218596	6.6339274766145	7.15195082594861	7.06578203943654	7.20788409244185	7.37193970705994	7.11675013997636	7.34835493902699
CNDP2	0.240616046176751	1	20.458452722063	3.5387042165894	5.84797220333269	5.75001783294586	0.27316810703682	0.0475073495375353	5.7129379737022	6.38473508714113	5.8793778063461	5.49607521443313	5.59775783221623	5.67913729201398	6.04400338285577	5.80563431213961	5.39436980947807	5.7529958533334	5.60681495750095	5.86943445079364	5.99686249187813
LINC00909	0.999995263435698	1	24.7058823529412	23.2940501029757	4.45003824527999	3.64511744159049	0.0934548707270927	0.0256383702924851	4.02961379211105	3.00966852666438	3.0004706967449	3.82946599239845	3.03851177000494	3.04991377008903	3.26830332767507	4.06637817086314	3.57044308497439	3.39066027812759	4.87023647558143	3.76077383130463	4.56311513717389
ZNF407	0.672394961637023	1	26.542750929368	8.2721929850182	3.84507306887997	3.39576505082385	0.353317758877056	0.104046585552595	2.94071614376443	3.64634675666876	3.62525311095977	3.03647520176629	3.36531779148313	3.50066585725474	3.26830332767507	3.57421007719431	3.95773011765405	3.63278864503864	4.0744826993783	2.8540456428747	2.7515783525049
ZADH2	0.999807853710052	1	25.4092526690391	22.5906797868778	4.96391211966908	4.81228268506575	0.0474862418661933	0.00986771662719654	4.95446726064043	3.88318087944793	5.16982595807925	4.51120901271592	4.75576681881076	4.94694025604911	4.80159217341466	5.1923289424423	4.42509332474235	5.03770888705294	5.08623527048924	4.84474003007632	4.96427346923994
TSHZ1	0.956128910724299	1	28	24.4084958233539	4.25990180414086	4.14129393797694	0.0260495767134843	0.00629020231445098	3.81498949889828	3.48301042272333	4.15865824088836	4.45582935781416	3.56949012561338	4.6305139535325	4.03394206097415	4.30997070069029	4.15577944334028	3.96335267797129	4.2187126163727	4.60333538720115	4.41329649775671
ZNF516	0.999946177549129	1	28	8.38191973793059	3.51998169538645	3.28616176387778	0.18191636158196	0.0553583099838921	3.25689071266834	3.42417988364222	3.62525311095977	3.59326991741523	3.85629927104622	2.12978263420039	3.84768059596881	3.67709588838301	2.32790455819018	3.47596537659096	3.37193120684994	3.8265676136858	2.4773378613231
LOC101927989	0.986612531501218	1	20	12.3959387564869	1.82727657539796	1.68870119009167	0.0707171702753481	0.0418766627810036	-0.143520440799451	1.65040124101014	2.59243010677285	0.818912626986964	1.81410852316804	1.97915260215849	1.88087218342148	1.63525528613071	1.67431040776365	1.49663368512573	2.1531791441916	2.02424128232678	2.4773378613231
ZNF236	0.997804483156153	1	20	12.3227585571932	3.85882602877076	3.61559354005279	0.177402548187416	0.0490659545167863	3.46783130930898	3.48301042272333	3.95365713735037	3.91408498674605	3.90740319366604	3.5549365793989	3.53843560848689	4.14027170792273	2.6763964955643	4.0212602358637	2.76763572829322	3.3775016832802	3.95218227014455
MBP	0.871605565089308	1	27.3563218390805	20.6436106168364	5.9691494828928	4.79907656414804	0.0220047291925316	0.00458520069400853	2.33460494055716	3.92621582156355	3.87829561551891	4.24332229203746	4.6988860560095	4.98696963312174	5.19448882282289	4.5183138889418	5.33022507059494	5.7529958533334	5.35954244068999	6.4311555913572	5.7220679774946
ATP9B	0.967251392937911	1	23.4098360655738	21.8995197336119	3.41188234931349	2.76171915059277	0.367990537532897	0.133246907982628	2.33460494055716	3.00966852666438	1.87395871619331	3.54100851916614	2.73330254051168	3.5549365793989	3.26830332767507	3.40466142278545	2.03780800969841	1.79105458269045	3.28720797954215	3.76077383130463	1.69465666903714
NFATC1	0.569803895045518	1	20	7.1813982911332	4.6761879469396	4.46539040636925	0.567321104253202	0.127048489073654	2.94071614376443	5.48187325028289	4.89184759041126	4.42732139444691	4.66958196924797	4.29005944068011	4.73865702743066	4.4903301999373	5.04064484367503	3.47596537659096	4.26375373555793	4.84474003007632	4.99096458530721
CTDP1	0.989981323916229	1	21.186943620178	20.5219183068302	4.40450271486106	4.18389316478863	0.173641764278138	0.0415024374282535	4.66459524758474	4.98791905902905	4.09350835667411	3.11006656859968	4.00448132001889	4.12048013098683	3.38249356313625	4.54576509558877	4.19232400970475	4.28034336265674	4.39100853330704	4.40225322651688	4.37327803594709
PQLC1	0.944306275513711	1	20.2266288951841	17.5529303275805	6.77021412699444	6.67261615686268	0.0759898387586848	0.0113883126156643	6.97524549993226	6.80357380308046	6.45368422687931	6.25695288746966	6.64569723197787	6.63518606431665	6.51377431762367	6.69929648596594	6.85400303350986	6.4973452212376	7.02476408276384	6.63770328751283	6.69348299247706
HSBP1L1	0.871918980639646	1	28	27.9758783434712	4.30139921081434	3.80278696112586	0.273861330659667	0.0720159539462045	3.69438028176008	3.08756028781011	3.13606006834097	3.54100851916614	3.90740319366604	3.38558694962546	4.13515084660183	4.67569325387079	3.95773011765405	3.77422400473733	3.19719719479719	4.52623214443345	4.24609742075566
TXNL4A	0.904012631448673	1	25.0526315789474	6.75440830680987e-05	7.17881055123208	6.75158750691589	0.141742261927142	0.020993916139271	7.18002374664037	7.01269472824472	6.98060798466958	6.95580790213706	6.61528092722083	6.94562397213624	6.76603315649567	6.94588221685727	6.60569744600905	6.42410532798878	6.12905955211465	6.85033412584586	6.42646658922052
RBFA	0.957434341982973	1	20	11.4620996801805	4.54188386257563	4.49282070573156	0.1061748031605	0.023632103329886	4.621141278804	4.33033355752033	4.52267135820063	4.39823873236404	4.6988860560095	4.29005944068011	4.42890755956195	4.62511729837946	4.45547989684264	4.57915844971819	4.17221986601817	4.40225322651688	4.76218041166683
ADNP2	0.811527914304473	1	24.040404040404	4.237184253546	4.18514767398561	4.14303567131316	0.159473401428982	0.0384919209200136	4.4823271456031	4.00861605011141	3.67063030254061	4.03237782301717	3.80331842898446	3.88656374699132	3.99856404352044	4.27759031811781	4.22796569782625	3.96335267797129	3.96963991355993	4.87615109675752	4.73085237198491
PARD6G	0.842911596072484	1	28	0.606610599825899	1.98232793453527	0.807589246318553	0.886104964454251	0.886104964454251	-0.143520440799451	0.435188776677169	-0.143520440799451	-0.143520440799451	0.513521492005143	0.42138042190962	1.31762062090853	2.523001451536	1.67431040776365	1.1263071843942	-0.143520440799451	-0.143520440799451	2.7515783525049
PPAP2C	0.730710541872746	1	24.2033898305085	15.4719251069547	3.09971112184075	2.2479565849488	0.584633787927039	0.26007343373153	2.33460494055716	0.847089440681549	1.5244551205063	3.03647520176629	1.81410852316804	1.40103587475978	2.39786208794386	1.15443934599601	2.45365660233348	3.39066027812759	2.99834545486327	3.61943708973493	1.93354288184838
MIER2	0.153196175552441	1	24.3686006825939	3.7331180185226	3.40448559788079	3.02615940575605	0.617693048610945	0.204117815947181	3.60798129626652	4.04811595832691	3.47987304513066	3.31068578865841	2.48679546872106	2.61167271976848	3.20762970007355	3.21250007538748	3.51381468717957	2.98778940214897	1.42044905785475	2.72197547594124	2.98192216182582
SHC2	0.968411445923557	1	20	7.9999212911379	3.46211153128027	2.48018503190724	0.304934939403063	0.122948463715455	1.0243740552326	1.65040124101014	2.39026821352965	2.37827580274302	1.81410852316804	1.62049836998317	2.50259178631743	2.523001451536	3.19159490698723	3.70523884239975	2.33300265476153	3.8265676136858	3.43496102621146
TPGS1	0.980997929424161	1	24.2033898305085	23.7965426254084	3.23091199596285	2.53910685022098	0.113023881429114	0.0445132434734984	2.71130854554183	2.01177117915546	2.02136043755946	2.59882220118845	1.81410852316804	2.50543833216239	2.02849360503883	2.90855560570827	2.19013559520829	2.58881608730835	3.28720797954215	3.46273507874469	2.98192216182582
CDC34	0.900661196380965	1	20	0.5296015047354	6.01001297011378	6.01722959738957	0.134626499316745	0.0223735021470927	5.92433939856562	6.28906564593847	6.06075016039436	5.67647242963964	5.94211999199218	5.97620667888868	6.33385469875597	5.4609789351289	6.21967400702475	5.88362039549198	6.14117972737324	6.35516748545329	6.06124871387852
BSG	0.999981209246499	1	22.6666666666667	1.5693164906837	8.08512550367462	7.96905200574659	0.0497649822120549	0.00624478070618295	8.35367457680577	7.89840476489111	7.66380110676755	8.07979745848236	7.95371237242441	7.67834505079129	7.72797599548611	8.33605550453383	7.59215477939341	8.13953112241543	7.99323970459274	8.26817960281765	7.98808130512861
POLRMT	0.798745413717738	1	20	4.8850707087476	3.62082995592104	3.28736056329223	0.24534720425902	0.074633493812224	3.25689071266834	3.08756028781011	3.91646839945562	2.79008121017486	2.84237233339493	3.5549365793989	3.63375595638527	3.51987810271604	3.51381468717957	2.98778940214897	3.37193120684994	3.28691482619759	3.35502637714107
RNF126	0.546878044491584	1	22.5236593059937	6.75440830680987e-05	5.82899311841951	5.37604043905469	0.220598404786452	0.0410336208008958	5.68155244332035	5.98765201586214	5.30546644575713	5.30560185153126	5.43313896230578	5.15450979644215	5.51553658873623	5.20959525622862	5.11866866414081	5.19694109391059	4.87023647558143	5.68663647173922	5.73791269182405
FSTL3	0.971394735545605	1	27.5675675675676	6.75440830680987e-05	6.97313481930402	6.6432543489836	0.0517398779802578	0.00778833313648061	6.84437321003334	7.02264348668625	7.08485161788284	6.4393266271465	6.50347082024247	6.97079494062223	6.53861884324918	6.6495555607565	6.37875915959245	6.69709216811438	6.73603242745098	6.0034839443283	6.46505573385822
PALM	0.967102802542374	1	28	19.9999497425673	5.55912361744848	4.61249696992858	0.113931335011524	0.0247005766625551	3.36621286076559	3.29879251394375	3.62525311095977	4.36855772303986	4.78338773890207	4.57906308559948	4.82197489739936	4.70033152288227	5.31373314049891	5.40701534104442	4.74875956139376	5.07873842374438	5.79960666797657
PTBP1	0.991228049830322	1	28	3.3514493426806	7.81495334970723	7.61825641424625	0.0123127957332062	0.00161622227760424	7.65965704707396	8.07610534081767	7.75878595676624	7.66025646035427	7.68381402068263	7.39194977449255	7.70346670526302	7.26775212829926	7.63260873262852	7.44849208889944	7.685064254124	7.60792993599403	7.46242098274098
CFD	0.97431339706364	1	26.542750929368	21.4571815265489	9.15689712439623	7.48335639509452	0.148568360100895	0.0198531717931121	6.15512710174529	6.06670934316258	6.15156965446636	6.32807166252844	7.07247474852021	7.31541382738203	7.53775196216512	7.69912390759593	8.24612019135052	8.23132910636122	8.21298704776907	9.18215247697677	9.05039064515097
MED16	0.979962834904171	1	20	3.9826950332905	4.17468334774855	3.86467997032879	0.0514073132319089	0.0133018292915818	2.86822584220632	3.69692616016835	4.33812085202361	3.99401456831122	4.0506758010911	3.79932953980953	4.19888242805722	4.2105641792889	4.26274804758399	2.73441495560982	4.65043016061363	3.46273507874469	4.05694955164481
R3HDM4	0.999997738783479	1	23.4098360655738	19.0361576834333	5.91663895032376	5.6784541905465	0.0168201223211442	0.00296209527394733	5.41514250582708	5.97745814285347	5.85009262119641	5.49607521443313	6.4527657271904	5.61671993137476	5.80894822512719	5.73584465850362	5.66527795101911	5.38512841654723	5.84773370865635	5.23227616521802	5.34141851595326
ARID3A	0.999999999453222	1	25.0526315789474	22.947317743427	4.88180655274027	4.60662503406727	0.0604778321752617	0.013128446905926	4.621141278804	4.90429301243028	4.09350835667411	4.17637689820645	5.22731454260418	3.75365121478807	4.65023090561108	5.08415248495413	4.15577944334028	4.98047100078221	4.78010109434227	4.44477438696562	5.04290956169236
WDR18	0.170673564668521	1	24.2033898305085	23.546207819009	6.22229122500493	6.00935026716485	0.312207246843099	0.0519535778350285	6.49310423293552	6.50316055938496	6.13547660320078	5.74737593483838	6.01383122217049	6.10000761626991	6.42328605538153	5.96662900839383	5.81340220816866	5.55157672712043	5.58922802318985	5.93055445546054	6.13490099527219
TMEM259	0.998632121945868	1	20.9384164222874	6.1230996113421	7.26547283996156	6.74664270846379	0.0542018278296777	0.00803389629062178	7.03441422046211	6.78615859259325	6.70335681075735	6.13884640429132	6.18927292009026	6.38104967375135	6.62235258646288	6.36363833038851	6.88223894669897	7.02182958697483	7.28175292103194	7.0425527639427	7.31705349485371
CNN2	0.868042903750439	1	22.1052631578947	16.4370189503405	9.92081040475724	9.72114731470789	0.0934890193022205	0.00961707669636623	9.4719773324501	9.36611759516874	9.99234318963489	10.0870343528671	9.56231853168389	10.0428232984346	10.0192703465651	9.73073560402433	9.74685849126478	10.07584224389	9.67509583762553	9.06266819677153	9.45685609229655
ABCA7	0.951874909818081	1	20	12.4689141158198	2.51293055702816	1.70683112838162	0.219653935938402	0.128691076865157	2.62594783890527	0.435188776677169	0.37806982773274	0.818912626986964	1.81410852316804	1.40103587475978	1.31762062090853	2.14636059702385	2.45365660233348	2.73441495560982	2.1531791441916	1.11789181047686	2.4773378613231
POLR2E	0.991369150589414	1	28	20.6522761456061	8.62057778255543	8.46803428208891	0.117274273000928	0.0138490550574387	8.51964735510475	8.4761213087527	8.38576991361728	8.07979745848236	8.97971265028996	8.41214551669241	8.62112543367917	8.4638682676437	8.67844704636927	8.15578089377378	8.32878814338204	8.52754347948538	8.36998810718369
GPX4	0.93006693186213	1	23.7209302325581	0.558071990800698	8.55777433881532	7.97615359456217	0.216359017761856	0.0271257336254609	8.10234317010955	7.84333614611866	7.40653161250313	7.62303223156169	7.66165994656987	7.57050956590682	8.12857515324376	8.26763575436848	8.02842054690383	8.01323260510042	8.31815136381074	8.4539894030357	8.51497028005107
SBNO2	0.960609748072386	1	20	7.9999324559169	5.32407110200548	4.58719435133477	0.192060353111666	0.0418688065954259	4.15678872349684	4.74516043857718	4.85300884184276	4.42732139444691	4.33825049271935	4.08403401821882	4.42890755956195	4.27759031811781	4.59849514963625	4.82657587116732	4.74875956139376	4.74618238682628	5.49848825934412
STK11	0.978117066649024	1	20	6.75440830680987e-05	3.18617658063326	2.78108798982781	0.29519572730533	0.106143972569385	2.94071614376443	3.42417988364222	3.31818429947175	1.96753652637951	3.36531779148313	2.39075499458696	3.07804531743377	2.523001451536	1.86747729051296	2.73441495560982	3.79653890250562	2.02424128232678	2.871342531333
ATP5D	0.953616355024964	1	20.9384164222874	6.1230996113421	7.06598791025157	6.93048069805153	0.126645966308544	0.0182737636574256	7.14209643256915	6.98751847574023	6.94872855547408	6.88943215136015	6.46986620079437	6.85660073290943	6.66246481593732	7.31637918844195	6.85400303350986	6.91895520604597	7.00500382574314	7.17474114846247	7.00635856312553
MIDN	0.479650341839314	1	23.5643564356436	0.593445296923001	7.02942318425985	7.02789938842436	0.213277096400754	0.0303472039955555	7.270696516967	7.30126962531908	6.93019038202327	6.65752344298974	7.10567550764258	6.87271521047073	6.96701638255378	7.2343989755174	6.74136482492574	7.02890451052595	6.87314852229492	7.11016041361305	7.52311542258647
CIRBP	0.965597843358234	1	28	6.75440830680987e-05	7.96552623091116	7.80049623570333	0.0126700175428766	0.00162425788822064	7.90811879020545	8.0101310486136	8.07159992013835	7.61988641988476	7.95371237242441	7.70858585729777	7.74941788705363	7.60439513174262	7.78694369138639	7.83095516303858	7.91422147724213	7.48597985600779	7.77040292569323
C19orf24	0.999996145169176	1	28	25.0460618188045	5.80582737444706	5.461885430451	0.124984951086319	0.0228831147554845	5.00605524690493	5.14189860700106	5.48129927393317	4.99190614028856	5.34320389454889	5.39663569213453	6.25359572112778	5.48953212142816	5.71636126909666	5.53179100409329	5.7402872927371	5.34881487578678	5.4415721126965
MUM1	0.999963655517924	1	20	3.8105387912684	6.33454117662054	6.13661057844775	0.031233132713824	0.00508963903030073	5.68155244332035	6.01780846081939	6.44064553890536	5.88999836287262	6.17891118548414	6.44710979514297	6.23851105838671	6.24304660832434	6.17472094249333	5.94474961023645	6.34354823445068	5.86943445079364	6.35634760666823
NDUFS7	0.989488191479676	1	20	3.4114270096584	6.16922807384233	6.01145537371016	0.105131641996803	0.0174885506855086	6.03609480160979	5.91473434130614	6.1987989583005	5.73579803994499	5.87951143433532	5.93587332428422	5.88841106731848	6.12060455836341	6.040847261382	5.85205622419246	6.42511660709412	6.22703139164615	6.06124871387852
GAMT	0.999752782656147	1	20	19.3567465459027	4.58192605466599	4.02099880281246	0.0855305565648568	0.0212709728998261	3.1386003089221	4.08656314733537	3.37411835028648	3.1800855546574	3.290291647829	4.00825761100789	4.34688537668226	4.24446645944995	4.54297846594165	4.45858626126247	4.61610580988232	4.71177461903642	4.28974861682706
DAZAP1	0.997936558762341	1	20	6.81415545912107	8.03414610403652	7.85442723734543	0.086113910568837	0.0109637415901431	7.95481158726761	8.19084262603664	7.99339722639546	7.81406264065738	8.11729785421576	7.96557930780447	7.8984165139734	7.38257724604324	8.05594991909626	7.73471670704068	7.74585528726804	7.58435067130836	7.58135918983844
RPS15	0.942579844030441	1	28	23.7829631191511	10.0067770875955	9.85880302583617	0.0869301030980367	0.00881751089561543	9.68479354930211	9.87314232575532	9.83806073012554	9.81108314001996	9.76121149795915	10.0249094495588	10.1679995227307	9.74634808011971	9.93315715640293	9.73444481995666	9.70704177499923	9.95515062144655	9.84026964218703
C19orf25	0.659890938008426	1	21.186943620178	9.73774615843554	5.94716926092706	5.7487797106339	0.175394640036033	0.0305098905967112	5.33672018792528	6.0277221382906	6.32478407813812	5.72412647809941	5.67352033190044	5.79641173782045	5.89804310297837	5.53132948839127	5.78974702330729	5.6281128590302	5.31743738926323	5.6688100821589	5.87318968251964
ADAMTSL5	0.999999412910678	1	20	2.4930213607443	2.77322712408347	2.55289747506463	0.183823959764733	0.0720060094697218	1.66122330615333	3.16146118621419	2.15508825580472	2.49275930136293	2.1893087045031	3.26052665556079	1.88087218342148	2.99075237591318	3.26205368910999	1.1263071843942	4.0744826993783	2.57658548274723	2.62096458313776
MEX3D	0.839210086791047	1	20.8163265306122	14.8572705804589	4.26762248324757	3.53574101864063	0.399285656861832	0.112928422855853	3.8530514217168	3.08756028781011	2.85080367890104	3.2468629936054	3.74831752436678	3.50066585725474	3.20762970007355	4.30997070069029	3.72810039711526	3.84006049942162	4.58094487587115	3.94978486024155	1.40820950015942
MBD3	0.999634319897685	1	28	24.2849516528599	6.62563936595865	6.44599412331269	0.114485258389937	0.0177606830226369	6.31366131921054	6.40769303332964	6.56601486304523	5.78156235657315	6.69015210123597	6.27995009831648	6.94395354265614	6.34813003960977	6.57142425473893	6.42410532798878	6.49289157901112	6.39907806372862	6.46505573385822
UQCR11	0.590383244776116	1	22.6666666666667	2.6665991225835	8.44711397950238	8.10906847385489	0.170586363372028	0.0210364931461646	8.45460280269087	8.34350153095211	7.88206158455234	7.76649157985107	8.08158803986657	7.86981062847199	8.10589668423928	8.05961667802604	8.12137521411911	7.95499532236083	8.30474414877471	8.26521677117671	8.4491202705647
TCF3	0.999984528538635	1	25.2296819787986	22.7702504771183	7.22272759832951	6.72338536307063	0.0320459164173355	0.00476633640447761	6.48706547042616	6.59936382128099	6.28156395955203	6.11222903216545	6.8357689354423	6.4254241201695	6.47568642049597	6.83343107481365	6.97954351514792	7.00757479586347	6.97145645044926	7.14925470065856	7.25784180839652
REXO1	0.804275269782108	1	28	11.4921256397564	2.69204929148543	2.44377539803707	0.122045000679301	0.0499411692160142	2.71130854554183	3.59392946166868	2.59243010677285	2.37827580274302	1.81410852316804	1.40103587475978	2.02849360503883	2.523001451536	2.56932093040331	2.03545509672778	3.19719719479719	2.72197547594124	2.31781539313053
KLF16	0.830080228471922	1	23.1067961165049	20.4853945829868	4.59401687457779	4.62729734754226	0.223736215626443	0.0483513806920746	5.30960261411927	4.39303346512953	4.36597511430647	4.45582935781416	4.81048976531105	4.52570924938564	4.34688537668226	4.88361293167294	4.3623299998197	4.49990680148409	4.68395681425129	4.9953727662603	4.69882891688864
ABHD17A	0.410846691507065	1	22.6666666666667	2.1245540522259	1.95889359461626	2.05509052502974	0.819436638434125	0.398735057387445	3.19895753944767	3.23176031875344	1.87395871619331	1.60986307229057	0.513521492005143	2.61167271976848	1.5307483325864	2.14636059702385	1.45122195297436	2.03545509672778	1.42044905785475	2.72197547594124	3.58265716220957
ADAT3	0.999339035537392	1	20	7.79201825251403e-05	2.86794309288439	2.19537322860235	0.0542488872665899	0.0247105533400016	3.00973766427324	2.64769951790405	2.15508825580472	2.958927236573	2.34570634030948	2.26616177126973	2.39786208794386	0.836533724031881	2.56932093040331	1.79105458269045	2.1531791441916	1.11789181047686	2.31781539313053
SCAMP4	0.362656290582212	1	28	12.6963809276806	4.70259928836342	4.45703091570205	0.310641587208679	0.0696969783436534	3.89013493297217	4.08656314733537	4.61841396600037	4.84876239284705	4.88886873041446	4.08403401821882	4.28949304198124	4.70033152288227	3.95773011765405	4.57915844971819	4.81077620644854	4.71177461903642	4.73085237198491
CSNK1G2	0.958476993960909	1	23.5643564356436	0.871219584629699	7.21546610267504	6.78438329557752	0.136754215560387	0.0201572065731505	7.09919144817683	6.80357380308046	6.44064553890536	6.79217446034586	6.66809588758275	6.45426651668125	6.65111752811509	6.94588221685727	6.56447081719142	6.80817802193436	6.82887548564637	7.12330990358194	7.17878665954651
BTBD2	0.951997824482742	1	25.2296819787986	3.2754832888024	5.13670829556348	5.00385651696214	0.0914795694369973	0.0182818130629643	4.93685302780779	5.00808952376835	4.36597511430647	4.5645412026533	5.22731454260418	4.77469580409622	4.91978046232656	5.37176356989994	5.13753267254624	4.92086808891388	4.9822744923664	5.55696251945082	5.29932564292459
MKNK2	0.999958695941604	1	23.257328990228	12.3021954762706	7.41396703887348	7.10043435695834	0.0799853551524057	0.0112648538288395	6.88627354180173	7.22576831050779	7.51001905904479	7.31214527136177	7.46674526581738	7.11324130366988	7.35050208176246	6.99649825846613	6.93171143067949	6.74083552517447	7.15000424678593	6.61925794533818	6.89770789971964
MOB3A	0.579591539730508	1	22.3824451410658	12.5754632117862	5.7468230059631	5.38638156743143	0.232734752540764	0.043207995873888	5.19572827230751	5.36161199070236	5.62654268420448	5.93118913226536	5.71713878735031	5.38169873033057	5.31443098940932	5.27666539466442	5.21061482928441	5.53179100409329	5.00897540224561	5.07873842374438	5.01717084906877
IZUMO4	0.600782622159864	1	24.5360824742268	20.2314820366765	2.24825894310823	1.72456366406776	0.166623931718521	0.0966180229760279	0.72928756713634	-0.143520440799451	1.06225381829637	1.7997558437758	2.01387163380465	2.12978263420039	2.60023067331592	1.41478585893744	2.03780800969841	2.24438868476529	2.88759745210945	1.7804296371	1.93354288184838
AP3D1	0.999688136031122	1	28	13.2800176787558	7.76864618507837	7.47050625497765	0.162832789409176	0.021796754309747	7.50389249734628	7.42645095716761	7.7796459684765	7.98027951039308	7.4539110935325	7.83459387210531	7.45207517746325	7.42384745940628	6.79581722187719	7.57954522931552	7.16195045663214	7.36388363120385	7.481369613037
DOT1L	0.998563573698839	1	20	4.2283668805643	3.71929898671089	3.53480685551636	0.0773148488848849	0.0218724394415578	3.51607664745791	2.8400065244347	4.39330176209685	2.87697292986457	3.95675864430762	3.44427353131198	3.58688287848653	3.77313029515307	3.82438058817807	2.86665743055928	3.5277700003329	3.69183556378623	3.77921856854324
PLEKHJ1	0.419634145370502	1	22.5236593059937	16.1688091061237	5.34595152052347	5.29117853740715	0.198922077974397	0.037595041741282	5.59435801538517	4.83823034862869	5.16982595807925	5.28985319088326	5.36164501627754	5.28867584475789	5.19448882282289	5.06530736944397	5.228321219642	5.14579184953593	5.84773370865635	5.34881487578678	5.23378999471041
SF3A2	0.994072986346906	1	28	27.2570975032591	3.43543998361695	3.33591901603248	0.126875706788327	0.0380332094929645	3.69438028176008	3.08756028781011	3.19935737288968	3.4867825717103	3.36531779148313	3.04991377008903	3.53843560848689	3.8188520031379	2.77607113444362	3.55650683018939	2.99834545486327	3.19025667336331	3.51069832135986
OAZ1	0.656717933979146	1	20.112676056338	18.8494900374334	10.688184324928	10.4999778497344	0.270834864191994	0.025793851003109	10.9789909230867	10.6811766595941	10.0711304034996	10.0698463067037	10.6987888031229	10.0986971206603	10.5633371473263	10.3800081337622	10.4761317417489	10.3246570944264	11.2899418516789	10.5567376645367	10.2932097488858
LSM7	0.359539080703827	1	20	6.75440830680987e-05	6.96386952246531	6.41973868673931	0.276304665150421	0.0430398616880091	6.73141558002552	7.0569336026967	6.28885782791331	5.97123642523868	6.03696414486309	6.09085264135813	6.59892042499687	5.86131945574841	6.05083274584021	6.4973452212376	6.82136273198079	6.97887268355086	6.60985079704863
SPPL2B	0.998281558932443	1	28	19.5431989606587	6.42008552053878	6.24730373516422	0.0729766777543608	0.0116813077846042	5.50155275239327	6.01780846081939	6.62483746087156	5.99085076963873	6.50347082024247	6.38854084655029	6.64541023889738	5.79423463793464	6.59208571752341	6.26542892981348	6.06688260389873	6.30987835509721	6.4745438714202
TIMM13	0.988058723992021	1	20	14.8141026636063	8.93124503029625	8.66196166373109	0.143956473105875	0.0166193846953447	8.5847158843519	8.77284159712626	8.88170464102619	8.73469518998704	9.08473629290851	8.7671055791094	8.77148736264646	8.16294713535661	8.91138669478122	8.59293307589988	8.35764126304476	8.32334727743502	8.43460983726976
LMNB2	0.562273749711649	1	20.695652173913	19.9721655578409	5.58030413361559	5.39200934765668	0.346018905525318	0.0641725344329558	5.99413012339423	5.75681448351187	4.98460246457873	4.84876239284705	5.62854189102425	5.04500523452759	5.21003836202052	5.5175311456066	5.17453646397278	5.06549817987713	5.96146531821255	6.07290350277242	5.04290956169236
GADD45B	0.991525833611017	1	28	5.3693498991171	8.29965198264216	8.26025338182429	0.118045627057628	0.0142907997613455	9.21312658703595	9.0025777706945	7.7349521726408	7.87338475866169	8.56205299891914	7.96307282865612	7.79652779351875	8.31027670210432	8.28047272884479	8.04847213836405	8.80507723209369	7.46547440148798	8.38767296460648
DIRAS1	0.964447051200876	1	28	10.3349615450426	3.37855455100419	3.28967993772673	0.142282718272556	0.0432512344562243	4.02961379211105	3.69692616016835	3.0004706967449	2.59882220118845	3.12741100840245	3.26052665556079	2.8588295215812	3.27943838799544	3.57044308497439	2.98778940214897	3.66840425650768	3.19025667336331	3.35502637714107
SLC39A3	0.98271526428907	1	24.5360824742268	23.4638499816901	5.1046392441987	4.49597565470895	0.154177020343873	0.0342922275796561	4.45783511670436	4.51080669253494	4.22099273758861	3.87239579981193	4.57791958818161	4.41269038586929	4.28949304198124	4.67569325387079	4.29671152340319	4.65428232979616	4.81077620644854	4.52623214443345	5.25596764025075
SGTA	0.996030993977901	1	23.257328990228	4.8243303538751	6.8581553914989	6.83291289461992	0.123440704664432	0.0180656048991384	6.94472553618573	7.00769450286691	7.0380062036685	6.64519834992879	6.87480992821909	6.47552610300262	7.22601725070485	6.40169502884605	7.18391596006243	6.60541340834968	6.73603242745098	6.8020873841875	6.95982735432737
THOP1	0.734607914425177	1	22.2429906542056	6.75440830680987e-05	5.7570947514834	5.32211106173169	0.137489425504336	0.0258336257754832	5.80319468139908	5.37720441378954	5.91752234202866	5.36693165966485	5.14453714125747	5.22315188586082	5.6123319263721	4.83992893745512	5.48553709519855	4.69042649613354	4.54490555776553	5.4357094891861	5.94320110761715
ZNF554	0.792674838154687	1	20.3418803418803	10.8865493002486	3.69881768211177	2.85326046870805	0.472560702662882	0.165621298106323	1.47850051449528	2.8400065244347	2.02136043755946	2.958927236573	2.61530756230565	2.71061809252441	2.8588295215812	3.62656995132993	4.19232400970475	3.09953395960459	2.49287594571398	2.72197547594124	2.98192216182582
ZNF555	0.998310745209128	1	20	7.9999512908339	3.21038147002856	2.66704721681911	0.0472703049948106	0.0177238350700023	2.79189956675389	1.42890827087879	2.27746515068341	2.79008121017486	2.34570634030948	2.39075499458696	2.50259178631743	2.82139126985029	2.77607113444362	3.63278864503864	2.33300265476153	3.28691482619759	3.27040170303486
TLE2	0.9751508043343	1	26.1538461538462	21.8460863020707	5.09322349526677	4.36896269138294	0.137436557378455	0.0314574802045177	3.96155929765724	2.92733013678005	4.15865824088836	3.2468629936054	4.6988860560095	4.38299596812973	4.62725078602696	4.24446645944995	4.99999129159372	4.54007674909997	5.11109569805189	4.67652614679586	5.21126609649206
AES	0.997868304000266	1	26.7415730337079	24.7768061820587	8.15729410462638	7.90867578388961	0.0245522470028243	0.00310447003692307	7.43968142323883	7.50661598073527	7.70527692364849	7.53559067685286	8.244470737528	7.85095464493927	8.17882864209896	8.20229243589902	8.17941771333168	7.73471670704068	8.23011010014987	8.17968626205904	7.81589927710283
GNA11	0.619076087406079	1	20.2266288951841	7.546676838365	7.4852684212773	7.18079932346315	0.069300935336598	0.0096508664585791	7.06716636721131	7.48519081728299	7.00295528465528	6.88943215136015	6.94375150640935	6.97577686065536	7.30053751212619	7.18724178282261	7.10464750543044	7.21410483788046	7.37707325158177	7.38040755163947	7.46718152336931
S1PR4	0.606975818237024	1	21.186943620178	8.321124476673	1.67963160395034	1.1975408414711	0.657674026111354	0.549187136952629	0.357905282277546	1.16713215539074	1.70976486856451	1.96753652637951	0.963291744073368	1.14209339462461	2.1624021997333	0.428175523284352	2.45365660233348	1.49663368512573	-0.143520440799451	-0.143520440799451	1.93354288184838
NCLN	0.982517938263407	1	24.040404040404	6.75440830680987e-05	7.27405899472245	6.87753198972472	0.134684406325092	0.0195832467993337	7.22788407838567	7.1460964840115	7.37260791101495	6.61391692963883	7.0211955179258	6.87804695102661	7.13119408474727	6.30861390461265	7.11895629761231	6.57673390486799	6.35400007581212	6.75217117919724	7.03869964669857
NFIC	0.4906273172524	1	28	15.974982081054	9.02671881659465	8.94453792972307	0.119717052313	0.0133843752750128	8.89060527320884	8.74906917907514	8.88049816843063	9.11025909070402	9.00486194545715	8.98413352383263	8.83429104407933	9.04278845675503	8.67844704636927	8.95607743699738	8.79168400550189	9.18842213454401	9.19515015020843
DOHH	0.99910329349241	1	28	27.7869247173132	4.50545042993575	4.03301347102811	0.214434860622124	0.0531698845447843	3.92628907626506	3.79305716527989	3.52997858680913	4.03237782301717	3.90740319366604	4.00825761100789	4.53148504612298	4.72455607637417	3.91463540681113	4.49990680148409	3.19719719479719	4.71177461903642	3.51069832135986
FZR1	0.82895892649487	1	25.9636363636364	12.3555458043082	4.53224583862122	4.14230948991505	0.422909269195022	0.102095043893906	3.69438028176008	4.16051385365962	4.81309552131525	4.36855772303986	4.33825049271935	4.35267749482902	4.42890755956195	3.57421007719431	4.32989379725228	3.96335267797129	4.58094487587115	4.48607810002507	2.7515783525049
MFSD12	0.507359832359955	1	21.4414414414414	6.6396175880313	2.92496551523202	2.919504704336	0.458812477799622	0.157154217671991	3.19895753944767	3.48301042272333	3.79877944029086	2.59882220118845	2.94377271810579	1.81094209183645	3.32652792939159	2.99075237591318	2.56932093040331	2.73441495560982	2.33300265476153	3.19025667336331	3.27040170303486
HMG20B	0.918561245044224	1	24.3686006825939	23.631331773323	6.54111401620305	6.18101384548771	0.121116673626671	0.0195949526492468	6.02779895063916	6.21290571496357	5.91752234202866	5.81495740564463	6.23999384675235	5.99595823967055	6.31959034880272	6.22617836053366	6.28034415157585	6.11398098106881	6.25709024276202	6.5816443295968	6.46505573385822
TBXA2R	0.640799830057859	1	20	11.145987413215	2.36116730901603	1.71856386777042	0.509845701767569	0.29666962708172	0.357905282277546	0.435188776677169	2.02136043755946	1.7997558437758	1.81410852316804	1.14209339462461	2.28493044957297	2.40804413548126	2.19013559520829	2.24438868476529	1.70803198557627	1.48686381140981	1.93354288184838
CACTIN	0.582567014085011	1	28	5.5327766950522	3.57854070141257	3.42609318738796	0.147421804410759	0.0430291286160703	3.60798129626652	3.79305716527989	3.13606006834097	3.37180436188265	3.12741100840245	3.38558694962546	3.53843560848689	3.51987810271604	3.51381468717957	3.70523884239975	3.37193120684994	3.46273507874469	3.08462616031216
PIP5K1C	0.999999114551151	1	28	18.5743609055846	5.62944114780852	5.40968026546315	0.122771119078517	0.022694708939144	5.33672018792528	5.31379735898321	5.6718799632823	5.50973611665388	5.39783481168667	5.94606286689285	5.43842474259373	5.38702120864164	5.28017269738991	5.2704175585964	5.20646285475893	5.45663930976237	5.06819711450889
APBA3	0.41879352351425	1	20.5763688760807	20.1322214136054	2.65769244289772	2.56292691477869	0.382917424195573	0.149406298707756	2.94071614376443	2.16335398719131	2.39026821352965	1.96753652637951	2.48679546872106	2.97227418982426	2.60023067331592	1.99525737962745	2.56932093040331	2.86665743055928	3.45195377950322	2.41488445494243	2.7515783525049
MRPL54	0.999995571149795	1	20	15.9788169294461	4.72046045382665	4.58468870515275	0.0769546890214709	0.0167851503058389	4.5534031316944	4.72092360247364	4.57133674583336	4.33825322754532	5.01072131608508	4.6305139535325	4.65023090561108	4.02796188157104	4.7775294628057	4.76010666655247	4.02301348204259	4.44477438696562	4.99096458530721
DAPK3	0.990937580561294	1	28	11.9233532870884	7.14175882267229	7.05204634517772	0.0168270501350182	0.00238612302179845	6.9665911927385	7.63213909698927	7.15438347694769	6.84701379009405	6.62294533308083	6.97079494062223	7.16349926638082	6.65586777467416	7.12369453094113	7.11785403560164	7.47608503786486	6.79388703161273	7.16713095264309
EEF2	0.933350196748911	1	20	8.328479959008	11.6656203998142	11.4721188741144	0.115449321825006	0.01006346979942	11.0343905736682	11.1094002798855	11.4342510186005	11.4432562317167	11.2506263380827	11.5030312971191	11.6451018709025	11.6089067110808	11.6411648774558	11.6614211121612	11.322903541634	11.7425176778114	11.779690482044
PIAS4	0.994156245774143	1	20	7.9999324559169	4.41489395147904	3.49559036536904	0.203637308957104	0.0582554841020695	2.33460494055716	3.36284797711743	3.31818429947175	3.11006656859968	3.43663438121632	3.26052665556079	3.7658766453332	3.8188520031379	3.3934190043923	3.47596537659096	4.17221986601817	3.46273507874469	4.6325672570053
ZBTB7A	0.999170956553688	1	28	16.2356862546289	8.2770626063088	8.15394667538365	0.0818310044365564	0.0100357541806841	8.30644663566547	7.87662890276471	8.22396327073693	8.34850333784477	8.14683845064203	8.37114049965785	8.0508318884648	8.39006236087147	7.77795453104683	8.24354461374484	7.95255313309205	8.09545166934616	8.23135374472028
MAP2K2	0.99861977774989	1	20	7.2185095988074	8.60937722355867	8.41277801368129	0.0836992034943856	0.00994905646604126	8.12973423390744	8.09272845187641	8.54957910810685	8.20473513923891	8.33824242420108	8.36165636895742	8.90764672543949	8.32024621269636	8.67360838016534	8.39906575448657	8.38592863215442	8.49250249108357	8.58234015092564
SIRT6	0.999970093771739	1	28	25.4430345185556	4.79803158207682	4.65506845845217	0.0531847703521053	0.0114251317304557	4.50641031497607	4.48225240736631	4.59506737209783	4.36855772303986	5.033903759476	4.49827368641041	4.9007426144791	4.81758069181522	4.72860310830167	4.65428232979616	4.54490555776553	4.84474003007632	4.49014970942574
CCDC94	0.997247932766082	1	22.6666666666667	2.6665991225835	3.42837163675598	3.24377141452741	0.0569300139931142	0.0175505628226915	3.77589613335088	3.16146118621419	3.0004706967449	3.03647520176629	3.43663438121632	3.04991377008903	2.77767335335729	3.62656995132993	2.77607113444362	3.47596537659096	3.10119467072197	3.76077383130463	3.27040170303486
MPND	0.970215760063509	1	28	19.9999324559169	3.8882166884901	3.28921120780783	0.0711074515071545	0.0216183902506357	2.22276492343147	3.16146118621419	3.87829561551891	3.4867825717103	3.03851177000494	2.50543833216239	4.1021972255069	2.62947087654228	3.03942974066466	3.63278864503864	3.28720797954215	4.16853405553328	3.65119670784647
SH3GL1	0.999999397912842	1	28	16.0332324147337	7.21858879723685	7.04920197269878	0.0553274685984268	0.00784875632911461	7.1573872143501	6.83778596278845	7.2694625516324	7.15150099637137	7.21113114328767	7.17085281826591	7.20288932034765	6.99151582286119	7.16105038769424	6.79163479533935	6.87314852229492	6.94964238049874	6.8835326598195
CHAF1A	0.991028255014045	1	23.257328990228	4.9114228201043	3.89320335097369	3.90071413013226	0.197923010082797	0.0507401987123026	4.35548446236867	4.12401227598504	4.52267135820063	3.82946599239845	3.63159500970627	3.50066585725474	3.96229662445196	4.06637817086314	3.3934190043923	4.28034336265674	3.10119467072197	4.40225322651688	3.65119670784647
UBXN6	0.999999612746099	1	22.3824451410658	3.970730296303	8.66339819341615	8.4368619517278	0.0364582990076711	0.00432131036590028	8.08045074822816	8.20183001551907	8.55563897661646	8.35608542938422	8.4988948954131	8.5098317903135	8.98085549270032	8.28402887760585	8.7869738600517	8.45266215581697	8.31012199547355	8.45918427240975	8.15669806181215
HDGFRP2	0.471496375610914	1	20.458452722063	7.0830270117909	5.37646142986839	5.22465340808966	0.0163866073324863	0.00313640083897507	5.16579765760893	5.65815239668988	4.92966811395411	4.78278241972344	5.14453714125747	5.30460217690284	5.28536727946617	5.1923289424423	5.17453646397278	5.24633881649888	5.18320553857505	5.63248257033326	5.23378999471041
TNFAIP8L1	0.64011763949087	1	23.257328990228	7.9138922828012	3.29596016140578	2.95834651947969	0.417365950386857	0.141080819180122	2.86822584220632	2.54099231856379	3.7573150873467	3.4867825717103	2.48679546872106	2.89021755120471	2.60023067331592	3.27943838799544	3.57044308497439	3.20324203611679	2.1531791441916	3.28691482619759	2.1384357232133
C19orf10	0.351665704760876	1	20.9384164222874	3.7892793688264	7.23352956799618	7.23888360354762	0.283081592267632	0.0391056974764589	7.58811371767002	7.98490962425236	7.24716939873675	6.80884623806273	7.08362677843176	7.07660951305904	7.32930022273848	7.21742871562987	7.09502885521767	7.18272935801571	7.16195045663214	7.49612431506762	7.32231779185578
DPP9	0.995852516817807	1	26.7415730337079	26.3816253389641	5.35909671720174	5.25686399211911	0.130951875052118	0.0249106454434499	5.47738767411984	5.19565230326642	5.00245870926892	5.30560185153126	5.41559487516404	5.28867584475789	4.82197489739936	5.95643730876906	5.24581292923212	4.54007674909997	5.29591490041879	5.34881487578678	5.40234100073301
FEM1A	0.99298743305017	1	20	9.99669600886777	3.5520392937927	3.18027521473159	0.127738734269149	0.0401659371105496	3.19895753944767	3.69692616016835	3.47987304513066	3.64370415077882	3.36531779148313	3.26052665556079	3.84768059596881	2.40804413548126	3.03942974066466	1.79105458269045	3.73389366572837	3.19025667336331	2.7515783525049
TICAM1	0.995558661365238	1	20	16.3934339944396	5.5254247648845	5.2230583131628	0.148648289588858	0.0284600095722165	4.90096595984818	5.45273464351917	4.52267135820063	5.44010009587836	6.0483929799163	5.0638429763609	5.27061287141952	5.12111992516459	5.51468938942224	5.03770888705294	4.95507007777753	5.2077946256103	5.18838496201523
PLIN3	0.981173922289051	1	22.5236593059937	12.8605997730733	9.61418735546509	9.29386330457746	0.168170382105124	0.0180947767999014	8.82029635179411	9.11727889989657	9.84302421504302	9.52358388094547	9.42219512847697	9.54286419589842	9.66389797014431	8.92621264157539	9.67119929241006	9.15186989343838	8.87569025162625	9.16317834764939	8.83710386156266
KDM4B	0.787106519134366	1	28	24.1099609188861	6.48052176492517	6.32402903623872	0.0660845575376632	0.0104497555528252	5.75375067815654	5.9359467262881	6.3872794323074	6.28105079221185	6.26959195541479	6.48254357897345	6.53861884324918	6.36363833038851	6.41786326105962	6.2166916384804	6.29012212651923	6.45215110257879	6.75706456517564
PTPRS	0.993245408175397	1	20	7.9999460897343	6.22717433497445	5.59321670768465	0.109094316136155	0.0195047540329105	4.97186902823328	5.48187325028289	5.389289670129	5.17451898872888	5.39783481168667	5.48314855265578	5.50296744978769	6.00669073492616	5.4406734668946	5.73580374327396	5.94772960778013	6.01763765574506	6.21633024110228
SAFB2	0.587474602354148	1	28	12.3253422547758	6.19261310892899	5.90392977875164	0.236833161016904	0.0401144949029156	5.64946891430136	5.76868601487625	6.1435455681701	6.52926121280988	5.86665695008974	6.01544303509972	5.68089146762587	5.87220313319781	5.45578355535739	6.01768959011701	5.75613545782325	6.16479977794	6.03583799427084
SAFB	0.900301250813751	1	28	6.75440830680987e-05	4.96611721251254	4.82815904784724	0.186004606855952	0.0385249543382146	5.00605524690493	4.79244576931508	4.96652244043481	4.78278241972344	4.57791958818161	5.02591826428232	4.62725078602696	4.2105641792889	4.32989379725228	4.85869625423477	5.13553497925812	5.05148163675932	5.51697203163699
C19orf70	0.938253834883964	1	20.5763688760807	6.8471947037555	6.99416342966738	6.73527880469454	0.0889095379847394	0.013200572769574	7.29163554612045	7.02264348668625	6.94872855547408	6.49533118838423	6.39126554246638	6.35068983746306	6.56908467091083	6.68084402506394	6.43321287466721	6.54747269482422	7.20299998026798	6.68281053999933	7.01938212428038
HSD11B1L	0.983130731202825	1	20.112676056338	19.2441243419241	4.61622036402432	4.14423539063931	0.315220165604978	0.0760623217293529	4.12603046485177	4.00861605011141	4.0252766869973	2.59882220118845	4.41088428656088	3.92827939218549	4.28949304198124	3.94791716054686	4.3940529440695	4.72568722241376	4.54490555776553	4.81262981576828	4.10661172388764
RPL36	0.897184254006033	1	20	15.2032653868024	11.0932965226297	10.9970798387659	0.0309026793426185	0.00281008047551707	10.7085366108961	10.8113446008221	11.0612356730428	11.1564960640406	10.9680249253163	11.1111779432934	11.0427216132404	10.8770232618485	11.1576765777768	11.0371486370148	10.8081213187232	11.1243444683626	11.0517148182203
LONP1	0.999649355492677	1	28	23.337154671259	6.84939270691298	6.573137532388	0.0895218848969512	0.0136193536885312	6.37380846894957	6.62571198488515	6.90192867907513	6.37360825937216	6.74737149979588	6.79028020974116	6.91103335460419	6.83898939056417	6.26326859721548	6.76645873770009	6.37467930487632	5.83787519009522	6.55724083599375
DUS3L	0.885472928631608	1	20	12.2938876693973	3.55925917918733	3.06882112983085	0.275139528577187	0.0896564240589523	2.43839522912002	3.64634675666876	2.39026821352965	3.03647520176629	3.12741100840245	1.62049836998317	2.28493044957297	4.2105641792889	3.51381468717957	2.86665743055928	3.19719719479719	3.46273507874469	3.71662722287189
NDUFA11	0.995923511191798	1	25.5913978494624	24.2049023577659	8.33436539145356	8.27275213508478	0.0488891786153972	0.0059096631709849	8.29093189555646	8.39610882205977	8.4408288104216	8.0520572865931	8.30765744150154	8.19436624963271	8.61091194583069	8.02346042663198	8.41411740461133	8.20658335163526	8.25541954949276	8.03759063988717	8.3261144427756
VMAC	0.829396875340498	1	28	20.3589383692949	2.40485540539421	1.97025688642397	0.64906333278586	0.329430815472957	3.00973766427324	0.435188776677169	-0.143520440799451	2.37827580274302	2.61530756230565	1.62049836998317	2.69167834130645	2.14636059702385	2.03780800969841	1.49663368512573	2.49287594571398	1.11789181047686	3.27040170303486
CAPS	0.99889263749138	1	22.3824451410658	13.5973112782831	3.0353568611683	2.40816745209904	0.106957565449606	0.0444145050446465	2.33460494055716	1.42890827087879	2.02136043755946	1.60986307229057	2.34570634030948	2.12978263420039	2.50259178631743	2.72862009692212	2.95687223498006	2.86665743055928	3.10119467072197	2.97503304390269	2.1384357232133
RANBP3	0.306729102849454	1	22.2429906542056	5.5080972378079	4.72346971853335	4.38088341316114	0.303037404159331	0.0691726703451956	4.50641031497607	4.42339031023887	4.66400340904334	4.73705740844245	4.22194605232427	4.44178592107378	4.45524375078486	4.77181802973584	4.8013841697192	3.96335267797129	3.59980008296389	4.11687703687846	4.49014970942574
RFX2	0.79844570914235	1	25.9636363636364	12.7182681735703	2.65943290633016	2.32204047692564	0.555989864410488	0.239440212147642	1.9691445460027	1.16713215539074	3.52997858680913	2.25391843383234	2.94377271810579	1.81094209183645	2.69167834130645	1.82645643449939	1.86747729051296	2.24438868476529	3.91421564028942	2.02424128232678	1.93354288184838
MLLT1	0.998040580405737	1	25.4092526690391	6.75440830680987e-05	6.13049607995891	6.03194024805525	0.036018870747143	0.00597135735201552	6.23657073273229	5.96719172855285	5.82020063912396	6.32807166252844	6.00212416034405	5.89437986123424	5.75696537796357	6.28437402746584	5.6257422926897	5.94474961023645	5.81784251465726	6.60057371569615	6.14681893755546
CLPP	0.610093792768587	1	20.3418803418803	1.8289787717329	6.50094955357255	6.31483788888283	0.270560283791876	0.0428451669785843	6.6472714427623	6.8434099355175	6.00869173110408	5.65204182690124	6.27932457243849	6.10910486218596	6.36891048071355	6.24304660832434	6.38666523275263	6.38052169111154	6.57559898975214	6.60994607755376	6.37673175320634
ALKBH7	0.790930843909522	1	20	7.9999386123302	7.21311869587778	6.78708991058438	0.119680778647399	0.0176335926330898	6.55791403039919	6.79198705224578	7.01179817258786	6.09420731766931	6.25979323463519	6.54421057136713	7.01206464234949	6.78817636474429	6.88782041511046	6.856699076805	7.20877000133097	7.07675258169288	7.20181931777918
GTF2F1	0.866964842678154	1	20.112676056338	4.0507836607264	6.02825515614902	5.81266398982375	0.0865666996408674	0.0148927754627517	5.32322511441658	5.99777436552706	5.97291232357799	5.74737593483838	5.71713878735031	5.94606286689285	6.15260236286075	5.95643730876906	5.76569750087571	5.80337609973409	5.7402872927371	5.61396992774	5.9702812788564
KHSRP	0.988799247610112	1	20	3.9667812497709	8.85717307611164	8.6243925913099	0.0908846163290762	0.0105380889572042	7.94162427741299	8.74155924253643	8.98298421444367	8.32937192104512	8.81048394916557	8.77855461807001	8.94297168125567	8.68058181711321	8.77648126602711	8.52450173429575	8.39860543435749	8.85764251469554	8.49878740713687
SLC25A23	0.999999996118711	1	20	12.9441978649587	4.24297737883131	3.72863788972501	0.00225738078152036	0.000605417004354597	3.31258704308068	3.08756028781011	3.0004706967449	3.2468629936054	4.0506758010911	2.39075499458696	4.42890755956195	4.43267983186041	3.99957479678799	4.0212602358637	4.17221986601817	4.48607810002507	3.83920692711485
TNFSF9	0.630338717668495	1	23.257328990228	12.1040719933738	2.87449785165826	1.79278562364548	0.709477823828241	0.395740469173094	0.357905282277546	0.847089440681549	1.31178548077403	1.7997558437758	1.58217042997734	1.81094209183645	1.88087218342148	2.40804413548126	2.32790455819018	2.98778940214897	3.37193120684994	1.11789181047686	0.57359761844582
C3	0.994464740054277	1	20	7.999927432085	4.1249341844631	2.53422518351534	0.369341736570834	0.14574148302737	2.53521715678502	1.84237136235556	3.0004706967449	1.13320850610468	2.01387163380465	1.62049836998317	2.50259178631743	1.82645643449939	3.72810039711526	2.24438868476529	2.1531791441916	4.81262981576828	3.71662722287189
GPR108	0.967663033380591	1	20	4.5946072504646	5.06074350287779	4.8593063468326	0.10778925055322	0.022182024112038	4.88268201842507	4.6711931146864	4.87255890927408	4.71363970778183	4.66958196924797	4.94694025604911	5.02901539382852	5.15716373398048	4.89304405388372	4.6172093149725	5.1595671455409	4.90689281376407	4.82286664769186
TRIP10	0.636307959666932	1	28	12.5716005095394	5.53795876987578	5.50560172778194	0.0764920866320821	0.0138935016396289	5.28196554539706	5.57945923876724	5.37565299630448	5.54995942717317	5.67352033190044	5.36660549915144	5.41177685645514	5.54499710920374	5.28017269738991	5.22185136646453	5.75613545782325	5.72164175046559	5.87318968251964
ZNF557	0.801737941178515	1	20	14.7142296183135	5.39362479342982	5.32793727154302	0.133345057266567	0.0250275201209247	5.78361995200964	5.55224452058931	5.08856801107254	5.36693165966485	5.28642255630383	5.32035461157153	5.14680861490158	4.98736436726555	5.65221941102372	5.38512841654723	5.33864351400401	5.05148163675932	5.09304905171052
INSR	0.971674565873261	1	28	19.9999324559169	7.25839539282934	6.60029688095665	0.017680886209834	0.00267880165524787	5.83206762141557	6.42279784647421	6.35289452473918	6.40318660016689	6.32702649895045	6.65395623233204	6.62815163982378	6.40169502884605	6.78389305918182	6.91895520604597	6.65382090112133	7.16205420382926	7.2523364467919
ARHGEF18	0.648369388306693	1	25.4092526690391	0.7145437375972	4.83474876209804	4.4143223519241	0.49781058202895	0.112771687779431	4.5300980516428	4.74516043857718	4.47230689588798	2.958927236573	4.44587436757671	4.29005944068011	4.82197489739936	5.08415248495413	4.29671152340319	4.79372403898125	3.66840425650768	4.81262981576828	4.59825908956717
PEX11G	0.994107963541917	1	20	16.0458440717241	3.74655930935646	3.22651103641878	0.400660776915995	0.124177717786672	3.51607664745791	0.435188776677169	3.91646839945562	3.4867825717103	3.43663438121632	3.44427353131198	3.48830472514715	1.99525737962745	4.07979017773466	3.77422400473733	2.1531791441916	4.11687703687846	3.58265716220957
ZNF358	0.799990696548519	1	27.3563218390805	20.6436106168364	7.25532263463057	6.72559556516047	0.113379913890076	0.0168579738093976	6.01945512046187	5.99777436552706	6.29611500590578	6.5157848089631	7.00368924510155	6.4684743261078	7.04278184482932	6.83898939056417	6.96377503890732	6.56704596165001	7.33020018207084	7.13634062382076	7.19609553486188
MCOLN1	0.998924242620089	1	24.040404040404	1.7989643597702	3.40990654361021	3.21670285828184	0.0473346971775013	0.0147152843339669	3.56276067853078	2.8400065244347	2.92757714896617	3.37180436188265	3.03851177000494	3.60723956523162	3.26830332767507	3.40466142278545	3.32923102227747	3.09953395960459	2.76763572829322	3.88949129984517	2.7515783525049
PNPLA6	0.858011371142069	1	28	7.6440149861492	4.06096028681799	3.96521655818436	0.269936198000252	0.068076029149806	4.35548446236867	4.1961146499454	4.47230689588798	4.17637689820645	4.18099669273258	3.26052665556079	4.19888242805722	3.72591202231036	4.07979017773466	3.63278864503864	4.68395681425129	3.46273507874469	3.35502637714107
XAB2	0.994451285487492	1	28	12.5987870264792	2.99106965195115	2.65887502414297	0.212069770938872	0.0797592098211639	3.07560727254327	2.92733013678005	2.27746515068341	3.1800855546574	2.48679546872106	1.62049836998317	2.28493044957297	2.90855560570827	2.03780800969841	2.73441495560982	3.73389366572837	2.8540456428747	2.62096458313776
PET100	0.999476340401419	1	28	4.8542630577315	6.74117414662333	6.5681221799724	0.107194828545389	0.0163204681046052	6.67409747339585	6.68955103781989	6.1987989583005	6.41775142835013	6.43546012534689	6.4684743261078	6.46923951726464	6.59803825071744	6.96905037056551	6.67019502455702	6.42511660709412	6.91980757629158	6.49333497262026
TRAPPC5	0.553014969172072	1	23.8795986622074	23.8259086729087	7.22639633302928	7.07204201484055	0.142503788645361	0.0201503028893662	7.08326776784168	7.25137696209803	7.09736799184586	6.75250765406723	7.08362677843176	7.1795154308061	7.23744364867265	7.20456872290015	6.88223894669897	6.95654374325401	7.16195045663214	6.87386563135254	7.32231779185578
EVI5L	0.95471086423987	1	20	14.9918865750539	4.62100471042046	4.34428917224292	0.0283797483739262	0.00653265637915028	4.30145078766066	4.16051385365962	4.49770889371332	4.66563215722848	4.63967029386395	4.44178592107378	4.13515084660183	4.06637817086314	4.485239635713	3.90302325103376	3.85657676064039	4.48607810002507	4.79284259812862
LRRC8E	0.842790994772842	1	28	16.3379657600053	4.55409930892827	3.84151718322164	0.477507501794232	0.124301800309475	1.26923253883499	2.74705489656074	4.0252766869973	4.53812153541722	4.5460239411545	4.15602816425831	4.55602900514484	3.72591202231036	4.22796569782625	4.32701075964773	3.28720797954215	4.35844066357073	4.24609742075566
MAP2K7	0.99999937653242	1	23.7209302325581	16.7442876664306	5.27091733479153	5.09839085715838	0.0136149833366901	0.00267044715051103	5.15059622670709	4.74516043857718	5.1855424275755	4.6159719407553	5.39783481168667	4.57906308559948	5.21003836202052	5.32499791414498	5.04064484367503	5.11952071063357	5.33864351400401	5.49760948656328	5.06819711450889
TGFBR3L	0.896453564773122	1	21.7021276595745	7.02611822820139e-05	2.42130574387275	2.04224842942387	0.179042292529703	0.0876692031929789	2.53521715678502	2.30051354996853	2.02136043755946	1.60986307229057	2.61530756230565	2.12978263420039	0.380859327701682	1.41478585893744	1.45122195297436	2.4268565951612	3.19719719479719	2.2327446363117	2.4773378613231
SNAPC2	0.947193441048947	1	20	18.0843772066369	5.59085587709647	5.41401736982045	0.121118720156599	0.0223713209402975	5.44036374654529	5.9359467262881	5.37565299630448	5.10422261315815	5.55031394246625	5.13682654973618	5.41177685645514	5.22665736661896	5.45578355535739	5.47075170046605	5.60681495750095	5.94543826913147	4.6660784706722
CTXN1	0.999935840437063	1	24.2033898305085	10.8306613743738	2.63059733433244	2.15301430137103	0.174380555303087	0.0809936818311154	1.66122330615333	1.65040124101014	2.27746515068341	1.60986307229057	2.1893087045031	1.97915260215849	2.39786208794386	2.90855560570827	2.32790455819018	2.4268565951612	2.76763572829322	2.2327446363117	1.40820950015942
TIMM44	0.686099376454167	1	22.8115015974441	12.2711456797548	5.20927729046638	5.02245775678287	0.226088604390077	0.0450155313073051	4.7678273498731	4.81551967564095	5.57973430785309	4.87010177767399	5.34320389454889	4.98696963312174	4.97543153365097	4.96720241007545	5.02046125941887	5.51173015380502	4.68395681425129	4.67652614679586	4.76218041166683
ELAVL1	0.880792757275272	1	21.4414414414414	20.8377662653977	6.12659080177084	5.91915506842853	0.272819986639978	0.0460910355424104	6.45029225502632	6.29728492141294	5.21647087089039	5.42576026804699	6.01383122217049	5.56476576006796	5.83926199447725	6.05525244475748	6.10933638217832	5.57109476744269	6.52099085431965	6.20245992626702	5.9702812788564
CD320	0.999991084825893	1	20	6.75440830680987e-05	5.44311739452865	5.03387465993662	0.0579625467497722	0.0115144993996537	5.6386138674542	4.86058904742515	5.55574800632659	5.15726339599429	5.24728750247823	4.75164407290285	5.2406435114926	4.83992893745512	4.75327368155504	4.65428232979616	5.03519110716303	5.2077946256103	4.52709365957703
NDUFA7	0.941591957433024	1	20.458452722063	1.7466761798652	5.79152904461892	5.62831171292708	0.177344780797219	0.0315094098981572	5.85100014219646	5.82662112623557	5.41618231440521	5.06774678590214	5.89225239524396	5.38169873033057	5.56474589656164	5.74771324234705	5.55734221648664	5.53179100409329	6.22328430510023	5.61396992774	5.75358527684384
RPS28	0.988141942861913	1	20	7.9999324559169	9.19921211525323	8.94514636796509	0.0724347533372486	0.0080976599328387	8.60437514399965	8.85587455940211	8.97960763420832	8.75347662692575	8.82384645273535	8.92740592414966	9.08150252992671	8.8318020259874	9.17259775211739	8.98728527287983	8.93606783268971	9.17269660523491	9.19658416520577
ANGPTL4	0.981323777259852	1	23.257328990228	1.4852744754609	6.20935733462637	5.31287202371451	0.299023065501389	0.0562827533143413	5.78361995200964	5.31379735898321	4.72979515972876	4.51120901271592	4.78338773890207	4.88473336887314	5.31443098940932	4.88361293167294	5.8708969592794	5.55157672712043	5.57142404977663	6.0034839443283	6.2498690074666
RAB11B-AS1	0.82852586107974	1	20	8.3896344947154	5.13626749129028	4.69657818877337	0.281615062789753	0.0599617533171109	4.40756724572303	4.26478439728604	4.36597511430647	4.5645412026533	4.00448132001889	4.38299596812973	4.69512134073715	5.40211917302089	5.11866866414081	4.6172093149725	4.54490555776553	5.63248257033326	5.14150435989687
RAB11B	0.833288502427806	1	23.7209302325581	20.087629042497	7.44281043063415	7.38368488622406	0.13208485002479	0.0178887441785638	7.64074171698512	7.17314558605361	6.9624775155606	7.19865091499463	7.60860445388913	7.36182085667332	7.3885809507345	7.21742871562987	7.50404643894246	7.47463643613263	7.47129255565141	7.39131928380762	7.67074427848991
MARCH2	0.999989068595514	1	28	7.5973000046139	5.14284994613489	4.44839238373673	0.263839541122615	0.0593112114136356	4.06247386617035	4.08656314733537	3.98991129171434	4.24332229203746	3.56949012561338	4.29005944068011	4.67285071567466	5.13925438994831	4.72860310830167	5.19694109391059	5.20646285475893	4.81262981576828	4.05694955164481
HNRNPM	0.983397214430149	1	20	7.07908057100761	7.90555975367433	7.78754111432153	0.0205848391522151	0.00264330407377997	7.8738166248239	7.91184963707184	7.89167484425732	7.9150457862369	7.88206643017521	7.74405746907053	7.88152241253255	7.60439513174262	7.49675971317117	7.76892392668277	7.81935312163752	7.77970847360527	7.64995898353331
ZNF414	0.995809917015	1	20.3418803418803	13.9101441115623	4.9721353519051	4.86527792819996	0.148906017516641	0.0306058604902213	5.1352329136899	4.33033355752033	5.2910098857742	4.53812153541722	5.20706118666184	4.70440530786256	4.80159217341466	4.70033152288227	5.19268842293356	4.95097732424588	4.7167220071792	4.93699311372841	4.49014970942574
MYO1F	0.75892654463543	1	28	7.6928349436473	2.83124478564302	2.42101430068718	0.299769443710171	0.123819774061262	2.94071614376443	2.64769951790405	2.59243010677285	2.11782186703674	1.58217042997734	2.50543833216239	2.50259178631743	2.523001451536	2.32790455819018	2.98778940214897	3.28720797954215	2.02424128232678	1.69465666903714
ADAMTS10	0.999996233107535	1	27.3563218390805	20.6436106168364	3.7102409293846	2.79991335162025	0.00757269808190611	0.00270461872597734	2.10152076187902	2.01177117915546	2.02136043755946	1.60986307229057	3.03851177000494	2.39075499458696	2.1624021997333	4.10379798271796	3.51381468717957	2.58881608730835	3.73389366572837	3.28691482619759	3.83920692711485
ZNF558	0.993527166626808	1	23.1067961165049	17.9766581765778	2.53500304081808	2.09146292643376	0.270629887681995	0.129397410903887	2.43839522912002	1.84237136235556	1.31178548077403	1.39113224410322	2.61530756230565	1.97915260215849	1.06745766086434	2.62947087654228	2.03780800969841	2.4268565951612	1.94770679586385	3.54321261290537	1.93354288184838
ZNF317	0.387059041951292	1	20	4.3956553320683	3.46001691864321	2.70089957858087	0.528952868230713	0.195843219209445	1.66122330615333	2.74705489656074	3.31818429947175	2.37827580274302	2.01387163380465	3.50066585725474	3.07804531743377	3.67709588838301	2.95687223498006	1.49663368512573	2.88759745210945	2.97503304390269	3.27040170303486
ZNF266	0.672305660311739	1	20	15.4761386207048	3.06383355964828	2.49898697132702	0.597367405420707	0.239043825468002	4.06247386617035	3.00966852666438	1.87395871619331	2.11782186703674	2.34570634030948	2.26616177126973	1.71640562377189	2.40804413548126	2.56932093040331	3.09953395960459	4.12417879018273	0.620869444652929	1.40820950015942
ZNF426	0.666508813285393	1	24.3686006825939	16.2045685751267	3.63139766212747	3.08118538863613	0.564952335397081	0.183355515536556	2.86822584220632	0.847089440681549	3.67063030254061	3.37180436188265	3.56949012561338	3.32441148794785	3.38249356313625	2.90855560570827	2.95687223498006	3.39066027812759	3.5277700003329	3.28691482619759	2.7515783525049
ZNF561	0.999830705289726	1	28	3.9841941650335	3.76965776689076	3.40701485914674	0.108714988219036	0.0319091617482007	3.89013493297217	2.42575773525197	3.31818429947175	2.87697292986457	3.50459102552661	3.32441148794785	3.14429194558538	3.94791716054686	4.07979017773466	3.09953395960459	3.79653890250562	3.19025667336331	3.71662722287189
C19orf82	0.999439650117502	1	28	19.9999324559169	3.48049611678571	2.57192384358713	0.115455792967211	0.0448908288070389	2.71130854554183	1.42890827087879	2.59243010677285	2.79008121017486	1.81410852316804	1.97915260215849	2.50259178631743	1.99525737962745	2.86930212251804	2.86665743055928	3.45195377950322	2.8540456428747	3.65119670784647
ZNF562	0.997961008755542	1	25.4092526690391	12.3674073042302	3.30442116849029	2.90292521209159	0.361704642422924	0.124600055460027	2.33460494055716	2.92733013678005	3.2599938813085	3.59326991741523	3.21114876656407	2.80321078551535	3.07804531743377	3.72591202231036	2.19013559520829	3.20324203611679	2.49287594571398	3.76077383130463	1.05043405510373
FBXL12	0.986908752380591	1	20	15.5954965884203	3.38103413373506	2.75359562772466	0.231654176881738	0.0841278852091863	3.92628907626506	2.64769951790405	0.760345797755388	2.59882220118845	1.81410852316804	2.26616177126973	2.8588295215812	3.51987810271604	2.56932093040331	3.55650683018939	3.91421564028942	2.41488445494243	2.62096458313776
UBL5	0.71376234169693	1	22.5236593059937	2.9526070771025	8.16398021302057	8.00857637246768	0.16235601402196	0.0202727684011501	8.62101531226131	8.27856154682096	7.55306061048154	7.81406264065738	7.99564250517846	7.8208167199364	7.92221285009502	8.08088332752363	8.07319899512445	7.72167696152661	8.10574789293407	8.3003753735799	8.0560153632577
PIN1	0.988230384816347	1	20	7.4679310285573	6.04986815549558	5.81389704962163	0.0488110751950785	0.00839558643341563	5.48952080816445	5.75681448351187	5.61498219702174	5.84759689319619	5.84059919118917	6.07236654092583	5.99098362006719	5.87220313319781	6.24598851559848	5.7184042872845	5.51665461554486	5.72164175046559	5.92946798939447
OLFM2	0.460567101495205	1	26.1538461538462	18.268026705904	4.11813391090652	3.84972681960143	0.362470327654222	0.0941548178973772	3.92628907626506	3.88318087944793	3.79877944029086	3.73957285221484	4.51340715996968	3.92827939218549	3.80735835076287	3.62656995132993	3.11751755645002	3.63278864503864	4.02301348204259	3.88949129984517	4.15462110218852
COL5A3	0.969608810509908	1	20	11.5947590634242	6.94311928557834	6.53877437253597	0.200283210543363	0.0306300843449483	5.86037404094503	6.32970161058782	6.25201403842095	6.13884640429132	6.40910616115584	6.64772660464812	6.38954223152835	7.09734097215605	7.0054472574995	6.65198090305552	6.60214699739452	6.12613013746837	7.25784180839652
C19orf66	0.946989014734801	1	20	12.1341805839559	4.96499238035469	4.76559858444657	0.0984712366158747	0.0206629313969612	4.5989134177303	4.81551967564095	4.52267135820063	4.66563215722848	4.83709203521358	4.52570924938564	4.62725078602696	5.00724843608156	4.93677881865653	4.92086808891388	4.74875956139376	4.67652614679586	4.93707922125431
PPAN	0.933750054065448	1	20	6.75440830680987e-05	3.00938111215972	2.74142734377393	0.165279664865584	0.0602896389871328	3.07560727254327	2.54099231856379	3.42796450539474	2.79008121017486	2.1893087045031	2.71061809252441	2.77767335335729	2.523001451536	2.03780800969841	2.73441495560982	2.76763572829322	4.00765937304009	2.1384357232133
EIF3G	0.748823229357334	1	21.570996978852	4.8579235149212	7.51922923689728	6.82946908787996	0.222246016183114	0.0325422098443241	6.83013157291733	6.9515168970971	6.68688726084763	6.41775142835013	6.60757558616727	6.56419406789584	6.8428499128251	6.83898939056417	6.91540837795909	6.58635722560496	7.14399384077352	7.15566864674963	7.5367665053797
DNMT1	0.995481029590344	1	20	6.75440830680987e-05	6.98116714415002	6.37019825783946	0.128960896385721	0.0202444085985889	7.03441422046211	6.67700721841543	6.61326324646212	6.83621142025078	6.0483929799163	6.41812251516903	6.06125230206539	6.67464038234176	5.42540344615984	6.27736027118835	6.39506630683249	6.64683826960874	5.76908943225723
S1PR2	0.956639478406637	1	20.2266288951841	8.29413383783031	5.68652208486405	5.5673885438779	0.0507409874529423	0.00911396556088022	5.28196554539706	6.22156920805547	5.46850888892941	5.65204182690124	5.45047226294672	5.61671993137476	5.65839836187166	4.88361293167294	5.36265390905324	5.14579184953593	5.691670669204	5.82183283949792	6.13490099527219
MRPL4	0.875538655299329	1	28	25.4118011091207	5.79686317751303	5.67776573996388	0.178340849033025	0.0314103922565428	6.04434322200647	5.39263011667922	5.53135615547886	5.17451898872888	5.53414614563437	5.67913729201398	5.85912299792037	5.68736914934647	5.8708969592794	5.66491027061215	5.86245022520592	5.6507606654875	5.68984674027816
ICAM1	0.999998845144552	1	28	26.9398816119585	2.29597230921736	1.39371821026983	0.36374374635395	0.260988012981138	-0.143520440799451	1.16713215539074	1.06225381829637	0.416506442061501	0.963291744073368	1.97915260215849	2.1624021997333	2.28312744083135	2.32790455819018	1.49663368512573	1.94770679586385	1.11789181047686	1.05043405510373
FDX1L	0.999763675378238	1	23.7209302325581	8.0660746781109	5.30980992243987	5.05451170394551	0.221496331102428	0.0438215091933667	4.38176087157842	5.37720441378954	4.94821295664267	4.99190614028856	4.81048976531105	4.94694025604911	5.56474589656164	5.1923289424423	4.87066923336812	5.6281128590302	5.4204819339817	4.11687703687846	5.34141851595326
RAVER1	0.909744160069513	1	25.9636363636364	16.1841631251064	3.58700946098572	3.28241322225247	0.432051804975497	0.131626268760584	3.77589613335088	2.01177117915546	3.67063030254061	3.43043858852876	3.85629927104622	3.19368129823965	3.20762970007355	3.86316910520769	2.03780800969841	2.86665743055928	3.85657676064039	3.54321261290537	3.35502637714107
ICAM3	0.864714606065359	1	24.7058823529412	6.75440830680987e-05	4.80498791030123	4.20567135304598	0.0792111811531085	0.0188343725659256	4.621141278804	4.96746258554784	4.81309552131525	4.17637689820645	4.18099669273258	4.15602816425831	4.1021972255069	3.67709588838301	4.54297846594165	3.84006049942162	3.5277700003329	4.06330148385546	4.05694955164481
TYK2	0.998627291524595	1	25.7761732851986	15.8110362190333	4.32632546419038	4.27922290103577	0.100741935884496	0.023542109914422	4.5534031316944	4.08656314733537	4.42012041249554	3.87239579981193	4.63967029386395	4.15602816425831	4.28949304198124	3.51987810271604	4.1182850636186	4.6172093149725	4.0744826993783	4.31325579264442	4.96427346923994
CDC37	0.904438588963437	1	25.0526315789474	5.38125977560162	8.70452137700852	8.43395053250282	0.107770386171318	0.0127781619960885	8.50328513643356	8.91181445221705	8.86837762441965	8.43517127926071	8.61297230906772	8.39922444704927	8.72353878797218	8.16072950262608	8.6960512593036	8.09640466938932	8.06815381883807	8.0854080677014	8.07796731024057
PDE4A	0.927145263180068	1	23.1067961165049	20.143672941735	5.86217092180858	5.68249631977347	0.19695167338156	0.0346593578417682	5.56025179833759	5.34584920419963	4.6413887594348	5.20842308497405	6.4527657271904	5.73896581923688	5.477495806509	5.5035995561405	6.35477761276595	5.57109476744269	6.384908817137	5.6688100821589	6.09854481439095
KEAP1	0.662300423689328	1	26.9433962264151	20.0297649957717	6.64088322409791	6.54767726478806	0.0569107014697336	0.00869173894318013	6.08489242423305	6.45988215178758	6.31767004314794	6.35101961565236	6.7118761863101	6.68470715034495	6.49485605793886	6.48204545856627	6.44082687039288	6.77489966672365	6.82136273198079	6.60994607755376	6.86921675748339
KRI1	0.960443669609057	1	20.8163265306122	10.741167479015	3.9985139177741	3.71046551089321	0.212297655890903	0.0572159086959947	4.15678872349684	2.92733013678005	4.30971819942094	3.87239579981193	3.63159500970627	3.60723956523162	4.19888242805722	3.40466142278545	4.22796569782625	4.0212602358637	3.59980008296389	2.8540456428747	3.1805021527471
CDKN2D	0.968362200166868	1	21.9692307692308	3.5544946881275	5.39913941571555	5.08377150376345	0.0760100894693616	0.0149515157030744	6.03609480160979	5.43794163069642	3.95365713735037	5.10422261315815	5.1230787870713	4.6555672709075	4.48110778489507	5.24352004731307	4.84794192688531	5.09276229350608	5.25188205830549	5.78920285281201	5.18838496201523
SLC44A2	0.996728136891819	1	25.9636363636364	17.740295203662	6.96425286361499	6.57279535412891	0.0097377323432547	0.00148152069532146	6.01945512046187	5.9359467262881	6.1987989583005	6.30475278417271	6.39126554246638	6.48952708609556	6.70698198242673	6.850042187588	6.71020117402004	6.80817802193436	7.33548414215827	6.68281053999933	7.01288503951222
ILF3-AS1	0.916547506189853	1	22.6666666666667	12.9290101414382	4.34532920757557	3.96725143998473	0.320800906509288	0.0808622572484397	3.31258704308068	4.29793122541443	4.09350835667411	4.10617322973622	4.51340715996968	4.1907213154142	3.80735835076287	3.40466142278545	5.17453646397278	3.70523884239975	3.45195377950322	3.76077383130463	3.27040170303486
ILF3	0.99999999877491	1	22.6666666666667	5.3919499859274	6.73173037704921	6.67114677954576	0.0144606172498758	0.00216763589945482	6.57509557712464	6.59936382128099	6.803512445465	6.57546130851079	6.7118761863101	6.57736425840277	6.93929640056533	6.5171396146255	6.77186951895429	6.7999301209287	6.50231894481377	6.77734515399894	6.58378561552389
QTRT1	0.999310171339431	1	28	15.0552712254531	3.99907688595383	3.87774945055989	0.0480684336779316	0.0123959617017008	4.186904881825	4.16051385365962	4.0252766869973	3.78521945501883	4.09543693117568	3.1235876348893	3.92509392897512	3.27943838799544	4.1182850636186	3.55650683018939	4.2187126163727	4.11687703687846	3.83920692711485
DNM2	0.718719939019831	1	20	19.5929091400057	5.90644004810153	5.79691654866103	0.0822965361975543	0.0141966052998577	5.93325011721646	6.15075929693145	5.90808034076263	5.30560185153126	5.67352033190044	5.45488346235644	5.819123751488	5.95643730876906	5.51468938942224	5.94474961023645	6.04124158914987	5.96017009799992	5.7220679774946
TMED1	0.603174964671106	1	20	3.7615068961518	5.33062953230757	5.27520353082422	0.116072705824468	0.0220034554394401	5.25378868829704	5.2474749139606	5.389289670129	5.20842308497405	5.32452399536831	5.15450979644215	5.43842474259373	5.34075550456657	5.11866866414081	5.11952071063357	5.35954244068999	5.57621636796664	5.23378999471041
CARM1	0.662988802792074	1	20	6.75440830680987e-05	7.50370954714669	7.15586566769624	0.17606615402988	0.0246044520965082	7.43027058795821	7.51368757371531	7.00738350383587	6.8736710588141	7.28545365994529	6.87271521047073	7.0514393882414	7.10197158140338	6.88782041511046	7.20788409244185	7.50919391830234	7.29000880243917	7.082792713563
YIPF2	0.417929284026765	1	20	19.9177570480821	3.66982449961229	3.48520277213719	0.396768684375275	0.113843787669195	3.36621286076559	3.9680041470304	2.92757714896617	3.2468629936054	3.50459102552661	4.08403401821882	3.38249356313625	2.90855560570827	3.72810039711526	3.55650683018939	4.34982496868117	3.28691482619759	3.1805021527471
C19orf52	0.501749729590127	1	20	13.1543541288347	3.83964949240033	3.72212304954345	0.0165085468791325	0.00443525016755085	4.45783511670436	3.69692616016835	3.31818429947175	3.54100851916614	3.80331842898446	3.70647921023465	3.72316682030363	3.72591202231036	3.62493241351963	4.07693289065086	3.91421564028942	3.19025667336331	3.58265716220957
SMARCA4	0.925637438532528	1	21.3134328358209	12.1353994311161	7.55635295668536	7.24888254084731	0.181238697377725	0.0250022946787244	7.10314505700453	7.21279147955411	7.75615711946764	7.55548527717881	7.36986407678695	7.31541382738203	7.4190057411389	6.72353827993288	7.52210384602936	7.11120311891767	6.7118571022065	6.86606436498192	7.26878990383693
LDLR	0.998240362460102	1	20	9.6596884355764	7.89146329157286	7.32606738995329	0.13084996459044	0.0178608737301383	6.28610263835014	6.19542107435123	6.98060798466958	7.01448033381103	7.33295665435206	7.42146233667767	7.85950661831155	7.69299853921887	8.05098349353417	7.76469211768273	7.40749673229793	7.52613659719594	7.6624660608386
KANK2	0.684285197178141	1	28	10.9812037866164	7.31451363498606	7.07352825402073	0.173789997681895	0.0245690681426358	7.03026742317882	7.05208463156342	7.41655510127478	7.52217354303551	6.9498585860654	7.20519548741256	6.96243321479952	6.83343107481365	6.85400303350986	6.97130916136203	7.18555014901977	7.11675013997636	7.0258500809706
DOCK6	0.930517192464436	1	21.7021276595745	5.6445341333223	4.12849993047324	3.69047574616073	0.330327853762799	0.0895082034088548	2.62594783890527	4.1961146499454	4.09350835667411	3.54100851916614	3.43663438121632	4.08403401821882	4.03394206097415	3.72591202231036	4.8013841697192	2.86665743055928	3.91421564028942	2.97503304390269	4.00551671581217
RAB3D	0.872264345122031	1	24.2033898305085	3.3295291182433	5.20607127266701	4.8152724679187	0.33699924760194	0.0699854992312826	4.50641031497607	5.28101721834585	4.57133674583336	4.53812153541722	4.5460239411545	5.02591826428232	5.43842474259373	4.74838057908594	5.228321219642	5.0093737842897	3.79653890250562	5.05148163675932	5.04290956169236
TMEM205	0.873609502552762	1	20.2266288951841	1.8038338483344	6.11876972615659	6.09471886517085	0.212230286956029	0.034821997806798	6.3272457290681	6.26412306869997	6.23700896379598	5.44010009587836	6.02544404868445	6.31181893895785	6.22326700400027	5.5984084336827	6.35477761276595	5.959635608257	6.31173056189516	6.16479977794	6.30409042035273
CCDC159	0.89287543041786	1	22.1052631578947	16.2442051585778	3.00785031106677	2.50857809042344	0.20210525591668	0.0805656625513162	2.33460494055716	2.01177117915546	1.87395871619331	1.60986307229057	2.61530756230565	2.39075499458696	2.69167834130645	2.62947087654228	2.77607113444362	2.73441495560982	3.45195377950322	2.97503304390269	2.31781539313053
LPPR2	0.994851587015105	1	21.570996978852	0.222374435989899	5.45537753106482	5.22011182949806	0.1433818614866	0.0274672011194035	5.56025179833759	5.69594575028602	4.7720464712503	4.95243638517407	4.88886873041446	5.04500523452759	4.80159217341466	5.37176356989994	5.28017269738991	5.38512841654723	5.29591490041879	5.6507606654875	5.36201318771904
SWSAP1	0.826841529026407	1	28	11.652200584221	2.91844654375412	1.67463613825918	0.667681922783232	0.398702683842295	1.0243740552326	2.16335398719131	1.06225381829637	1.39113224410322	1.30566507808184	0.82628150907053	1.5307483325864	-0.143520440799451	2.56932093040331	2.86665743055928	3.10119467072197	3.28691482619759	1.40820950015942
PRKCSH	0.998584997705173	1	28	16.1145857207058	5.73400279658423	5.52105315161552	0.149124208690139	0.0270101019850721	5.90635113241061	4.72092360247364	5.66067851220711	5.91074074865112	5.6882068345092	5.48314855265578	5.58873510050255	5.85035304742523	4.97922669612891	5.68296289972645	5.06093892699721	5.61396992774	5.65688940057199
ECSIT	0.479293930995642	1	26.7415730337079	20.2391971814066	4.89088133422401	4.76240644106471	0.133835520917241	0.028102498720651	4.09460212812565	4.56627375371289	4.44644960847379	4.48378489612326	4.93885141756413	4.7282180265678	5.08068013522875	4.4903301999373	4.7035033093538	4.79372403898125	5.18320553857505	5.32624809227524	5.04290956169236
CNN1	0.999938799482796	1	28	24.3739849887315	6.7823482412864	6.35000396967362	0.0975308866261816	0.0153591851425558	6.12433301591456	6.08581483943856	6.55395696543116	6.13002839943926	6.8291581394851	6.37351940002845	6.95783544077934	6.64321560764012	6.86536379916459	5.9297084129297	6.69551218483932	5.34881487578678	5.91560288725763
ELOF1	0.987898090764053	1	21.186943620178	5.6260528675675	5.71604830837782	5.33564308791854	0.125604413367313	0.0235406325531252	5.50155275239327	5.42299536143076	5.13786986373387	5.44010009587836	4.98716026553888	5.11892386538907	5.13055848527628	5.32499791414498	5.54326425688306	5.17159314022504	5.33864351400401	5.72164175046559	5.67346217924505
ZNF627	0.824934626173141	1	24.7058823529412	7.536132117659	2.3052516061447	2.1613413102954	0.357209128648441	0.165271966508436	2.10152076187902	2.74705489656074	2.76971391590624	2.11782186703674	2.01387163380465	1.81094209183645	1.71640562377189	1.82645643449939	2.56932093040331	2.73441495560982	1.06089674615187	2.57658548274723	1.93354288184838
ZNF439	0.984481024594452	1	21.0619469026549	20.9373633193256	1.97304136719862	1.39580424661899	0.254016171832537	0.181985527302866	1.0243740552326	1.42890827087879	0.37806982773274	2.11782186703674	1.30566507808184	1.62049836998317	2.39786208794386	2.14636059702385	0.446340293553264	2.4268565951612	2.1531791441916	1.11789181047686	-0.143520440799451
ZNF69	0.819260637563808	1	20	14.9296990881631	5.13614891638435	4.6716681097742	0.251922756347326	0.0539256536268588	4.93685302780779	4.26478439728604	5.08856801107254	5.50973611665388	4.83709203521358	5.08243791458812	4.34688537668226	5.02686217266058	4.45547989684264	4.82657587116732	3.28720797954215	3.8265676136858	4.85227858135325
ZNF700	0.947617908406077	1	28	9.173102703339	2.82719862527847	2.45671962790535	0.0460573083437241	0.0187474825456552	3.31258704308068	3.59392946166868	1.31178548077403	1.7997558437758	1.58217042997734	1.97915260215849	2.1624021997333	2.90855560570827	2.32790455819018	2.73441495560982	3.28720797954215	2.41488445494243	2.4773378613231
ZNF763	0.638516823053985	1	28	20.5229372961263	2.56989531654519	1.86346087401523	0.53881141437594	0.28914554734651	1.0243740552326	0.847089440681549	1.31178548077403	2.11782186703674	2.73330254051168	2.39075499458696	2.39786208794386	2.40804413548126	2.03780800969841	1.1263071843942	1.70803198557627	1.11789181047686	2.62096458313776
LOC101928464	0.945545710373807	1	26.7415730337079	7.3677243488826	2.84293695085599	2.68598493586068	0.284484201922806	0.105914295394828	2.33460494055716	3.36284797711743	2.76971391590624	3.11006656859968	2.01387163380465	2.89021755120471	2.50259178631743	3.27943838799544	2.19013559520829	3.09953395960459	3.10119467072197	2.02424128232678	2.31781539313053
ZNF844	0.999964980053735	1	28	6.75440830680987e-05	3.61610562769006	3.07468830078353	0.142658733890564	0.0463977873315516	3.56276067853078	3.59392946166868	3.13606006834097	3.31068578865841	2.84237233339493	2.50543833216239	2.93566251148666	1.99525737962745	2.95687223498006	2.98778940214897	3.59980008296389	2.8540456428747	3.77921856854324
ZNF136	0.556635741780817	1	20.8163265306122	13.4667359487598	2.78073700722024	2.32424459144907	0.690741411310002	0.297189639098764	3.00973766427324	0.847089440681549	2.15508825580472	3.2468629936054	2.73330254051168	1.81094209183645	2.02849360503883	2.40804413548126	2.95687223498006	2.86665743055928	1.94770679586385	2.41488445494243	0.57359761844582
ZNF44	0.819556925975579	1	26.3468634686347	4.8994288617968	2.58587470615267	2.0134253640393	0.492507083392943	0.244611542195378	2.53521715678502	2.16335398719131	1.70976486856451	2.25391843383234	1.58217042997734	1.81094209183645	2.02849360503883	2.99075237591318	2.03780800969841	2.4268565951612	1.70803198557627	-0.143520440799451	3.08462616031216
ZNF563	0.606579473286783	1	24.3686006825939	3.6442445920298	1.66670840096795	1.63986551866452	0.21086591869303	0.128587323956147	2.94071614376443	1.42890827087879	0.760345797755388	0.818912626986964	1.58217042997734	1.62049836998317	1.5307483325864	1.41478585893744	2.03780800969841	1.49663368512573	1.06089674615187	2.57658548274723	2.1384357232133
ZNF564	0.996398487886588	1	20	1.7635943822631	3.26796245499732	3.04947536141851	0.166253522843682	0.0545187296631729	3.92628907626506	3.59392946166868	1.70976486856451	3.59326991741523	2.34570634030948	3.32441148794785	2.39786208794386	2.82139126985029	3.19159490698723	3.2999924205871	3.28720797954215	3.08665456957301	3.27040170303486
ZNF490	0.75421615671534	1	23.1067961165049	22.9134082943579	2.9325483800777	2.81487384174992	0.504790592024922	0.179329739236593	3.96155929765724	2.92733013678005	2.4948873331446	2.79008121017486	2.61530756230565	3.19368129823965	2.39786208794386	3.40466142278545	1.67431040776365	2.03545509672778	3.59980008296389	2.57658548274723	3.58265716220957
ZNF791	0.859559352074482	1	20	7.7113902283271	4.73010583874618	4.3305624794222	0.0945033591804839	0.0218224213666334	4.57633772187589	3.79305716527989	4.39330176209685	4.27566498869071	4.6988860560095	4.6050178691048	4.40208165137741	4.5183138889418	5.228321219642	4.0212602358637	3.45195377950322	3.76077383130463	4.6325672570053
MAN2B1	0.992738547597455	1	28	22.1783183991505	6.92094293855895	6.81519480440507	0.0816748147023316	0.0119842230554496	6.412557146552	6.70198673175863	6.80859601410152	6.54924268448657	6.9498585860654	6.81272751049934	7.16748702170847	6.53779351763419	7.12841725345122	6.65198090305552	6.61957809145677	7.31314504546014	6.86921675748339
WDR83OS	0.99999968008186	1	28	0.254804172109498	7.61682323359503	7.45790301373574	0.073165889154586	0.00981051765085055	7.16118472091025	7.4670902051493	7.21307014549152	7.1645136402521	7.54950705360774	7.34651711275244	7.68689275797878	7.49950105704177	7.7958771886129	7.32747139414358	7.64732081813579	7.58909745522187	7.46242098274098
DHPS	0.990338258274457	1	24.3686006825939	23.6313517317589	3.60788057344532	2.91310383880825	0.190297887386302	0.0653247868651852	3.51607664745791	3.08756028781011	2.68379346259905	2.37827580274302	2.34570634030948	2.39075499458696	2.69167834130645	2.82139126985029	3.03942974066466	3.20324203611679	3.28720797954215	2.57658548274723	4.00551671581217
FBXW9	0.997972053915238	1	28	8.43902098576317	3.86686539652883	3.8753103181909	0.00798452991650312	0.00206035885152819	3.51607664745791	4.29793122541443	3.83908528936777	3.54100851916614	4.09543693117568	3.32441148794785	4.48110778489507	2.62947087654228	3.95773011765405	3.55650683018939	4.39100853330704	4.26660985869861	4.49014970942574
TNPO2	0.999999903923659	1	28	20.4682066136094	6.72557089618838	6.62919860877119	0.0262882226506193	0.0039655204500642	6.39975621027001	6.45254115866921	6.75693580049493	6.395848672278	7.06686623914393	6.3583399020177	7.00316681885134	6.47492301040063	6.86536379916459	6.43479857285518	6.76764865060023	6.60994607755376	6.57499151190214
C19orf43	0.916184410247615	1	24.5360824742268	23.5826351385843	6.63698332932092	6.57932547737825	0.00254224534890707	0.000386399085688662	6.47491158199336	6.44516262059981	6.44717961285957	6.61391692963883	6.62294533308083	6.55090253976766	6.69598080825996	6.58486625857545	6.64577863414541	6.34694755494835	6.88039705122395	6.79388703161273	6.42646658922052
ASNA1	0.9627895416367	1	28	9.8574193285207	6.33046480670313	5.96832384325046	0.190222553431984	0.0318720227701963	6.01106275287071	5.96719172855285	6.0349557435553	5.70049620413898	5.99032132129023	5.08243791458812	6.06125230206539	5.71181049550082	6.50760282006672	6.22903118306533	6.20029874761157	6.36627105974608	5.91560288725763
HOOK2	0.996585666702439	1	20	12.525194820405	3.05943431364011	2.71561147680648	0.0563577183758521	0.0207532332431177	1.47850051449528	3.16146118621419	3.06985769025441	2.59882220118845	3.12741100840245	2.80321078551535	3.32652792939159	1.63525528613071	3.11751755645002	2.24438868476529	2.1531791441916	2.8540456428747	3.65119670784647
JUNB	0.774915533410446	1	21.186943620178	20.0727272966488	4.48480618110315	4.54599253712614	0.357534130335991	0.0786482000170672	5.5370579804257	5.06696214777072	4.05979585784796	3.91408498674605	5.01072131608508	4.22459973821729	4.42890755956195	4.14027170792273	4.7035033093538	4.13053676012728	4.68395681425129	4.9953727662603	4.45223479505538
PRDX2	0.999999854609571	1	20.458452722063	7.0830270117909	5.13731455307856	4.95068375094738	0.0805811468877391	0.0162767712383807	5.37646414337347	4.81551967564095	5.08856801107254	5.44010009587836	4.22194605232427	5.15450979644215	4.65023090561108	5.32499791414498	4.1182850636186	5.31740194638425	4.7167220071792	5.10548978347004	5.09304905171052
RNASEH2A	0.998379695083911	1	20	6.61742194894554	3.84238850407921	3.30446853410138	0.165679669391005	0.0501380684007815	3.31258704308068	4.59322755462263	3.62525311095977	3.54100851916614	3.69113638747198	3.19368129823965	3.48830472514715	2.523001451536	2.86930212251804	2.73441495560982	3.10119467072197	3.28691482619759	3.1805021527471
DNASE2	0.993843901078525	1	20	16.9689950672523	6.70852984187077	6.47436361744282	0.0905154334897408	0.013980591582141	6.23657073273229	6.24725184417318	6.60159542488346	6.26503032913065	6.20977576641989	6.15375001285963	6.62235258646288	6.66215249107073	6.6523518929817	6.67019502455702	6.66225609940805	6.77734515399894	6.49333497262026
GCDH	0.939618884500839	1	24.3686006825939	3.5080155051845	3.48867151409215	3.01431556703379	0.0542400177913217	0.0179941404889787	2.62594783890527	3.36284797711743	3.0004706967449	3.54100851916614	3.21114876656407	2.89021755120471	3.07804531743377	3.9061653364836	3.51381468717957	2.4268565951612	2.99834545486327	2.72197547594124	1.93354288184838
FARSA	0.847063257385581	1	28	24.152227971589	5.51466220343675	5.46339956415868	0.0522453912976413	0.00956279889180807	6.01945512046187	5.87135032326807	5.7479455324548	5.12212042298067	5.37985338797672	5.35135269423975	5.64701891823563	5.37176356989994	5.48553709519855	5.06549817987713	5.62419008066714	5.34881487578678	4.93707922125431
CALR	0.95354899864157	1	21.4414414414414	5.1170495730341	10.0361357298006	9.82588857047145	0.209833004332857	0.0213551174357343	10.6074338863811	10.6725142255039	9.95443187071227	9.58858824038079	9.9352079887013	9.28135409205193	9.42581007452661	9.75886416213814	9.50410149488078	9.47560598780902	9.67092177215464	10.2841521746203	9.8475904139832
RAD23A	0.93513274734247	1	25.5913978494624	18.9867123069707	5.83955482850499	5.75889302257772	0.0528090814884224	0.0091700056384768	5.47738767411984	5.57945923876724	5.79992292766874	5.92100116891268	5.94211999199218	5.5909767040557	5.88841106731848	6.04566999155963	5.29705050349239	5.8360113359243	6.20029874761157	5.75581774951542	5.53522198285949
GADD45GIP1	0.665923247676264	1	24.3686006825939	4.1155407151108	6.69764122528172	6.67296706196556	0.130027151793437	0.0194856576671213	6.60328445164501	7.01767768322089	6.93019038202327	6.54924268448657	6.37320153826567	6.67860917954083	6.6339274766145	6.799623820149	6.55748370339734	6.7234970141931	6.67897996475956	6.61925794533818	6.62696958524093
NFIX	0.899534509568645	1	28	18.7949121670857	8.27828101360075	7.80451210265012	0.279908121337865	0.0358649096389791	6.72629793057301	7.19969686364356	8.06736476819285	7.88391334376281	8.4350233053914	8.06008317942352	8.43019941146223	7.71734549982795	7.78694369138639	7.8865393077443	7.33548414215827	7.76719699549375	8.05285192509262
TRMT1	0.854974716057346	1	20	10.4719294893717	4.10335313866149	3.8463110494684	0.438024501890617	0.11388171581993	4.35548446236867	3.59392946166868	4.15865824088836	4.17637689820645	4.18099669273258	3.19368129823965	3.72316682030363	4.62511729837946	3.57044308497439	4.23211578971369	2.49287594571398	3.3775016832802	4.00551671581217
NACC1	0.999996321701605	1	26.3468634686347	12.4437290641507	3.71970788034337	3.33188718970926	0.157069190374648	0.0471412090000423	3.25689071266834	3.64634675666876	3.5784021884863	3.54100851916614	3.85629927104622	3.70647921023465	2.93566251148666	3.34340811763145	3.26205368910999	2.58881608730835	3.66840425650768	2.97503304390269	2.98192216182582
STX10	0.999995778642867	1	27.148288973384	15.7773225547915	5.99741030923814	5.60048357169496	0.0723695038130267	0.012922009838362	4.82639734704192	5.42299536143076	5.37565299630448	5.10422261315815	5.45047226294672	5.51087050116967	5.65839836187166	5.4753261661402	6.26326859721548	5.68296289972645	6.07953421758415	5.94543826913147	5.99686249187813
IER2	0.999742726302882	1	24.040404040404	4.74912143350489	6.77464019068066	6.54102643767601	0.0473197425687492	0.00723429923722516	6.6472714427623	6.93580831314049	6.82875303231842	6.50899910434029	6.63815306297733	6.60334934887758	6.24607310511696	6.22617836053366	6.70388684189062	6.46641082668628	6.06688260389873	6.68281053999933	6.49333497262026
CACNA1A	0.870359367542986	1	21.4414414414414	10.8804034631953	3.39260495893632	2.89239958710415	0.381305163333095	0.131830043481252	2.33460494055716	2.01177117915546	3.13606006834097	3.11006656859968	2.34570634030948	2.89021755120471	2.69167834130645	3.21250007538748	3.19159490698723	4.0212602358637	2.33300265476153	3.19025667336331	2.62096458313776
CCDC130	0.998604598774078	1	20	5.9279950477998	4.92735341239145	4.77741304505661	0.144528963430809	0.0302525576222385	4.621141278804	4.61968700087605	5.00245870926892	4.17637689820645	5.14453714125747	4.52570924938564	5.02901539382852	4.79488080361247	5.21061482928441	4.23211578971369	4.89907217672463	5.07873842374438	4.96427346923994
MRI1	0.997675960290147	1	25.4092526690391	22.5906797868778	4.86873843700143	4.50107355057501	0.0272212918932231	0.00604773318795149	4.57633772187589	4.26478439728604	4.28074512885177	4.42732139444691	4.51340715996968	4.15602816425831	4.58016238349647	4.06637817086314	4.82485085052629	4.41604726676708	4.7167220071792	4.87615109675752	4.82286664769186
C19orf53	0.388963301812556	1	28	25.0598144648162	7.13493864055085	6.91397374128896	0.197246068296792	0.0285286111399116	7.10314505700453	6.74468643512512	7.05948831813532	6.75250765406723	6.8291581394851	7.1795154308061	7.13119408474727	7.01134314694681	7.09502885521767	6.7999301209287	6.51168510672774	6.5816443295968	6.89063768960084
ZSWIM4	0.20292478756319	1	20	3.8825406921849	2.19105560214966	1.89915596789107	0.645480147989677	0.339877376530825	2.94071614376443	2.30051354996853	2.15508825580472	1.13320850610468	1.58217042997734	2.26616177126973	1.88087218342148	2.40804413548126	1.1872125358111	1.1263071843942	2.76763572829322	2.57658548274723	1.40820950015942
LOC284454	0.229983315149232	1	20	15.9381066981948	4.41198214051381	3.90444532371704	0.502078766293581	0.128591573108674	3.46783130930898	2.8400065244347	3.91646839945562	4.10617322973622	4.78338773890207	3.88656374699132	3.80735835076287	3.14230419430891	4.7035033093538	4.41604726676708	3.37193120684994	3.54321261290537	4.10661172388764
CC2D1A	0.992598871921106	1	28	20.8873375057372	3.23122501048579	2.78631630109646	0.0583765795077875	0.0209511674912197	3.19895753944767	3.08756028781011	2.76971391590624	2.37827580274302	3.03851177000494	3.19368129823965	3.32652792939159	3.14230419430891	2.19013559520829	3.63278864503864	1.94770679586385	2.57658548274723	1.69465666903714
PODNL1	0.549828041347605	1	20	15.5979400000171	5.5469562051494	5.13199275325269	0.130528138756189	0.0254342016896769	4.78761606210244	4.51080669253494	5.46850888892941	5.49607521443313	5.50125662306957	5.53806978897005	4.84207365687685	5.24352004731307	5.39436980947807	4.79372403898125	4.78010109434227	4.81262981576828	5.36201318771904
RFX1	0.997583579450706	1	24.2033898305085	16.2259105348743	4.56295810360608	4.16768226933863	0.170185939860159	0.0408346723338786	3.60798129626652	4.00861605011141	4.36597511430647	4.24332229203746	4.4800358803425	4.88473336887314	4.1021972255069	3.94791716054686	4.45547989684264	4.13053676012728	3.73389366572837	4.31325579264442	3.83920692711485
IL27RA	0.905315317054346	1	25.4092526690391	4.313175431508	2.67483876712599	2.05711610264399	0.238428203334971	0.115904106252691	1.66122330615333	1.65040124101014	2.92757714896617	2.79008121017486	1.58217042997734	2.12978263420039	1.06745766086434	3.62656995132993	2.86930212251804	1.79105458269045	1.94770679586385	2.8540456428747	-0.143520440799451
SAMD1	0.991743870251343	1	20	16.2564163673114	2.53342507229887	2.04369580759994	0.0814599265299943	0.039859124937805	1.9691445460027	1.42890827087879	2.02136043755946	2.958927236573	2.01387163380465	2.61167271976848	2.39786208794386	2.14636059702385	2.45365660233348	2.24438868476529	0.58088604430737	2.2327446363117	1.40820950015942
PRKACA	0.993976920505768	1	25.9636363636364	4.4510969053321	8.01447637546072	7.9002256895061	0.115119027866531	0.0145716125577835	7.91037686123514	8.08799850382925	7.96635840876517	7.49495903141949	8.20926496585786	7.73233023682239	8.00699635269482	7.77066881753103	8.43714024097702	7.63159664462268	7.74981837595444	7.7713795557047	7.93408609880296
ASF1B	0.999778790369772	1	23.1067961165049	6.75440830680987e-05	3.01878470354085	2.10372420345271	0.303239253594625	0.144144015216889	3.07560727254327	2.64769951790405	2.92757714896617	1.96753652637951	3.03851177000494	1.81094209183645	1.88087218342148	3.06851739232667	0.446340293553264	2.03545509672778	0.58088604430737	2.57658548274723	1.69465666903714
LOC100507373	0.993191671115283	1	20	6.5717524868324	2.15004471190868	1.80786661700591	0.307371322942042	0.17001880561913	0.357905282277546	2.16335398719131	2.27746515068341	1.39113224410322	2.01387163380465	1.40103587475978	2.39786208794386	2.14636059702385	2.32790455819018	1.1263071843942	2.76763572829322	1.7804296371	1.69465666903714
LPHN1	0.690845520023372	1	28	20.6360316490269	4.87401391255122	4.73334531332297	0.19333021173272	0.0408443075531702	3.69438028176008	4.39303346512953	4.33812085202361	4.42732139444691	5.033903759476	4.7282180265678	4.91978046232656	4.67569325387079	4.93677881865653	4.65428232979616	4.58094487587115	5.82183283949792	5.18838496201523
CD97	0.783188523079913	1	20	4.4750636105752	5.81589344178214	5.55791875714255	0.202739271888589	0.0364775522542582	5.56025179833759	6.10467062641785	5.50654480543213	5.06774678590214	5.39783481168667	5.38169873033057	5.477495806509	5.30906631176574	5.67821935126466	5.51173015380502	5.93386186336341	5.97475301467648	5.67346217924505
DDX39A	0.993347949412932	1	20.3418803418803	6.73136886736279e-05	4.62432304062306	3.93472280008331	0.175159129828142	0.0445162566024812	4.78761606210244	4.04811595832691	4.12645102608023	4.24332229203746	4.0506758010911	3.5549365793989	4.28949304198124	3.86316910520769	3.11751755645002	3.84006049942162	3.59980008296389	4.40225322651688	3.35502637714107
PKN1	0.384759120182136	1	22.8115015974441	21.1468691443562	3.93926401490458	3.70664500115532	0.491375787306372	0.132566185095474	4.30145078766066	3.64634675666876	2.85080367890104	3.82946599239845	3.56949012561338	3.79932953980953	3.96229662445196	4.17584600902604	2.56932093040331	3.70523884239975	4.17221986601817	4.21840520767024	3.89680018296377
GIPC1	0.841499879510923	1	25.2296819787986	16.9464883890056	5.99533731370213	5.75101349147339	0.226363876995424	0.0393606930901895	6.02779895063916	5.2474749139606	5.7584919028254	5.81495740564463	6.16847449205955	5.86245733426799	5.79870041928186	5.96662900839383	5.42540344615984	5.44981756018197	5.691670669204	6.01763765574506	5.51697203163699
DNAJB1	0.900762628735167	1	20.112676056338	16.3813714292096	8.50777339969652	8.27430477110554	0.00565772689287689	0.000683770667069707	7.35600596406908	7.78022940187059	8.57813944851372	8.30411565556446	8.41970406086158	8.53367609881179	8.6327101341511	7.94315846997526	8.89900273174123	8.41805181628569	7.93177130959386	8.20464531537733	8.5580016069007
TECR	0.997075364569312	1	20	15.9686958758918	2.58336904238792	2.57707907855107	0.175670060417526	0.0681663445563703	3.46783130930898	2.8400065244347	2.02136043755946	2.59882220118845	2.94377271810579	2.50543833216239	1.88087218342148	3.21250007538748	1.86747729051296	2.86665743055928	2.33300265476153	2.41488445494243	2.31781539313053
NDUFB7	0.631917264453885	1	21.4414414414414	5.1170405142879	7.97149639039559	7.65458621879998	0.175521123968986	0.0229301909929368	8.15089679038327	7.96698855242995	7.43639554520385	7.29646826647959	7.15408657706079	7.41780611417283	7.5346678391244	7.79374982368017	7.50767604678866	7.70851828095007	7.89645552620585	7.94804944364511	7.9237330976424
SYDE1	0.812647869679412	1	20	15.309005277256	6.90194940025128	6.83054042544282	0.150539212435474	0.022039136445886	6.53468229387625	6.63222451881868	6.65901318585463	6.95580790213706	7.06686623914393	6.60334934887758	6.68489510035916	6.61757345642562	7.07069786817601	6.80817802193436	7.13795829004095	6.66493651882339	7.13757292181833
ILVBL	0.653363527351239	1	22.9581993569132	9.2263929454378	5.10286428289943	4.82372666185935	0.190352498024396	0.0394617090411633	4.621141278804	5.39263011667922	4.89184759041126	4.33825322754532	4.18099669273258	4.22459973821729	4.71705339793812	5.35634284326658	5.13753267254624	4.54007674909997	5.3801429426984	4.52623214443345	5.23378999471041
NOTCH3	0.970289109339764	1	20	11.9015707343243	4.29225423998194	3.82200972547937	0.431731226347236	0.112959217102224	1.9691445460027	3.36284797711743	3.19935737288968	3.99401456831122	3.80331842898446	3.96882264647763	3.53843560848689	4.81758069181522	4.04023992304034	3.84006049942162	4.58094487587115	2.8540456428747	5.16513507664532
BRD4	0.982907505514528	1	20.112676056338	12.6550669867016	8.20134531528284	7.91414689359849	0.0958850428194179	0.0121156511382138	7.20599180980814	7.84333614611866	8.36003120986944	8.09799894215769	8.0248636168517	8.18794080512283	8.1367342749523	7.91448900533797	7.79290549844142	7.9173658893189	7.54612500185913	7.87995505909992	7.83075138327382
AKAP8	0.425926361011292	1	20	7.5609821743698	5.08467684152903	4.75278995005549	0.372918758468985	0.0784631263716232	4.40756724572303	4.56627375371289	5.23168995348659	5.19157063008316	5.01072131608508	4.86338705423546	4.86189625543017	5.22665736661896	4.84794192688531	4.72568722241376	3.28720797954215	4.71177461903642	5.11748012773928
AKAP8L	0.633557895804284	1	28	12.6584852174056	3.9684563170301	3.6992137529228	0.311324359811348	0.0841596027170277	2.62594783890527	3.16146118621419	4.36597511430647	3.82946599239845	3.80331842898446	3.84360588250616	3.84768059596881	4.17584600902604	2.45365660233348	3.47596537659096	4.26375373555793	4.16853405553328	4.33211776715101
WIZ	0.705263198548311	1	21.3134328358209	19.4315099538856	6.09718550284145	5.78292554143808	0.302925866315682	0.0523828059249663	6.092867272975	5.87135032326807	5.08856801107254	5.20842308497405	5.81406210991546	5.66686798811885	5.60058175682633	5.92542296921347	5.81340220816866	5.64662888109027	6.67897996475956	6.04553519920843	5.84420526490261
TPM4	0.974008055353093	1	22.9581993569132	12.2956291133882	10.696704607367	10.1964031778302	0.138881051141609	0.0136205923519751	10.1669366082426	10.2591905387003	10.9035806161358	10.8179254089237	10.336961091601	10.6216233826924	10.4315081120404	10.1913783647899	10.25697615971	9.87161220013336	9.33864568866323	9.55639311667044	9.603517610157
RAB8A	0.953325454571455	1	20	15.1463030364478	5.72930190656258	5.54453679624964	0.0688721175514086	0.0124216179064758	5.50155275239327	4.72092360247364	6.01749963464318	6.01020201768018	5.22731454260418	5.86245733426799	5.49028784205411	5.5984084336827	5.45578355535739	5.51173015380502	5.40045342284878	5.2077946256103	5.9702812788564
FAM32A	0.97801086107816	1	20.2266288951841	5.9669495202532	8.71283176237418	8.53485481209817	0.017163509972777	0.00201099026880313	8.11022239800824	8.17085196009018	8.7491727099443	8.870597128734	8.25929984276623	8.95163018920262	8.72489243803632	8.61891585505903	8.52930006469913	8.81790886284012	8.11806466137068	8.44616185644076	8.60843122590911
AP1M1	0.977308644273277	1	20	8.20006526565	6.82096846131912	6.55867854132745	0.174803831529676	0.0266522944261111	5.86037404094503	6.6832927611885	6.87310226204265	6.2488299666258	6.33638049462935	6.79592486324931	6.50118974872489	6.78817636474429	7.06084940325158	6.51760569130433	6.36437674138774	6.95700566528547	6.3460465015826
KLF2	0.601111752206497	1	20	18.0581361867179	3.91046311249336	3.60081055645615	0.348296256965186	0.0967271817009927	4.27365559772146	4.6711931146864	3.13606006834097	3.03647520176629	3.21114876656407	3.38558694962546	3.20762970007355	3.62656995132993	3.26205368910999	3.39066027812759	5.11109569805189	3.46273507874469	2.871342531333
EPS15L1	0.831596759818037	1	28	13.0846064306684	3.67175816146126	3.36258611390838	0.215192596497687	0.0639961592678933	2.10152076187902	3.53953565635387	3.31818429947175	3.37180436188265	4.0506758010911	3.38558694962546	3.32652792939159	3.27943838799544	3.57044308497439	2.98778940214897	3.10119467072197	3.94978486024155	3.89680018296377
C19orf44	0.857217091632686	1	24.040404040404	20.1102750780485	3.09193342298971	2.92713818605005	0.289602178316765	0.0989369684345379	2.62594783890527	2.92733013678005	2.02136043755946	2.69761880368474	3.21114876656407	3.26052665556079	2.8588295215812	2.40804413548126	3.67743840939954	2.24438868476529	3.66840425650768	3.61943708973493	2.98192216182582
CHERP	0.793074588900674	1	20.695652173913	11.077352634062	3.00820641652692	2.42100006917877	0.498637759896956	0.205963546323276	1.26923253883499	1.42890827087879	3.06985769025441	1.96753652637951	2.1893087045031	2.80321078551535	2.28493044957297	2.90855560570827	3.03942974066466	2.98778940214897	2.33300265476153	1.48686381140981	3.08462616031216
SLC35E1	0.984395068942225	1	28	27.0293710023881	6.22590534380392	6.06219734390816	0.0681742891144514	0.0112458049857052	6.14748998215786	5.792139974142	5.99982972330065	6.16498157544466	6.08214609722321	6.15375001285963	6.25359572112778	6.20050032317274	6.19287059503583	6.00339363068668	5.94772960778013	5.91551548828529	5.9016032396717
MED26	0.99734100736414	1	20	7.9999576029217	4.32851456730434	4.11442769581672	0.0433040253155457	0.0105249207221637	4.38176087157842	4.51080669253494	3.91646839945562	4.5645412026533	3.69113638747198	4.52570924938564	3.07804531743377	3.94791716054686	4.15577944334028	4.57915844971819	3.91421564028942	3.3775016832802	4.82286664769186
SMIM7	0.344373677075996	1	26.9433962264151	23.3173647921303	6.40547457320972	6.28003373055657	0.21393354667649	0.0340656684112316	6.56939110036322	5.88231924798944	6.11099534485437	6.02929713411321	6.51998408484499	6.30391748326065	6.31959034880272	6.46057174953867	6.27183163725845	5.97436957708864	6.11683669119415	6.52331871003986	6.45550478255806
SIN3B	0.986894591305994	1	24.040404040404	16.4528872476499	5.80876173201492	5.63270934276174	0.150531893530651	0.0267245981232976	5.46515163378121	5.10491686635362	5.46850888892941	5.53667587421488	6.01383122217049	5.70336723762581	5.65839836187166	5.53132948839127	6.21967400702475	5.17159314022504	6.0541190604846	5.68663647173922	5.55324395489555
HAUS8	0.612794385999492	1	20.458452722063	10.1776220173102	2.82685290586044	2.24276030042339	0.768024528662286	0.342446104702896	1.47850051449528	2.42575773525197	2.4948873331446	2.69761880368474	2.1893087045031	1.14209339462461	2.1624021997333	2.72862009692212	2.95687223498006	3.09953395960459	-0.143520440799451	3.19025667336331	2.1384357232133
MYO9B	0.981944272687301	1	23.8795986622074	1.848997976626	5.14690626321303	5.17150500196295	0.108427438663195	0.0209663219163549	5.08813625859259	5.72060226358826	5.63801127174159	4.64101571294099	5.24728750247823	4.98696963312174	5.37085876836617	4.83992893745512	5.34653060466431	5.11952071063357	5.00897540224561	5.18289046933438	5.14150435989687
USE1	0.4823377191042	1	23.7209302325581	20.3505143704149	4.28073146057287	4.19999892273459	0.293418518219794	0.0698615698760112	4.45783511670436	3.23176031875344	3.42796450539474	4.17637689820645	4.22194605232427	4.12048013098683	4.34688537668226	4.2105641792889	3.95773011765405	4.41604726676708	5.20646285475893	4.48607810002507	4.52709365957703
OCEL1	0.999801354322951	1	25.4092526690391	22.5906797868778	4.58219607072185	4.19863149365124	0.102655686172927	0.0244497966368691	3.89013493297217	3.92621582156355	4.12645102608023	3.4867825717103	3.95675864430762	4.22459973821729	4.65023090561108	3.98849458775208	4.65195441060493	4.07693289065086	4.74875956139376	4.21840520767024	4.6660784706722
NR2F6	0.98162587437652	1	20.9384164222874	16.194753920272	7.81218907184941	7.52357152974772	0.00699877465667821	0.00093024631041328	7.04678357253546	7.33758846786163	7.81796369216536	7.73775788860449	7.65045401502554	7.89106280535841	7.85209272301611	7.27186757369876	8.00035562594143	7.36709015539869	7.1073958765221	7.36388363120385	7.35350645079056
BABAM1	0.99998268497019	1	28	14.51730091589	6.58939364395641	6.26726839093401	0.0460187346285076	0.00734271005452335	6.06880924699151	6.76853058646881	6.0349557435553	5.8367989049089	6.20977576641989	5.88381730823686	5.79870041928186	6.25971990674025	6.57142425473893	6.00339363068668	7.06349071986945	6.42054213263346	6.53019847794345
ABHD8	0.739510720281874	1	26.9433962264151	21.4201675276121	4.21171879565745	3.84562249988963	0.17047348566724	0.0443292303579286	2.94071614376443	3.00966852666438	3.52997858680913	3.11006656859968	4.30051461023137	4.1907213154142	4.16736852946029	3.98849458775208	4.04023992304034	3.96335267797129	4.2187126163727	4.35844066357073	4.10661172388764
MRPL34	0.770398458948586	1	22.9581993569132	2.08353374209049	6.1374879538998	5.49830405950521	0.234857193616313	0.0427144790601936	6.04434322200647	5.19565230326642	4.61841396600037	4.84876239284705	5.07918016799021	5.39663569213453	5.37085876836617	5.66250658504978	5.6257422926897	5.66491027061215	6.04124158914987	6.22703139164615	6.02296280135615
DDA1	0.996012130993522	1	20	19.6173678667767	5.83823730577827	5.73603072612335	0.137633984879518	0.0239946387059431	5.99413012339423	6.0952735379634	5.62654268420448	5.80391139133802	5.75947709146604	5.75063945382847	5.92655927305161	5.4609789351289	5.15615320412925	6.3582259714103	5.31743738926323	5.73883094701836	5.62316153758933
GTPBP3	0.999998793275063	1	25.2296819787986	22.7702504771183	3.58861794898431	3.22194521364044	0.120582033494103	0.0374252277734602	4.186904881825	2.16335398719131	3.2599938813085	3.31068578865841	2.61530756230565	3.32441148794785	3.00860971182696	3.21250007538748	3.03942974066466	3.70523884239975	3.10119467072197	3.28691482619759	3.71662722287189
BST2	0.730655173686225	1	26.7415730337079	20.5665848761179	2.07412329401556	1.5937373356026	0.551648646965314	0.346135234860852	1.9691445460027	-0.143520440799451	-0.143520440799451	0.818912626986964	2.1893087045031	1.81094209183645	2.02849360503883	1.82645643449939	1.67431040776365	2.58881608730835	1.06089674615187	2.41488445494243	2.4773378613231
SLC27A1	0.985727548654799	1	20	19.5949901161994	5.97448841229101	5.67080408607351	0.129783646136109	0.0228862863477923	5.33672018792528	5.43794163069642	5.70497175739872	5.08609997428508	5.43313896230578	5.70336723762581	5.74634020481936	5.87220313319781	5.67821935126466	5.68296289972645	6.39506630683249	6.05928424800501	5.62316153758933
MVB12A	0.962383343778559	1	27.3563218390805	11.6069102726728	6.49883173826206	6.27613415049244	0.133814292714455	0.0213211332813776	5.77373208046407	6.21290571496357	6.42086385831515	6.15632235116573	6.16847449205955	6.03466817514194	6.5810931159066	6.19183839992837	6.26326859721548	6.53758556964762	6.62821529142743	6.56246326799514	6.14681893755546
PGLS	0.827857792854954	1	21.7021276595745	4.5956771367679	6.66911395073558	6.24922194659843	0.142788428649797	0.0228489930218463	6.5807775869515	6.52432244860834	5.81009740961894	5.75886165421582	6.16847449205955	5.79641173782045	6.20009458590234	6.47492301040063	5.97943791653852	6.22903118306533	6.78320067936503	6.49324713451399	6.63545340373776
COLGALT1	0.999934825104392	1	28	6.75440830680987e-05	9.00314097101873	8.56508739126147	0.0638239148416369	0.00745163615105121	8.91217391350335	9.0688905404081	8.64928723179724	8.36362788143562	8.59164844634244	8.43040572509817	8.21009588272833	7.83883273991066	8.84120148471795	8.38810332969159	8.69633452253565	8.72160002935265	8.673727162571
MAP1S	0.99941233009897	1	20	12.4580855683528	5.22636419806349	4.91597301935283	0.0231267298014621	0.00470440535585093	4.186904881825	4.92565834103411	5.46850888892941	5.45429879302956	4.41088428656088	5.56476576006796	5.27061287141952	4.90496871514729	4.7035033093538	4.79372403898125	4.78010109434227	4.71177461903642	4.69882891688864
RPL18A	0.885578542913851	1	22.5236593059937	2.9526138439295	7.79486612970831	7.32258656958226	0.129348873262004	0.0176643692816572	7.37247879629971	7.43392556861096	6.40752375767926	6.88943215136015	7.26600568289137	6.97079494062223	7.33285557432543	7.60765504487598	7.19296167246146	7.18905927937971	8.26929083781492	7.78798958315407	7.65830907087619
CCDC124	0.240296232982089	1	23.5643564356436	0.1352347270184	5.16366649395028	4.97910359902138	0.267065069715637	0.0536371787419983	5.40236459052021	4.81551967564095	4.61841396600037	4.87010177767399	4.91407652168	5.0638429763609	5.17876986112353	5.13925438994831	4.82485085052629	4.37221576972935	5.40045342284878	5.28002711737561	5.16513507664532
ARRDC2	0.92019712212999	1	21.8348623853211	4.3302076852747	3.51503560728086	2.61148742206431	0.383616369683765	0.146895737058739	3.31258704308068	3.08756028781011	2.85080367890104	1.96753652637951	2.34570634030948	2.26616177126973	2.02849360503883	2.28312744083135	3.11751755645002	1.49663368512573	3.10119467072197	3.19025667336331	3.43496102621146
MAST3	0.99929649333309	1	28	4.178523201453	3.41252610673632	3.23193701787732	0.16130616736988	0.0499100590381625	3.60798129626652	3.29879251394375	3.37411835028648	1.96753652637951	3.290291647829	3.44427353131198	3.43636898645184	2.40804413548126	4.04023992304034	3.63278864503864	2.88759745210945	3.08665456957301	3.58265716220957
PIK3R2	0.365299562364971	1	26.3468634686347	19.6950843670135	4.59483419855739	4.20548326635656	0.39226556382689	0.0932747888845439	4.5989134177303	3.74579220102148	4.05979585784796	4.14170204860185	4.4800358803425	4.7282180265678	4.37474746819702	4.14027170792273	3.45487238800368	4.28034336265674	4.02301348204259	4.11687703687846	4.49014970942574
IFI30	0.869391648838334	1	20	5.14276063598782e-05	3.83646165027145	3.05165990512435	0.28055043522647	0.0919337160590435	3.96155929765724	3.29879251394375	3.13606006834097	3.43043858852876	2.73330254051168	3.1235876348893	2.69167834130645	3.40466142278545	2.19013559520829	2.03545509672778	3.79653890250562	3.69183556378623	2.31781539313053
MPV17L2	0.836877649845231	1	20	15.6711532532328	3.73378250526547	3.43223130943493	0.152704760617388	0.0444913954947077	4.38176087157842	3.00966852666438	3.52997858680913	2.87697292986457	2.84237233339493	3.65771252767097	3.43636898645184	3.27943838799544	3.62493241351963	3.90302325103376	3.73389366572837	3.3775016832802	2.7515783525049
JUND	0.999153868117436	1	24.3686006825939	18.9386276265804	8.68099954457908	8.2944739941116	0.0135511538076258	0.00163375686236958	8.10628816306774	7.91452364105747	8.11943101816	7.82503149826825	8.07042017817184	8.17066504918441	8.21972953734938	8.38246977571905	8.30571076353172	8.6071839762316	8.93084088075581	8.53001413882888	8.64880067034844
LSM4	0.270170330158044	1	21.570996978852	19.4814730271257	5.88710536729366	5.83550659112966	0.350004608619845	0.0599784445710119	6.20748404693231	6.28079927543753	5.62654268420448	5.65204182690124	6.03696414486309	5.79641173782045	5.77798381001531	5.44648759022112	5.17453646397278	5.31740194638425	6.10450938976782	6.66493651882339	5.92946798939447
PGPEP1	0.993035097989063	1	20	7.3486580454917	6.46389255978067	6.15834661811917	0.0660831727611246	0.0107306679631662	5.68155244332035	5.59287647299734	6.25945845477588	6.29689530747019	6.10421729501544	6.39599332239145	6.5870600625667	6.18312415631462	6.60569744600905	6.08711865380084	5.93386186336341	6.30987835509721	6.07378818277641
GDF15	0.99969400699666	1	21.7021276595745	20.308341000196	6.58904630719393	6.29779732863452	0.0775765934102978	0.0123180517508203	6.13209337766266	6.23874166435868	6.52336380448602	6.25695288746966	6.86191329688927	6.3583399020177	6.6339274766145	6.51018874569318	6.3466943517322	6.0458634168082	6.60214699739452	5.32624809227524	5.9702812788564
SSBP4	0.640727921205732	1	21.9692307692308	4.061466540106	4.38091498103638	3.40023653990914	0.462900133254489	0.136137626844884	4.43292010577596	3.69692616016835	3.19935737288968	3.31068578865841	2.48679546872106	2.89021755120471	3.14429194558538	3.86316910520769	2.56932093040331	3.2999924205871	3.59980008296389	4.11687703687846	4.24609742075566
ELL	0.999999746748587	1	23.8795986622074	16.648302585264	4.63588168441925	4.3349445005229	0.0471307238200121	0.0108722784834563	4.38176087157842	4.26478439728604	3.71462365734653	4.21023786876925	4.44587436757671	4.25770082219446	3.43636898645184	4.88361293167294	4.72860310830167	3.84006049942162	5.00897540224561	4.71177461903642	4.45223479505538
FKBP8	0.271380020014407	1	23.7209302325581	20.7241169274243	4.46142377180199	4.29057553916289	0.484826977781148	0.112998121896658	4.95446726064043	3.9680041470304	3.37411835028648	4.21023786876925	4.5460239411545	4.25770082219446	4.28949304198124	4.67569325387079	3.77704351712562	3.90302325103376	4.61610580988232	5.10548978347004	4.45223479505538
KXD1	0.993128217165752	1	20	12.191191449823	6.4580956282407	6.35513991890462	0.108262663545328	0.0170354492468812	6.43154807213435	5.86029736159528	6.45368422687931	6.36611794018375	6.30813457218703	6.25557780887887	6.08674505988899	6.78241839351531	6.25465442807661	6.39154165714304	6.46423412640967	6.27495339682113	6.53926903526285
UBA52	0.999989682048582	1	20	4.7315181674132	10.0012006814376	9.882083603969	0.0283422562496511	0.00286804457293478	9.52156436872112	9.79258020430078	10.0637082873495	9.79443734148894	9.78018627619314	10.0386632520084	10.2019320252309	9.67821437701604	10.0817836967741	9.9741344805188	9.74327375791069	9.94962456954146	9.89163727475303
C19orf60	0.788514919554542	1	20	6.2210802487947	6.75152939403505	6.36376426508968	0.0787571166325611	0.0123758695878486	6.13981221910066	6.33769323727944	6.13547660320078	5.85831466294443	5.96642195178897	6.34299899117179	6.6339274766145	6.15666108563545	6.3466943517322	6.44541314225493	7.01162069609482	6.85033412584586	6.60121462212143
CRLF1	0.995420857050831	1	28	19.9999324559169	7.36199470684018	6.77162879287434	0.00118088218702406	0.000174386727793863	6.05254475110512	6.6515875658358	6.71423297759434	6.28105079221185	6.60757558616727	6.93030785926683	6.65680232828284	6.4677652248566	7.11420245124472	7.05686227470904	6.6872697555495	7.53600353361691	7.2742329529184
TMEM59L	0.992346245960578	1	28	19.9999324559169	4.08292629914288	2.88659203336827	0.215851025020879	0.0747771152021818	1.66122330615333	2.42575773525197	2.27746515068341	2.69761880368474	2.48679546872106	2.39075499458696	2.02849360503883	3.21250007538748	3.45487238800368	3.2999924205871	3.66840425650768	3.94978486024155	4.10661172388764
KLHL26	0.999925017102381	1	26.1538461538462	21.8460863020707	3.29595329584214	3.0315960762922	0.0780373333560412	0.0257413360461546	2.33460494055716	3.29879251394375	2.76971391590624	2.25391843383234	3.290291647829	3.19368129823965	3.20762970007355	2.82139126985029	3.57044308497439	2.73441495560982	3.28720797954215	3.46273507874469	3.1805021527471
CRTC1	0.935889891036845	1	27.3563218390805	20.6436106168364	4.60911347475819	3.86764571602481	0.0641185654260888	0.0165781899723717	3.19895753944767	2.92733013678005	3.13606006834097	4.06974731427328	3.56949012561338	3.75365121478807	3.99856404352044	4.06637817086314	3.91463540681113	4.41604726676708	4.17221986601817	4.35844066357073	4.6660784706722
COMP	0.683473273724462	1	23.8795986622074	19.913843648852	5.60599797385195	5.41579369057788	0.215474056391248	0.0397862379370393	5.51348518069321	5.40789262695955	5.4425828243872	5.03032476152266	5.90488182041943	5.42605352123791	5.56474589656164	5.34075550456657	5.08018415008545	5.14579184953593	5.67509411532254	5.39291629965692	5.58862625830776
UPF1	0.488873888922642	1	23.8795986622074	20.6477000020807	6.53716979424309	6.51491687586226	0.17602364041071	0.0270185550736459	6.40617087609551	6.16879025679995	6.35289452473918	6.12115616577073	6.40021342916098	6.59689682223206	6.66246481593732	6.23463713760888	6.4255584818733	6.71474898616427	6.95094708254819	7.11675013997636	6.6606095681957
COPE	0.945946562312923	1	24.3686006825939	23.6313527664449	5.09218181993579	4.87345693295649	0.236820128475004	0.0485938691431785	5.89727218653484	5.55224452058931	4.72979515972876	4.6159719407553	4.83709203521358	4.29005944068011	4.45524375078486	5.1923289424423	4.42509332474235	4.6172093149725	5.06093892699721	4.71177461903642	5.16513507664532
DDX49	0.602208525982231	1	20	0.4822183137967	5.40010831991212	5.38892451118354	0.319327745528467	0.0592563033432316	5.81288334121565	5.59287647299734	5.07175241267564	4.95243638517407	5.07918016799021	5.46908522713759	5.82922801082592	4.59914851477788	5.59877015293017	5.55157672712043	5.67509411532254	5.57621636796664	5.47976459663525
HOMER3	0.803939848870104	1	20	5.2895661131599	6.76403678922106	6.55224789926651	0.134559441654159	0.0205363783121243	6.80607856931283	6.9252400892225	6.62483746087156	5.57616514636484	6.71904545757005	6.24736134887994	6.73949095391667	6.17435695643005	6.57834433910659	6.63353388356459	6.8511818271844	6.81834956659118	6.68533459351817
SUGP2	0.801592065955129	1	21.186943620178	14.7348771156841	5.43258716557626	5.20887128962761	0.105525018715901	0.0202587111196302	5.52531972575735	4.76899682146501	4.91088178265685	4.97230623694126	5.24728750247823	5.10079622873769	5.2406435114926	5.22665736661896	5.39436980947807	5.38512841654723	5.40045342284878	5.51766637000042	4.85227858135325
ARMC6	0.773992800577197	1	21.7021276595745	19.3721364707952	4.44041492277077	4.2824950873006	0.211757810293885	0.0494472978899231	4.7678273498731	4.6711931146864	4.22099273758861	4.42732139444691	4.18099669273258	4.47030625369671	4.65023090561108	3.51987810271604	3.82438058817807	4.0212602358637	4.17221986601817	4.26660985869861	4.56311513717389
SLC25A42	0.830938036809912	1	20	2.5699568856673	3.66448004116751	3.09480812926404	0.509641774886273	0.164676372039732	3.99598778914774	3.88318087944793	2.39026821352965	2.11782186703674	2.48679546872106	2.61167271976848	2.8588295215812	3.21250007538748	2.45365660233348	4.07693289065086	3.91421564028942	3.46273507874469	3.51069832135986
TMEM161A	0.999999976072021	1	21.8348623853211	17.424992301596	5.20162904271163	5.00820412580687	0.0479794182238933	0.00958016427019404	4.95446726064043	4.74516043857718	5.037521549428	4.39823873236404	5.14453714125747	4.81972287077772	5.31443098940932	4.57270370653801	5.48553709519855	5.19694109391059	5.11109569805189	5.18289046933438	5.11748012773928
MEF2BNB	0.998259575097794	1	23.5643564356436	0.3930177833019	4.54758103046682	4.37772234316559	0.0634432238751345	0.0144922904884959	4.45783511670436	4.12401227598504	4.7720464712503	4.42732139444691	4.44587436757671	4.41269038586929	4.53148504612298	4.70033152288227	4.26274804758399	4.28034336265674	4.54490555776553	3.54321261290537	4.33211776715101
RFXANK	0.946142360289034	1	24.5360824742268	6.75440830680987e-05	3.55804398600212	3.0578926323491	0.163314819874482	0.0534076370591935	3.69438028176008	3.42417988364222	2.39026821352965	3.37180436188265	3.290291647829	2.50543833216239	2.02849360503883	2.62947087654228	2.19013559520829	2.4268565951612	3.66840425650768	4.00765937304009	4.24609742075566
NR2C2AP	0.998206239103141	1	24.3686006825939	23.631331773323	3.99507714145122	3.42001748730765	0.134787302900796	0.0394112905565593	3.19895753944767	3.64634675666876	2.4948873331446	3.2468629936054	3.74831752436678	2.71061809252441	3.63375595638527	3.40466142278545	3.62493241351963	2.73441495560982	4.47000816102447	3.76077383130463	3.89680018296377
SUGP1	0.602724248811344	1	25.2296819787986	15.8622771346451	4.56094142811949	4.23263113505574	0.39059795839562	0.0922825415048779	3.99598778914774	3.83882265023515	4.39330176209685	4.06974731427328	4.78338773890207	4.41269038586929	4.28949304198124	3.06851739232667	4.32989379725228	4.32701075964773	4.84081264911364	4.00765937304009	4.59825908956717
MAU2	0.492805118005317	1	20	13.1981969615356	5.67387673750172	5.55500733688437	0.255308841239306	0.0459601267390046	5.44036374654529	5.34584920419963	5.59157954857083	5.67647242963964	5.82739166541816	5.33593690530992	5.35695738220834	5.12111992516459	6.21079475192764	5.44981756018197	5.58922802318985	5.37103409698837	5.49848825934412
GATAD2A	0.656660641855372	1	28	20.2198447075503	6.21987784162387	6.16348652148835	0.085993082372875	0.013952019213974	5.77373208046407	6.01780846081939	6.0860914796344	6.0851113305913	6.14737183493274	6.37351940002845	6.05265362090244	6.22617836053366	6.03079218130824	6.1916913382773	6.30096679975235	6.1900154558975	6.59252643835096
NDUFA13	0.811622747773204	1	26.3468634686347	6.94435426626498	8.30069248347766	8.15777978966764	0.0854763473365238	0.010477893439191	8.22895899920099	8.21273435845719	8.52199022891417	8.1941984478583	8.10913523125281	8.19436624963271	8.04650778776866	7.92759124852924	8.30779413880272	8.10647196522383	8.17222474713618	7.94804944364511	8.09036292376525
CILP2	0.970023707193562	1	20	12.4595232975797	3.17076944641457	2.65246211517712	0.247501554997493	0.0933101187690159	1.0243740552326	3.48301042272333	3.06985769025441	2.79008121017486	3.36531779148313	2.71061809252441	3.72316682030363	2.99075237591318	2.95687223498006	-0.143520440799451	3.66840425650768	2.57658548274723	2.62096458313776
LPAR2	0.970745741145055	1	25.5913978494624	7.739419415864	2.52452540708561	1.93627416488398	0.481005026061608	0.248417829863691	0.72928756713634	2.74705489656074	2.02136043755946	1.13320850610468	1.81410852316804	2.39075499458696	1.71640562377189	1.63525528613071	3.19159490698723	2.58881608730835	1.94770679586385	1.7804296371	1.40820950015942
GMIP	0.629025601803102	1	23.7209302325581	7.742845341649	3.06725079139557	2.61965984179279	0.435785117135682	0.166351795062617	2.79189956675389	2.30051354996853	3.31818429947175	2.79008121017486	2.34570634030948	2.89021755120471	2.50259178631743	2.99075237591318	2.86930212251804	3.39066027812759	1.70803198557627	1.48686381140981	2.4773378613231
ATP13A1	0.817896317770149	1	28	26.1647111956044	3.50789328992893	3.29683213911754	0.108200071772915	0.0328194057832368	3.73571386198612	3.88318087944793	3.67063030254061	3.1800855546574	2.94377271810579	2.71061809252441	3.7658766453332	3.86316910520769	3.11751755645002	2.73441495560982	4.26375373555793	2.57658548274723	2.31781539313053
ZNF506	0.45146910347775	1	24.8780487804878	21.2969011343653	2.3418718936417	2.34810627924176	0.362697279804917	0.154463740849941	2.79189956675389	1.84237136235556	1.70976486856451	2.11782186703674	2.61530756230565	1.97915260215849	2.39786208794386	2.40804413548126	2.19013559520829	1.79105458269045	2.88759745210945	2.97503304390269	2.98192216182582
ZNF626	0.992303833487239	1	20	5.58471323021509	2.53733509703198	2.27869894068112	0.27698661028904	0.121554719381335	2.10152076187902	3.16146118621419	2.85080367890104	1.60986307229057	2.73330254051168	2.50543833216239	2.1624021997333	2.523001451536	1.45122195297436	2.58881608730835	1.42044905785475	2.97503304390269	1.93354288184838
ZNF85	0.26148545216259	1	20.458452722063	8.714519522051	1.93677874981764	1.45729049922923	0.729533479930975	0.500609508067767	1.66122330615333	1.16713215539074	1.87395871619331	2.49275930136293	0.963291744073368	0.82628150907053	1.5307483325864	2.14636059702385	1.67431040776365	1.79105458269045	-0.143520440799451	0.620869444652929	2.31781539313053
ZNF430	0.895392118565506	1	22.8115015974441	5.097364626164	3.6910814787153	3.4141642083708	0.367906599580276	0.107758905877535	3.46783130930898	4.04811595832691	3.95365713735037	4.14170204860185	3.36531779148313	3.60723956523162	3.63375595638527	2.72862009692212	4.45547989684264	3.63278864503864	1.06089674615187	3.19025667336331	3.35502637714107
ZNF714	0.94537707221206	1	28	23.188083350077	3.01358169020027	2.37456834367401	0.317726626434614	0.133803951055381	1.9691445460027	2.01177117915546	2.68379346259905	2.87697292986457	2.34570634030948	3.1235876348893	3.00860971182696	2.90855560570827	1.67431040776365	1.49663368512573	1.94770679586385	2.57658548274723	1.93354288184838
ZNF708	0.79248171890624	1	24.040404040404	17.4888748428678	2.08649594050681	2.22076397614567	0.33700846812149	0.151753392860054	2.62594783890527	1.84237136235556	0.760345797755388	2.25391843383234	2.34570634030948	1.62049836998317	2.1624021997333	1.63525528613071	2.03780800969841	2.73441495560982	2.6367869402391	3.08665456957301	3.08462616031216
ZNF738	0.9226296111869	1	28	10.6514500908463	2.68642789585007	2.26173091682042	0.361783284888947	0.159958588441435	2.62594783890527	2.30051354996853	2.27746515068341	2.87697292986457	1.58217042997734	1.62049836998317	2.02849360503883	2.28312744083135	2.19013559520829	2.03545509672778	3.66840425650768	2.57658548274723	1.69465666903714
ZNF429	0.757351478233222	1	25.4092526690391	24.5717176568642	2.29126176878244	2.08627751857315	0.45102125645107	0.216184688966755	1.82338351631634	2.16335398719131	1.06225381829637	1.13320850610468	1.81410852316804	2.61167271976848	1.5307483325864	2.72862009692212	2.19013559520829	1.79105458269045	2.33300265476153	2.72197547594124	3.35502637714107
ZNF91	0.970441996011026	1	20	12.6178052984096	3.38814843869981	2.69205686050681	0.316607507368781	0.11760803124685	-0.143520440799451	2.64769951790405	3.52997858680913	3.31068578865841	2.61530756230565	3.32441148794785	3.32652792939159	1.99525737962745	2.19013559520829	3.2999924205871	1.70803198557627	2.72197547594124	4.00551671581217
RPSAP58	0.999840679133135	1	21.4414414414414	17.1003659759635	6.68746227278152	6.17137719289162	0.065777993401652	0.0106585598879643	5.86968742584296	5.59287647299734	6.56601486304523	6.56241155575815	6.7820144346846	6.41812251516903	6.73949095391667	6.43877358087793	5.8708969592794	6.07349757011495	5.70805892017163	5.91551548828529	5.64012402965691
LINC00662	0.999071540288801	1	24.040404040404	12.326767342919	2.90858591900032	2.5681854350699	0.139795303428145	0.0544334928152646	1.9691445460027	3.00966852666438	2.92757714896617	2.69761880368474	3.12741100840245	2.50543833216239	3.07804531743377	3.06851739232667	2.32790455819018	2.98778940214897	1.42044905785475	2.72197547594124	1.40820950015942
UQCRFS1	0.970011570077485	1	23.7209302325581	18.8850068242917	5.90540309735775	5.67907092747457	0.069558037177736	0.0122481367227206	5.61665563283042	5.60617007428292	5.16982595807925	5.53667587421488	5.74550192427545	5.57793075643434	5.55260003207426	5.68736914934647	5.80162309804772	5.88362039549198	5.84773370865635	5.97475301467648	5.84420526490261
POP4	0.985651736134703	1	28	25.7261440768075	5.49097759262331	5.19762461444219	0.213822336278468	0.0411384723098969	5.66024289576889	3.79305716527989	5.31977957945508	5.22508095326057	5.056719571352	5.65449344510705	5.25570600991044	5.67499142490061	5.15615320412925	5.31740194638425	4.54490555776553	5.45663930976237	5.25596764025075
PLEKHF1	0.772186874977822	1	28	19.9999324559169	4.85127793499393	3.98749666387982	0.0275994069200227	0.00692148715007791	2.79189956675389	3.36284797711743	4.15865824088836	3.73957285221484	3.80331842898446	3.88656374699132	3.67915393105998	4.10379798271796	4.04023992304034	4.13053676012728	4.61610580988232	4.77978862068673	4.76218041166683
C19orf12	0.615818750179322	1	27.3563218390805	20.0593605526593	5.54165817084277	5.46715513481936	0.115543339989831	0.0211340884135436	5.08813625859259	5.21313415864991	5.42944295786906	5.08609997428508	5.78702774139727	5.51087050116967	5.41177685645514	5.38702120864164	5.45578355535739	5.51173015380502	5.4402361981285	6.04553519920843	5.65688940057199
CCNE1	0.172858080059429	1	20.8163265306122	20.1966715695301	2.38996554363981	2.22874892369656	0.632965927750204	0.284000553413787	3.19895753944767	2.54099231856379	1.5244551205063	1.7997558437758	2.34570634030948	2.61167271976848	2.02849360503883	2.14636059702385	1.86747729051296	2.03545509672778	2.6367869402391	3.28691482619759	1.40820950015942
URI1	0.986311081429502	1	20.695652173913	16.6839183415083	6.97014583741891	6.63453517962205	0.0686411064489345	0.0103460309713581	6.33399026663495	6.32166546858963	6.75166656152666	6.82532755564883	6.9740316225954	7.05323313565381	6.67372354953257	6.88807345842347	6.55748370339734	6.67921657192421	6.26818511618234	6.47284544423335	6.37673175320634
TSHZ3	0.886729397888861	1	28	7.9164420339796	3.74020234796561	3.4498976667294	0.208321167066512	0.0603847380968858	3.81498949889828	3.74579220102148	3.37411835028648	3.31068578865841	3.21114876656407	3.32441148794785	3.20762970007355	3.40466142278545	3.91463540681113	3.2999924205871	3.91421564028942	3.76077383130463	2.7515783525049
ZNF507	0.948296450869127	1	21.570996978852	6.75440830680987e-05	4.15971491767528	3.84285443636663	0.126468667653092	0.0329100853928433	4.12603046485177	4.12401227598504	3.79877944029086	3.99401456831122	3.69113638747198	3.79932953980953	3.99856404352044	3.57421007719431	3.45487238800368	3.84006049942162	3.85657676064039	3.76077383130463	4.10661172388764
DPY19L3	0.88734104698486	1	27.5675675675676	24.2113579182659	4.28540620941302	4.04138096739171	0.251863535109074	0.0623211563426613	4.43292010577596	4.6711931146864	4.28074512885177	2.69761880368474	4.44587436757671	3.70647921023465	4.34688537668226	4.54576509558877	3.57044308497439	4.13053676012728	3.96963991355993	3.76077383130463	3.77921856854324
PDCD5	0.997686914035949	1	28	7.7212081189515	6.13863597587014	6.05394556539654	0.161017467482394	0.026597111874072	6.50510645263	6.35354489851969	6.09444062499347	6.58194218508394	5.62854189102425	6.11814510259592	5.88841106731848	6.58486625857545	5.63904159130071	5.7184042872845	6.75192714478221	5.96017009799992	5.01717084906877
ANKRD27	0.996879488099531	1	28	11.3879896038461	5.1551582026018	5.04439341556333	0.015694322696183	0.00311124081792702	5.15059622670709	5.02798186718205	5.15393638863931	5.12212042298067	5.28642255630383	5.00657538238687	4.95711866735309	5.15716373398048	4.59849514963625	4.85869625423477	5.06093892699721	4.77978862068673	5.40234100073301
NUDT19	0.995483425265097	1	20	15.8838901697356	3.15684314401682	2.94001271537276	0.0809224328226203	0.0275245179721477	4.09460212812565	2.54099231856379	3.31818429947175	3.2468629936054	1.30566507808184	3.92827939218549	2.60023067331592	2.72862009692212	2.86930212251804	3.2999924205871	3.19719719479719	3.28691482619759	1.69465666903714
CEP89	0.901031422706225	1	28	13.2354970645546	5.43790891433968	4.70242747340489	0.424104182862382	0.0901883517100372	3.00973766427324	4.69627262761411	4.98460246457873	5.56312178741346	5.32452399536831	5.1719789198368	4.95711866735309	4.70033152288227	4.67795908427677	4.54007674909997	3.96963991355993	5.32624809227524	4.52709365957703
C19orf40	0.999646006106704	1	28	0.121162959609901	2.36179058973932	2.18384813280993	0.0210494740065428	0.00963870778846639	3.07560727254327	0.435188776677169	2.15508825580472	2.49275930136293	2.34570634030948	1.62049836998317	2.50259178631743	2.40804413548126	2.19013559520829	2.24438868476529	1.70803198557627	2.72197547594124	2.4773378613231
GPATCH1	0.638805570698635	1	21.186943620178	4.46840229715693e-05	3.73844784102298	3.22165032262477	0.211012434494229	0.0654982426281172	3.60798129626652	3.64634675666876	4.12645102608023	2.79008121017486	3.36531779148313	3.38558694962546	3.38249356313625	3.21250007538748	2.32790455819018	2.73441495560982	2.1531791441916	3.88949129984517	3.51069832135986
LRP3	0.424105547253636	1	28	7.1564742964765	3.88892687905438	3.73603484138684	0.277785993695644	0.0743531592956259	4.09460212812565	4.42339031023887	3.98991129171434	3.69243467784897	3.56949012561338	3.32441148794785	3.58688287848653	4.2105641792889	3.51381468717957	3.70523884239975	4.2187126163727	3.3775016832802	3.08462616031216
CEBPG	0.943008843368503	1	20	4.4604421369322	5.44464599651166	5.11261029628352	0.282705625367977	0.0552957508952879	5.58307862770931	5.65815239668988	5.13786986373387	5.17451898872888	4.6091253000473	5.1719789198368	5.38462748222003	5.95643730876906	4.59849514963625	4.98047100078221	5.55339761332705	5.05148163675932	4.05694955164481
PEPD	0.980979880731584	1	20.8163265306122	4.5587626060852	5.34597574077428	5.17130571164313	0.198769137968919	0.0384369343164905	5.88813574442001	5.55224452058931	5.10518986817715	5.08609997428508	4.81048976531105	4.70440530786256	4.80159217341466	5.38702120864164	5.11866866414081	4.69042649613354	5.75613545782325	5.4357094891861	5.21126609649206
KCTD15	0.992278791202826	1	26.1538461538462	5.72013088631215	4.48099732967803	4.14778944222621	0.057464668115145	0.0138542876670958	4.40756724572303	4.4531215353897	4.44644960847379	4.68983561248925	4.22194605232427	4.00825761100789	4.22972263407392	4.30997070069029	3.67743840939954	4.0212602358637	4.39100853330704	3.28691482619759	3.77921856854324
LSM14A	0.990412170599999	1	22.3824451410658	16.5388732747011	6.67897389602674	6.79523023891033	0.0687717503912696	0.0101205916463984	7.5393408911969	7.10922357938243	5.84019728439785	7.01448033381103	6.94375150640935	6.25557780887887	6.65111752811509	6.7591539119525	6.58523138873436	6.53758556964762	7.1258109066549	6.88934273905248	7.03228916959472
KIAA0355	0.9990717774192	1	22.6666666666667	12.0162536876062	7.07218423595482	6.66025221878586	0.123052635538287	0.0184756720160244	6.50510645263	6.94106353524722	7.08065524566003	6.9357079196505	7.06686623914393	6.88335905970148	6.5810931159066	6.26798484800294	6.50033407991986	6.69709216811438	6.06688260389873	6.39907806372862	6.4745438714202
GPI	0.984902270438025	1	21.0619469026549	19.6807344672726	6.49913848475157	6.51595922170443	0.111623751988464	0.0171308242102941	6.81574794593501	6.48168363436703	6.58391482967944	6.22418313447537	6.70467111035872	6.41078376805184	6.55697543263285	6.25971990674025	6.68477631457941	6.38052169111154	6.47384999915878	6.88162493973719	6.30409042035273
PDCD2L	0.983217862616009	1	28	8.8641417513722	1.90124495962239	1.70607993572701	0.237768269400333	0.13936525740748	3.8530514217168	3.00966852666438	1.5244551205063	0.818912626986964	2.48679546872106	-0.143520440799451	1.5307483325864	1.41478585893744	1.1872125358111	1.79105458269045	2.76763572829322	1.11789181047686	1.05043405510373
UBA2	0.999476219066789	1	26.1538461538462	23.6678061607023	6.00716899132762	5.91205085953957	0.105785677798115	0.0178932286462694	6.25800725663532	5.42299536143076	6.1987989583005	5.67647242963964	5.80060824867055	6.20556212117632	5.9819544140732	5.86131945574841	5.81340220816866	6.05974665737126	5.53514308401046	6.1900154558975	5.84420526490261
WTIP	0.866760127784998	1	21.0619469026549	0.772440108355902	5.46737928146582	5.14117352824565	0.473630102084457	0.0921249009554589	6.36065746641932	5.83793410661148	4.22099273758861	4.51120901271592	5.28642255630383	4.44178592107378	4.71705339793812	5.57194993097773	4.84794192688531	4.85869625423477	6.06688260389873	5.59521663987409	5.18838496201523
ZNF302	0.999937452499507	1	28	7.4374850744672	3.40172871448283	3.1818337273395	0.21707988587685	0.0682247736616842	2.94071614376443	3.64634675666876	2.85080367890104	3.64370415077882	3.21114876656407	2.50543833216239	3.26830332767507	4.02796188157104	2.45365660233348	3.90302325103376	2.88759745210945	3.88949129984517	2.31781539313053
ZNF181	0.859047372705269	1	28	14.9196008060554	3.73376875187095	3.24975907212403	0.304330438338118	0.0936470770859974	2.33460494055716	3.42417988364222	3.0004706967449	3.91408498674605	3.90740319366604	3.38558694962546	3.20762970007355	3.21250007538748	3.32923102227747	3.09953395960459	3.10119467072197	3.28691482619759	3.1805021527471
GRAMD1A	0.999999783832382	1	28	4.1836155441802	5.86692152424061	5.43282788335067	0.185682101226972	0.034177799336513	5.32322511441658	5.00808952376835	5.13786986373387	4.80511270772843	5.70274533525448	4.84172014711762	5.819123751488	5.62439042303093	6.12832200867189	5.42857517809242	5.97507148514326	5.2077946256103	5.67346217924505
SCN1B	0.999266104559115	1	28	6.75440830680987e-05	3.07923739947493	1.66401549817772	0.10188885234383	0.061230711165497	2.94071614376443	2.8400065244347	2.15508825580472	1.96753652637951	0.963291744073368	1.62049836998317	0.380859327701682	1.99525737962745	-0.143520440799451	3.09953395960459	0.58088604430737	2.72197547594124	0.57359761844582
FXYD5	0.999997374986396	1	20	6.75440830680987e-05	5.98719102187817	5.53184578204531	0.0547260401575393	0.00989290777685152	6.092867272975	5.61934230026537	5.93622295743832	5.77025665417306	5.46759978207552	5.9152757622033	5.42516232497863	5.53132948839127	4.89304405388372	5.60935610325781	4.95507007777753	5.53744823422938	5.18838496201523
LSR	0.867527938968207	1	26.9433962264151	19.1976893350435	3.05787868862169	2.77091584943608	0.149783877114215	0.0540557293158861	1.82338351631634	2.92733013678005	2.59243010677285	2.87697292986457	3.36531779148313	2.61167271976848	3.32652792939159	2.40804413548126	2.77607113444362	2.58881608730835	2.99834545486327	3.3775016832802	2.31781539313053
USF2	0.985155466075085	1	23.1067961165049	1.7863402229071	7.42856438894477	7.02063364378626	0.159065715426128	0.0226568887506205	7.1573872143501	7.13237934586988	6.32478407813812	6.65137405823746	7.08362677843176	6.59689682223206	6.89187895704633	7.24280983055531	7.28889195104494	6.76645873770009	7.37707325158177	7.72469062435736	7.2412622940775
DMKN	0.33337566054223	1	21.4414414414414	14.2570776986248	3.25873423975448	2.56306609883843	0.591218367911213	0.230668404603045	1.0243740552326	1.84237136235556	3.13606006834097	3.03647520176629	3.36531779148313	2.97227418982426	2.60023067331592	2.28312744083135	3.32923102227747	2.86665743055928	1.94770679586385	1.7804296371	2.1384357232133
TMEM147	0.999980969395035	1	22.9581993569132	1.7773462590499	7.78668492991077	7.70032765741037	0.0149429957938035	0.00194056622764918	7.55096607366339	7.67377115568062	8.06736476819285	7.41009269153357	7.73067836782555	7.72347182736166	7.9980671184382	7.39772154506802	8.07808965891248	7.51046038576385	7.74981837595444	7.47576355970816	7.75880106782089
HAUS5	0.782793645942838	1	20	7.9999541197104	3.35474473021823	2.35493274761641	0.330598961536576	0.140385733678042	1.0243740552326	1.65040124101014	2.68379346259905	2.37827580274302	2.1893087045031	1.81094209183645	2.02849360503883	2.82139126985029	2.19013559520829	3.47596537659096	2.1531791441916	2.72197547594124	3.65119670784647
RBM42	0.998747780789609	1	21.3134328358209	6.75440830680987e-05	6.72139844464444	6.2240012854368	0.120213256886543	0.0193144653051123	6.68468975872121	6.71431614835661	6.1987989583005	6.43217068470337	6.08214609722321	6.28798354888427	5.93594076864728	5.78274416957078	6.17472094249333	5.86792463066985	6.22328430510023	6.30987835509721	6.36657568113314
ETV2	0.71600074610572	1	24.3686006825939	20.0306173485044	3.26829536805202	2.89934857303593	0.249229952339397	0.0859606722203899	1.0243740552326	3.08756028781011	2.59243010677285	2.87697292986457	3.290291647829	3.19368129823965	3.43636898645184	2.523001451536	3.32923102227747	3.77422400473733	3.66840425650768	2.8540456428747	1.93354288184838
COX6B1	0.999999930914592	1	28	12.0847262242201	7.89922361882107	7.74298085555873	0.0372971050563171	0.00481689232507159	7.68097518611736	7.7415988344985	7.61240300253234	7.54557226977825	7.61245952205129	7.53382209891209	7.75737714346271	7.68066922505867	7.95853391962269	7.98440780189082	7.6767617441683	7.98813383503335	7.85274673548453
KMT2B	0.814256341537448	1	20	13.8784719734172	5.0732012382012	4.71533087978882	0.204486569420819	0.0433663245769885	4.09460212812565	4.59322755462263	5.02009664635909	5.03032476152266	5.033903759476	5.0638429763609	5.01137431783057	4.94675468707266	4.8013841697192	4.89011705159542	3.10119467072197	4.44477438696562	4.93707922125431
IGFLR1	0.999999999976276	1	24.2033898305085	19.2687402446999	3.25665489153207	2.76663053196879	0.0156257056862344	0.00564791919473063	2.62594783890527	2.8400065244347	3.71462365734653	2.87697292986457	2.94377271810579	3.65771252767097	3.14429194558538	2.62947087654228	2.45365660233348	3.47596537659096	0.58088604430737	3.61943708973493	1.40820950015942
U2AF1L4	0.323630826742615	1	23.1067961165049	7.7303983285565	3.08400247542753	2.72785200014093	0.736700860987903	0.270066286935597	2.86822584220632	3.23176031875344	3.31818429947175	3.73957285221484	2.61530756230565	2.12978263420039	2.8588295215812	2.90855560570827	3.32923102227747	2.4268565951612	1.94770679586385	0.620869444652929	3.1805021527471
PSENEN	0.576798652480736	1	22.6666666666667	20.0707694626256	5.50043742622379	5.40594312323705	0.37071628023198	0.0685756900842119	5.76377597196813	5.84915906534737	4.52267135820063	5.17451898872888	5.86665695008974	5.23981397657673	5.35695738220834	5.27666539466442	5.34653060466431	4.82657587116732	5.77181141902355	5.98918999952697	5.55324395489555
LIN37	0.702222641154356	1	21.0619469026549	10.3300586868045	3.66823361791348	3.28228252040631	0.619526735683816	0.188748753902856	1.0243740552326	2.92733013678005	3.62525311095977	3.82946599239845	3.63159500970627	2.97227418982426	3.58688287848653	3.98849458775208	3.26205368910999	3.55650683018939	3.5277700003329	2.57658548274723	3.51069832135986
HSPB6	0.99952557233778	1	20	16.1112459731858	7.07005695128209	6.86933180063909	0.0198808237056106	0.00289414229543563	6.76673966060891	6.55206393230745	7.02058718875638	7.12954898689808	6.96199573256811	6.97577686065536	7.13527201462589	6.69929648596594	6.98996089076748	6.78329149663785	6.60214699739452	6.94964238049874	6.7096430092042
APLP1	0.981838534569948	1	28	1.6482971431773	1.99352088787711	1.591452184805	0.416397574237432	0.261646299029998	3.1386003089221	0.435188776677169	2.02136043755946	2.11782186703674	0.513521492005143	1.62049836998317	2.28493044957297	2.14636059702385	1.1872125358111	2.24438868476529	1.94770679586385	-0.143520440799451	1.05043405510373
HCST	0.974578482962132	1	28	12.5126604982771	2.5477409085925	2.2958011070378	0.271341605575099	0.118190380143689	0.72928756713634	2.30051354996853	3.06985769025441	1.7997558437758	2.34570634030948	2.89021755120471	2.39786208794386	1.99525737962745	2.56932093040331	2.03545509672778	2.88759745210945	2.57658548274723	2.4773378613231
TYROBP	0.994319905274456	1	20	11.2641559772144	2.02802515056825	1.68289643689825	0.053788917400642	0.0319621078405635	2.94071614376443	0.435188776677169	2.15508825580472	2.11782186703674	0.963291744073368	2.39075499458696	2.02849360503883	1.82645643449939	1.86747729051296	2.03545509672778	2.1531791441916	-0.143520440799451	1.05043405510373
LRFN3	0.880547267340775	1	22.3824451410658	20.1758968685033	3.41451365985526	3.22795879185556	0.19076864534593	0.0590988478004293	3.46783130930898	3.36284797711743	3.37411835028648	2.69761880368474	3.36531779148313	3.44427353131198	3.53843560848689	2.90855560570827	2.86930212251804	3.20324203611679	3.37193120684994	2.8540456428747	3.65119670784647
SDHAF1	0.672892817948739	1	20	19.9655396319886	3.88430661575997	3.91118708623391	0.344979169147242	0.0882031878151406	3.92628907626506	4.36202410384024	3.52997858680913	3.43043858852876	4.22194605232427	3.60723956523162	4.1021972255069	3.21250007538748	4.15577944334028	4.45858626126247	4.81077620644854	3.54321261290537	3.65119670784647
ALKBH6	0.908857678255529	1	21.3134328358209	5.3730529071471	3.94506252862181	3.45966792582598	0.278259855145653	0.0804296427031275	3.25689071266834	4.26478439728604	3.37411835028648	3.31068578865841	2.84237233339493	2.89021755120471	3.20762970007355	3.51987810271604	3.62493241351963	3.55650683018939	3.79653890250562	3.61943708973493	4.05694955164481
CLIP3	0.980097215060115	1	21.3134328358209	10.6057261755691	6.5830956293032	6.37919250501704	0.192924550785727	0.0302427855302999	5.3894724894307	6.18659864265951	6.42086385831515	6.19910790953543	6.67548548885091	6.44710979514297	6.50749575496473	6.51018874569318	6.57142425473893	6.56704596165001	6.55762496950148	6.08639539117886	6.57499151190214
THAP8	0.738787568923555	1	28	23.685575816168	4.003297097901	3.6842446385184	0.226570088527951	0.0614970260549976	3.07560727254327	3.59392946166868	3.19935737288968	3.99401456831122	3.50459102552661	4.04664326935952	3.84768059596881	4.17584600902604	3.45487238800368	3.09953395960459	3.85657676064039	3.61943708973493	4.20108416479839
POLR2I	0.999996769179662	1	22.3824451410658	2.9328756234918	6.23036488738407	5.98068970127226	0.0158997294701554	0.00265851101868286	5.68155244332035	5.78046065549534	6.45368422687931	5.61460225864128	6.02544404868445	6.16251561651828	6.40988308614989	5.86131945574841	6.41786326105962	5.88362039549198	5.75613545782325	6.0034839443283	5.7220679774946
TBCB	0.806739348010329	1	24.5360824742268	2.1959574985315	7.09097007129407	7.09702328290509	0.176001891316468	0.0247993960708022	7.69151727896808	7.51721041409841	7.0380062036685	6.96575384530643	7.10567550764258	7.08585502843443	6.90626854392354	7.14299152965335	7.25041550010393	6.52763021785733	6.87314852229492	7.28416629950699	6.97327582777394
CAPNS1	0.993148338151128	1	22.5236593059937	12.4486190935347	9.25676154439126	9.04794995819954	0.0671984901580363	0.0074269299088175	8.81789267293061	9.09269741305729	9.37613223859656	9.24295434868453	9.11086198674068	9.16948445026038	9.36025198609491	8.8415260071021	9.29001009326826	8.75956113160785	8.84452667604441	8.80760863553942	8.80549932555758
COX7A1	0.998803513395513	1	27.3563218390805	25.3387477839295	7.26357795520366	7.17213372319569	0.0150044353412519	0.00209204623342778	6.70043378263773	7.01767768322089	7.04663747217711	7.01448033381103	7.15408657706079	7.30753208973087	7.52537571304837	6.78241839351531	7.57495833607049	7.26292813174333	7.17968631888907	7.42356786934874	7.25784180839652
ZNF146	0.91577070988275	1	20.3418803418803	18.4166244235431	5.95258198967811	5.57248051372247	0.39749831785944	0.0713323836450543	6.16272400590348	6.03756815722361	4.49770889371332	5.58909163654987	5.86665695008974	5.11892386538907	4.69512134073715	5.83930264085214	5.28017269738991	5.60935610325781	6.69551218483932	5.6688100821589	5.27780951780184
ZFP14	0.989705452149525	1	28	27.6868738161856	3.25969052586598	3.1081518695619	0.126735935735703	0.0407753356510108	3.41791660664716	2.92733013678005	2.27746515068341	3.43043858852876	3.36531779148313	2.97227418982426	2.93566251148666	3.9061653364836	2.56932093040331	3.39066027812759	2.1531791441916	3.61943708973493	3.35502637714107
ZFP82	0.246943699569391	1	22.8115015974441	9.4847494937832	2.20903291865996	1.63573119848686	0.836129342598187	0.511165491843436	0.357905282277546	0.435188776677169	2.68379346259905	2.79008121017486	2.01387163380465	1.40103587475978	1.88087218342148	1.99525737962745	1.45122195297436	2.86665743055928	2.1531791441916	-0.143520440799451	0.57359761844582
ZNF566	0.981871023887992	1	25.9636363636364	23.9397099175378	4.16940605053404	3.82934368577363	0.107609702609022	0.0281013435824008	3.19895753944767	2.74705489656074	3.91646839945562	3.99401456831122	4.18099669273258	4.00825761100789	3.96229662445196	4.3726295088361	4.19232400970475	3.20324203611679	4.34982496868117	4.21840520767024	3.43496102621146
ZNF260	0.990841582215694	1	20	7.5954428388246	3.72390844242907	3.38754735804709	0.17483030368845	0.0516097002372947	2.10152076187902	3.29879251394375	3.2599938813085	3.59326991741523	3.63159500970627	3.70647921023465	3.00860971182696	4.62511729837946	3.19159490698723	3.55650683018939	3.28720797954215	3.54321261290537	3.35502637714107
ZNF529	0.99966402667581	1	20	11.9186662040486	3.36693417488184	3.12357092724957	0.146499317397097	0.046901229653234	2.86822584220632	2.30051354996853	3.42796450539474	2.37827580274302	3.63159500970627	2.71061809252441	3.26830332767507	3.34340811763145	3.3934190043923	3.2999924205871	2.99834545486327	3.28691482619759	3.51069832135986
AC092295.7	0.819092360778592	1	28	27.5042921423753	3.13909850236524	2.40695023347383	0.514612355307383	0.213802657051479	1.9691445460027	2.92733013678005	1.70976486856451	2.49275930136293	2.34570634030948	3.19368129823965	2.69167834130645	2.82139126985029	3.51381468717957	2.03545509672778	0.58088604430737	2.02424128232678	2.62096458313776
ZNF567	0.998677386703988	1	22.2429906542056	0.747466694810261	2.76830322323909	2.02268428448773	0.190019096544947	0.0939440218140975	2.71130854554183	2.8400065244347	2.76971391590624	2.11782186703674	2.61530756230565	1.97915260215849	1.31762062090853	1.82645643449939	1.67431040776365	1.1263071843942	1.06089674615187	2.41488445494243	2.1384357232133
ZNF790-AS1	0.627885674581985	1	23.7209302325581	12.1987158805269	2.3348196732947	1.75063992623382	0.499013679703763	0.285046440576332	0.72928756713634	1.16713215539074	1.06225381829637	2.11782186703674	2.48679546872106	0.82628150907053	1.5307483325864	2.28312744083135	1.67431040776365	2.73441495560982	2.1531791441916	2.02424128232678	1.40820950015942
ZNF829	0.544053260457358	1	25.0526315789474	16.2400649107497	3.15204344773566	2.99729168012117	0.592879781968431	0.197805167211642	3.19895753944767	1.65040124101014	2.4948873331446	2.958927236573	3.56949012561338	2.80321078551535	2.39786208794386	3.34340811763145	2.56932093040331	1.79105458269045	4.47000816102447	4.52623214443345	3.08462616031216
ZNF568	0.586432804196049	1	20	7.9193030217969	2.84735460824771	2.29388085874176	0.575673198517501	0.250960374129138	-0.143520440799451	1.65040124101014	3.0004706967449	2.69761880368474	2.48679546872106	2.50543833216239	2.39786208794386	3.14230419430891	2.6763964955643	2.58881608730835	1.42044905785475	3.08665456957301	2.62096458313776
ZNF420	0.999997915025239	1	20	7.9999201412883	4.36615361150315	4.08135876193732	0.0665691179391861	0.0163105283857936	3.77589613335088	3.64634675666876	3.98991129171434	3.4867825717103	4.22194605232427	3.5549365793989	4.31847458347652	4.3726295088361	4.54297846594165	3.84006049942162	4.65043016061363	4.35844066357073	4.33211776715101
ZNF585A	0.986703150273868	1	25.7761732851986	22.2237591707183	3.63677197662609	2.94824300151572	0.222098293974053	0.0753324247220699	3.51607664745791	1.65040124101014	3.19935737288968	3.03647520176629	2.73330254051168	2.50543833216239	3.00860971182696	3.4634196382165	2.19013559520829	2.73441495560982	3.19719719479719	3.76077383130463	3.35502637714107
ZNF585B	0.999983933218692	1	28	5.4774607383856e-05	2.39556105315278	2.08091490429909	0.203529549047183	0.097807723240724	2.86822584220632	1.42890827087879	2.27746515068341	2.37827580274302	2.34570634030948	1.81094209183645	1.06745766086434	2.40804413548126	1.86747729051296	1.49663368512573	2.88759745210945	2.02424128232678	2.31781539313053
HKR1	0.744991293695495	1	28	13.4775104852945	3.0157009217832	2.88611605876696	0.285229896959728	0.0988282838083743	1.47850051449528	2.42575773525197	3.06985769025441	2.37827580274302	3.36531779148313	3.19368129823965	2.28493044957297	3.21250007538748	2.77607113444362	2.24438868476529	3.85657676064039	3.19025667336331	4.24609742075566
ZNF527	0.977146241774508	1	28	0.177636424211901	2.29229724762726	1.91177227223978	0.188809506075834	0.0987615046088256	1.82338351631634	0.435188776677169	1.87395871619331	1.39113224410322	1.58217042997734	1.81094209183645	2.28493044957297	2.28312744083135	2.32790455819018	1.79105458269045	2.1531791441916	2.2327446363117	2.7515783525049
ZNF569	0.593835572888211	1	23.4098360655738	15.9941554377326	3.23799554544013	2.86363135794964	0.411656306175555	0.143753247090541	2.62594783890527	2.74705489656074	3.0004706967449	2.87697292986457	3.290291647829	3.32441148794785	2.93566251148666	2.14636059702385	2.86930212251804	2.73441495560982	2.99834545486327	3.46273507874469	1.93354288184838
ZNF607	0.999057854390714	1	20	16.4147960242176	2.01141785418278	1.62159308579307	0.31068919766873	0.191595043411758	2.53521715678502	-0.143520440799451	1.70976486856451	1.96753652637951	1.58217042997734	1.97915260215849	2.1624021997333	0.836533724031881	2.03780800969841	2.03545509672778	0.58088604430737	2.02424128232678	1.40820950015942
ZNF573	0.791447077438966	1	21.4414414414414	13.4096349240245	2.80642733038756	2.22109665496836	0.579915732660711	0.261094325347571	2.43839522912002	0.435188776677169	1.87395871619331	2.87697292986457	2.48679546872106	1.40103587475978	2.50259178631743	2.28312744083135	3.26205368910999	2.24438868476529	2.76763572829322	2.2327446363117	1.05043405510373
SIPA1L3	0.99486467766439	1	20.695652173913	17.0283478717323	2.02585390213082	2.12174029106782	0.243407490445856	0.114720680693373	2.86822584220632	2.92733013678005	0.37806982773274	2.59882220118845	2.01387163380465	1.97915260215849	1.71640562377189	1.99525737962745	2.45365660233348	1.49663368512573	2.76763572829322	2.2327446363117	1.93354288184838
DPF1	0.833875843512338	1	20	11.9516685366714	2.40883360049233	1.79247633447297	0.224154932640885	0.125053217345149	2.22276492343147	2.8400065244347	0.760345797755388	1.96753652637951	2.34570634030948	1.81094209183645	1.5307483325864	1.63525528613071	3.03942974066466	2.24438868476529	1.42044905785475	0.620869444652929	0.57359761844582
PPP1R14A	0.943746986577774	1	20	10.2709037512006	5.66195325793447	5.12483424432205	0.233421455452341	0.0455471229554313	4.97186902823328	4.12401227598504	4.6862690317318	5.20842308497405	5.45047226294672	5.38169873033057	5.45156635109027	5.95643730876906	5.48553709519855	5.17159314022504	5.20646285475893	3.69183556378623	5.68984674027816
SPINT2	0.951406058424305	1	20.112676056338	16.5385176100601	3.10459484055233	2.6891405164659	0.0254225038639351	0.00945376550919161	3.41791660664716	2.8400065244347	1.70976486856451	1.60986307229057	1.30566507808184	2.89021755120471	2.8588295215812	3.27943838799544	2.32790455819018	3.39066027812759	3.79653890250562	2.2327446363117	3.27040170303486
YIF1B	0.958917018008376	1	22.5236593059937	19.836883768421	5.07204625999154	4.80397041499656	0.212760808725398	0.0442885343467608	4.88268201842507	4.39303346512953	5.00245870926892	4.87010177767399	5.10129644060712	4.86338705423546	5.11412323138391	5.15716373398048	3.99957479678799	4.89011705159542	5.29591490041879	4.81262981576828	4.20108416479839
KCNK6	0.880510134845231	1	23.4098360655738	10.9284661725244	6.34118034326914	5.85918518574379	0.250735352945755	0.0427935531984599	6.18527760614787	5.80372550179447	6.55395696543116	6.56241155575815	6.10421729501544	6.0441855191495	5.78837929976048	6.24304660832434	5.76569750087571	5.66491027061215	5.25188205830549	4.52623214443345	5.38231800061217
PSMD8	0.978104080007621	1	25.7761732851986	6.91782882349769	8.22477299723878	8.07883906612745	0.0360860595326904	0.00446673825747937	8.16231048483244	8.27232084344113	8.28541962102904	8.12043254968581	8.22445847171754	8.11078313940485	8.25201097635233	7.90657016032866	8.31609768387221	7.83499726682802	7.91774856423127	7.7962234300642	7.82334444234278
FAM98C	0.857537833247862	1	20	10.9149306081239	3.74546546794466	3.35388857839594	0.683141685996211	0.203686458279105	2.53521715678502	3.08756028781011	3.31818429947175	3.4867825717103	3.69113638747198	3.88656374699132	2.69167834130645	3.8188520031379	3.77704351712562	4.32701075964773	0.58088604430737	3.61943708973493	4.15462110218852
EIF3K	0.905808657438704	1	20.2266288951841	12.6994397988121	8.46282546288602	8.27815044623565	0.161603515916626	0.0195216935191257	8.02734488333044	8.05202077947099	8.69392621681545	8.48443231174784	8.18358138141851	8.46270274447879	8.4775435938618	7.91711899060757	8.72596156130711	8.14930293211932	7.62159854480826	8.26817960281765	8.29966906883605
ACTN4	0.99969742293634	1	24.8780487804878	10.0539855992462	8.42034709503426	8.0583590550215	0.042692568106708	0.00529792328875002	8.33698437591727	8.16412637169076	8.51889197536582	8.67835061356755	8.0648036603385	8.4231293525322	8.05729383552205	8.49236488726569	7.51490798214401	7.89430792424349	7.70561386792016	7.35276159599942	7.53223048148003
ECH1	0.995807190391805	1	23.5643564356436	10.854263980113	6.95843968411151	6.57543957250319	0.225291125533113	0.0342625193417064	5.54870149897176	6.23874166435868	6.49210781735305	6.31256769772061	6.54440490197974	6.43991739446706	6.7920958533444	6.58486625857545	7.26764295301382	6.74942726036734	6.98496915415539	6.66493651882339	6.60985079704863
HNRNPL	0.999635984808539	1	27.3563218390805	5.0522077600442	7.33309416960373	7.20373538166654	0.0912167077393908	0.0126624178855232	7.51580566908115	7.56904608063049	6.64202651876794	7.12067379537702	7.3046429554728	6.92000603113327	6.72873581860205	7.5273091227962	7.3906814938685	7.09780858925973	7.21451703724369	7.26055676884569	7.37899164808202
RINL	0.998292260323008	1	25.0526315789474	15.3835161822231	2.92826735658142	2.25228433486129	0.0808156549550075	0.0358816396776053	1.66122330615333	0.847089440681549	1.70976486856451	1.96753652637951	1.81410852316804	2.12978263420039	2.28493044957297	2.62947087654228	2.6763964955643	2.58881608730835	3.73389366572837	2.2327446363117	2.98192216182582
SIRT2	0.789494857654907	1	21.186943620178	7.2634404151908	5.7965782976195	5.71326337060477	0.16691802908684	0.0292158821078768	5.61665563283042	5.65815239668988	5.61498219702174	5.27393071653545	5.20706118666184	5.5909767040557	5.79870041928186	5.73584465850362	5.72885439822095	5.88362039549198	5.57142404977663	6.23916195097908	6.42646658922052
NFKBIB	0.997117196542858	1	20	3.9707372756737	4.75560441110089	4.66507188327996	0.163235387199062	0.0349909693319222	4.91902107739273	4.81551967564095	4.89184759041126	5.01124333195511	4.51340715996968	4.41269038586929	5.2406435114926	4.40296708746579	4.89304405388372	4.07693289065086	4.50794284136296	5.0236999555282	4.20108416479839
SARS2	0.704209504361105	1	28	20.8056404635092	3.74186035298024	3.35961840734577	0.237814532526649	0.0707861738126779	1.82338351631634	3.00966852666438	3.06985769025441	3.31068578865841	3.69113638747198	3.65771252767097	3.88690643883448	3.21250007538748	3.45487238800368	2.4268565951612	4.61610580988232	3.61943708973493	3.71662722287189
MRPS12	0.571910276853751	1	22.5236593059937	0.385709512963501	6.04361515619328	5.83968456544392	0.305177398399978	0.0522592265010085	5.94210613702384	6.30545763544044	5.7584919028254	5.38186522804272	6.16847449205955	5.84077635430596	6.23851105838671	5.62439042303093	6.03079218130824	5.03770888705294	5.80266142003182	6.15202471823727	6.08621960087417
FBXO17	0.956405260792365	1	20	7.7844544024444	6.34271318199751	6.11073730051708	0.121845942866113	0.0199396467028296	6.15512710174529	5.89320540400823	6.21420461154661	6.36611794018375	5.94211999199218	6.12712904747333	6.43656565321144	6.05525244475748	6.56447081719142	5.85205622419246	5.77181141902355	6.08639539117886	6.04859929939804
GMFG	0.997249737270071	1	22.8115015974441	1.1948042617591	2.4436603758446	2.10471956743113	0.122236543611248	0.0580773541058685	2.94071614376443	0.847089440681549	2.39026821352965	2.11782186703674	1.58217042997734	2.71061809252441	2.39786208794386	2.28312744083135	2.03780800969841	1.79105458269045	2.33300265476153	2.41488445494243	1.69465666903714
SAMD4B	0.99991338088824	1	20	2.796055760001	6.05215093766462	5.7892026307606	0.117922505220447	0.0203693863804096	5.56025179833759	5.52450654278761	5.46850888892941	5.98107693084704	5.59775783221623	5.77370711496542	5.0464433604311	6.29249932326395	5.72885439822095	6.12722688187488	5.62419008066714	6.44169154003627	5.91560288725763
PAF1	0.962559775318159	1	28	15.2498574149792	5.78608946054432	5.64662220736882	0.180968380838851	0.0320489620507438	5.77373208046407	5.4962247887312	5.78967618112347	5.80391139133802	5.81406210991546	5.49707611189644	5.85912299792037	5.00724843608156	5.78974702330729	5.11952071063357	5.62419008066714	5.93055445546054	5.9702812788564
MED29	0.999010400906862	1	20.8163265306122	15.021208183053	5.2343937496206	5.15843001106801	0.0328432307591389	0.00636690440476461	5.54870149897176	4.79244576931508	5.1855424275755	4.95243638517407	4.6988860560095	5.45488346235644	5.08068013522875	5.48953212142816	4.84794192688531	5.42857517809242	5.33864351400401	5.10548978347004	5.18838496201523
ZFP36	0.131469989412762	1	22.3824451410658	19.6043134898292	2.90782189763803	2.44678318296034	0.985794399183515	0.402894055365711	2.62594783890527	2.30051354996853	1.5244551205063	1.96753652637951	3.50459102552661	2.61167271976848	2.39786208794386	2.14636059702385	1.1872125358111	2.73441495560982	3.96963991355993	3.94978486024155	1.40820950015942
PLEKHG2	0.874652424186972	1	20.3418803418803	6.75440830680987e-05	4.97787343636437	4.86450587323615	0.0415253869705928	0.00853640391289481	5.1352329136899	4.56627375371289	5.15393638863931	4.91185635624987	4.81048976531105	4.98696963312174	4.73865702743066	4.79488080361247	4.72860310830167	5.14579184953593	5.11109569805189	4.48607810002507	4.69882891688864
RPS16	0.806823491907755	1	21.3134328358209	4.8517779887799	10.7651121141402	10.5317141394152	0.0768840621842056	0.00730024202769281	10.6164520472384	10.8181438263587	10.0795663279306	10.1807449053525	10.4940965568507	10.3519852804558	10.425276663421	10.656715027268	10.5185739915069	10.4205748396566	10.9130147508448	10.8977514556993	10.6484553593477
SUPT5H	0.928447409347352	1	28	14.3394991689518	6.48640788133865	6.44801481140959	0.082961093037101	0.0128661449242181	6.17028111594646	6.45988215178758	6.42086385831515	6.32807166252844	6.62294533308083	6.43991739446706	6.36891048071355	6.23463713760888	6.52203134798644	6.41333223265193	6.72801891347288	6.34397779023634	6.8179618920772
TIMM50	0.922202776233818	1	20	3.6635749949011	5.16570498727448	5.01498140052025	0.162598472661769	0.0324225474983619	5.48952080816445	5.21313415864991	5.27640699594951	4.76010105849443	4.98716026553888	4.9670937732695	5.42516232497863	5.08415248495413	4.54297846594165	5.11952071063357	5.13553497925812	4.60333538720115	4.85227858135325
DLL3	0.190519279519935	1	21.570996978852	2.5395488801815	2.19013851015778	1.2341903298194	1.01455783917772	0.822043257563184	1.82338351631634	1.42890827087879	1.31178548077403	0.416506442061501	-0.143520440799451	2.61167271976848	1.88087218342148	2.28312744083135	0.446340293553264	0.626812837556312	0.58088604430737	2.8540456428747	1.69465666903714
EID2	0.986084813147872	1	20	8.4139336386916	4.73534732486012	4.40828422103285	0.191446955682164	0.0434289047808512	3.56276067853078	3.83882265023515	4.15865824088836	4.78278241972344	3.74831752436678	4.55263279529276	4.82197489739936	4.77181802973584	4.32989379725228	4.95097732424588	4.39100853330704	4.31325579264442	5.14150435989687
DYRK1B	0.889239450814345	1	28	20.8518163557942	3.68094609497837	3.6182417914863	0.195619455354112	0.0540647824626876	3.51607664745791	2.92733013678005	3.52997858680913	3.54100851916614	3.90740319366604	3.26052665556079	3.96229662445196	3.62656995132993	3.45487238800368	3.47596537659096	3.85657676064039	3.3775016832802	4.45223479505538
FBL	0.997535179373114	1	28	20.4449924015343	7.02463570941203	6.98674634363215	0.0044113007116259	0.000631381260269516	7.09522697496985	6.98243007096242	7.11388934605744	6.79217446034586	7.12739233194993	6.95574511974568	7.12300348112796	6.850042187588	7.12369453094113	6.98592499089269	6.90192665402927	6.88162493973719	6.89770789971964
PSMC4	0.999928121415662	1	25.2296819787986	6.75440830680987e-05	5.98878999473668	5.66588405643509	0.0635712701992974	0.0112200090164386	6.01945512046187	5.82662112623557	5.69402528124661	5.78156235657315	5.74550192427545	5.33593690530992	5.819123751488	5.58523983639562	5.47073702699069	5.44981756018197	5.891440416425	5.13175411963909	5.92946798939447
ZNF546	0.88900351771185	1	27.5675675675676	24.2810032517054	1.87481762243461	1.50228167552658	0.419329234178668	0.279128236075758	1.47850051449528	-0.143520440799451	1.70976486856451	1.39113224410322	0.513521492005143	2.26616177126973	1.88087218342148	1.15443934599601	2.32790455819018	-0.143520440799451	1.70803198557627	2.57658548274723	2.4773378613231
ZNF780B	0.976613653105562	1	20	16.69153066592	3.03413841769571	2.43731468186545	0.234505184689059	0.0962145702538401	1.47850051449528	1.84237136235556	2.4948873331446	2.11782186703674	2.01387163380465	1.62049836998317	2.39786208794386	3.27943838799544	3.11751755645002	2.24438868476529	3.66840425650768	2.57658548274723	3.08462616031216
ZNF780A	0.805779541865564	1	28	9.4497117129533	3.44799615938575	2.83557825611712	0.528578766668328	0.18640951471822	2.33460494055716	3.23176031875344	2.68379346259905	3.37180436188265	2.34570634030948	1.81094209183645	2.60023067331592	2.82139126985029	3.19159490698723	2.98778940214897	4.50794284136296	2.41488445494243	3.08462616031216
AKT2	0.997451779643836	1	20.3418803418803	4.2801915742029	9.74023061615452	9.41096754796287	0.0597540448605364	0.00634940504852458	8.11414593344585	9.10562565073084	9.72363430148284	9.29910100174773	9.5452774471369	9.78631218128961	9.89370343006118	9.33698239929944	9.94391365447554	9.40122496314339	9.25467614156586	9.48178207116444	9.35651267531411
C19orf47	0.14668333328904	1	23.257328990228	14.3193165704504	5.19400414330562	4.87195836191225	0.419573059759264	0.0861200011558763	4.09460212812565	4.59322755462263	5.08856801107254	5.03032476152266	5.32452399536831	4.98696963312174	4.9007426144791	4.5183138889418	5.11866866414081	5.34033252148669	5.08623527048924	4.44477438696562	4.33211776715101
PLD3	0.682989100141586	1	22.5236593059937	2.9526138439295	7.36074139143605	6.67024063623566	0.215495101596646	0.0323069456334127	7.13052104387611	6.77443055347252	6.01749963464318	5.94130565488794	6.82251691167787	6.19705495962412	6.45625863483032	6.95102448486111	6.25465442807661	6.56704596165001	7.38218859415121	7.33591610535271	7.19034895278696
PRX	0.999994089891276	1	20	12.3266266262914	4.17664387479205	3.37702592612855	0.152431564700239	0.0451378129853412	2.79189956675389	2.74705489656074	2.68379346259905	2.69761880368474	3.21114876656407	2.97227418982426	3.43636898645184	4.3726295088361	3.67743840939954	4.28034336265674	4.12417879018273	2.8540456428747	3.83920692711485
SERTAD1	0.843794877971544	1	21.8348623853211	6.75440830680987e-05	6.01671498832652	5.19498034713306	0.276845812897391	0.0532910221787795	5.97699639637959	5.73277427690432	5.2010895279999	4.64101571294099	5.32452399536831	5.11892386538907	4.86189625543017	4.79488080361247	5.09955472719033	5.06549817987713	5.08623527048924	5.51766637000042	5.49848825934412
SERTAD3	0.986518945150894	1	20.8163265306122	19.7385888079567	2.69688013928491	2.75517693627233	0.341279729354822	0.123868534489318	3.96155929765724	3.08756028781011	1.87395871619331	2.79008121017486	3.43663438121632	1.62049836998317	3.07804531743377	2.72862009692212	2.19013559520829	2.58881608730835	3.28720797954215	2.72197547594124	2.62096458313776
BLVRB	0.925392606510841	1	24.5360824742268	14.1283447583179	6.80308168367336	6.54837196018015	0.095893060247389	0.0146438016701713	6.23657073273229	5.97745814285347	6.2445310089777	6.38105989039847	6.68283743278275	6.38854084655029	6.85278992573173	6.51018874569318	6.80174254737504	6.76645873770009	6.78320067936503	6.94224132180954	6.50263953035431
SHKBP1	0.727014213412431	1	22.9581993569132	19.7464566256184	4.79993641845213	4.8447186767068	0.225696111442641	0.0465860097362883	5.21046389870638	5.06696214777072	4.70819623748555	4.53812153541722	4.6988860560095	5.22315188586082	4.28949304198124	4.81758069181522	4.3623299998197	4.72568722241376	4.95507007777753	5.05148163675932	5.46079473473891
LTBP4	0.99940516778119	1	20	6.3669382547541	4.53842275958063	4.24151298980348	0.0746671154578432	0.0176038870179914	3.81498949889828	4.61968700087605	4.09350835667411	3.91408498674605	4.00448132001889	4.44178592107378	3.92509392897512	4.14027170792273	4.51439788092957	3.70523884239975	5.20646285475893	4.35844066357073	4.49014970942574
NUMBL	0.95937292535771	1	28	16.3349300136777	6.06072788523207	5.74219573045349	0.076253175611037	0.0132794455623711	4.86416337853304	6.22156920805547	5.31977957945508	5.91074074865112	5.80060824867055	5.28867584475789	5.73563619835508	5.5984084336827	5.89326827550267	5.64662888109027	6.20029874761157	6.3213346196791	5.85877026129899
ADCK4	0.99978255508683	1	28	19.8188739930513	2.99512538334056	1.6431202973493	0.530434370333798	0.322821385135038	-0.143520440799451	2.01177117915546	1.06225381829637	2.49275930136293	2.73330254051168	3.1235876348893	2.69167834130645	1.99525737962745	1.45122195297436	1.49663368512573	0.58088604430737	-0.143520440799451	1.69465666903714
ITPKC	0.883266465379209	1	26.7415730337079	4.8396130205338	4.18138583898968	4.18092451661183	0.201733389362469	0.0482509044497055	4.621141278804	5.08606431853309	4.54720924157631	3.54100851916614	4.22194605232427	4.38299596812973	4.22972263407392	3.4634196382165	4.67795908427677	4.32701075964773	3.45195377950322	3.76077383130463	4.05694955164481
C19orf54	0.970289967211183	1	28	10.5672550366566	2.861677462201	2.37223743164109	0.374800428964317	0.157994484011254	2.71130854554183	3.36284797711743	2.15508825580472	1.96753652637951	2.94377271810579	0.82628150907053	2.60023067331592	1.41478585893744	2.86930212251804	2.58881608730835	3.10119467072197	2.97503304390269	1.69465666903714
SNRPA	0.434343002270992	1	23.4098360655738	3.1900013986408	5.30935565283566	5.19070323059909	0.363452370920289	0.070019871060581	5.75375067815654	5.45273464351917	5.24675016350266	4.84876239284705	5.26698772422946	4.90576844010273	5.51553658873623	5.04621282907762	5.57128412847751	4.23211578971369	4.84081264911364	5.57621636796664	5.57104357339345
AXL	0.999999087410939	1	28	19.6613373093124	8.64378144244639	8.49801230083205	0.0430318913829457	0.00506375960161088	8.19786941188122	8.39419423026803	8.85860733461291	8.41716230817042	8.54803123531118	8.65665881334262	8.87875047729751	8.15182472544143	8.55583785973978	8.55177386270831	8.33143512962865	8.51263000583635	8.39518632629435
HNRNPUL1	0.907765482391688	1	23.257328990228	1.4852744754609	7.47794269106223	7.12939115241876	0.0810623999713612	0.0113701714828565	7.11101991857073	7.09042759366518	7.0380062036685	6.82532755564883	6.9740316225954	7.18812633928933	6.99869724312622	7.00641180348139	7.17481317290833	7.15712823256572	7.28721699387957	7.53107850068223	7.40403445310265
CCDC97	0.996177811651582	1	24.5360824742268	23.4638499816901	4.1362619419304	3.64129866035727	0.143642627982601	0.0394481863150734	3.77589613335088	2.74705489656074	3.62525311095977	2.59882220118845	4.13885098966006	3.04991377008903	4.34688537668226	3.06851739232667	4.07979017773466	3.84006049942162	3.73389366572837	4.48607810002507	3.95218227014455
TGFB1	0.986694822928228	1	28	6.75440830680987e-05	3.52345185611337	2.90938179653371	0.164057174450391	0.0563890152354193	3.46783130930898	3.53953565635387	3.37411835028648	3.43043858852876	3.21114876656407	2.26616177126973	3.07804531743377	3.4634196382165	1.86747729051296	2.98778940214897	3.10119467072197	3.08665456957301	1.05043405510373
B9D2	0.999986858670757	1	26.542750929368	12.6928047746744	3.72146497071391	3.26799466518853	0.244731436841077	0.0748873428246427	1.66122330615333	3.92621582156355	3.37411835028648	3.11006656859968	4.18099669273258	3.60723956523162	3.20762970007355	3.51987810271604	3.95773011765405	2.03545509672778	4.02301348204259	3.19025667336331	2.7515783525049
TMEM91	0.919300080128986	1	20	8.2923292052986	3.76913102605774	3.32912276248473	0.285233377596194	0.0856782395682239	2.53521715678502	2.01177117915546	3.31818429947175	3.69243467784897	2.73330254051168	3.26052665556079	3.72316682030363	4.02796188157104	3.32923102227747	3.63278864503864	3.45195377950322	3.46273507874469	4.20108416479839
EXOSC5	0.523196001960307	1	24.3686006825939	23.8568396180378	3.32113338924824	2.80670320051598	0.441092295933861	0.157156729593913	3.31258704308068	3.48301042272333	2.92757714896617	2.25391843383234	2.84237233339493	3.32441148794785	3.14429194558538	3.14230419430891	2.95687223498006	1.49663368512573	2.6367869402391	2.8540456428747	2.4773378613231
BCKDHA	0.999541837187048	1	23.5643564356436	22.121847344946	5.38980361752136	5.14277129379032	0.00107111705755065	0.000208276237919422	4.74776342666508	5.02798186718205	4.92966811395411	5.08609997428508	5.24728750247823	5.51087050116967	5.39826603224905	5.08415248495413	5.57128412847751	4.89011705159542	5.29591490041879	5.30332270000302	4.76218041166683
B3GNT8	0.99506596004242	1	28	20.563870678179	2.17476965659986	1.77513695826144	0.180296778438826	0.101567812894509	1.9691445460027	2.42575773525197	1.31178548077403	0.416506442061501	2.61530756230565	1.62049836998317	2.77767335335729	1.15443934599601	2.19013559520829	2.24438868476529	0.58088604430737	2.2327446363117	1.40820950015942
ATP5SL	0.139323381503928	1	21.9692307692308	2.4400154516942	4.40315021021693	4.33834845031737	0.33449663452115	0.0771022978794338	4.74776342666508	4.59322755462263	4.47230689588798	4.03237782301717	4.22194605232427	4.12048013098683	4.37474746819702	4.62511729837946	4.1182850636186	3.84006049942162	4.34982496868117	4.64039485614853	4.82286664769186
RPS19	0.867728404426829	1	26.3468634686347	21.6530862065323	12.7409050781062	12.5331823557223	0.0118062350100802	0.000941998183301772	12.241221816566	12.3281159643123	12.3288091614358	12.440126304685	12.5271222384684	12.5695130814741	12.4770193247984	12.5271207692471	12.6258013046922	12.7121035353406	12.7072032357279	12.6890181274728	12.7599964376811
ARHGEF1	0.99662004898739	1	20.9384164222874	20.542759307369	4.22499600416352	3.70562025633911	0.339122032402109	0.0915155922472038	3.92628907626506	4.33033355752033	2.4948873331446	3.2468629936054	4.09543693117568	2.71061809252441	3.43636898645184	4.17584600902604	2.95687223498006	4.37221576972935	4.7167220071792	4.06330148385546	3.95218227014455
RABAC1	0.628225709284664	1	20.3418803418803	5.0748864549901	8.2845150799577	8.02881687170106	0.141097570848305	0.0175738932775547	8.64154920149004	8.59756973563085	7.77445917385806	7.6008661251336	7.84650108860952	7.66298356932616	7.84961293380654	7.78225547789702	7.82235049025531	8.00249068062269	8.49147292817505	8.35713352496713	8.16257998240642
ZNF574	0.993632128941907	1	24.040404040404	16.2245822250992	3.31449858114435	3.24066112829445	0.19148756874177	0.0590890442292402	3.73571386198612	2.01177117915546	3.5784021884863	2.79008121017486	3.63159500970627	3.04991377008903	3.26830332767507	2.90855560570827	3.32923102227747	3.47596537659096	3.28720797954215	3.54321261290537	3.43496102621146
POU2F2	0.581225261717443	1	25.4092526690391	17.7374161247669	4.4092453235963	3.98086094096519	0.452803058640957	0.113745007764871	3.69438028176008	2.74705489656074	4.30971819942094	3.99401456831122	4.37502444317306	4.47030625369671	4.25991734957482	4.14027170792273	3.57044308497439	3.77422400473733	4.30743113352004	4.67652614679586	3.43496102621146
DEDD2	0.497105999243053	1	28	14.7011526835265	4.04456395552315	3.77275049793194	0.323235879145568	0.0856764525835335	3.56276067853078	3.59392946166868	3.98991129171434	3.95460324871498	4.0506758010911	3.92827939218549	3.53843560848689	3.14230419430891	3.62493241351963	3.63278864503864	3.28720797954215	4.48607810002507	4.41329649775671
ZNF526	0.997244793726274	1	26.1538461538462	9.55099488412487	4.06687854839653	3.85762572963786	0.172541122268943	0.0447272841798317	3.77589613335088	4.16051385365962	4.15865824088836	3.73957285221484	4.33825049271935	3.60723956523162	4.06847325704371	3.34340811763145	3.87021367367922	4.54007674909997	3.19719719479719	4.00765937304009	3.35502637714107
GSK3A	0.53514772301279	1	27.5675675675676	3.8054054700393	4.74331698585631	4.62035358143845	0.146225566979254	0.0316481335036116	4.78761606210244	4.6711931146864	5.00245870926892	4.39823873236404	4.57791958818161	4.7282180265678	4.55602900514484	4.81758069181522	4.72860310830167	4.6172093149725	4.65043016061363	4.16853405553328	4.37327803594709
ERF	0.993947308232757	1	25.9636363636364	12.0891578259761	5.62026613951119	5.31015604670436	0.174880347813406	0.0329331843123408	5.33672018792528	5.56591605036954	5.81009740961894	5.08609997428508	5.99032132129023	5.49707611189644	5.32874619008605	5.24352004731307	5.45578355535739	5.42857517809242	4.92734280352424	5.15754884872304	4.20108416479839
CIC	0.895805470304817	1	28	24.3710749315572	5.14293914328937	5.06325735580589	0.11744416722575	0.0231953777919425	4.4823271456031	4.86058904742515	4.94821295664267	4.93228904504867	4.98716026553888	5.30460217690284	4.88145017932401	5.29295681122568	5.06054994718174	4.98047100078221	4.92734280352424	5.13175411963909	5.91560288725763
PAFAH1B3	0.995579507281751	1	28	12.7783896157752	3.68642384451082	3.13805028892546	0.352571871964866	0.1123537991756	2.43839522912002	2.64769951790405	4.22099273758861	3.03647520176629	4.13885098966006	2.89021755120471	3.58688287848653	2.14636059702385	3.87021367367922	2.86665743055928	2.6367869402391	3.61943708973493	2.98192216182582
MEGF8	0.671772923747697	1	20	16.4015035554662	6.08444261350076	5.81658731427821	0.0533097184497248	0.00916511960868588	4.84540393640946	5.23040671136671	6.1595493585498	5.97123642523868	5.97842112493765	6.17988864824948	5.92655927305161	6.08362373936098	5.92618795520404	6.07349757011495	5.35954244068999	5.6507606654875	6.29340793929485
PSG1	0.60340605930819	1	20	6.75440830680987e-05	3.43373527237813	2.04139796581898	0.618580743781811	0.30301820327995	3.73571386198612	3.00966852666438	2.15508825580472	3.43043858852876	2.61530756230565	2.39075499458696	1.06745766086434	1.15443934599601	1.1872125358111	2.4268565951612	3.19719719479719	0.620869444652929	-0.143520440799451
PSG5	0.995273380960947	1	20	4.3563631997264	5.82778988132814	5.68640572612169	0.154479237414322	0.0271664114125184	5.61665563283042	5.792139974142	6.0860914796344	5.52326887601316	5.81406210991546	5.27257173278935	6.10349336481114	6.04566999155963	5.29705050349239	5.73580374327396	5.81784251465726	5.78920285281201	5.27780951780184
PSG4	0.999821305845313	1	26.542750929368	8.08844804633654	0.727577706329327	0.376268016853046	0.108492605629766	0.108492605629766	0.357905282277546	1.16713215539074	0.37806982773274	1.13320850610468	-0.143520440799451	1.14209339462461	-0.143520440799449	0.428175523284352	0.446340293553264	-0.143520440799451	0.58088604430737	-0.143520440799451	-0.143520440799451
PHLDB3	0.168824865635286	1	28	23.0651052836775	2.65816618489739	2.14020447853839	0.692093468005896	0.323377263689564	1.9691445460027	1.65040124101014	1.5244551205063	2.11782186703674	2.1893087045031	2.80321078551535	2.60023067331592	2.40804413548126	2.19013559520829	1.49663368512573	1.06089674615187	1.7804296371	3.35502637714107
ETHE1	0.549416368629878	1	20.3418803418803	3.2048508119629	6.02723225889549	5.84972646641232	0.217059414267999	0.0371059083726907	5.78361995200964	6.13250012898363	6.00869173110408	5.28985319088326	6.02544404868445	6.02508762880432	6.03530096593367	5.82816693930516	5.84817326836306	5.6281128590302	5.75613545782325	6.17746270672496	5.87318968251964
ZNF575	0.999998299327901	1	28	24.2620676214311	3.71819765104621	3.07721621958141	0.201685101978311	0.0655414139230507	1.82338351631634	3.08756028781011	2.68379346259905	1.39113224410322	4.09543693117568	3.26052665556079	3.72316682030363	3.62656995132993	3.45487238800368	3.39066027812759	3.10119467072197	3.54321261290537	2.62096458313776
XRCC1	0.75434676720394	1	22.2429906542056	15.6836959917038	4.85492711454891	4.49688131244931	0.217666259945265	0.0484038258565266	3.99598778914774	4.08656314733537	4.75107548344441	5.03032476152266	4.44587436757671	4.94694025604911	4.71705339793812	4.02796188157104	4.62547238347855	4.82657587116732	4.30743113352004	4.11687703687846	4.33211776715101
IRGQ	0.977124960690793	1	20	17.2385790388309	5.06804476962662	4.80821496846182	0.0244921870580667	0.00509382114125856	4.78761606210244	4.42339031023887	4.94821295664267	4.51120901271592	5.32452399536831	5.1719789198368	4.80159217341466	4.88361293167294	5.24581292923212	4.6172093149725	4.39100853330704	4.16853405553328	5.21126609649206
ZNF576	0.906459325421838	1	20	19.4000820123202	4.74305399820626	4.49508152071669	0.237633026498677	0.0528651205553195	3.41791660664716	4.39303346512953	4.7927169876069	4.51120901271592	3.95675864430762	4.6050178691048	4.37474746819702	4.65062689228695	5.06054994718174	4.28034336265674	4.89907217672463	4.77978862068673	4.6660784706722
ZNF428	0.965360441952307	1	21.3134328358209	2.7414598224079	7.80260585661496	7.55256822426419	0.128226320007544	0.0169778433242868	7.01775503221058	7.3335978978961	7.70800003862411	7.47768552437791	7.75529632014984	7.77296515321732	7.84712887484907	7.70522337890984	7.7321488828811	7.65921617933109	7.33548414215827	7.19356479700849	7.41885410043166
PLAUR	0.810669262516685	1	21.3134328358209	20.7783204579385	4.5661328879969	4.63334280926315	0.418229197707838	0.0902651098623004	5.70255181094625	5.57945923876724	4.15865824088836	4.03237782301717	5.20706118666184	4.22459973821729	4.25991734957482	4.90496871514729	4.26274804758399	3.90302325103376	4.87023647558143	5.10548978347004	4.45223479505538
SMG9	0.967875753656626	1	28	6.75440830680987e-05	5.19922768251282	4.59720399091088	0.0317750715430339	0.00691182544995965	5.00605524690493	5.28101721834585	5.16982595807925	4.3072984886158	4.63967029386395	4.25770082219446	4.73865702743066	4.06637817086314	4.485239635713	4.41604726676708	4.89907217672463	3.94978486024155	4.52709365957703
RP11-15A1.3	0.952063278717258	1	25.5913978494624	14.2456165190915	3.70966672491817	3.21430760424908	0.246029164315353	0.0765418854095109	2.71130854554183	1.65040124101014	3.47987304513066	3.11006656859968	3.21114876656407	2.89021755120471	3.32652792939159	3.06851739232667	3.87021367367922	3.20324203611679	4.17221986601817	3.54321261290537	3.51069832135986
ZNF45	0.999995712611744	1	28	27.2000293556066	2.86878953443877	2.38773416889442	0.125762581679538	0.0526702609184375	2.53521715678502	2.8400065244347	2.59243010677285	2.37827580274302	2.73330254051168	2.71061809252441	2.1624021997333	3.21250007538748	3.11751755645002	1.1263071843942	1.42044905785475	3.54321261290537	0.57359761844582
ZNF224	0.999987963409911	1	20	7.9999223299973	3.05150562236266	1.84076534181774	0.187366731240872	0.101787407109615	1.47850051449528	1.42890827087879	0.760345797755388	2.11782186703674	0.963291744073368	1.14209339462461	1.06745766086434	3.21250007538748	1.45122195297436	1.79105458269045	3.19719719479719	2.2327446363117	3.1805021527471
ZNF234	0.683362541565705	1	20	11.97695420102	4.30777984503153	3.69349504662884	0.521190431447219	0.141110364266746	3.41791660664716	1.65040124101014	3.2599938813085	4.03237782301717	3.63159500970627	3.5549365793989	3.58688287848653	4.34164025094668	4.29671152340319	4.23211578971369	3.66840425650768	3.46273507874469	4.20108416479839
ZNF226	0.437672021535886	1	20	19.8255170325366	4.67540506682172	4.48459151799419	0.280685840185534	0.0625889423951539	4.5989134177303	4.64566990009096	3.7573150873467	4.78278241972344	4.33825049271935	4.92650121391214	4.48110778489507	4.34164025094668	4.32989379725228	4.98047100078221	4.65043016061363	4.52623214443345	4.05694955164481
ZNF227	0.92651275495007	1	21.8348623853211	19.0998719129639	4.02141528947332	3.44504583421459	0.443517166282064	0.128740570554173	3.6518274666927	3.69692616016835	1.87395871619331	3.03647520176629	3.63159500970627	2.89021755120471	3.20762970007355	3.67709588838301	3.45487238800368	3.20324203611679	5.11109569805189	3.88949129984517	3.58265716220957
ZNF112	0.858708796120875	1	28	9.2473112570494	3.2981594196926	2.41175563964673	0.683345210599851	0.283339323174527	2.22276492343147	3.23176031875344	1.31178548077403	3.2468629936054	2.34570634030948	1.62049836998317	1.71640562377189	2.90855560570827	2.19013559520829	2.98778940214897	4.2187126163727	2.97503304390269	1.05043405510373
ZNF229	0.982044459601515	1	22.3824451410658	6.75440830680987e-05	3.91696984651641	3.16813965709881	0.331849664424211	0.104745907801331	3.96155929765724	3.64634675666876	2.76971391590624	3.11006656859968	3.21114876656407	3.1235876348893	2.28493044957297	3.72591202231036	2.6763964955643	2.24438868476529	3.96963991355993	3.28691482619759	3.65119670784647
ZNF180	0.712144752747289	1	23.4098360655738	4.1748312108378	2.57344982630071	1.88570580148877	0.40505493228589	0.21480282447352	2.10152076187902	1.84237136235556	2.4948873331446	2.79008121017486	0.963291744073368	2.39075499458696	2.39786208794386	2.523001451536	2.32790455819018	1.49663368512573	0.58088604430737	1.48686381140981	1.40820950015942
PVR	0.753894136810619	1	22.2429906542056	12.1127534757525	7.38623703693525	6.85071228033152	0.292708399533568	0.0427267103851284	6.47491158199336	6.99258899670406	7.59779466916727	7.31214527136177	7.132770841217	7.14011738280007	6.74483860335405	6.45334222675368	7.01567991308342	6.67921657192421	6.384908817137	5.91551548828529	6.74926843015745
BCL3	0.797260875354179	1	20	10.33727611529	4.63378102217056	4.44833528793904	0.216098153948549	0.0485795561621592	4.06247386617035	4.12401227598504	4.7927169876069	4.14170204860185	4.44587436757671	4.00825761100789	4.42890755956195	4.65062689228695	4.7035033093538	4.65428232979616	3.96963991355993	5.10548978347004	4.59825908956717
PVRL2	0.93758664582744	1	25.7761732851986	18.3180481998496	6.34053589372508	6.19618217570383	0.133626815393931	0.0215659920261709	6.40617087609551	6.27248526710574	6.37362365374975	6.21587305757316	6.25979323463519	6.4684743261078	6.28329996524667	5.89372722348183	6.07059873545397	5.97436957708864	5.64135843399772	6.28668924162566	6.40677791748376
TOMM40	0.612754857806158	1	20.3418803418803	19.6068330334654	4.22507115064484	4.14220855814114	0.430672778632834	0.103971775584883	5.6386138674542	4.26478439728604	4.15865824088836	4.10617322973622	4.09543693117568	4.38299596812973	3.88690643883448	4.30997070069029	2.95687223498006	3.96335267797129	4.39100853330704	4.26660985869861	3.58265716220957
CLPTM1	0.999804767717351	1	20	6.75440830680987e-05	6.34432971149735	6.06672156528357	0.0801829437483963	0.0132168491475261	6.45648658532174	6.0277221382906	6.25945845477588	6.26503032913065	6.11512755008647	6.10000761626991	6.16860744521962	6.08362373936098	5.52904756832755	5.959635608257	6.34354823445068	5.57621636796664	6.02296280135615
RELB	0.850061039933287	1	20.5763688760807	11.4113204790355	4.22840989544348	3.86852699958811	0.268854835952224	0.0694979861794553	2.79189956675389	3.69692616016835	3.83908528936777	3.59326991741523	4.18099669273258	3.65771252767097	3.88690643883448	4.14027170792273	4.3940529440695	4.0212602358637	3.91421564028942	3.76077383130463	4.05694955164481
CLASRP	0.994942578201369	1	20	7.9784893152649	3.9048946173966	3.36506627263531	0.171051510667749	0.0508315429204883	3.00973766427324	2.8400065244347	3.62525311095977	2.69761880368474	4.00448132001889	2.97227418982426	3.80735835076287	3.9061653364836	4.22796569782625	2.98778940214897	3.19719719479719	3.28691482619759	3.27040170303486
GEMIN7	0.993027941926988	1	24.3686006825939	6.75440830680987e-05	2.1981105635032	1.91577932961278	0.208757246619345	0.108967271643723	2.22276492343147	2.16335398719131	2.02136043755946	1.7997558437758	2.48679546872106	1.62049836998317	2.02849360503883	1.41478585893744	1.86747729051296	1.49663368512573	1.06089674615187	2.57658548274723	2.31781539313053
PPP1R37	0.999999994923847	1	28	25.9902397465935	4.72691534288333	4.39686112262646	0.0559841729457956	0.0127327589806506	4.06247386617035	4.42339031023887	4.30971819942094	4.42732139444691	4.4800358803425	4.44178592107378	5.02901539382852	4.46179296169982	4.75327368155504	4.13053676012728	4.30743113352004	4.5652987917328	3.71662722287189
TRAPPC6A	0.998767010791868	1	21.186943620178	6.4993709017251	6.16833077409998	5.69980338531592	0.175772020059014	0.0308382602304925	4.70677856186071	5.84915906534737	5.62654268420448	5.54995942717317	5.61323196839543	5.8731768518105	6.61653012913551	5.53132948839127	6.32216922566211	6.01768959011701	5.13553497925812	5.61396992774	5.78442873975394
BLOC1S3	0.690597730750218	1	28	15.9260401865091	3.4918869717136	3.41422728497261	0.221038534817841	0.0647404277362322	2.86822584220632	2.92733013678005	3.13606006834097	3.37180436188265	3.80331842898446	3.26052665556079	2.93566251148666	3.4634196382165	3.57044308497439	3.39066027812759	3.19719719479719	4.35844066357073	4.15462110218852
MARK4	0.984807523712914	1	27.148288973384	16.0488820293933	5.36203062786643	5.24004850130376	0.112078496397235	0.0213888280555703	5.02284929853292	4.56627375371289	5.30546644575713	5.41127647575394	5.18651944957785	5.28867584475789	5.35695738220834	4.79488080361247	5.52904756832755	5.66491027061215	4.89907217672463	5.63248257033326	5.47976459663525
ERCC2	0.973796332063194	1	28	12.0373958125288	3.77175641952502	3.3023543723336	0.330194453473208	0.099987589532942	2.53521715678502	3.69692616016835	3.87829561551891	3.73957285221484	3.50459102552661	3.1235876348893	3.67915393105998	1.99525737962745	3.03942974066466	3.55650683018939	2.99834545486327	3.19025667336331	4.28974861682706
PPP1R13L	0.99999664545268	1	20	6.75440830680987e-05	4.35902728523394	3.44130726790593	0.0846142415553687	0.0245878193861071	4.43292010577596	4.16051385365962	3.95365713735037	3.78521945501883	3.90740319366604	3.60723956523162	2.60023067331592	3.27943838799544	2.45365660233348	3.55650683018939	2.76763572829322	3.19025667336331	3.08462616031216
CD3EAP	0.941490377235107	1	20	7.78695703780771e-05	4.06251424365273	3.39375542774117	0.070823148799988	0.0208686660862674	4.186904881825	3.74579220102148	3.7573150873467	3.2468629936054	3.85629927104622	4.08403401821882	2.77767335335729	2.523001451536	3.99957479678799	3.39066027812759	2.99834545486327	2.2327446363117	3.35502637714107
ERCC1	0.45012879376275	1	20.3418803418803	19.1742156253181	4.51610718900497	4.66975933489315	0.444704271949025	0.0952306618086562	5.29585025762902	5.04760365484598	4.09350835667411	4.36855772303986	4.88886873041446	4.41269038586929	4.1021972255069	4.59914851477788	4.04023992304034	4.92086808891388	5.58922802318985	4.9953727662603	4.41329649775671
RTN2	0.999722938507103	1	25.2296819787986	18.3785850728875	4.25044983297246	3.91673117273398	0.00202473306237002	0.000516944608418634	3.31258704308068	3.79305716527989	3.0004706967449	3.54100851916614	3.69113638747198	4.04664326935952	4.22972263407392	4.24446645944995	3.82438058817807	4.54007674909997	4.43104901596931	3.88949129984517	4.37327803594709
VASP	0.981404156720069	1	28	7.5920458484731	6.8114223776373	6.90520778033887	0.0370022835584698	0.00535860537952617	7.62157508750486	7.97725640752807	6.6305899324092	6.64519834992879	7.19579588051082	6.51027704368567	6.50749575496473	7.0501985803878	6.92086322463556	6.27736027118835	7.16195045663214	6.67390121012183	6.62696958524093
OPA3	0.999992468142229	1	20	13.7057278277131	4.6933843759332	4.49133839459762	0.0386882880267005	0.00861397753356471	4.50641031497607	3.83882265023515	5.12162239757575	4.76010105849443	4.44587436757671	4.70440530786256	4.67285071567466	4.79488080361247	4.29671152340319	3.96335267797129	4.78010109434227	3.94978486024155	4.49014970942574
EML2	0.999724133541916	1	28	20.5348911177841	5.11643785243844	4.74435320050693	0.189982949777173	0.0400440147999253	4.30145078766066	4.39303346512953	4.92966811395411	4.27566498869071	5.22731454260418	5.22315188586082	5.19448882282289	4.3726295088361	5.51468938942224	4.41604726676708	4.12417879018273	5.07873842374438	4.49014970942574
SNRPD2	0.731105354922629	1	20.9384164222874	6.1231158790321	8.28961011435275	8.11323814104096	0.0752271344836378	0.00927214672808628	8.23617784862792	8.53117057050079	7.7796459684765	7.65719086350162	8.00153426817312	7.87248433439459	8.17487215611423	8.10184103564842	8.22422691440191	8.05887830783964	8.29934618037347	8.40098520431279	8.21446521167773
FBXO46	0.946898093415729	1	20	6.75440830680987e-05	4.74269223631559	4.13042077894367	0.420584964715232	0.101826178790141	4.621141278804	4.92565834103411	3.37411835028648	3.87239579981193	4.51340715996968	3.32441148794785	3.67915393105998	4.17584600902604	3.3934190043923	4.13053676012728	5.62419008066714	4.11687703687846	4.15462110218852
SIX5	0.923109069084203	1	28	24.4863436775134	5.9832053915346	5.69434412521376	0.171295696954602	0.0300817255135895	4.621141278804	5.55224452058931	5.36188619463609	5.10422261315815	5.74550192427545	5.76221938832978	6.1765438907161	5.71181049550082	6.01046930587445	5.47075170046605	5.83286552471643	6.09976227341246	6.40677791748376
DMPK	0.214469550380193	1	26.3468634686347	16.0003997709348	4.49282960333927	4.17532041857854	0.500577897195435	0.11988969636152	3.41791660664716	3.42417988364222	4.05979585784796	4.51120901271592	4.57791958818161	4.41269038586929	3.63375595638527	4.57270370653801	3.57044308497439	4.18222010281791	4.9822744923664	4.90689281376407	4.05694955164481
DMWD	0.988898644241105	1	20	0.5373569626143	4.39241336453671	4.40797652206987	0.173926416595191	0.0394572012179229	4.21640520114003	4.39303346512953	4.61841396600037	3.87239579981193	4.75576681881076	3.92827939218549	4.75994192053252	4.2105641792889	4.15577944334028	4.49990680148409	4.84081264911364	4.93699311372841	4.24609742075566
SYMPK	0.999979096465457	1	20	0.134890818909199	6.18676219584583	5.82145887339054	0.00204138898739892	0.000350666221611555	5.81288334121565	5.57945923876724	6.0349557435553	5.33659262680366	6.51998408484499	6.05364048924941	6.28329996524667	5.57194993097773	6.25465442807661	5.97436957708864	5.06093892699721	5.75581774951542	5.4415721126965
MYPOP	0.980814456253236	1	23.257328990228	1.4852744754609	5.87861603367416	5.00975941166669	0.320270131884203	0.0639292440148643	4.64303186118084	5.76868601487625	4.15865824088836	4.21023786876925	4.78338773890207	4.88473336887314	4.97543153365097	5.20959525622862	5.15615320412925	5.24633881649888	5.27406646496178	5.10548978347004	6.12288377954538
CCDC61	0.94055504219358	1	21.4414414414414	2.580832873496	2.43744628971957	2.12181322759033	0.307684834718437	0.145010329239894	1.66122330615333	2.64769951790405	2.02136043755946	1.39113224410322	1.81410852316804	2.61167271976848	2.8588295215812	1.63525528613071	2.19013559520829	2.24438868476529	2.1531791441916	2.02424128232678	2.871342531333
PPP5C	0.446988330704264	1	21.7021276595745	4.5956771367679	5.45875553556311	4.49867288851911	0.427188292559151	0.0949587363085148	5.30960261411927	4.86058904742515	4.05979585784796	4.06974731427328	4.22194605232427	3.60723956523162	4.65023090561108	4.83992893745512	3.91463540681113	3.90302325103376	5.00897540224561	5.47726982901779	5.14150435989687
CCDC8	0.639400500882997	1	28	3.938552371809	4.37229758279715	4.22116326386846	0.145547551402767	0.0344804363879024	4.43292010577596	4.36202410384024	4.36597511430647	4.06974731427328	4.37502444317306	4.12048013098683	4.28949304198124	4.34164025094668	4.15577944334028	4.54007674909997	4.26375373555793	3.69183556378623	3.89680018296377
PNMAL1	0.999794942760596	1	28	1.0115756984428	4.19807553549228	3.68239449513805	0.35666653376102	0.0968572308675606	3.73571386198612	2.74705489656074	2.92757714896617	3.37180436188265	2.84237233339493	3.19368129823965	4.13515084660183	4.43267983186041	3.72810039711526	4.32701075964773	3.85657676064039	4.21840520767024	4.20108416479839
PNMAL2	0.745339342112671	1	20	7.8224272947581	4.14118740431795	3.5531667110658	0.588664248835665	0.165673129550144	1.26923253883499	3.59392946166868	3.79877944029086	3.11006656859968	3.43663438121632	3.60723956523162	4.34688537668226	3.67709588838301	4.32989379725228	3.63278864503864	2.76763572829322	4.40225322651688	4.56311513717389
CALM3	0.926688766252546	1	20	10.7484412276508	9.06087109675063	8.95940059759851	0.0809087892218448	0.00903060292264772	8.82509172844917	9.01882273092864	8.88049816843063	8.97769113889047	9.18780743500007	8.96421828157183	8.92306051542153	9.0282652465709	9.24505534362706	8.870054070839	8.75863037966429	8.90979859246319	8.81486686271864
PTGIR	0.999195201033473	1	20	8.82782327341685	4.64797531825539	4.23650322519434	0.129584331520104	0.030587568244837	3.77589613335088	5.16003995400869	4.96652244043481	4.03237782301717	4.63967029386395	4.15602816425831	4.34688537668226	3.98849458775208	4.04023992304034	3.84006049942162	4.12417879018273	4.06330148385546	3.95218227014455
DACT3	0.972022808577779	1	27.5675675675676	24.2040624076649	4.06316314398926	3.89725334827992	0.186499575999047	0.0478541062980573	4.43292010577596	4.39303346512953	3.91646839945562	3.4867825717103	4.00448132001889	3.38558694962546	4.1021972255069	4.62511729837946	3.32923102227747	3.55650683018939	4.65043016061363	2.57658548274723	4.05694955164481
PRKD2	0.999849656909435	1	28	24.9406231372043	4.71697525204708	4.30952258764939	0.170607178764157	0.0395884173465289	3.92628907626506	4.16051385365962	4.36597511430647	3.91408498674605	4.5460239411545	4.90576844010273	4.16736852946029	5.08415248495413	4.45547989684264	4.32701075964773	3.59980008296389	4.5652987917328	3.83920692711485
STRN4	0.788647876083486	1	28	12.7744768054996	5.30969854862884	4.99807561518542	0.310148211258683	0.0620535252240632	4.86416337853304	4.79244576931508	5.4425828243872	5.17451898872888	5.28642255630383	5.25628582716779	4.53148504612298	4.74838057908594	4.485239635713	5.22185136646453	5.53514308401046	4.48607810002507	5.40234100073301
FKRP	0.999937122276335	1	20	14.8124078663856	3.65046912698331	3.0782574754883	0.0599136064435715	0.0194634811807182	2.33460494055716	3.42417988364222	1.5244551205063	2.11782186703674	2.84237233339493	2.97227418982426	3.80735835076287	3.4634196382165	3.32923102227747	3.84006049942162	3.96963991355993	2.97503304390269	3.51069832135986
SLC1A5	0.765668853974286	1	21.7021276595745	11.779515516831	10.3237985423521	9.93690475097509	0.339539313756048	0.0341695248435112	10.0733047575362	9.93437027807276	10.2813627364256	10.5377764359237	10.1671623095971	10.1431070443588	9.7165599177539	9.94948674525338	10.1997882460453	9.73984446907816	9.60681676327587	8.69322243638887	9.59484332609909
AP2S1	0.999999146144665	1	20	4.31549758447302e-05	7.75106141593355	7.50544392673106	0.0145194676545962	0.00193452483241988	7.69675957788573	7.83489151107928	7.80275850873457	7.38807245837039	7.92299816248519	7.39194977449255	7.67012619113255	7.19593126503301	7.55404832603974	6.98592499089269	7.43236855141654	7.36941265990766	7.3327891067787
ARHGAP35	0.906251935967157	1	23.8795986622074	21.9713933715877	6.55142449221695	6.41644430675694	0.151430268506458	0.0236003401988531	6.54634492425093	6.89306282867628	6.22184618382715	6.45353290128638	6.4527657271904	6.43991739446706	6.60481424156857	6.59803825071744	5.94772436336025	6.22903118306533	6.46423412640967	6.07290350277242	6.62696958524093
NPAS1	0.986756686517281	1	20	6.75440830680987e-05	3.92079939757394	2.49658869658522	0.357183950265494	0.143068800541332	3.60798129626652	3.9680041470304	4.15865824088836	1.96753652637951	2.84237233339493	1.62049836998317	2.02849360503883	1.15443934599601	0.863820687305708	2.4268565951612	3.10119467072197	2.57658548274723	2.31781539313053
TMEM160	0.717405962910072	1	21.186943620178	3.7813107610778	5.08661569047492	4.98543012216353	0.286458683756172	0.0574591713727315	4.88268201842507	5.21313415864991	5.2010895279999	4.64101571294099	4.81048976531105	4.90576844010273	5.29997232081188	5.08415248495413	4.59849514963625	5.34033252148669	4.30743113352004	5.47726982901779	5.53522198285949
ZC3H4	0.802854806957133	1	25.5913978494624	13.3560110828939	5.85419949584226	5.62237067079615	0.169539609739733	0.0301544703589821	5.21046389870638	5.56591605036954	5.46850888892941	5.81495740564463	5.39783481168667	5.71533129708627	5.477495806509	5.35634284326658	5.76569750087571	5.91450874604006	6.16511882243005	5.39291629965692	5.81462657722854
SAE1	0.701894141789257	1	28	7.1477310703949	6.64103570707112	6.63189436433564	0.131599851352716	0.0198434782164838	6.9665911927385	7.2723756534115	6.84863229735474	6.35858852900516	6.69015210123597	6.39599332239145	6.73949095391667	6.37133040544513	6.84255209487732	6.56704596165001	6.47384999915878	6.68281053999933	6.11076562262805
BBC3	0.891778598231314	1	28	12.5613605713631	6.52401402846122	6.39124945411847	0.108032563545769	0.0169031993386134	5.73348864101838	6.51024906835554	6.5478900128291	6.3203405067512	6.46134130064335	6.5707941917339	6.42328605538153	6.04566999155963	6.59208571752341	6.08711865380084	6.4051527810498	6.69166518802988	6.78783452046519
CCDC9	0.998080273814149	1	21.7021276595745	4.5956959804537	3.34959297206527	3.10022043594986	0.111952360673633	0.0361110969321549	2.94071614376443	3.53953565635387	3.31818429947175	2.69761880368474	3.43663438121632	2.61167271976848	2.39786208794386	3.62656995132993	2.95687223498006	3.20324203611679	3.10119467072197	3.19025667336331	3.43496102621146
PRR24	0.969561027153926	1	21.0619469026549	12.2408858209602	5.48073947462513	5.1364263087739	0.177093637223264	0.034477986556676	4.5534031316944	5.48187325028289	5.34798675768975	5.35184189327918	5.67352033190044	4.94694025604911	5.28536727946617	4.72455607637417	5.45578355535739	4.85869625423477	4.68395681425129	5.0236999555282	5.09304905171052
DHX34	0.971320422604622	1	20	6.23582096909834e-05	3.51426034899124	2.35787155686631	0.402215006657411	0.17058393426314	3.77589613335088	3.00966852666438	3.0004706967449	3.11006656859968	3.03851177000494	3.26052665556079	1.71640562377189	1.82645643449939	1.86747729051296	1.1263071843942	2.76763572829322	1.7804296371	0.57359761844582
MEIS3	0.999253221434871	1	20	7.80278838691295e-05	5.80453279018147	5.72736261325719	0.0978424024850813	0.0170833259725173	5.64946891430136	6.08581483943856	5.86968197916257	5.25783054896135	6.09322390297938	5.62942131008313	5.74634020481936	5.5175311456066	5.94772436336025	5.59035227148649	5.91985952196259	5.75581774951542	5.4415721126965
KPTN	0.988488133951463	1	28	19.9927439272629	3.55950421665296	3.63348367225546	0.118401928991217	0.0325863385310659	3.00973766427324	3.9680041470304	3.71462365734653	2.87697292986457	3.56949012561338	3.65771252767097	3.43636898645184	3.40466142278545	2.6763964955643	3.90302325103376	4.39100853330704	3.76077383130463	4.79284259812862
NAPA	0.995860047809356	1	20.5763688760807	6.8471947037555	6.10668237506715	5.93955767594221	0.0561672045350737	0.00945646251783618	5.91537330117949	6.15075929693145	5.7584919028254	5.81495740564463	5.90488182041943	5.86245733426799	5.79870041928186	6.42405631560545	5.51468938942224	5.89914723480365	6.21183730268511	5.88495891364836	6.12288377954538
GLTSCR1	0.999211416527718	1	28	19.9999526685294	2.92239482301111	2.37684039967198	0.355772465543031	0.149682942780731	2.22276492343147	3.00966852666438	2.27746515068341	1.7997558437758	1.81410852316804	1.62049836998317	2.02849360503883	2.62947087654228	2.19013559520829	3.09953395960459	2.76763572829322	2.57658548274723	3.08462616031216
EHD2	0.987270908471107	1	20	7.7924781561417	8.40222870473669	8.13523608357319	0.0247777303319505	0.00304572972159739	7.64887867323913	7.67377115568062	8.02867830777718	8.02377325157366	8.43066295186931	8.13548025729	8.4335148806201	8.31427277725795	8.53642467680616	8.10312399952477	8.09644081568095	8.17653579926374	8.17135814225879
GLTSCR2	0.980756824506441	1	25.4092526690391	17.1839087504294	7.99819348252519	7.64512998809742	0.0471806595010693	0.00617133516036014	7.49188013195808	7.07616813582528	7.29141645656783	7.62617119868516	7.4539110935325	7.38821789022235	7.63311602911521	7.74128839014058	7.82816805377279	7.78989875506251	7.99323970459274	8.28582993978885	7.78572834784172
SEPW1	0.996852749502495	1	21.186943620178	16.4912930136908	8.43322377012584	8.30983204301755	0.0241251587451962	0.00290320654139667	7.8691807566906	8.13690602828114	8.47959173253807	8.14252265387732	8.67879722633504	8.25299607941757	8.5480643478853	8.12704933691909	8.73373070462578	8.19404946357583	8.31012199547355	8.253304220092	8.2754465400752
PLA2G4C	0.471020712837491	1	20.2266288951841	2.2422892188382	2.90138820147584	2.81878314339155	0.374728576067094	0.132939838577373	2.86822584220632	3.23176031875344	2.85080367890104	3.1800855546574	2.34570634030948	2.80321078551535	3.38249356313625	2.523001451536	1.86747729051296	2.24438868476529	2.99834545486327	3.19025667336331	3.71662722287189
LIG1	0.999616652763105	1	28	9.21090316993437	3.80855640330007	3.12005342501321	0.195200857424677	0.0625633060830843	3.00973766427324	3.74579220102148	4.47230689588798	2.958927236573	3.90740319366604	3.04991377008903	2.77767335335729	2.40804413548126	3.03942974066466	1.79105458269045	2.99834545486327	4.11687703687846	2.4773378613231
C19orf68	0.962009976045979	1	26.3468634686347	9.3120686532299	3.94209614583908	3.49111939902767	0.308704556714824	0.0884256656477584	2.62594783890527	3.88318087944793	3.2599938813085	3.54100851916614	3.12741100840245	3.38558694962546	3.88690643883448	3.40466142278545	3.87021367367922	4.07693289065086	3.79653890250562	3.8265676136858	2.7515783525049
CARD8	0.999963689536937	1	28	2.1049447063323	3.87728893447802	3.55837821233022	0.25653506339751	0.0720932537493019	3.46783130930898	3.16146118621419	3.52997858680913	2.958927236573	3.03851177000494	3.44427353131198	3.96229662445196	3.40466142278545	4.15577944334028	3.96335267797129	3.45195377950322	3.88949129984517	3.77921856854324
EMP3	0.706090322786959	1	21.186943620178	20.0262503409995	5.64159473830354	5.81873679054676	0.406329122021686	0.0698311569414546	6.65806178608858	6.3770005287334	5.1855424275755	5.45429879302956	6.14737183493274	5.30460217690284	5.41177685645514	5.92542296921347	5.34653060466431	5.38512841654723	6.44480794271243	6.57208567580428	5.70604731089644
TMEM143	0.853670070399349	1	28	26.2900038954052	2.53220547324852	2.15048121751111	0.0644443340818908	0.029967401508615	1.47850051449528	-0.143520440799451	2.39026821352965	2.11782186703674	2.34570634030948	1.62049836998317	3.20762970007355	2.28312744083135	2.45365660233348	1.49663368512573	2.49287594571398	2.72197547594124	3.43496102621146
KDELR1	0.997883005701822	1	21.9692307692308	5.7926104466074	9.75547784797176	9.6353857671532	0.111487155990275	0.0115705959973426	9.30266428702647	9.96758166293742	9.75425608218962	9.38314067946492	9.78958089270002	9.62284915818486	9.79855774603175	9.4754626062326	10.0823923056566	9.4717170299324	9.35304614127936	9.79077995845478	9.55738444872117
GRIN2D	0.593478066947295	1	21.4414414414414	12.145043215709	4.44231140854615	3.96621224511861	0.343127896013187	0.0865127418320817	3.00973766427324	4.4531215353897	4.44644960847379	4.27566498869071	4.37502444317306	4.08403401821882	3.67915393105998	4.14027170792273	3.87021367367922	4.0212602358637	3.28720797954215	2.97503304390269	4.37327803594709
GRWD1	0.985551993493345	1	25.4092526690391	15.7880696083026	5.75655404705862	5.66144839671802	0.0561952764490892	0.00992595401587799	5.80319468139908	5.72060226358826	5.63801127174159	5.65204182690124	5.86665695008974	5.65449344510705	5.70303925954164	5.30906631176574	5.72885439822095	5.42857517809242	5.35954244068999	5.98918999952697	5.73791269182405
CYTH2	0.711071504884215	1	23.1067961165049	19.8471798672958	5.13378047637493	5.01616944922142	0.237352891653854	0.0473175585586916	5.56025179833759	4.92565834103411	4.44644960847379	5.13979891391182	5.056719571352	5.04500523452759	5.22542209195433	4.74838057908594	4.93677881865653	4.85869625423477	5.25188205830549	4.87615109675752	5.27780951780184
RPL18	0.905693643820947	1	21.4414414414414	5.11704002624511	10.7531005157507	10.5656191742198	0.0930064334920082	0.00880274330906652	10.6452082688804	10.7553926208992	10.3807065429451	10.1619428188633	10.5469233800015	10.3170806794062	10.5806363907916	10.6087148431294	10.7181740848921	10.4875845841243	10.7204664367645	10.8677891830181	10.6821156773504
SPHK2	0.908017927032215	1	22.6666666666667	15.6865610732527	4.43782768526844	4.3951094843765	0.0954312771557522	0.0217130602764246	4.43292010577596	4.48225240736631	4.47230689588798	3.87239579981193	4.78338773890207	4.52570924938564	4.06847325704371	3.94791716054686	4.45547989684264	4.0212602358637	4.81077620644854	4.67652614679586	4.49014970942574
DBP	0.705138020510897	1	26.9433962264151	21.0565362295018	3.98868527866713	2.95672542119538	0.0282311691188176	0.00954811999668334	1.47850051449528	1.84237136235556	2.15508825580472	2.69761880368474	3.50459102552661	2.50543833216239	3.07804531743377	2.62947087654228	3.72810039711526	2.73441495560982	4.34982496868117	3.8265676136858	3.89680018296377
CA11	0.959937480207663	1	20	10.4708640656723	2.55268593447255	1.83185738972712	0.41257725173354	0.225223455738002	-0.143520440799451	1.16713215539074	1.5244551205063	1.13320850610468	1.30566507808184	1.81094209183645	1.71640562377189	2.90855560570827	2.32790455819018	2.86665743055928	1.06089674615187	3.08665456957301	2.7515783525049
RASIP1	0.973625356824238	1	26.542750929368	19.8659123988342	1.73974447058928	1.42532535725836	0.159066507918712	0.111600138949804	2.22276492343147	1.42890827087879	2.02136043755946	1.39113224410322	1.81410852316804	1.14209339462461	2.50259178631743	1.15443934599601	0.863820687305708	1.79105458269045	-0.143520440799451	0.620869444652929	1.69465666903714
BCAT2	0.373320979027012	1	20.3418803418803	7.3161717721563	4.7583461815276	4.20905583551066	0.103710350612131	0.0246398134558241	4.27365559772146	4.92565834103411	3.91646839945562	3.78521945501883	3.95675864430762	3.92827939218549	4.16736852946029	4.24446645944995	3.77704351712562	3.84006049942162	4.78010109434227	4.5652987917328	4.6325672570053
HSD17B14	0.339552924752438	1	26.3468634686347	1.212771424909	2.98042428970176	2.67153776527093	0.423087537883594	0.15836854091437	3.07560727254327	2.8400065244347	2.27746515068341	1.7997558437758	2.73330254051168	2.50543833216239	3.20762970007355	2.62947087654228	3.11751755645002	2.58881608730835	1.94770679586385	2.97503304390269	2.98192216182582
PLEKHA4	0.752311570753085	1	28	12.5210266877669	5.87337243339847	5.88615207952236	0.164466398082454	0.0279412417247296	5.52531972575735	5.7083266805993	6.00869173110408	5.91074074865112	5.56630255841624	5.95618094669891	5.95452270303668	5.29295681122568	5.97943791653852	5.94474961023645	6.14117972737324	6.42054213263346	6.2498690074666
PPP1R15A	0.921211575882508	1	20	7.9999324559169	6.10545087548012	6.03644672453106	0.204081930130721	0.0338082881277437	6.05254475110512	6.6387077862963	6.32478407813812	6.33576160910021	5.97842112493765	5.64201184198522	5.78837929976048	6.31660419548504	5.6257422926897	5.59035227148649	6.20029874761157	6.05928424800501	6.02296280135615
NUCB1	0.994468766051473	1	20	7.7014960122698	7.18278310275874	7.07754290853066	0.0809113595775817	0.0114321256152412	6.9578846574186	6.72654108875663	7.27314481423777	7.12067379537702	7.13812937332533	6.85660073290943	7.42234700473388	7.05975110083574	7.16565258618664	6.97130916136203	7.03778880943378	7.2724098295283	7.05776192363474
BAX	0.999374710918669	1	23.7209302325581	4.9588838124855	5.68990014217994	5.45700110216553	0.00744405989195015	0.00136413017930234	4.78761606210244	5.42299536143076	5.59157954857083	5.13979891391182	5.84059919118917	5.28867584475789	5.99098362006719	5.38702120864164	5.8821259798794	5.55157672712043	5.53514308401046	5.47726982901779	5.04290956169236
FTL	0.994949893755905	1	21.0619469026549	5.8760378612458	12.2052889697565	11.9052474690095	0.0767624868445038	0.00644778590653609	11.8087155424164	12.0787311002545	11.6651259018666	11.4997532675248	11.7642034870735	11.6399644052196	11.9564351862407	11.9606568488478	11.992331094947	11.9704067521876	12.2541997305021	12.0158377402223	12.2488599285896
GYS1	0.989659513148259	1	20	18.1268053889483	5.41900968711555	5.27216505629038	0.09528531019777	0.0180732790381974	5.51348518069321	5.60617007428292	5.24675016350266	5.06774678590214	5.64369104884738	5.46908522713759	5.22542209195433	4.86193626909428	5.39436980947807	5.0093737842897	5.06093892699721	5.23227616521802	5.16513507664532
RUVBL2	0.999300116248135	1	20	7.43751578686835e-05	5.46754521364286	5.28043748073198	0.0636228401572651	0.012048782016532	5.50155275239327	5.34584920419963	5.33395210485215	5.04915710641014	5.53414614563437	5.20629510930299	5.13055848527628	5.06530736944397	5.4406734668946	5.06549817987713	5.40045342284878	5.32624809227524	5.27780951780184
SNRNP70	0.999999934082652	1	24.8780487804878	23.1218836754291	7.25188292182416	6.93835639466148	0.0425769306837113	0.00613645772311018	7.14976208128495	6.83778596278845	6.66463125142352	6.82532755564883	6.98001212166248	6.75013688183243	6.52625006045205	7.18724178282261	6.91540837795909	6.87251677645582	7.29808344474673	6.82641242962152	7.38906099408992
LIN7B	0.99843916422637	1	23.5643564356436	8.1859482406737	3.28736896755693	2.94725830164712	0.132886092304505	0.0450880373227688	2.71130854554183	4.12401227598504	2.85080367890104	2.79008121017486	3.69113638747198	2.89021755120471	2.39786208794386	2.99075237591318	3.32923102227747	2.4268565951612	2.33300265476153	2.72197547594124	2.98192216182582
TRPM4	0.981227048871764	1	22.8115015974441	6.75440830680987e-05	4.01425741148834	3.55143403742626	0.248140243055771	0.06987043555949	4.02961379211105	3.83882265023515	4.09350835667411	3.2468629936054	4.13885098966006	3.60723956523162	3.53843560848689	3.4634196382165	3.03942974066466	2.73441495560982	3.59980008296389	3.28691482619759	3.89680018296377
TEAD2	0.999913769132008	1	20.9384164222874	11.3960180329739	6.82847926990202	6.43663134581076	0.124499048743575	0.019342268036619	5.73348864101838	6.14165859943212	6.13547660320078	6.17358913598488	6.33638049462935	6.32749319776022	6.68489510035916	6.53094168477319	7.07069786817601	6.77489966672365	6.49289157901112	6.70046582135086	6.39683189587439
PIH1D1	0.982928480481103	1	20	7.9486188224763	6.06299910945294	6.00804467599424	0.0952220933782272	0.0158490987523273	5.99413012339423	5.98765201586214	5.94548314275894	5.8259194882093	6.17891118548414	5.80763144605457	6.09514351618202	5.92542296921347	6.26326859721548	5.8360113359243	5.75613545782325	6.15202471823727	6.38681682955322
ALDH16A1	0.999996824088347	1	25.9636363636364	14.1412400957839	5.79525589944309	5.25916199596876	0.0201675846577515	0.00383475250870962	4.72741652940835	4.39303346512953	5.2910098857742	4.71363970778183	4.78338773890207	5.18923904350412	5.17876986112353	5.34075550456657	5.81340220816866	5.78677739977633	5.7242630983075	5.72164175046559	5.70604731089644
FLT3LG	0.999975683260677	1	20	8.7507530741005	4.1139844678231	3.34121716454662	0.115471047598167	0.0345595757209142	2.62594783890527	2.42575773525197	2.59243010677285	2.79008121017486	2.48679546872106	2.89021755120471	3.72316682030363	4.3726295088361	3.99957479678799	3.77422400473733	3.66840425650768	4.74618238682628	3.35502637714107
RPL13A	0.999505076056017	1	28	19.9999324559169	11.0200839005983	10.8063424803845	0.00451228714373466	0.000417559146577603	10.8127056472351	10.5676944725167	10.724543642556	10.9465383652938	10.5969114079269	10.7670124294786	10.6941775806627	10.8518141176228	10.810696444499	10.8748467732882	10.7937970655753	11.0458066369815	10.9930943498163
RPS11	0.972794140016528	1	20	7.2708254617881	10.2797550949025	10.1030461855425	0.0787784695684751	0.0077974967273937	10.004688006223	9.82420964765088	10.0753545316682	10.0086238814204	10.0405429117354	10.0037248879532	10.3636096704814	10.32462621337	10.1800209664666	9.94731295193048	10.1776779357459	10.317428283485	10.1376689730026
FCGRT	0.985553879910457	1	26.3468634686347	16.8783145555578	7.18313804569594	6.93246008757624	0.0184116717178668	0.00265586407787081	6.46265443341155	6.55891674742606	6.8682413598716	6.54924268448657	6.95593992274619	6.95574511974568	7.06860015631188	6.86101095015457	7.15180171210436	7.15712823256572	7.20299998026798	7.17474114846247	7.15538031036562
RCN3	0.999293080322389	1	20	5.913763628739e-05	6.0974753278103	5.54016467840179	0.0879281305499071	0.0158710319374969	6.17779884660193	5.9359467262881	5.4425828243872	5.70049620413898	6.19956076494835	5.20629510930299	5.58873510050255	5.64991275966956	5.39436980947807	5.29410101217135	5.3801429426984	5.30332270000302	4.79284259812862
NOSIP	0.789572229362626	1	27.148288973384	18.0192511388555	5.97530539380199	5.60853766394367	0.271597119232725	0.0484256566517822	4.68584107526546	4.76899682146501	5.62654268420448	6.03875074443497	5.50125662306957	6.03466817514194	6.39635443168975	5.12111992516459	5.84817326836306	5.40701534104442	6.07953421758415	5.83787519009522	5.53522198285949
PRR12	0.944733472584993	1	24.2033898305085	3.0862525999718	2.91521692298838	2.77043404441877	0.298516250129738	0.107750715354917	3.1386003089221	2.74705489656074	3.31818429947175	2.25391843383234	3.21114876656407	2.50543833216239	3.00860971182696	2.62947087654228	3.3934190043923	2.03545509672778	2.49287594571398	2.02424128232678	3.43496102621146
RRAS	0.9919109616345	1	23.7209302325581	20.7439739324991	8.14875008518358	7.95759132524945	0.036039524114518	0.0045289488541796	7.51283658600939	7.56564771464761	7.9294998377906	7.86809151167033	8.04497184834226	8.21768436185687	8.24259118601656	7.83883273991066	8.25909843839269	8.0657742868462	8.03605931581677	7.91061668015861	7.9306433467918
SCAF1	0.786006044251765	1	28	7.3379200116196	3.99360421411189	3.63907827777663	0.269405115621625	0.0740311405959158	4.24531436388454	3.92621582156355	3.79877944029086	3.31068578865841	3.69113638747198	3.75365121478807	3.43636898645184	3.8188520031379	4.07979017773466	3.77422400473733	3.79653890250562	3.76077383130463	2.1384357232133
IRF3	0.487427040962703	1	28	13.4011501720522	4.24089402152935	3.90156415600504	0.362160403875919	0.0928244133365088	2.79189956675389	3.16146118621419	4.44644960847379	4.21023786876925	4.00448132001889	4.15602816425831	4.06847325704371	3.67709588838301	3.91463540681113	4.0212602358637	3.79653890250562	4.67652614679586	4.05694955164481
BCL2L12	0.844814310617891	1	24.5360824742268	3.1562421285883	4.70004694955264	4.76305053930844	0.231026344347377	0.0485038616409307	4.97186902823328	4.98791905902905	4.44644960847379	4.24332229203746	5.16568100024939	4.35267749482902	4.62725078602696	4.72455607637417	4.95815886776792	4.23211578971369	4.58094487587115	5.0236999555282	5.70604731089644
PRMT1	0.980298291900633	1	22.1052631578947	4.7302684072102	7.21830723383482	7.07744498173405	0.162273084988895	0.0229282015483978	7.09125157750915	7.38848573401873	7.3448826505018	6.73516794320457	7.4539110935325	6.79592486324931	7.41565672125246	7.06924078697199	7.32225249577538	6.65198090305552	6.72801891347288	7.31314504546014	6.8835326598195
CPT1C	0.999350790996796	1	26.7415730337079	20.9438759874792	4.12023641833828	3.06822174557162	0.165737540206016	0.0540174583030792	1.82338351631634	1.84237136235556	2.68379346259905	2.37827580274302	2.34570634030948	2.71061809252441	3.00860971182696	3.62656995132993	3.3934190043923	3.63278864503864	4.50794284136296	3.8265676136858	4.15462110218852
MED25	0.999999987649121	1	28	5.06092180929288e-05	3.95868867697041	3.50781648386526	0.155012028475528	0.0441904612708589	4.27365559772146	3.23176031875344	3.98991129171434	3.31068578865841	4.22194605232427	3.26052665556079	3.43636898645184	2.40804413548126	3.72810039711526	3.55650683018939	2.33300265476153	4.16853405553328	3.77921856854324
PTOV1	0.428256508505706	1	23.7209302325581	1.0874310908818	5.86906973377134	5.7787242779819	0.281385985920643	0.0486934438095238	6.13981221910066	5.74484445358042	6.04360522682296	5.33659262680366	5.73139005649097	5.86245733426799	5.71398694461776	5.97674921506304	5.69104569466034	5.60935610325781	5.20646285475893	6.12613013746837	6.2498690074666
PNKP	0.968766665040719	1	20	7.7714613201192	3.8738042451824	3.60899959991386	0.114025449892019	0.0315947527106239	3.99598778914774	2.8400065244347	3.37411835028648	4.51120901271592	3.290291647829	3.79932953980953	3.63375595638527	3.94791716054686	3.87021367367922	3.2999924205871	3.10119467072197	3.54321261290537	3.77921856854324
AKT1S1	0.999637210571645	1	20	4.4800929649099	5.28567840656989	5.12111199795454	0.119773872503537	0.0233882548460914	5.11970423360275	5.4962247887312	5.12162239757575	4.36855772303986	5.6882068345092	4.92650121391214	5.22542209195433	5.34075550456657	5.40997007130586	4.76010666655247	5.25188205830549	5.32624809227524	4.73085237198491
TBC1D17	0.738269635096796	1	20.3418803418803	4.0677685758896	4.98760036462866	4.50846270892838	0.315068559972379	0.0698838119140766	4.32872057758685	4.56627375371289	4.44644960847379	3.43043858852876	4.37502444317306	4.68019293735187	5.22542209195433	4.81758069181522	4.485239635713	4.69042649613354	4.65043016061363	4.74618238682628	4.69882891688864
NUP62	0.976540367584923	1	20	8.252162530521	5.64886662710817	5.47562572402517	0.108177783878494	0.019756241447228	4.93685302780779	5.17795601042009	5.68299511307846	5.46835911042715	5.39783481168667	5.36660549915144	5.82922801082592	5.44648759022112	5.77777237427877	5.42857517809242	5.65832488093463	5.51766637000042	5.53522198285949
ATF5	0.484272284993772	1	20.2266288951841	11.5252565075949	7.67250308466671	7.35137640825665	0.331991014269092	0.0451603884540885	6.48100132487503	6.87670100888142	7.23966113306879	7.41009269153357	7.7760681526109	7.56721262718803	7.4190057411389	7.37494506136659	7.9127285018836	7.57954522931552	7.23727894512734	6.74368128381165	7.5367665053797
VRK3	0.992216962871298	1	20	4.1991587732975	5.2304397064591	5.09380328931054	0.098389197676881	0.0193154686368343	5.15059622670709	5.31379735898321	5.23168995348659	4.99190614028856	5.01072131608508	5.18923904350412	5.42516232497863	4.88361293167294	5.42540344615984	4.76010666655247	5.40045342284878	5.10548978347004	4.49014970942574
ZNF473	0.234840595039779	1	20.9384164222874	16.6315287864771	3.54099630191662	3.32293980263177	0.534581127147627	0.160875958909709	3.8530514217168	2.16335398719131	3.06985769025441	3.11006656859968	3.50459102552661	3.65771252767097	3.32652792939159	2.523001451536	3.51381468717957	3.84006049942162	3.79653890250562	3.19025667336331	3.08462616031216
NR1H2	0.999999979861243	1	25.7761732851986	17.2675348110912	5.32049510101116	5.24377673440906	0.0207861075253599	0.00396395738761413	5.28196554539706	5.06696214777072	5.05473850324471	5.41127647575394	5.36164501627754	4.75164407290285	5.37085876836617	5.4753261661402	5.15615320412925	5.03770888705294	5.64135843399772	5.30332270000302	5.25596764025075
POLD1	0.317011140063147	1	20	6.75440830680987e-05	3.46287772769918	2.63465787836716	0.379663465203378	0.144103516559302	3.25689071266834	3.42417988364222	3.06985769025441	2.11782186703674	2.48679546872106	2.80321078551535	2.8588295215812	1.63525528613071	1.86747729051296	2.4268565951612	2.88759745210945	2.8540456428747	2.7515783525049
EMC10	0.393826223493841	1	20.458452722063	9.9259897912585	6.93469883265663	6.7224835604556	0.258320472519935	0.0384263449953945	6.16272400590348	6.51730291900798	6.98510522319667	6.66364672763843	6.8291581394851	6.66015907579335	6.91103335460419	6.68084402506394	7.22858780352098	6.7234970141931	6.41516922589947	6.47284544423335	6.97327582777394
JOSD2	0.99838729245068	1	22.8115015974441	13.1297962357378	4.0249400305737	3.76882403645675	0.166487230503681	0.0441748484124517	3.96155929765724	3.29879251394375	3.47987304513066	3.87239579981193	4.26176511647368	3.04991377008903	3.48830472514715	4.4903301999373	3.45487238800368	3.70523884239975	4.50794284136296	3.8265676136858	3.35502637714107
CLEC11A	0.991207690389943	1	22.8115015974441	3.4759147996251	7.25897108730934	7.10244751002163	0.125360068015797	0.0176502632140417	7.12664184978941	7.18205041667329	7.39305770223058	6.85238479408363	7.31886926282422	6.86199224950943	7.59216762947518	6.96125435887487	7.42563599348278	6.66111670792833	6.99835646746147	7.04945789302643	7.05776192363474
C19orf48	0.997476250222564	1	23.5643564356436	6.75440830680987e-05	3.54978137221399	3.11593129412937	0.196714887420363	0.0631319720659399	3.51607664745791	3.64634675666876	3.13606006834097	3.03647520176629	3.63159500970627	3.19368129823965	2.50259178631743	3.51987810271604	2.86930212251804	2.73441495560982	2.1531791441916	3.61943708973493	3.1805021527471
CTU1	0.646736556801896	1	27.148288973384	19.8492931428829	3.73915036705689	3.49265140478566	0.354932790917427	0.101622735790665	3.89013493297217	3.00966852666438	3.71462365734653	3.11006656859968	4.00448132001889	3.5549365793989	3.80735835076287	3.34340811763145	3.26205368910999	3.09953395960459	2.88759745210945	3.94978486024155	3.65119670784647
ETFB	0.999717931759399	1	20	12.2352228068438	7.2096279470256	7.06108723629686	0.0334014366274768	0.00473035320336786	6.81092135849301	7.20843980015011	7.23211358736922	7.25245687674152	7.06123584144244	7.11324130366988	7.28226519618808	6.89875790249672	7.16565258618664	6.98592499089269	6.70370779073069	7.23049093162977	6.8029768474603
ZNF175	0.930315752311152	1	28	0.262292877337298	2.81834771892253	2.38100068661794	0.21892583799765	0.0919469865036537	2.86822584220632	2.64769951790405	2.59243010677285	2.25391843383234	2.73330254051168	1.40103587475978	2.93566251148666	2.82139126985029	2.95687223498006	2.03545509672778	2.1531791441916	2.8540456428747	0.57359761844582
SPACA6P	0.782660606272126	1	25.9636363636364	13.0158897920766	3.59787264281076	3.25450500811628	0.483379796214874	0.148526364227245	1.26923253883499	3.08756028781011	3.37411835028648	3.54100851916614	3.36531779148313	3.60723956523162	3.43636898645184	2.99075237591318	3.99957479678799	2.98778940214897	4.30743113352004	3.46273507874469	2.871342531333
FPR1	0.987309947181894	1	28	6.75440830680987e-05	3.06161636182459	1.97620695258204	0.0755907236686596	0.0382504087286484	2.86822584220632	2.92733013678005	2.27746515068341	1.96753652637951	1.30566507808184	1.81094209183645	1.88087218342148	1.15443934599601	1.45122195297436	2.4268565951612	1.94770679586385	1.48686381140981	2.1384357232133
ZNF577	0.133389811062008	1	20	0.0951104162883993	2.81398373109126	2.61750143299504	0.355340477520002	0.135755599993468	3.00973766427324	2.54099231856379	2.02136043755946	2.49275930136293	2.73330254051168	2.97227418982426	2.60023067331592	2.523001451536	2.56932093040331	3.20324203611679	2.76763572829322	2.8540456428747	1.93354288184838
ZNF649	0.938812140358939	1	21.7021276595745	6.1886917163445	3.11613774724412	3.04023823103593	0.380603905028501	0.125188842487128	3.00973766427324	3.29879251394375	3.62525311095977	2.49275930136293	2.61530756230565	3.26052665556079	3.07804531743377	2.523001451536	3.51381468717957	3.20324203611679	1.70803198557627	3.8265676136858	3.65119670784647
ZNF350	0.783230660665779	1	28	19.9999324559169	4.2933252249752	3.53829341176773	0.159289001967363	0.045018596094263	2.10152076187902	2.54099231856379	2.76971391590624	3.87239579981193	3.95675864430762	3.19368129823965	3.7658766453332	3.98849458775208	3.62493241351963	3.90302325103376	3.66840425650768	4.26660985869861	4.24609742075566
ZNF614	0.957493704690068	1	22.5236593059937	6.19399587172986e-05	2.74956000295192	1.89936841482224	0.346779503322536	0.182576218819028	3.07560727254327	2.01177117915546	1.87395871619331	2.69761880368474	1.58217042997734	2.50543833216239	1.31762062090853	0.836533724031881	0.446340293553264	2.4268565951612	1.42044905785475	2.8540456428747	2.1384357232133
ZNF616	0.896789212460463	1	20.3418803418803	7.3161717721563	3.3791940437301	2.22074757117059	0.331937645791722	0.149471128596913	3.00973766427324	2.16335398719131	2.76971391590624	1.60986307229057	0.963291744073368	1.14209339462461	2.02849360503883	1.99525737962745	2.03780800969841	2.03545509672778	2.99834545486327	3.08665456957301	3.27040170303486
PPP2R1A	0.999310097852821	1	23.257328990228	1.4852744754609	6.07884593462317	5.80788850301642	0.121784316562156	0.0209687766042522	6.29994778178465	6.19542107435123	5.6718799632823	5.8259194882093	5.6882068345092	5.524534243015	5.14680861490158	6.16553615270917	5.54326425688306	5.73580374327396	5.81784251465726	5.94543826913147	6.09854481439095
ZNF766	0.966970386055505	1	20	3.9439548841406	4.25489679108569	4.01850621625511	0.188229318100081	0.0468406188694399	2.43839522912002	3.36284797711743	4.28074512885177	4.53812153541722	4.0506758010911	3.88656374699132	4.42890755956195	4.57270370653801	3.67743840939954	4.13053676012728	4.68395681425129	3.28691482619759	4.59825908956717
ZNF480	0.999991787112685	1	20	0.8318722819694	4.81255959957511	4.63166472816831	0.0998380754489588	0.021555548881113	4.5989134177303	4.90429301243028	4.47230689588798	4.82710262522474	4.86321264623682	4.79738499431474	4.65023090561108	4.98736436726555	4.67795908427677	4.6172093149725	4.39100853330704	5.15754884872304	3.35502637714107
ZNF880	0.377816683881199	1	25.0526315789474	19.3263302699336	1.05658140242392	0.741048898042562	0.482769935787112	0.482769935787112	-0.143520440799451	-0.143520440799451	-0.143520440799451	0.416506442061501	0.963291744073368	1.62049836998317	0.380859327701682	0.428175523284352	0.863820687305708	1.1263071843942	1.06089674615187	2.72197547594124	0.57359761844582
ZNF528	0.974215988663966	1	20	7.2744673272069	3.21969627919726	2.68902766540563	0.0896785859652587	0.0333498190141272	2.53521715678502	2.01177117915546	3.13606006834097	3.03647520176629	2.73330254051168	3.38558694962546	3.32652792939159	2.523001451536	3.62493241351963	2.58881608730835	1.42044905785475	2.2327446363117	2.4773378613231
ZNF578	0.993903482997293	1	28	7.9328186630913	2.99188723374603	2.87269143106091	0.219647699069282	0.076460596043956	3.46783130930898	2.8400065244347	3.19935737288968	3.37180436188265	2.48679546872106	2.50543833216239	2.69167834130645	2.72862009692212	3.51381468717957	2.03545509672778	3.37193120684994	3.19025667336331	2.1384357232133
ZNF808	0.829381747408563	1	23.7209302325581	9.4420927067249	2.51613458236318	2.04039643085624	0.6199909292042	0.30385807376855	0.72928756713634	2.01177117915546	2.68379346259905	2.11782186703674	1.58217042997734	1.40103587475978	2.1624021997333	2.14636059702385	2.19013559520829	2.58881608730835	3.28720797954215	0.620869444652929	2.4773378613231
ZNF701	0.999066981230183	1	28	19.4577064549495	1.96068796704137	1.31109341088676	0.365128781252669	0.278491813184931	-0.143520440799451	1.84237136235556	1.5244551205063	1.39113224410322	1.58217042997734	2.12978263420039	2.28493044957297	-0.143520440799451	0.863820687305708	2.24438868476529	-0.143520440799451	1.48686381140981	1.93354288184838
ZNF83	0.978917105119712	1	28	23.8339350948342	3.4428274046816	2.98924356855337	0.379018483517252	0.126794111896568	3.31258704308068	1.65040124101014	2.68379346259905	3.2468629936054	3.21114876656407	3.88656374699132	2.50259178631743	4.06637817086314	3.26205368910999	2.4268565951612	2.6367869402391	2.41488445494243	3.1805021527471
ZNF611	0.557597999814331	1	20	16.0413550599774	3.53210199999921	3.19388367356102	0.392989573375993	0.123044422885267	3.19895753944767	2.54099231856379	3.13606006834097	3.4867825717103	3.50459102552661	3.26052665556079	3.48830472514715	2.28312744083135	3.77704351712562	3.90302325103376	2.49287594571398	2.8540456428747	3.08462616031216
ZNF468	0.963489738182115	1	26.7415730337079	16.5239326338194	1.96800982865572	1.57695224232205	0.323765088957877	0.205310649408847	0.357905282277546	1.42890827087879	1.31178548077403	2.11782186703674	1.58217042997734	2.26616177126973	1.71640562377189	1.41478585893744	2.03780800969841	0.626812837556312	2.76763572829322	1.48686381140981	1.40820950015942
ZNF320	0.169931644913303	1	28	23.6480813562293	3.17819597191934	2.66109144865558	0.620816479384033	0.233293928961997	2.94071614376443	1.42890827087879	2.4948873331446	2.25391843383234	2.84237233339493	2.97227418982426	3.43636898645184	2.72862009692212	2.77607113444362	1.79105458269045	2.1531791441916	2.72197547594124	3.43496102621146
ZNF160	0.999957518942335	1	28	27.649889231206	3.90792689791405	3.56080641892515	0.0158648887348217	0.004455420168449	4.12603046485177	2.92733013678005	3.91646839945562	4.24332229203746	3.290291647829	3.79932953980953	3.99856404352044	3.57421007719431	4.15577944334028	3.20324203611679	3.28720797954215	3.61943708973493	2.1384357232133
ZNF415	0.507561447488496	1	20	14.6791452831173	2.33762041225615	1.74787912577261	0.366885486679738	0.209903237168968	-0.143520440799451	-0.143520440799451	2.59243010677285	2.11782186703674	2.1893087045031	2.39075499458696	1.06745766086434	2.14636059702385	2.19013559520829	1.79105458269045	0.58088604430737	1.7804296371	3.58265716220957
ZNF347	0.871990745771649	1	27.148288973384	19.6278678213353	3.50819230414625	3.20116457819956	0.0871635527687933	0.0272287008804205	2.43839522912002	2.30051354996853	2.85080367890104	3.1800855546574	3.43663438121632	3.19368129823965	3.32652792939159	3.40466142278545	3.62493241351963	3.2999924205871	3.28720797954215	3.88949129984517	3.35502637714107
ZNF677	0.98692301002607	1	20	11.3596370793995	2.60461154370033	2.1395181671822	0.37943578905786	0.177346374000454	3.07560727254327	-0.143520440799451	2.02136043755946	1.39113224410322	3.12741100840245	2.50543833216239	1.71640562377189	2.90855560570827	2.45365660233348	2.86665743055928	0.58088604430737	2.02424128232678	2.871342531333
ZNF761	0.999930850110439	1	20	7.9999324559169	2.7629322992472	2.33638184994793	0.0804181079148027	0.0344199335038469	1.0243740552326	2.92733013678005	1.5244551205063	2.69761880368474	1.58217042997734	2.61167271976848	2.8588295215812	2.62947087654228	2.19013559520829	1.49663368512573	4.2187126163727	1.7804296371	2.871342531333
ZNF331	0.585487263653628	1	22.6666666666667	18.6774896972193	4.0820015944172	4.00897231757683	0.313537524118808	0.0782089521407127	4.186904881825	3.59392946166868	3.7573150873467	3.95460324871498	3.63159500970627	4.55263279529276	3.96229662445196	3.27943838799544	3.87021367367922	4.41604726676708	4.50794284136296	4.11687703687846	4.33211776715101
MYADM	0.889726580340605	1	22.9581993569132	12.0615340256466	10.0326857505619	9.57082103595372	0.176559777326616	0.0184477148473837	9.45274015007108	9.75726562439084	10.2508752592128	9.93901934911771	9.90251948095154	9.78205243309477	9.70082461494765	9.4032010186445	9.64424720329306	9.35411992832254	9.01722181627838	8.6370296100067	9.33062366523518
OSCAR	0.60820805274775	1	24.2033898305085	16.4727611831082	2.92601686661404	2.14420035115226	0.700899122413831	0.326881357909105	0.72928756713634	0.847089440681549	2.27746515068341	2.25391843383234	3.03851177000494	2.97227418982426	2.50259178631743	1.63525528613071	3.03942974066466	2.24438868476529	2.33300265476153	3.19025667336331	0.57359761844582
NDUFA3	0.98123615755111	1	24.040404040404	23.9595284155129	6.57142558192218	6.23877600450395	0.0332036249598863	0.0053221376975092	6.39975621027001	5.72060226358826	6.07769373482294	6.23244561846008	5.89225239524396	6.10000761626991	6.26107931549363	6.26798484800294	6.040847261382	6.27736027118835	6.93014194351855	6.38822507777335	6.54828292001898
TFPT	0.999042359202717	1	28	6.75440830680987e-05	4.96033466429196	4.52637566816026	0.0282709418944733	0.00624582314131341	5.07208940465673	4.53880677334068	4.96652244043481	4.53812153541722	4.4800358803425	4.52570924938564	4.25991734957482	4.17584600902604	4.65195441060493	4.32701075964773	4.47000816102447	4.40225322651688	4.45223479505538
PRPF31	0.64366598546062	1	20	7.9999236292202	5.18939107540496	5.01536362324973	0.0924251076242806	0.0184283961377846	4.66459524758474	5.53844219369433	5.05473850324471	4.64101571294099	4.88886873041446	5.02591826428232	5.08068013522875	4.90496871514729	5.13753267254624	4.82657587116732	5.08623527048924	5.30332270000302	5.09304905171052
CNOT3	0.989549597816531	1	20	6.75440830680987e-05	3.65029453966191	3.15318701484597	0.200650324987928	0.0636341339867307	3.31258704308068	4.16051385365962	2.92757714896617	2.37827580274302	3.50459102552661	3.04991377008903	2.77767335335729	3.34340811763145	2.6763964955643	2.98778940214897	3.66840425650768	2.72197547594124	3.58265716220957
LENG1	0.998297748062034	1	22.9581993569132	2.08353374209049	2.87929284908909	2.42903871083523	0.185014895669258	0.0761679485979209	2.86822584220632	2.64769951790405	2.15508825580472	2.87697292986457	1.30566507808184	1.62049836998317	2.60023067331592	2.523001451536	2.32790455819018	2.58881608730835	2.99834545486327	2.2327446363117	3.08462616031216
MBOAT7	0.999226613939244	1	20	6.75440830680987e-05	6.57539365067887	6.34138137409886	0.0101965290285342	0.0016079349950756	6.52881543217488	6.53130798952357	6.75166656152666	6.2488299666258	6.46134130064335	6.41078376805184	6.65111752811509	6.23463713760888	6.21079475192764	6.17902682842103	5.891440416425	6.44169154003627	5.9016032396717
TSEN34	0.764584038126941	1	22.2429906542056	15.0268291147661	6.9114702225178	6.65551857252597	0.182189334036704	0.0273741755884782	6.41891527192373	6.31358431258349	6.42086385831515	6.4464472503625	6.85542148959139	6.46138791132026	6.69044860214347	6.43877358087793	6.88782041511046	6.96394534200874	7.11969864339099	6.50334079933805	6.75706456517564
RPS9	0.999998794405855	1	28	24.778618772754	9.76942803883082	9.62151318660361	0.00326920647293276	0.000339780906550604	9.2039514769199	9.53375883809538	9.71553795477242	9.48433857602279	9.69367280235775	9.647254344139	10.0329958593465	9.42830725863444	9.91345421104685	9.52147371267428	9.54315976349309	9.91412595170465	9.45086010932913
LILRB3	0.877349188274594	1	22.9581993569132	8.74658438953719	1.98539664114773	1.2854213474291	0.559786138007173	0.435488440523235	1.26923253883499	1.84237136235556	2.59243010677285	2.37827580274302	0.513521492005143	1.62049836998317	2.02849360503883	-0.143520440799451	2.45365660233348	0.626812837556312	-0.143520440799451	-0.143520440799451	1.40820950015942
CDC42EP5	0.38025968650205	1	24.7058823529412	23.7292259985632	4.82856006123566	4.33113850848862	0.485344880968395	0.112059422716952	5.02284929853292	4.26478439728604	4.72979515972876	3.82946599239845	4.4800358803425	4.57906308559948	4.86189625543017	4.86193626909428	3.77704351712562	3.63278864503864	3.5277700003329	4.81262981576828	4.24609742075566
RDH13	0.996698924500308	1	21.4414414414414	5.1170495730341	4.00342326351033	3.36825532532364	0.21714825956345	0.0644690614547117	3.51607664745791	3.64634675666876	3.2599938813085	2.59882220118845	3.50459102552661	2.39075499458696	3.26830332767507	3.4634196382165	3.45487238800368	3.47596537659096	3.5277700003329	4.00765937304009	3.95218227014455
EPS8L1	0.999999788876557	1	20.458452722063	6.4355217563343	2.92991261047973	1.96669857000041	0.074633370511869	0.0379485558439458	-0.143520440799451	2.16335398719131	0.760345797755388	2.79008121017486	1.58217042997734	2.97227418982426	3.14429194558538	2.40804413548126	3.03942974066466	1.79105458269045	1.70803198557627	2.02424128232678	1.40820950015942
PPP1R12C	0.871470980216368	1	21.0619469026549	6.8080455332585	6.26647974953529	5.9029140696123	0.182349159052643	0.0308913795630807	5.64946891430136	5.89320540400823	5.99091294243055	5.85831466294443	6.20977576641989	5.57793075643434	6.33385469875597	6.13874546182349	6.52919185737957	5.44981756018197	5.7242630983075	5.6688100821589	5.84420526490261
PPP6R1	0.94571999499462	1	28	14.988628685621	6.46491066494345	6.2505849466191	0.049505613389385	0.00792015688326295	6.13209337766266	6.57928202534535	6.1987989583005	6.16498157544466	6.16847449205955	6.02508762880432	6.09514351618202	5.89372722348183	6.040847261382	6.7999301209287	6.33302012009826	6.4311555913572	6.41665583986693
HSPBP1	0.499172674474641	1	28	27.8495492014289	5.01258659497426	4.6806798884202	0.255446148046213	0.0545745819273341	5.03945010220618	4.88260651565701	4.83319020644804	4.53812153541722	4.5460239411545	4.35267749482902	5.17876986112353	4.90496871514729	4.95815886776792	4.45858626126247	4.17221986601817	4.81262981576828	4.00551671581217
SUV420H2	0.999998525284557	1	20	18.6949374320755	4.76774649659977	4.32985671878838	0.0418074941061274	0.00965562992528454	3.60798129626652	4.74516043857718	4.12645102608023	2.958927236573	4.22194605232427	4.25770082219446	4.25991734957482	4.43267983186041	4.82485085052629	4.85869625423477	4.61610580988232	4.64039485614853	4.73085237198491
IL11	0.544645949185494	1	26.542750929368	15.4790365741829	3.6843340761003	3.41610211106446	0.35841959796069	0.104920633607467	3.07560727254327	2.64769951790405	3.62525311095977	3.2468629936054	4.0506758010911	3.38558694962546	2.8588295215812	2.62947087654228	4.07979017773466	3.39066027812759	3.85657676064039	3.8265676136858	3.77921856854324
RPL28	0.996012595072858	1	20	6.9847017770866	10.1198537390944	10.0998942049497	0.0937177484278228	0.00927908218898909	10.1603109273234	9.83554147946203	10.3373959700486	10.231608216667	9.86261351655147	10.1381161402974	10.0557647585552	10.3166803509646	9.80848360857222	10.2226767091611	9.90127422863335	10.3506531464738	10.1672250560102
ISOC2	0.966692987613215	1	22.5236593059937	12.1267542561735	4.84761641576731	4.5808639784986	0.136916230428966	0.0298887351974683	4.30145078766066	4.69627262761411	5.05473850324471	4.59048574182457	4.96320803568336	4.52570924938564	4.69512134073715	4.43267983186041	4.3623299998197	4.79372403898125	4.26375373555793	4.06330148385546	4.59825908956717
ZNF628	0.970457450013681	1	20.8163265306122	19.976029197048	1.70546218264046	1.27750872992253	0.0234997514532227	0.0183949830657108	0.357905282277546	2.74705489656074	1.06225381829637	0.416506442061501	2.73330254051168	1.14209339462461	1.5307483325864	1.15443934599601	1.1872125358111	-0.143520440799451	-0.143520440799451	2.8540456428747	1.69465666903714
NAT14	0.953619628757879	1	21.570996978852	17.2326293138424	6.2824179294327	5.93703579897779	0.200928861235402	0.0338432962236806	5.62767652607209	5.96719172855285	5.85992054871667	5.42576026804699	5.92981375703295	5.99595823967055	5.9728683420869	5.35634284326658	6.28880673292018	6.32412271446969	6.36437674138774	6.27495339682113	5.65688940057199
SSC5D	0.2573220721429	1	28	11.3642871717759	4.66080582287975	4.37489329145206	0.298992171690763	0.0683427347302281	4.21640520114003	4.53880677334068	4.52267135820063	4.59048574182457	4.78338773890207	4.32170817164681	4.03394206097415	3.8188520031379	4.15577944334028	4.07693289065086	4.58094487587115	5.10548978347004	4.41329649775671
ZNF579	0.998104024460593	1	22.8115015974441	13.7576808317834	4.44509930593943	4.36677692783691	0.120899878241016	0.0276862959200675	3.96155929765724	4.12401227598504	4.72979515972876	4.14170204860185	4.33825049271935	4.6305139535325	4.55602900514484	3.86316910520769	4.82485085052629	4.65428232979616	4.17221986601817	4.31325579264442	4.28974861682706
FIZ1	0.933028765843705	1	24.3686006825939	19.4928661350519	5.63234865829843	5.39710599360471	0.00292019133841778	0.000541066145797035	4.82639734704192	5.23040671136671	5.37565299630448	5.65204182690124	5.51779510627866	5.45488346235644	5.9819544140732	5.12111992516459	5.45578355535739	5.66491027061215	5.40045342284878	5.51766637000042	4.96427346923994
ZNF524	0.999988339037875	1	26.1538461538462	21.8461022262015	5.03679325197699	4.5679168894425	0.0440510677646651	0.0096435790822896	3.99598778914774	4.76899682146501	3.67063030254061	4.39823873236404	4.30051461023137	4.44178592107378	4.88145017932401	4.30997070069029	5.09955472719033	4.72568722241376	4.74875956139376	4.9953727662603	5.04290956169236
ZNF865	0.911274363240885	1	20.2266288951841	18.7634129202584	5.14935384551201	4.81964814960653	0.162318141552514	0.0336784214353417	3.99598778914774	4.42339031023887	5.05473850324471	4.82710262522474	5.37985338797672	4.86338705423546	5.41177685645514	4.74838057908594	5.17453646397278	5.0093737842897	4.30743113352004	4.5652987917328	4.9093625080934
ZNF784	0.999523306391888	1	21.9692307692308	6.0694273005923	4.53202689515433	4.090522095546	0.122327532754301	0.0299051147743459	3.19895753944767	4.04811595832691	4.15865824088836	3.95460324871498	4.09543693117568	3.88656374699132	4.95711866735309	4.14027170792273	4.67795908427677	4.07693289065086	4.2187126163727	4.00765937304009	3.83920692711485
ZNF580	0.636268817947459	1	22.3824451410658	9.0090410821085	6.61512635582812	6.50655310162865	0.195883258726485	0.030105534476842	6.07687324742172	6.44516262059981	6.772629021299	6.80331035781332	6.40910616115584	6.72076341780322	6.55697543263285	6.40169502884605	6.64577863414541	6.86462960466718	6.06688260389873	6.36627105974608	6.30409042035273
ZNF581	0.980416678291968	1	27.3563218390805	20.6436085704122	5.94092273512974	5.51787857309469	0.0321235826401104	0.00582172699427381	4.40756724572303	5.21313415864991	5.23168995348659	5.24154867728044	5.53414614563437	5.41141958733461	6.03530096593367	5.1027546079626	6.00019949391571	5.80337609973409	5.891440416425	5.96017009799992	5.91560288725763
CCDC106	0.999976658618152	1	25.4092526690391	11.6603264144343	3.76421338492014	3.04298324519467	0.0783912907713186	0.0257613284250284	1.66122330615333	2.30051354996853	2.4948873331446	1.7997558437758	3.290291647829	2.89021755120471	3.14429194558538	3.8188520031379	3.11751755645002	4.07693289065086	4.0744826993783	3.08665456957301	3.77921856854324
U2AF2	0.997948356442507	1	28	16.2222317581258	7.24081960170461	7.0445906244665	0.126850794636015	0.0180068369332139	6.93144528214886	6.8434099355175	7.28778059395599	6.89464781614367	7.5930803355459	6.9955342667266	7.21834906305049	6.98651612046085	7.16565258618664	6.69709216811438	6.79858684605048	7.2365544339513	6.95305581221784
EPN1	0.957771417380868	1	21.0619469026549	18.4144893871686	5.92707245973772	5.78327357541348	0.131267732106937	0.0226978250977089	6.10079828102441	5.60617007428292	5.6718799632823	5.80391139133802	6.09322390297938	5.84077635430596	5.74634020481936	6.02631200369643	5.54326425688306	5.76998550112448	5.67509411532254	5.90031809876358	5.38231800061217
ZNF787	0.980884601727971	1	20	4.2653179733223	5.42307639128075	5.17363119686187	0.128197645481216	0.0247790460129774	4.72741652940835	5.17795601042009	5.30546644575713	4.84876239284705	5.50125662306957	5.08243791458812	5.42516232497863	5.40211917302089	5.57128412847751	4.37221576972935	5.45972362438627	5.2077946256103	5.38231800061217
ZNF444	0.99473990236895	1	20	7.327575448896	5.62169336435161	5.37418193761952	0.0445591891310272	0.00829134362182844	5.02284929853292	4.59322755462263	5.69402528124661	5.66430884114131	5.26698772422946	5.65449344510705	5.85912299792037	5.15716373398048	5.8366757789406	5.36290432693148	5.03519110716303	5.49760948656328	5.25596764025075
ZNF542	0.785689768112871	1	20	7.8724922132179	4.09201785136005	3.76048020291517	0.0935829423321955	0.0248859021408087	3.99598778914774	4.00861605011141	3.5784021884863	3.54100851916614	3.12741100840245	3.70647921023465	3.92509392897512	4.46179296169982	3.82438058817807	3.2999924205871	4.17221986601817	4.11687703687846	3.1805021527471
ZNF582	0.509229458216759	1	20.9384164222874	3.1326524834821	2.63481005799392	2.4020885880529	0.292332433350508	0.12169927237674	2.79189956675389	2.54099231856379	2.02136043755946	1.13320850610468	2.48679546872106	3.1235876348893	2.1624021997333	2.523001451536	2.45365660233348	2.58881608730835	2.49287594571398	3.28691482619759	2.1384357232133
ZNF582-AS1	0.72574704128534	1	20	6.6272642960817	2.68987704960833	1.9642309202232	0.546023185137262	0.277983194091668	0.357905282277546	1.42890827087879	1.87395871619331	2.11782186703674	2.1893087045031	1.97915260215849	2.60023067331592	2.99075237591318	2.56932093040331	0.626812837556312	1.94770679586385	2.97503304390269	2.4773378613231
ZNF667	0.736829996969335	1	28	19.2501795027133	3.4217063172878	2.73151588528475	0.562526271847969	0.205939227693464	2.94071614376443	1.42890827087879	2.39026821352965	3.11006656859968	2.84237233339493	3.65771252767097	3.63375595638527	1.99525737962745	2.56932093040331	2.86665743055928	1.94770679586385	3.3775016832802	2.4773378613231
ZNF667-AS1	0.979918954152306	1	28	27.7116909144669	4.4487917303778	4.41636312075704	0.0215601167927992	0.00488187139582477	4.21640520114003	4.26478439728604	4.15865824088836	4.64101571294099	4.0506758010911	4.49827368641041	4.55602900514484	4.10379798271796	4.75327368155504	4.07693289065086	4.34982496868117	4.9953727662603	4.76218041166683
ZNF471	0.999744482106157	1	20	11.9474518158702	2.24275193229914	2.0064169269127	0.296664694798841	0.147857950568292	1.66122330615333	1.65040124101014	1.31178548077403	2.87697292986457	1.30566507808184	2.12978263420039	1.31762062090853	2.82139126985029	1.45122195297436	3.2999924205871	0.58088604430737	2.97503304390269	2.31781539313053
ZFP28	0.999999809780609	1	20	15.3191344156408	2.45041054064727	1.96389780947823	0.0940676594422227	0.047898449190294	1.82338351631634	2.54099231856379	2.15508825580472	1.96753652637951	2.94377271810579	2.12978263420039	2.28493044957297	1.15443934599601	2.6763964955643	2.03545509672778	-0.143520440799451	2.41488445494243	1.40820950015942
ZNF470	0.997274669233958	1	28	16.8911479198607	3.17822204331926	2.62149674377847	0.293052016080562	0.111788052674891	2.62594783890527	2.54099231856379	2.68379346259905	3.03647520176629	3.43663438121632	2.80321078551535	3.20762970007355	2.523001451536	2.56932093040331	2.58881608730835	-0.143520440799451	3.46273507874469	2.7515783525049
ZNF71	0.858180856467334	1	20	6.5435411006873	3.4000853190175	3.03050530663147	0.247756817862657	0.0817542926984836	2.94071614376443	3.74579220102148	3.13606006834097	1.96753652637951	3.12741100840245	2.26616177126973	3.07804531743377	3.06851739232667	2.95687223498006	3.09953395960459	3.19719719479719	4.00765937304009	3.08462616031216
ZNF264	0.789176739042053	1	26.542750929368	13.7293968039885	4.65691457683015	4.74552944909231	0.183316613245015	0.0386293279204238	4.40756724572303	4.42339031023887	4.81309552131525	4.68983561248925	4.30051461023137	4.9670937732695	4.65023090561108	4.43267983186041	4.7775294628057	4.89011705159542	5.4402361981285	5.2077946256103	4.73085237198491
ZNF805	0.755949876422042	1	23.257328990228	15.94906466031	3.59784516262087	3.38363339594303	0.268314202831373	0.0792976577051998	3.77589613335088	3.48301042272333	2.4948873331446	3.64370415077882	3.74831752436678	3.60723956523162	2.60023067331592	2.99075237591318	3.3934190043923	3.09953395960459	3.45195377950322	4.06330148385546	3.43496102621146
ZNF304	0.853010809707879	1	22.3824451410658	9.9699664332557	4.20460834396313	3.92749688476072	0.100958939213181	0.0257056700935696	4.15678872349684	4.69627262761411	3.31818429947175	3.2468629936054	3.12741100840245	3.1235876348893	3.63375595638527	4.72455607637417	3.62493241351963	4.54007674909997	3.59980008296389	4.71177461903642	4.6660784706722
TRAPPC2P1	0.971984182755208	1	20	3.7749582513786	2.56429767251452	2.1683681090236	0.387265496347551	0.178597672017014	1.26923253883499	2.54099231856379	1.5244551205063	2.37827580274302	1.81410852316804	2.80321078551535	2.39786208794386	2.40804413548126	2.32790455819018	1.1263071843942	2.99834545486327	3.08665456957301	2.1384357232133
ZNF548	0.836704806853383	1	20.695652173913	15.8446029034597	2.47130221620433	2.87524283678054	0.310123681311372	0.107859996152055	3.89013493297217	3.23176031875344	1.87395871619331	2.37827580274302	2.61530756230565	2.39075499458696	2.39786208794386	1.15443934599601	2.77607113444362	2.98778940214897	4.68395681425129	2.8540456428747	3.71662722287189
ZNF772	0.991607174737858	1	25.4092526690391	22.1760460169872	3.26004121380553	3.04448920931148	0.205339684358024	0.0674463498605937	3.1386003089221	3.48301042272333	2.4948873331446	2.87697292986457	3.21114876656407	3.04991377008903	3.53843560848689	2.90855560570827	3.3934190043923	2.73441495560982	2.49287594571398	3.69183556378623	2.62096458313776
ZNF419	0.318691798935108	1	20	11.8508764012415	5.21517315805036	4.89971403292228	0.289829598813273	0.0591523498852878	5.11970423360275	4.76899682146501	4.39330176209685	5.17451898872888	5.48452634851004	4.7282180265678	5.01137431783057	4.67569325387079	5.50018687549136	5.17159314022504	4.65043016061363	3.88949129984517	4.76218041166683
ZNF773	0.507990184382633	1	21.186943620178	12.406580154366	4.75591822040834	4.19029533777122	0.439236376810203	0.104822295662775	3.60798129626652	4.04811595832691	4.96652244043481	4.93228904504867	4.41088428656088	4.47030625369671	4.25991734957482	4.57270370653801	4.45547989684264	4.13053676012728	2.49287594571398	3.54321261290537	3.83920692711485
ZNF549	0.232416126016697	1	28	14.3118701632353	2.70127145570519	1.95355190770142	0.995270544869928	0.509467161300555	1.26923253883499	1.42890827087879	2.85080367890104	2.69761880368474	2.01387163380465	2.80321078551535	1.88087218342148	-0.143520440799451	1.1872125358111	1.79105458269045	3.19719719479719	2.2327446363117	2.7515783525049
ZNF550	0.906078952456748	1	25.2296819787986	2.811678553183	2.59402112464402	2.26478146459739	0.594023804809306	0.262287471923877	3.00973766427324	3.59392946166868	-0.143520440799451	2.11782186703674	2.34570634030948	1.14209339462461	2.50259178631743	3.57421007719431	1.86747729051296	1.49663368512573	2.76763572829322	2.02424128232678	3.27040170303486
ZIK1	0.492669919722006	1	20.458452722063	7.0830264798956	2.48361821199715	2.04244278329828	0.266604822567483	0.130532333511419	2.62594783890527	3.16146118621419	2.27746515068341	1.13320850610468	2.01387163380465	1.14209339462461	2.69167834130645	1.41478585893744	1.86747729051296	1.49663368512573	1.94770679586385	2.8540456428747	2.1384357232133
ZNF134	0.574773151822517	1	20	15.981207092104	2.05908379451531	2.00642039725748	0.718187809484991	0.357944830737697	3.19895753944767	1.16713215539074	1.70976486856451	0.818912626986964	2.48679546872106	2.39075499458696	1.06745766086434	-0.143520440799451	2.86930212251804	2.4268565951612	2.6367869402391	2.57658548274723	1.93354288184838
ZNF551	0.711094549017608	1	26.542750929368	20.0426108055447	2.10974413437769	2.01119985403992	0.1069783370421	0.0531913011167	1.0243740552326	1.42890827087879	1.70976486856451	1.96753652637951	2.1893087045031	1.40103587475978	2.77767335335729	1.82645643449939	1.1872125358111	2.73441495560982	2.76763572829322	2.97503304390269	2.1384357232133
ZNF671	0.970389012443971	1	26.1538461538462	21.8460863020707	2.59674093315746	2.21544072108199	0.14173769335658	0.0639771996640731	1.26923253883499	2.01177117915546	1.70976486856451	1.60986307229057	2.01387163380465	2.61167271976848	2.60023067331592	2.72862009692212	1.86747729051296	2.4268565951612	2.88759745210945	2.57658548274723	2.4773378613231
ZNF776	0.990089399695293	1	22.5236593059937	5.107432520849	1.60575361437991	1.84463641433373	0.295039219187187	0.159944375430621	2.86822584220632	2.01177117915546	1.5244551205063	2.11782186703674	2.1893087045031	0.42138042190962	1.88087218342148	1.82645643449939	1.86747729051296	-0.143520440799451	2.49287594571398	2.41488445494243	2.7515783525049
ZNF587B	0.999999889498813	1	20	5.0468593931676	2.87251599650054	2.38578446657488	0.167626132728856	0.0702603839857781	1.66122330615333	2.64769951790405	2.85080367890104	0.416506442061501	3.290291647829	2.39075499458696	2.60023067331592	3.14230419430891	2.6763964955643	2.86665743055928	1.94770679586385	3.08665456957301	1.69465666903714
ZNF587	0.89112388973786	1	20	12.1425279553066	3.81690731494087	3.50181021482562	0.382058022218805	0.109103006382609	0.72928756713634	3.08756028781011	3.91646839945562	3.43043858852876	3.290291647829	3.75365121478807	3.48830472514715	3.72591202231036	3.95773011765405	3.90302325103376	3.37193120684994	4.06330148385546	4.28974861682706
ZNF814	0.999999968428452	1	22.2429906542056	9.8289552582419	2.59337769955371	2.41679978758995	0.0586034243680945	0.0242483571328572	1.82338351631634	3.23176031875344	2.68379346259905	1.96753652637951	2.73330254051168	2.39075499458696	2.93566251148666	1.15443934599601	2.95687223498006	2.4268565951612	1.94770679586385	2.2327446363117	2.871342531333
ZNF135	0.999951806299915	1	28	27.8559077123866	2.69211769405359	2.0588014607477	0.258372620490535	0.125496618016145	2.10152076187902	2.16335398719131	1.5244551205063	2.37827580274302	2.1893087045031	2.26616177126973	1.31762062090853	3.57421007719431	2.86930212251804	1.1263071843942	1.06089674615187	2.97503304390269	1.05043405510373
ZSCAN18	0.989800424190813	1	20	7.8974763319321	3.98031802505156	3.81316222914373	0.0553175073729794	0.0145069902744215	4.32872057758685	3.36284797711743	3.91646839945562	4.6159719407553	3.56949012561338	4.00825761100789	3.92509392897512	3.86316910520769	3.77704351712562	4.32701075964773	2.6367869402391	3.61943708973493	3.65119670784647
ZNF329	0.381070221433381	1	27.7821011673152	0.161503606190198	3.10254453427006	2.84860644831715	0.411069628796668	0.144305517892622	3.41791660664716	3.69692616016835	2.59243010677285	2.25391843383234	2.94377271810579	2.80321078551535	2.50259178631743	3.34340811763145	3.45487238800368	2.24438868476529	2.49287594571398	2.57658548274723	2.4773378613231
ZNF274	0.988699158075126	1	28	20.4936340411775	2.54568602839671	2.02999761735589	0.206276711085776	0.101614262658325	2.22276492343147	2.42575773525197	1.31178548077403	2.958927236573	1.58217042997734	3.04991377008903	2.39786208794386	2.523001451536	1.86747729051296	2.86665743055928	-0.143520440799451	1.48686381140981	1.69465666903714
ZNF544	0.108452518321052	1	28	3.4514991793248	4.06563984963253	3.50984249020469	0.508527098939763	0.144886017067423	3.89013493297217	4.00861605011141	3.47987304513066	3.31068578865841	3.03851177000494	3.75365121478807	3.32652792939159	3.94791716054686	4.29671152340319	3.90302325103376	2.99834545486327	2.8540456428747	2.871342531333
ZSCAN22	0.242272321700129	1	20.695652173913	11.04471842973	2.20099554997811	1.92327315608829	0.891971296074283	0.463777749536342	-0.143520440799451	2.42575773525197	2.27746515068341	2.87697292986457	2.1893087045031	1.81094209183645	1.06745766086434	2.28312744083135	2.32790455819018	2.24438868476529	0.58088604430737	1.48686381140981	2.4773378613231
A1BG	0.808456054301572	1	26.542750929368	24.6979708336807	7.23301328620681	7.09723351349275	0.157240443262556	0.0221551739792162	6.91354594853095	7.19090062049217	6.74106999430389	6.65752344298974	7.06123584144244	7.25931542067376	7.22218825159892	7.11118844850379	7.25905494087843	7.15712823256572	7.02476408276384	7.24860551713084	7.37393049708554
ZNF497	0.987067986275621	1	20	16.4700092272185	1.74811534759132	1.347207740611	0.0919291298420325	0.0682367886339043	1.0243740552326	-0.143520440799451	1.87395871619331	1.13320850610468	2.1893087045031	1.40103587475978	1.5307483325864	1.63525528613071	1.1872125358111	2.24438868476529	-0.143520440799451	1.7804296371	1.69465666903714
RPS5	0.98540669484953	1	20	7.9999324559169	10.1731632732549	10.0018617804162	0.0324694797375873	0.00324634357586936	9.73597885242912	9.94421794620782	10.0842899476117	9.76055824544801	9.91115260196121	10.0808900034555	10.1630148780298	9.87636677322493	10.0920952916435	10.0067510817048	10.0388155527157	10.2259118152694	10.1203959558194
ZNF584	0.879845445776021	1	20	0.670864452613198	3.68411008304924	3.59302431042858	0.268301400420795	0.0746728597527332	3.69438028176008	4.29793122541443	3.42796450539474	2.69761880368474	3.85629927104622	3.5549365793989	3.84768059596881	3.27943838799544	3.57044308497439	3.84006049942162	3.85657676064039	3.28691482619759	3.71662722287189
ZNF132	0.771947337264325	1	20	8.2062493636821	2.70340176640451	2.53386613303144	0.306437148886713	0.120936597593694	2.79189956675389	2.42575773525197	2.39026821352965	2.958927236573	2.1893087045031	2.39075499458696	2.50259178631743	2.523001451536	2.86930212251804	2.58881608730835	1.42044905785475	2.57658548274723	3.43496102621146
ZNF324	0.981160311701046	1	20	7.6611931183011	3.4929335771278	2.86095094130383	0.123767514891302	0.0432609707158759	3.00973766427324	1.65040124101014	3.06985769025441	2.87697292986457	3.21114876656407	3.04991377008903	3.48830472514715	3.21250007538748	3.57044308497439	2.98778940214897	1.42044905785475	2.97503304390269	2.7515783525049
ZNF446	0.998985498667389	1	28	20.103174206372	4.49097433516642	4.2040009186564	0.178376007996973	0.0424300592336649	3.6518274666927	4.16051385365962	3.83908528936777	4.03237782301717	4.44587436757671	4.22459973821729	5.16287774427531	3.21250007538748	4.91507715532026	4.0212602358637	4.02301348204259	4.35844066357073	4.49014970942574
SLC27A5	0.971044164980767	1	25.0526315789474	19.6134305375006	2.62562980929849	2.54273251003608	0.324969622669669	0.127803306634506	2.43839522912002	3.00966852666438	2.15508825580472	2.37827580274302	2.94377271810579	2.26616177126973	2.60023067331592	2.28312744083135	1.67431040776365	2.03545509672778	3.5277700003329	2.2327446363117	3.58265716220957
ZBTB45	0.45057350823132	1	24.5360824742268	20.280010315512	5.82256988679752	5.700524733168	0.287567849285317	0.0504458559072867	5.51348518069321	5.55224452058931	5.389289670129	5.10422261315815	5.70274533525448	5.80763144605457	6.07829742668905	5.12111992516459	5.51468938942224	5.78677739977633	6.18866716359556	6.12613013746837	6.3460465015826
TRIM28	0.812690626281688	1	22.6666666666667	2.6665991225835	6.19709453914568	5.6444106018585	0.306581002265913	0.0543158575609235	6.49310423293552	5.97745814285347	5.389289670129	5.25783054896135	5.10129644060712	5.53806978897005	5.13055848527628	5.81694461579931	5.4406734668946	5.78677739977633	5.51665461554486	6.23916195097908	6.12288377954538
CHMP2A	0.977156669712963	1	23.257328990228	1.4852963892122	7.73946105176235	7.70241245291846	0.0310205189766294	0.00402737702846277	7.80993936565459	7.82070633827926	7.7796459684765	7.69654434329797	7.60086327552399	7.58688218205906	7.65031569450178	7.61739081934354	7.81064450996822	7.57471881971938	7.74585528726804	7.75034443178843	7.72739875447346
UBE2M	0.963993332559132	1	25.2296819787986	13.7567292550128	6.10812308298765	5.97057459013216	0.143859879230764	0.0240948131639671	5.62767652607209	6.07629371764141	5.99091294243055	5.97123642523868	6.26959195541479	5.90486564324659	6.144532741032	5.5035995561405	6.3466943517322	5.88362039549198	6.07953421758415	6.01763765574506	5.75358527684384
AC016629.8	0.128302167813615	1	28	19.7016929136783	2.58139894133348	2.3062676119662	0.53445860288968	0.231741797923455	1.66122330615333	1.65040124101014	1.87395871619331	2.59882220118845	2.1893087045031	2.80321078551535	2.39786208794386	2.40804413548126	1.67431040776365	1.49663368512573	2.76763572829322	2.97503304390269	3.1805021527471
MZF1	0.669033505397734	1	20	3.3283799027446	3.16997485702806	2.86112131048265	0.296993490643434	0.103803180087228	2.53521715678502	2.92733013678005	2.76971391590624	2.958927236573	2.94377271810579	2.71061809252441	3.72316682030363	2.82139126985029	2.56932093040331	2.24438868476529	3.10119467072197	3.3775016832802	2.98192216182582
CENPBD1P1	0.722683291839814	1	28	20.0334108495475	5.72569037208329	5.4937595325608	0.161283978053956	0.0293576697520244	5.1040065877307	5.16003995400869	5.02009664635909	5.67647242963964	5.87951143433532	5.41141958733461	5.819123751488	5.58523983639562	5.40997007130586	5.59035227148649	5.35954244068999	5.82183283949792	5.47976459663525
SH3YL1	0.12890260843907	1	24.2033898305085	16.1458672346407	4.15445310401713	4.00809846882698	0.48084924880252	0.119969420048517	3.8530514217168	3.36284797711743	3.67063030254061	4.17637689820645	4.00448132001889	4.15602816425831	3.88690643883448	3.34340811763145	3.95773011765405	4.13053676012728	4.87023647558143	4.77978862068673	3.71662722287189
ACP1	0.429261888756148	1	22.1052631578947	0.592952408789298	5.7270493609968	5.56473771118797	0.213845210296948	0.0384286234851662	5.95090812543527	5.23040671136671	5.54360362985146	5.53667587421488	5.50125662306957	5.77370711496542	5.69200786389186	5.7711614491453	4.99999129159372	5.40701534104442	5.98855052924785	5.91551548828529	5.36201318771904
TMEM18	0.94442270159841	1	20	8.5445104650848	6.01164710574061	5.95661548451196	0.127603257578069	0.0214221075558521	5.58307862770931	5.73277427690432	5.90808034076263	5.88999836287262	5.90488182041943	5.66686798811885	6.1765438907161	5.91493490292581	5.94772436336025	6.12722688187488	5.80266142003182	6.35516748545329	6.45550478255806
PXDN	0.999533940834365	1	21.8348623853211	18.239508079011	10.3484831226514	10.1174779298602	0.0675477136065756	0.0066763391108785	9.82125304822764	10.0410018925879	10.5881926595068	10.1118787590444	10.2732472752714	10.4088066812054	10.5234438699958	9.68902659035863	10.3109450429069	10.1474746825353	9.8788303221148	9.54910327307874	10.1940356187823
TSSC1	0.994581189776552	1	20	15.8578881963694	4.29844916908465	4.1636937668234	0.0161334496469299	0.00387479256411275	4.5989134177303	5.10491686635362	3.47987304513066	4.10617322973622	4.22194605232427	3.65771252767097	4.28949304198124	3.9061653364836	4.3623299998197	4.28034336265674	4.02301348204259	4.64039485614853	3.43496102621146
TRAPPC12	0.323284211590946	1	25.2296819787986	3.0211430425036	4.66872448213619	4.50358393491459	0.272546322678339	0.0605176514121098	4.72741652940835	4.83823034862869	4.72979515972876	4.33825322754532	4.33825049271935	4.22459973821729	4.95711866735309	4.40296708746579	4.59849514963625	4.72568722241376	3.96963991355993	4.11687703687846	4.6325672570053
ADI1	0.986879091663631	1	28	24.4142500603708	7.12703324079382	6.92464426558745	0.122306581109588	0.0176625074760013	6.8584756332454	7.01767768322089	6.80859601410152	6.31256769772061	7.00368924510155	7.2136549218296	6.8428499128251	7.23017508813571	7.08047955876111	6.88036106364852	7.01162069609482	6.89701947104876	6.74142993684454
RNASEH1	0.997911418334799	1	28	19.4343173930755	5.85819601359442	5.71881990685769	0.0982258768103114	0.0171758996454014	5.97699639637959	5.36161199070236	6.07769373482294	5.75886165421582	5.37985338797672	6.27995009831648	5.93594076864728	5.37176356989994	5.85957985307456	5.86792463066985	5.11109569805189	5.05148163675932	6.26087754223508
RNASEH1-AS1	0.999999973218377	1	28	0.192494675189799	3.9362059226473	3.51007721939536	0.141352207620392	0.0402703982805088	3.07560727254327	3.74579220102148	2.76971391590624	4.03237782301717	3.03851177000494	3.75365121478807	3.53843560848689	4.14027170792273	3.72810039711526	3.90302325103376	2.88759745210945	4.06330148385546	2.871342531333
RPS7	0.999998003895758	1	20	8.5483660470114	8.99280952713775	8.89817967146384	0.0674329736369711	0.0075782886080876	9.06593297847007	8.94358073174982	8.45548722704753	9.21716561697975	8.66029456232856	8.66747614336507	8.67394167551161	9.44753668324348	8.69286642973827	8.89543651113804	8.83149635213506	9.2039781005097	8.9365717343801
ID2	0.993999347668144	1	28	6.75440830680987e-05	7.52137995366905	6.94608246925157	0.0555261143981105	0.00799387491350839	7.46755111499495	7.39615912534523	7.57709126398426	7.0048658048426	6.8357689354423	7.01502475059288	6.79725236570776	6.54461296264917	6.58523138873436	6.87251677645582	6.99167833899608	6.42054213263346	6.8253964479612
KIDINS220	0.915185812953389	1	25.0526315789474	12.8174676739615	6.42046929753159	6.2561304326404	0.151128790299219	0.0241569116767015	5.74365523075489	5.95685173312448	6.46015964542248	6.54924268448657	6.33638049462935	6.20556212117632	6.35499021782352	6.48204545856627	6.02066652868793	6.51760569130433	6.15319892795387	6.33270062771305	6.14681893755546
MBOAT2	0.960305785381286	1	25.2296819787986	16.5338295091277	6.08343949864433	5.8368442736975	0.0665938199476246	0.0114092164918148	5.94210613702384	5.96719172855285	5.91752234202866	6.22418313447537	5.87951143433532	6.10000761626991	6.24607310511696	5.64991275966956	6.17472094249333	6.01768959011701	5.45972362438627	4.9664782164756	5.34141851595326
ASAP2	0.881324052491704	1	20	15.9830831888854	4.47391892650157	4.44124863259378	0.179785320644599	0.0404808051783403	4.97186902823328	4.56627375371289	3.95365713735037	4.45582935781416	4.72760674713864	4.41269038586929	3.92509392897512	4.65062689228695	4.3940529440695	4.45858626126247	4.39100853330704	4.48607810002507	4.10661172388764
ITGB1BP1	0.987347270930462	1	20.9384164222874	18.4451521396976	6.00644010262218	5.63782169729858	0.129939473290796	0.023047815320775	6.28610263835014	5.6834576488336	5.037521549428	5.33659262680366	4.96320803568336	5.30460217690284	5.31443098940932	5.91493490292581	5.80162309804772	5.59035227148649	6.30096679975235	6.16479977794	5.57104357339345
CPSF3	0.999999596551922	1	28	10.9296674568124	5.09735796203523	4.7943883918769	0.118062406157588	0.0246251234792785	5.05586205475946	4.6711931146864	5.389289670129	5.30560185153126	4.41088428656088	5.30460217690284	4.80159217341466	3.94791716054686	4.54297846594165	5.03770888705294	4.30743113352004	4.67652614679586	4.99096458530721
IAH1	0.999136867173966	1	28	4.7242119143026	5.84609342456746	5.53338765718379	0.193277269564054	0.0349292841091894	5.82250736902272	5.81521873284078	4.70819623748555	5.36693165966485	5.50125662306957	5.10079622873769	5.17876986112353	6.16553615270917	5.59877015293017	5.73580374327396	5.86245022520592	5.47726982901779	5.67346217924505
ADAM17	0.999421497630304	1	28	19.9999324559169	6.01830462286915	5.67778733608338	0.157888522289921	0.0278081077969425	5.86037404094503	6.2041898824786	5.88900890617834	5.45429879302956	5.41559487516404	5.45488346235644	5.42516232497863	5.08415248495413	5.77777237427877	6.03184527682384	5.51665461554486	5.55696251945082	6.23877582537182
YWHAQ	0.999969681467142	1	20	8.07555668247406	7.63931523591485	7.57343482105824	0.0427066850618398	0.00563901136946371	7.50986137992695	7.76549365009931	7.522448232761	7.72023890516421	7.5128505783314	7.53044014492908	7.37139686541536	7.53074774386581	7.4217937204963	7.73471670704068	7.39742668958184	7.66749117243557	7.78953440053891
TAF1B	0.998349860382859	1	28	26.9529002429246	4.43515952559688	4.30083515645423	0.166234713268534	0.0386517286111435	4.64303186118084	3.92621582156355	4.66400340904334	4.14170204860185	4.0506758010911	4.90576844010273	4.06847325704371	4.3726295088361	4.45547989684264	4.41604726676708	3.19719719479719	4.5652987917328	4.37327803594709
GRHL1	0.999301664412759	1	20	13.8069297903163	2.47204613284361	1.87087603806523	0.133933967711973	0.0715889054041664	2.33460494055716	1.16713215539074	1.06225381829637	0.818912626986964	1.81410852316804	1.14209339462461	2.60023067331592	1.63525528613071	2.32790455819018	2.58881608730835	3.37193120684994	0.620869444652929	2.62096458313776
KLF11	0.999993502339727	1	24.8780487804878	17.6067422748631	4.27511007409781	3.43294304355146	0.187635729295039	0.0546573965587628	2.62594783890527	3.00966852666438	2.02136043755946	2.25391843383234	2.94377271810579	3.32441148794785	3.43636898645184	4.02796188157104	3.99957479678799	4.23211578971369	4.54490555776553	3.76077383130463	4.45223479505538
CYS1	0.999792285122477	1	27.3563218390805	4.6920804123818	2.01636886976803	1.75330863167035	0.0145776763931219	0.00831438123887751	2.10152076187902	1.65040124101014	0.37806982773274	1.96753652637951	1.81410852316804	1.14209339462461	1.5307483325864	2.62947087654228	1.1872125358111	2.24438868476529	1.94770679586385	1.11789181047686	3.08462616031216
RRM2	0.96493378615487	1	20	10.4424399199451	4.36111991799138	3.62188827832985	0.333431619248126	0.0920601613371354	2.71130854554183	4.39303346512953	4.36597511430647	4.51120901271592	4.0506758010911	3.32441148794785	3.53843560848689	3.34340811763145	3.32923102227747	2.86665743055928	3.28720797954215	3.69183556378623	3.43496102621146
HPCAL1	0.645125801120195	1	28	10.0846365090659	6.09073722650768	5.73760471150376	0.2200028691949	0.0383440268643463	5.59435801538517	5.73277427690432	5.79992292766874	5.45429879302956	5.84059919118917	5.524534243015	5.50296744978769	5.48953212142816	6.09009757244988	6.01768959011701	6.26818511618234	5.85374111441593	5.64012402965691
ODC1	0.980084384184509	1	20	16.8244772229968	5.98172618018113	5.99825889836434	0.133416672339171	0.0222425664846765	7.06716636721131	6.61259805232266	5.31977957945508	5.80391139133802	6.21991894879607	5.524534243015	5.64701891823563	6.18312415631462	5.72885439822095	5.91450874604006	6.10450938976782	5.91551548828529	5.79960666797657
NOL10	0.999397286702245	1	22.9581993569132	5.2039989802755	4.78193420520958	4.48602195909981	0.0324735722247584	0.00723883487883655	3.92628907626506	3.88318087944793	4.89184759041126	5.04915710641014	3.74831752436678	4.86338705423546	4.48110778489507	5.41706077050504	4.04023992304034	4.82657587116732	4.84081264911364	4.16853405553328	4.20108416479839
PDIA6	0.999984661872394	1	23.7209302325581	10.9560808939747	7.270783734709	6.74653153037958	0.0898843490957564	0.0133230458778719	6.73141558002552	6.94629968391585	7.60365576482494	7.17740996268308	7.00954830427291	6.95574511974568	6.84782847996331	6.25140734416574	6.4783055090201	6.54747269482422	6.06688260389873	6.64683826960874	6.3460465015826
PQLC3	0.700872350123735	1	24.7058823529412	23.2940501029757	4.98585211640638	4.3941193754569	0.17723316200386	0.0403341709362258	4.21640520114003	3.48301042272333	3.37411835028648	4.14170204860185	4.09543693117568	4.52570924938564	4.67285071567466	4.54576509558877	4.62547238347855	4.28034336265674	5.3801429426984	5.10548978347004	4.79284259812862
ROCK2	0.762472262998913	1	21.7021276595745	13.0850421360058	8.50701044392387	8.15980157049942	0.245738152384806	0.0301157019887882	7.91263140350963	7.82355455274236	8.65917071598615	8.7405001786953	8.02775343762127	8.58348144356897	8.13876686576124	7.9353958561713	8.36093207780379	8.1329796170258	7.78886176911855	7.66299583004091	7.88512350049874
E2F6	0.905074430137463	1	20	11.9640200203794	3.80928818054076	3.18188650966017	0.175955475881668	0.0552991049012809	2.94071614376443	2.92733013678005	2.27746515068341	2.958927236573	3.290291647829	3.38558694962546	3.00860971182696	3.67709588838301	4.1182850636186	3.47596537659096	3.37193120684994	2.72197547594124	2.98192216182582
LPIN1	0.910239314735127	1	20	8.2840591225073	5.68067342198393	5.17421662385903	0.211098082631976	0.0407980759171491	4.15678872349684	4.83823034862869	4.66400340904334	5.20842308497405	5.14453714125747	5.22315188586082	5.35695738220834	5.79423463793464	5.72885439822095	5.34033252148669	4.81077620644854	5.57621636796664	5.49848825934412
TRIB2	0.994904201987359	1	24.2033898305085	8.10379142944606	7.34691533787267	6.86918318167589	0.0890436679871208	0.012962773830905	7.25301213891906	7.18205041667329	7.55608642344316	7.04294535314533	7.40140126887425	7.02947173733141	6.70149188140731	6.4961857264777	7.12841725345122	6.43479857285518	6.21183730268511	6.16479977794	6.65227282366612
FAM84A	0.840017009354961	1	21.4414414414414	15.7926519816759	3.95960586037867	3.33788327944924	0.347018931332578	0.103963770533593	3.07560727254327	2.42575773525197	3.0004706967449	2.79008121017486	3.50459102552661	3.04991377008903	2.93566251148666	3.21250007538748	3.95773011765405	4.07693289065086	4.02301348204259	3.3775016832802	3.51069832135986
NBAS	0.999623672634249	1	20	8.75367718878089	5.60535522807396	5.40817341118099	0.0359451841610566	0.00664645554573799	5.3894724894307	5.64533135268173	5.78967618112347	5.46835911042715	5.39783481168667	5.51087050116967	5.51553658873623	4.86193626909428	5.37859901196046	5.0093737842897	5.45972362438627	5.34881487578678	5.53522198285949
DDX1	0.999999923678964	1	20	11.8307154523516	7.64809448108009	7.32142231481304	0.00877798523093168	0.0011989453487981	7.53349298197268	7.2723756534115	7.87723082611221	7.59446989109237	7.4539110935325	7.73820576880477	7.21449963068407	7.22593879783765	6.80174254737504	7.33319826581622	7.07617198293916	7.0075224960915	7.03869964669857
SMC6	0.998539171860306	1	21.0619469026549	12.5710445213669	6.12687025304839	5.90001321378605	0.133437899786084	0.0226165425315136	5.59435801538517	5.43794163069642	6.52953455647716	6.35101961565236	5.51779510627866	6.32749319776022	6.0088742504683	6.21766969550148	5.4406734668946	6.27736027118835	5.27406646496178	5.80561009480315	5.68984674027816
GEN1	0.999992608754791	1	26.1538461538462	8.41813500604642	2.63256466840477	2.32546142304034	0.116912354261723	0.0502749059190458	2.22276492343147	3.23176031875344	2.02136043755946	2.49275930136293	3.290291647829	1.81094209183645	2.1624021997333	2.82139126985029	1.45122195297436	2.86665743055928	2.1531791441916	1.7804296371	1.93354288184838
KCNS3	0.907468027599261	1	28	16.6088960576851	3.76585140494187	3.51919704634987	0.295464387113726	0.0839578981291152	0.72928756713634	2.92733013678005	3.31818429947175	3.2468629936054	3.80331842898446	4.04664326935952	3.43636898645184	2.99075237591318	4.3940529440695	4.41604726676708	3.19719719479719	4.60333538720115	4.6660784706722
OSR1	0.994376296962098	1	22.1052631578947	21.8243115429061	3.88475667905602	3.05458748088238	0.375436472252952	0.122909058785411	3.25689071266834	3.79305716527989	1.06225381829637	2.87697292986457	2.48679546872106	2.71061809252441	2.28493044957297	3.4634196382165	2.95687223498006	3.55650683018939	3.85657676064039	4.40225322651688	3.51069832135986
LAPTM4A	0.999741641423755	1	25.4092526690391	22.5906797868778	11.0280849428548	10.6924954932358	0.0301802997960063	0.00282256839061553	10.5412208368003	10.5967046865117	10.2954632340745	10.5023411624685	10.5664314963342	10.5620025255276	10.615719689975	10.7595763435459	10.7783833106705	10.9629037444534	10.7769036757665	11.0249381715714	11.0285516677463
SDC1	0.777617621703968	1	20	2.551440442353	6.33316092891775	6.06662441794845	0.0316375958194449	0.00521502463970627	5.75375067815654	6.12328314739006	6.21420461154661	6.28899480144089	6.23999384675235	6.27187166397197	6.44315989354616	6.09295819204921	5.9689440010781	5.38512841654723	5.60681495750095	6.25119136325889	6.27180271171581
PUM2	0.848119214558954	1	28	9.74078895821019	5.44507145716719	5.24154621993597	0.275659022470616	0.0525911650692232	4.98906339512633	5.76868601487625	4.98460246457873	5.6396696129882	5.34320389454889	5.30460217690284	4.84207365687685	5.00724843608156	4.57100383511744	5.7184042872845	5.94772960778013	4.93699311372841	5.36201318771904
RHOB	0.996242585094385	1	28	0.1243311741698	4.44546918086217	4.27175243034268	0.218836569350749	0.0512287574992248	4.7678273498731	4.83823034862869	3.79877944029086	4.3072984886158	4.00448132001889	3.92827939218549	3.80735835076287	5.12111992516459	4.29671152340319	3.70523884239975	4.17221986601817	4.93699311372841	3.71662722287189
HS1BP3	0.998215769167788	1	27.148288973384	12.3928512911328	4.85055257230714	4.48715406910908	0.123438454891312	0.0275092972049032	3.1386003089221	4.36202410384024	4.28074512885177	4.33825322754532	4.26176511647368	4.38299596812973	5.21003836202052	4.34164025094668	4.72860310830167	4.92086808891388	4.81077620644854	5.13175411963909	4.49014970942574
C2orf43	0.999999821027787	1	21.186943620178	18.5032454390354	4.13461465309875	3.56038506491313	0.102202549009937	0.0287054762747778	3.36621286076559	3.9680041470304	2.59243010677285	2.87697292986457	3.74831752436678	2.61167271976848	3.07804531743377	4.40296708746579	3.26205368910999	4.07693289065086	4.30743113352004	4.26660985869861	3.71662722287189
ATAD2B	0.814669200410257	1	28	11.9907889305242	3.69507161833899	3.58159483289439	0.463670579785691	0.129459249697148	3.46783130930898	2.92733013678005	4.19016212372856	3.59326991741523	3.21114876656407	4.15602816425831	2.50259178631743	3.51987810271604	2.56932093040331	4.23211578971369	4.81077620644854	3.69183556378623	4.10661172388764
UBXN2A	0.999464610663957	1	22.5236593059937	14.7644951259571	4.62926830763384	4.33827593974141	0.165840314771656	0.0382272398241088	4.43292010577596	4.42339031023887	4.57133674583336	4.6159719407553	4.6988860560095	4.32170817164681	4.62725078602696	3.72591202231036	4.7035033093538	4.57915844971819	3.45195377950322	4.44477438696562	3.58265716220957
C2orf44	0.995062573235687	1	22.9581993569132	8.5635457378227	3.92153018203651	3.95168906753111	0.16313483884432	0.0412823063901234	3.77589613335088	4.4531215353897	4.39330176209685	3.78521945501883	3.69113638747198	4.04664326935952	3.88690643883448	3.27943838799544	4.51439788092957	4.0212602358637	3.19719719479719	4.26660985869861	3.95218227014455
FKBP1B	0.947254682243191	1	25.0526315789474	12.2245651589479	2.7643056138745	2.80271959022585	0.207096684830466	0.0738913323875464	2.86822584220632	2.16335398719131	3.13606006834097	2.79008121017486	2.84237233339493	2.39075499458696	2.77767335335729	3.06851739232667	2.03780800969841	2.98778940214897	3.66840425650768	3.28691482619759	2.31781539313053
SF3B14	0.875528999885395	1	20	15.8642343191956	5.1884912160749	5.08185206247108	0.0215364287946674	0.00423790943339567	5.88813574442001	5.56591605036954	4.96652244043481	5.20842308497405	4.72760674713864	4.94694025604911	4.91978046232656	5.13925438994831	4.8013841697192	5.14579184953593	5.33864351400401	5.28002711737561	4.10661172388764
TP53I3	0.996804813621737	1	20.3418803418803	13.2541176625868	6.02517700594234	5.47148373125287	0.207899705845177	0.0379969522083494	5.29585025762902	5.26434354524723	6.04360522682296	6.35101961565236	5.56630255841624	6.0441855191495	5.41177685645514	5.5175311456066	5.02046125941887	5.49138641675252	4.30743113352004	5.25634919251994	5.21126609649206
FAM228B	0.897082598077181	1	26.542750929368	20.0617676898827	2.5141476675721	2.10059323978721	0.037701496155253	0.017948023178001	-0.143520440799451	2.16335398719131	2.02136043755946	2.25391843383234	2.84237233339493	2.26616177126973	2.39786208794386	2.523001451536	2.19013559520829	1.79105458269045	2.76763572829322	3.19025667336331	1.05043405510373
FAM228A	0.0928955708155463	1	25.4092526690391	6.7866087280527	1.05382122484666	0.356923157553788	0.767872154108481	0.767872154108481	-0.143520440799451	1.16713215539074	0.760345797755388	0.416506442061501	-0.143520440799451	-0.143520440799451	-0.143520440799449	0.836533724031881	0.863820687305708	1.49663368512573	-0.143520440799451	-0.143520440799451	-0.143520440799451
ITSN2	0.999999989150679	1	20.2266288951841	12.8925743031645	5.69757315896431	5.0095295030302	0.124429167294849	0.0248384937586621	5.29585025762902	4.88260651565701	5.7584919028254	6.14761083921581	5.28642255630383	5.45488346235644	5.16287774427531	5.12111992516459	4.04023992304034	4.82657587116732	3.66840425650768	4.90689281376407	4.37327803594709
NCOA1	0.989751435153828	1	20	7.9773360297448	4.56184511484401	4.43014242163483	0.135936325562496	0.0306844143201004	4.4823271456031	4.12401227598504	4.28074512885177	4.45582935781416	4.13885098966006	4.25770082219446	4.60389869216958	4.34164025094668	4.82485085052629	4.0212602358637	4.26375373555793	5.30332270000302	4.56311513717389
PTRHD1	0.99042325811741	1	20	7.7648773118639	5.42901742622045	5.33669437525972	0.165687567177674	0.0310468532629077	5.40236459052021	5.16003995400869	5.48129927393317	4.99190614028856	5.59775783221623	5.28867584475789	5.22542209195433	5.38702120864164	5.59877015293017	5.24633881649888	4.50794284136296	5.82183283949792	5.76908943225723
CENPO	0.995406361059337	1	20	3.21664814252871	3.09379271843731	2.43086295044623	0.347610056008527	0.142998623573047	2.79189956675389	4.00861605011141	2.15508825580472	2.79008121017486	3.50459102552661	2.12978263420039	1.88087218342148	2.28312744083135	2.03780800969841	1.1263071843942	3.10119467072197	3.28691482619759	1.05043405510373
ADCY3	0.840767295960901	1	28	8.3295138653997	4.5438627076751	4.21923857166102	0.16451306961324	0.0389911750234297	4.4823271456031	4.61968700087605	4.39330176209685	3.37180436188265	3.74831752436678	3.75365121478807	4.45524375078486	4.02796188157104	4.67795908427677	4.37221576972935	4.65043016061363	4.44477438696562	4.00551671581217
DNAJC27	0.927976952275875	1	26.9433962264151	11.5697614601548	2.90828482213723	2.31439525385816	0.51063395460505	0.220633858349739	-0.143520440799451	1.84237136235556	2.39026821352965	2.69761880368474	2.61530756230565	1.40103587475978	3.14429194558538	2.82139126985029	2.32790455819018	2.86665743055928	2.88759745210945	3.54321261290537	1.93354288184838
DNAJC27-AS1	0.644377541035799	1	20.8163265306122	16.0503590228113	3.57788224196215	2.44418938551399	0.565794964247846	0.231485730034322	0.72928756713634	1.16713215539074	2.92757714896617	3.54100851916614	3.36531779148313	3.50066585725474	2.60023067331592	2.40804413548126	2.56932093040331	2.86665743055928	2.6367869402391	-0.143520440799451	2.871342531333
DNMT3A	0.832802284482185	1	20.695652173913	6.3765944957686	4.61606610079901	4.24093797249747	0.155249240619566	0.0366072886767877	2.94071614376443	3.74579220102148	4.94821295664267	4.48378489612326	4.09543693117568	4.90576844010273	4.40208165137741	4.70033152288227	4.29671152340319	4.82657587116732	3.5277700003329	4.00765937304009	4.41329649775671
DTNB	0.830896256861361	1	20	8.2330785211038	2.23285088326789	1.3685174988923	0.516931792944498	0.377731226208588	0.357905282277546	1.16713215539074	1.31178548077403	1.13320850610468	0.513521492005143	-0.143520440799451	2.50259178631743	3.21250007538748	0.863820687305708	1.49663368512573	1.94770679586385	2.57658548274723	1.05043405510373
ASXL2	0.942478932617074	1	28	7.32968589535572	5.01511399140786	4.93709149828629	0.139998199909903	0.0283564118587831	4.91902107739273	4.98791905902905	5.07175241267564	4.95243638517407	4.75576681881076	5.08243791458812	4.1021972255069	4.90496871514729	4.59849514963625	5.34033252148669	5.18320553857505	5.07873842374438	5.32052558962885
KIF3C	0.999931884827237	1	27.148288973384	6.5804900919934	3.86039295850109	3.82389652630732	0.132374183905669	0.0346176166104319	3.69438028176008	4.1961146499454	4.09350835667411	3.59326991741523	3.69113638747198	3.79932953980953	4.06847325704371	3.67709588838301	3.51381468717957	4.13053676012728	4.39100853330704	2.8540456428747	4.05694955164481
RAB10	0.940607762936598	1	28	6.75440830680987e-05	6.9826453674086	6.50260064299574	0.0573386935669979	0.00881780947577646	7.11494128862493	6.48887819234617	6.85355960632461	6.85238479408363	6.21991894879607	6.64146996042656	6.46923951726464	6.66215249107073	6.23727023440193	6.52763021785733	6.36437674138774	6.01763765574506	6.04859929939804
GAREML	0.47853076595441	1	20	7.8286089535667	4.12819871504815	3.59266181518422	0.35510388838618	0.0988414458843162	3.19895753944767	3.00966852666438	3.31818429947175	3.87239579981193	3.43663438121632	3.38558694962546	3.92509392897512	4.40296708746579	4.04023992304034	2.98778940214897	3.37193120684994	3.76077383130463	4.20108416479839
HADHA	0.956748752795119	1	20	2.1203985968688	7.6448840279931	7.51571947034119	0.0598857176861979	0.00796806186320833	7.10708786083651	7.48519081728299	7.6182051683843	7.51541789164617	7.52925743551669	7.73527099390415	7.57425615948785	7.68684705293377	7.28889195104494	7.62694154083199	7.15598971672017	7.48088075104529	7.81962666240306
HADHB	0.987114566706338	1	20.458452722063	18.7664404972684	6.49829366463506	6.31281855097247	0.156703063889306	0.0248229950891217	6.5920749088424	6.51024906835554	5.8793778063461	6.28105079221185	6.27932457243849	5.95618094669891	6.08674505988899	6.74145599798354	5.7535207112292	6.56704596165001	6.6872697555495	6.67390121012183	6.04859929939804
EPT1	0.97938576809757	1	22.1052631578947	3.7894061401275	3.4600569018117	3.02777273940402	0.256876843417974	0.0848401995549165	4.02961379211105	4.00861605011141	1.87395871619331	2.958927236573	2.61530756230565	2.39075499458696	3.07804531743377	3.14230419430891	2.45365660233348	3.20324203611679	3.59980008296389	2.72197547594124	3.65119670784647
SLC35F6	0.915205600985464	1	28	8.5452108338588	5.81294250744882	5.38564088841341	0.245985289361927	0.0456742836105422	5.37646414337347	5.86029736159528	4.98460246457873	5.20842308497405	5.24728750247823	5.02591826428232	4.80159217341466	5.74771324234705	5.76569750087571	5.64662888109027	5.691670669204	5.82183283949792	5.06819711450889
MAPRE3	0.999975019250467	1	20	19.290169496466	3.29215761639973	3.15745776125481	0.0194422412267812	0.00615756177813592	2.94071614376443	2.74705489656074	3.37411835028648	3.2468629936054	2.73330254051168	3.19368129823965	3.26830332767507	3.62656995132993	2.56932093040331	3.39066027812759	3.59980008296389	3.3775016832802	2.98192216182582
TMEM214	0.717081927103518	1	28	23.9911801095006	5.87892412004059	5.72606197745165	0.144847169929988	0.0252961233218176	6.34070342043822	5.64533135268173	5.8793778063461	5.6396696129882	5.59775783221623	5.73896581923688	6.03530096593367	5.89372722348183	5.40997007130586	5.80337609973409	5.51665461554486	5.37103409698837	5.4220899037393
AGBL5	0.30251436569512	1	28	19.9693778260095	4.43197599423616	4.18126010320658	0.322967298440497	0.0772416186672566	3.19895753944767	3.9680041470304	4.05979585784796	3.95460324871498	4.09543693117568	4.6555672709075	4.37474746819702	3.98849458775208	3.3934190043923	4.32701075964773	4.39100853330704	4.81262981576828	4.93707922125431
OST4	0.75402457355899	1	20.9384164222874	1.1074705825038	6.92569932683343	6.49450263466013	0.518102936307107	0.0797756141543579	7.74310229980787	7.29307308457054	4.94821295664267	5.96132833710267	6.59204033290147	6.09085264135813	6.04400338285577	6.62402684797698	6.30558441608912	6.52763021785733	7.44708839369508	6.89701947104876	6.7176556408222
EMILIN1	0.45572494356603	1	21.0619469026549	6.75440830680987e-05	6.44145478515691	5.98599335948872	0.246595598285819	0.0411954346549562	6.31366131921054	6.41526520796895	6.01749963464318	5.67647242963964	5.82739166541816	5.66686798811885	6.1117951651924	5.58523983639562	5.58509259720134	5.89914723480365	5.87701813740383	6.73514113164491	6.38681682955322
CGREF1	0.482456335706084	1	20	3.9972321419681	3.15841536480001	2.47845364530821	0.883057851180761	0.356293874147058	2.53521715678502	3.29879251394375	2.92757714896617	2.69761880368474	1.58217042997734	2.61167271976848	2.93566251148666	4.02796188157104	1.45122195297436	0.626812837556312	3.91421564028942	2.72197547594124	2.31781539313053
SLC5A6	0.95873141305252	1	22.8115015974441	2.3769292610287	4.37595090633414	3.78880217045598	0.161493436200067	0.0426238766065296	3.8530514217168	3.83882265023515	2.85080367890104	3.11006656859968	3.74831752436678	3.26052665556079	4.1021972255069	3.4634196382165	4.07979017773466	4.13053676012728	4.0744826993783	4.81262981576828	4.15462110218852
ATRAID	0.877403078791596	1	21.7021276595745	4.5956771367679	7.02429121242363	6.4729148121038	0.16060015555207	0.0248111029132905	6.9403123539161	6.55206393230745	6.1595493585498	5.7927801501112	6.10421729501544	6.22242741443224	6.06125230206539	6.64321560764012	6.4783055090201	6.27736027118835	7.20877000133097	7.01459692619596	6.9117452144976
CAD	0.902153605816759	1	20	19.1575885222624	5.60734118933911	5.49908247207822	0.181340605908116	0.0329765205066263	5.61665563283042	5.72060226358826	5.72661864730257	5.27393071653545	5.75947709146604	5.48314855265578	5.83926199447725	4.79488080361247	5.6257422926897	5.34033252148669	5.75613545782325	5.49760948656328	5.06819711450889
