## Supplementary material for "Fibroblasts as an in vitro model of circadian genetic and genomic studies: A temporal analysis": meta3dSubjectID_2014L00966_QuoteOrderedDesignTable.csv (part 3 of 3)

CycID	LS_pvalue	LS_BH.Q	LS_period	LS_adjphase	LS_amplitude	meta2d_Base	meta2d_AMP	meta2d_rAMP	X2014L00966_TP_0	X2014L00966_TP_4	X2014L00966_TP_8	X2014L00966_TP_12	X2014L00966_TP_16	X2014L00966_TP_20	X2014L00966_TP_24	X2014L00966_TP_28	X2014L00966_TP_32	X2014L00966_TP_36	X2014L00966_TP_40	X2014L00966_TP_44	X2014L00966_TP_48
UCN	0.803614726400045	1	20	19.582976689793	2.82261699311981	2.18012397589436	0.215835366874025	0.0990014188461381	2.43839522912002	1.84237136235556	1.5244551205063	2.59882220118845	1.81410852316804	2.61167271976848	0.764623944407756	1.15443934599601	3.26205368910999	2.73441495560982	2.76763572829322	2.41488445494243	2.4773378613231
MPV17	0.985623260814566	1	21.8348623853211	4.3302237744352	5.58657209995666	5.1753268590975	0.167989765591938	0.0324597402571077	5.19572827230751	5.55224452058931	4.70819623748555	4.59048574182457	5.07918016799021	4.70440530786256	5.21003836202052	5.1923289424423	5.45578355535739	5.19694109391059	5.47895132560152	5.59521663987409	5.55324395489555
GTF3C2	0.863787057273588	1	21.9692307692308	2.4924263932975	3.64238875773231	3.60755939697997	0.327627490588644	0.0908169359215301	4.15678872349684	4.16051385365962	3.19935737288968	3.91408498674605	2.73330254051168	3.70647921023465	3.58688287848653	3.8188520031379	3.32923102227747	3.09953395960459	4.17221986601817	3.46273507874469	4.10661172388764
EIF2B4	0.905678101671302	1	24.8780487804878	11.0027183748246	5.68070275902713	5.59571800242387	0.173551962059969	0.0310151372861878	5.3894724894307	5.42299536143076	6.02625409054506	5.6271903794369	5.58211592156332	5.51087050116967	5.68089146762587	5.08415248495413	6.040847261382	5.73580374327396	5.4204819339817	5.72164175046559	5.40234100073301
SNX17	0.322362422754031	1	20.458452722063	3.5817115035038	6.95997868659164	6.97425086973126	0.233737138565571	0.0335143003788417	7.34269092018214	7.24289115240495	7.28048126355707	6.74097103382188	6.85542148959139	6.73845916344196	7.18726211683324	6.85553699323845	6.78389305918182	6.75796813164382	7.01162069609482	7.18731749698758	7.082792713563
PPM1G	0.920239898566639	1	28	14.4831685653994	7.71408099823506	7.43962458416348	0.162531662216824	0.021846755891796	7.09919144817683	7.41138454335094	7.68882940416694	7.65719086350162	7.63916036116309	7.68444413575796	7.70621061233335	7.08803492519762	7.38279745966707	7.29262439327814	7.06349071986945	7.51620171346241	7.57255023794687
NRBP1	0.994318724775002	1	20	4.4082374987847	7.98370696906345	7.89356158208945	0.0781809555281653	0.00990439546396375	7.65965704707396	7.95923941761928	7.88206158455234	7.59446989109237	7.97183185297932	7.87248433439459	8.06158577627231	7.85812199765623	8.05842673527857	7.75192169886151	8.0328102444062	7.97368622420522	8.06546427012156
IFT172	0.0998492425504085	1	28	15.3695202327171	2.89444095749468	2.51935938414473	0.763913975442173	0.303217548179021	1.47850051449528	2.01177117915546	2.39026821352965	2.79008121017486	2.94377271810579	2.71061809252441	2.02849360503883	1.41478585893744	2.32790455819018	2.03545509672778	3.28720797954215	3.88949129984517	3.71662722287189
FNDC4	0.441498982763914	1	28	4.2303052212105	2.89449590584427	2.16406006967926	0.638987026599655	0.295272315012198	2.33460494055716	2.74705489656074	1.70976486856451	1.7997558437758	1.81410852316804	1.14209339462461	2.69167834130645	2.72862009692212	2.45365660233348	3.2999924205871	2.1531791441916	2.02424128232678	1.40820950015942
ZNF512	0.519528273206395	1	25.5913978494624	17.3726528860984	4.77992075526826	4.41264582954745	0.309623359397193	0.070167280891643	4.06247386617035	3.42417988364222	3.7573150873467	4.78278241972344	4.4800358803425	4.92650121391214	4.67285071567466	4.24446645944995	4.59849514963625	4.65428232979616	4.39100853330704	4.87615109675752	4.49014970942574
GPN1	0.946439465996329	1	26.1538461538462	13.5230201899359	3.51773928654983	3.16319808754138	0.206813375140653	0.0653811014729715	2.79189956675389	2.54099231856379	3.2599938813085	3.43043858852876	2.48679546872106	3.50066585725474	2.77767335335729	3.40466142278545	2.86930212251804	3.63278864503864	3.79653890250562	3.46273507874469	3.1805021527471
SUPT7L	0.913634456966609	1	20	11.413275901578	5.26015011517812	5.12690597702575	0.174835611839635	0.0341015834156299	4.88268201842507	5.02798186718205	5.40279865310544	5.46835911042715	4.91407652168	5.02591826428232	5.17876986112353	4.74838057908594	5.4406734668946	4.72568722241376	5.27406646496178	4.81262981576828	5.55324395489555
SLC4A1AP	0.536322298146178	1	20.112676056338	15.5211488523274	6.04946578415075	5.86956874961077	0.122726194871827	0.0209088946917889	5.85100014219646	5.7083266805993	5.88900890617834	6.13002839943926	6.00212416034405	6.00573353192943	5.69200786389186	5.79423463793464	5.91529797886194	5.97436957708864	5.58922802318985	5.88495891364836	5.68984674027816
MRPL33	0.943550646851978	1	21.8348623853211	18.1053572631854	7.46992879406519	7.20763093594151	0.213401216630169	0.0296076781021104	7.43968142323883	7.30941986111985	6.29611500590578	6.94579291534872	7.50871954347766	6.70884450767136	7.21063989968778	7.26775212829926	7.2460763007685	7.18272935801571	7.83062325888613	7.46030217292435	7.24680999608269
BRE	0.861011702279029	1	20	18.7015150794735	4.74668864998259	4.41556318722226	0.201777437901428	0.0456968747464267	4.32872057758685	5.08606431853309	3.91646839945562	3.99401456831122	4.13885098966006	4.00825761100789	4.48110778489507	4.5183138889418	4.19232400970475	4.54007674909997	5.4402361981285	4.52623214443345	4.20108416479839
FOSL2	0.871704503111627	1	28	0.0353921714734007	6.95680298318125	6.86513162659077	0.0535197664222402	0.00779588350716272	6.62544558315524	6.69578228384456	6.64202651876794	6.66974413280311	6.93761846490543	6.7559404847992	6.89669145065655	6.93554236552178	7.08534564544629	6.71474898616427	6.75980931286518	7.13634062382076	7.3586396331936
PPP1CB	0.732790852318057	1	21.8348623853211	4.3302076852747	6.41387971386431	5.79156967935066	0.221103621040322	0.0381768040931369	5.92433939856562	5.792139974142	5.46850888892941	5.60190333367706	5.48452634851004	5.61671993137476	5.64701891823563	6.14773108344541	5.55734221648664	5.59035227148649	5.91985952196259	6.70046582135086	6.14681893755546
WDR43	0.999190288809337	1	21.4414414414414	12.1351799707609	7.0717652263832	6.55274553280182	0.122398127944611	0.0186789075406498	6.22935385384633	6.5451784108348	7.48800696474903	7.20706049744252	6.51998408484499	6.87804695102661	6.72332803385599	6.58486625857545	5.93699634557903	6.54747269482422	5.70805892017163	6.50334079933805	6.11076562262805
CLIP4	0.912742622037795	1	28	20.6099117555187	6.11003870240023	5.82671784792735	0.159166015328525	0.0273165819047069	5.44036374654529	5.21313415864991	5.71583580201253	5.96132833710267	6.05973198841125	5.99595823967055	6.18443691558864	6.0647716705468	5.70375900904024	5.959635608257	5.7402872927371	5.55696251945082	6.03583799427084
YPEL5	0.998600699203202	1	20.2266288951841	12.7359573421	6.59850953025223	6.41916125386381	0.0254934628354418	0.00397146322194303	6.57509557712464	6.15980294579508	6.3389077657265	6.16498157544466	6.61528092722083	6.28798354888427	6.4031346167255	6.74145599798354	6.54340713112639	6.45595018544582	6.61088887025885	6.3772898286469	6.13490099527219
LBH	0.991841741104676	1	24.7058823529412	12.3403429299314	9.10264542005881	8.66146028052922	0.142591958159474	0.0164628080648269	7.99579349691195	8.16861357920602	8.23722001678567	8.46001203843317	8.61489530388287	8.48733212522553	8.70308013086214	9.02217049223986	8.84980622598975	8.78694488135208	9.73929262540995	8.67324422902589	8.76740882221256
LCLAT1	0.719786975013241	1	23.257328990228	17.2912107967974	4.93596695671422	4.59326599520197	0.215190893311577	0.0468492122024635	4.5989134177303	4.26478439728604	3.91646839945562	4.64101571294099	4.4800358803425	4.47030625369671	4.42890755956195	4.72455607637417	4.32989379725228	4.98047100078221	5.20646285475893	4.93699311372841	4.6660784706722
EHD3	0.912708730217815	1	27.148288973384	20.8516434825329	5.3930488597109	3.89051953187954	0.278173478538065	0.0715003423729572	3.81498949889828	3.48301042272333	2.85080367890104	4.03237782301717	3.69113638747198	3.70647921023465	3.43636898645184	3.62656995132993	4.26274804758399	3.55650683018939	3.91421564028942	4.52623214443345	5.55324395489555
DPY30	0.545364516549044	1	20.695652173913	20.1265649686332	4.78092069039366	4.51960971636778	0.24840382998981	0.0549613452440848	4.7678273498731	4.4531215353897	4.28074512885177	4.03237782301717	4.37502444317306	4.49827368641041	4.42890755956195	4.65062689228695	4.22796569782625	4.82657587116732	5.00897540224561	4.84474003007632	4.52709365957703
SPAST	0.999992308413528	1	21.4414414414414	21.1899566927276	4.07907440741472	3.61137749009946	0.147728619058309	0.0409064462143059	3.8530514217168	3.36284797711743	3.52997858680913	2.69761880368474	3.56949012561338	3.32441148794785	3.00860971182696	4.02796188157104	3.57044308497439	3.70523884239975	4.74875956139376	3.61943708973493	4.10661172388764
SLC30A6	0.487505634459345	1	23.257328990228	16.2303914071977	3.81227456631555	3.80873625449096	0.449043434615809	0.117898275073873	4.40756724572303	2.54099231856379	3.5784021884863	3.43043858852876	3.63159500970627	4.1907213154142	3.20762970007355	3.06851739232667	3.87021367367922	3.84006049942162	4.89907217672463	4.44477438696562	4.10661172388764
YIPF4	0.522757775142341	1	22.8115015974441	16.311187535075	6.14891375153593	6.05443898611441	0.13807611095798	0.0228057647082829	5.87894107318422	5.84915906534737	6.00869173110408	6.02929713411321	6.30813457218703	5.96622855911222	6.18443691558864	5.87220313319781	6.27183163725845	6.07349757011495	6.31173056189516	5.98918999952697	5.85877026129899
BIRC6	0.644802230489269	1	28	16.7176079347066	5.33268521042728	5.21965438281741	0.15326108496865	0.0293623051888589	4.5989134177303	4.74516043857718	4.92966811395411	5.30560185153126	5.14453714125747	5.51087050116967	5.17876986112353	4.98736436726555	5.40997007130586	5.51173015380502	5.1595671455409	5.61396992774	5.76908943225723
TTC27	0.928548045735315	1	20.3418803418803	15.1418454651807	3.09301131428339	2.54416227321799	0.349753863339722	0.137473095573159	3.51607664745791	2.42575773525197	0.760345797755388	2.69761880368474	3.03851177000494	1.62049836998317	3.14429194558538	3.21250007538748	2.19013559520829	3.39066027812759	2.76763572829322	3.19025667336331	0.57359761844582
LTBP1	0.999938648984299	1	22.1052631578947	13.0731090578548	8.17168145238232	7.53848418855059	0.141773144162694	0.0188065850662682	7.36591221672686	7.59927643138549	8.27075974801928	8.1226568430501	8.0248636168517	8.03404901081362	7.81444075390589	7.20886813664954	7.43328997612947	7.17637154125884	6.60214699739452	7.19356479700849	6.91871298365464
FAM98A	0.995958334367963	1	20	15.4714120350566	6.46862799074789	6.17712826647779	0.152615363175591	0.0247065232567386	6.47491158199336	6.11400690221598	6.5478900128291	6.395848672278	6.35490848344675	6.4684743261078	6.34797939258278	5.68736914934647	6.28034415157585	6.3009309499146	5.64135843399772	6.04553519920843	5.4220899037393
LOC100288911	0.993070916510055	1	28	24.5476903254382	4.75235065727197	4.56463889513346	0.215853206576761	0.0472881232307096	4.12603046485177	4.16051385365962	4.09350835667411	4.71363970778183	4.37502444317306	4.90576844010273	4.67285071567466	4.86193626909428	4.42509332474235	4.95097732424588	4.39100853330704	3.8265676136858	5.62316153758933
CRIM1	0.679377296898616	1	28	0.717775393816801	7.67391909895806	7.4874817789731	0.196131278908975	0.0261945584241374	7.67832758230291	7.73858396239753	7.24342015033677	7.58482205258214	7.30940066213118	7.20094709606376	7.42234700473388	8.0902354705369	7.42946806066935	7.36149650993097	7.57768193784771	7.23049093162977	7.37393049708554
FEZ2	0.842897107633494	1	20	9.6525203693537	7.10521285717122	6.97441009784287	0.147785820831273	0.0211897233971059	6.5521410740117	6.56573716543385	6.99851343160627	7.37693500795693	6.80914203069594	7.23042642027871	6.89187895704633	7.30838764782449	6.87101080875672	7.26891648657307	6.75192714478221	6.90465557046184	7.08898313786202
VIT	0.999259269617996	1	24.040404040404	23.9595284155129	5.69455844703907	4.52443253276767	0.226338494002416	0.0500258302810765	4.86416337853304	4.00861605011141	3.95365713735037	3.87239579981193	4.0506758010911	3.92827939218549	4.06847325704371	5.04621282907762	3.91463540681113	5.34033252148669	5.03519110716303	5.15754884872304	5.79960666797657
STRN	0.947544728313993	1	20	12.2887821112897	5.29567032385584	5.15535167569752	0.0845635186741412	0.0164030553090638	5.00605524690493	4.83823034862869	5.63801127174159	5.30560185153126	5.033903759476	5.36660549915144	4.97543153365097	5.53132948839127	4.82485085052629	5.06549817987713	4.95507007777753	5.10548978347004	5.25596764025075
HEATR5B	0.99959213136586	1	20	7.9999324559169	3.69364464493225	3.36010801260528	0.173991183758542	0.051781425807094	3.56276067853078	3.16146118621419	3.31818429947175	3.69243467784897	3.43663438121632	3.04991377008903	2.77767335335729	4.2105641792889	2.77607113444362	2.86665743055928	3.28720797954215	4.35844066357073	3.27040170303486
GPATCH11	0.994644134816737	1	23.8795986622074	9.90695071207504	5.40867774880288	5.20351479022029	0.111492862919607	0.0214264525833868	5.19572827230751	5.12352623120144	5.66067851220711	5.67647242963964	4.93885141756413	5.25628582716779	5.37085876836617	5.17485347808159	4.93677881865653	5.42857517809242	4.74875956139376	5.18289046933438	4.85227858135325
EIF2AK2	0.999691111611958	1	22.2429906542056	12.2900628334743	5.56236910719957	5.17430981368584	0.0859853079161331	0.0166177347341486	4.5989134177303	5.4962247887312	5.69402528124661	5.36693165966485	5.41559487516404	5.57793075643434	5.19448882282289	5.40211917302089	4.7035033093538	5.29410101217135	4.50794284136296	5.0236999555282	4.85227858135325
CEBPZ-AS1	0.995097549024911	1	28	0.0708624482779001	5.47397371830636	5.29560909872817	0.0429423751045189	0.00810905304827583	4.97186902823328	5.17795601042009	4.72979515972876	5.38186522804272	5.18651944957785	5.41141958733461	5.2406435114926	5.57194993097773	5.47073702699069	5.36290432693148	5.03519110716303	5.85374111441593	5.4220899037393
CEBPZ	0.970382638013869	1	20	15.1050644005161	5.67807818734377	5.36834069501603	0.00458446983738876	0.00085398265457425	5.00605524690493	5.16003995400869	5.41618231440521	6.0005588388387	5.41559487516404	5.75063945382847	5.17876986112353	5.7711614491453	5.09955472719033	5.51173015380502	4.2187126163727	5.80561009480315	5.46079473473891
NDUFAF7	0.997943497033934	1	28	11.0278311292395	3.09117881750954	2.76540111249813	0.0311151042702924	0.0112515700270998	2.79189956675389	3.00966852666438	2.92757714896617	2.958927236573	3.36531779148313	2.80321078551535	2.28493044957297	2.82139126985029	2.6763964955643	1.49663368512573	2.88759745210945	2.97503304390269	2.98192216182582
PRKD3	0.364059189582833	1	21.0619469026549	9.9513918465502	5.52606755966792	5.19346570436497	0.360108105691337	0.0693386894590785	4.4823271456031	4.81551967564095	5.40279865310544	5.65204182690124	5.07918016799021	5.23981397657673	4.9935148560421	5.73584465850362	5.50018687549136	5.47075170046605	4.7167220071792	5.25634919251994	4.85227858135325
QPCT	0.961222579704412	1	26.542750929368	3.5503411939334	4.54895953749581	4.4447107581106	0.127609282982003	0.0287103683291752	5.1352329136899	4.4531215353897	3.7573150873467	4.66563215722848	4.37502444317306	4.41269038586929	3.99856404352044	4.74838057908594	4.57100383511744	4.57915844971819	3.37193120684994	4.64039485614853	5.06819711450889
CDC42EP3	0.945845014243815	1	27.3563218390805	6.75440830680987e-05	9.39420697862275	8.60533277452388	0.0696615945308103	0.00809516567878046	9.36819891105734	9.25023547909333	8.83762313572868	8.88114600296579	8.66401412766968	8.60293191713166	8.39491906721053	8.87572907379382	8.10709051195526	8.30894141395655	8.52191890232519	7.86828683811379	8.15374808420139
RMDN2	0.992557740335012	1	20	12.9393064622963	2.94211410635635	2.65956130919341	0.184547640695385	0.0693902562266385	2.22276492343147	2.42575773525197	2.76971391590624	3.73957285221484	2.34570634030948	2.71061809252441	3.32652792939159	3.06851739232667	2.03780800969841	3.2999924205871	0.58088604430737	3.28691482619759	2.4773378613231
CYP1B1	0.999353795983347	1	24.5360824742268	5.80647668984186	9.17211999591738	8.40779564651905	0.00239600160200151	0.000284973815103783	9.07803614423039	9.01882273092864	9.36064048774119	9.16200142339884	8.69887977207866	8.68887047751827	8.25576173838552	8.42189235835271	7.54347856294244	8.01679554614335	7.55973401155146	7.3967443563156	8.09959023801185
ATL2	0.99105562230275	1	28	10.1528404565796	3.49339921806464	3.22740478631239	0.148280822211708	0.045944290236098	4.15678872349684	3.64634675666876	2.76971391590624	3.4867825717103	2.94377271810579	2.50543833216239	2.50259178631743	3.67709588838301	2.86930212251804	3.39066027812759	3.79653890250562	3.3775016832802	2.98192216182582
HNRNPLL	0.997606334904898	1	20	15.8864407534284	4.4386066703665	4.0274055048516	0.0538357559720393	0.0133673542202756	3.51607664745791	4.1961146499454	3.52997858680913	3.73957285221484	3.74831752436678	3.84360588250616	4.28949304198124	4.65062689228695	3.82438058817807	4.23211578971369	5.00897540224561	4.26660985869861	3.58265716220957
GALM	0.53167279164372	1	20	12.006839870278	4.03044272807286	3.66954976837119	0.328339728267356	0.089476842935175	2.62594783890527	3.00966852666438	3.67063030254061	3.59326991741523	3.56949012561338	3.44427353131198	3.67915393105998	3.9061653364836	4.22796569782625	3.90302325103376	3.5277700003329	3.8265676136858	4.28974861682706
SRSF7	0.964161112263599	1	20	6.75440830680987e-05	6.61883855665222	5.61760361725684	0.218648349383532	0.0389219966876733	6.63639978671997	6.26412306869997	5.51900381774156	5.46835911042715	5.71713878735031	5.28867584475789	5.02901539382852	5.53132948839127	5.19268842293356	5.49138641675252	5.75613545782325	5.82183283949792	5.4220899037393
GEMIN6	0.95222077978563	1	28	5.7994711239932	3.94037412909788	3.75618409231319	0.129003936835724	0.0343444127511544	4.186904881825	3.53953565635387	3.7573150873467	3.54100851916614	3.43663438121632	3.50066585725474	3.92509392897512	4.06637817086314	3.57044308497439	4.18222010281791	3.85657676064039	3.76077383130463	3.58265716220957
DHX57	0.984328136940636	1	20	1.3321936356199	3.64671512827246	3.20267683275656	0.363088332071918	0.113370268382466	3.46783130930898	2.30051354996853	3.13606006834097	3.64370415077882	3.36531779148313	1.40103587475978	2.93566251148666	3.14230419430891	3.77704351712562	2.98778940214897	4.2187126163727	3.08665456957301	3.77921856854324
MORN2	0.999995954914002	1	24.5360824742268	7.7152044810165	4.5775992873206	4.48155618258952	0.025819009816396	0.0057611706212009	4.90096595984818	4.69627262761411	3.95365713735037	4.73705740844245	4.33825049271935	4.25770082219446	3.72316682030363	5.04621282907762	4.57100383511744	4.37221576972935	4.12417879018273	4.9664782164756	4.56311513717389
SOS1	0.995684254504481	1	20	7.9999398120412	6.08069435568561	5.53319999822108	0.177055333353804	0.031998722874779	4.27365559772146	5.10491686635362	5.45560409417206	5.32118045232577	5.07918016799021	5.56476576006796	5.477495806509	5.98679892481438	5.67821935126466	6.14035227291758	5.67509411532254	6.22703139164615	6.03583799427084
MAP4K3	0.773203971346916	1	23.5643564356436	7.7530262836584	3.75063269940756	3.5215261368108	0.262186679178052	0.0744525722633131	2.86822584220632	4.12401227598504	3.31818429947175	3.99401456831122	3.63159500970627	3.44427353131198	3.7658766453332	3.57421007719431	3.82438058817807	3.63278864503864	3.45195377950322	2.8540456428747	3.1805021527471
AC007246.3	0.982112257406973	1	20.8163265306122	3.137256832475	3.22905478016407	2.68431069646826	0.0113385980067927	0.00422402593772431	1.26923253883499	2.74705489656074	3.37411835028648	2.69761880368474	2.48679546872106	3.38558694962546	3.20762970007355	3.34340811763145	2.19013559520829	3.2999924205871	1.70803198557627	2.41488445494243	2.7515783525049
THUMPD2	0.671812156723793	1	28	8.92027414170041	2.50687378716221	2.17638417916275	0.434559776972076	0.199670527443022	1.82338351631634	2.92733013678005	1.70976486856451	2.79008121017486	2.84237233339493	1.14209339462461	1.71640562377189	1.41478585893744	1.67431040776365	2.58881608730835	3.10119467072197	2.2327446363117	2.7515783525049
SLC8A1	0.758509356860062	1	25.4092526690391	2.6797199130258	7.36600165303856	6.74932241803805	0.20802904101387	0.0308222111982526	7.30542794598335	7.38848573401873	7.42650942955615	7.28459769597375	7.02698405198548	6.88335905970148	6.98067916894094	6.95102448486111	7.10464750543044	5.959635608257	5.80266142003182	5.70424527867821	5.9568047309984
PKDCC	0.658509249301642	1	20.695652173913	6.6086281080909	4.38457200142458	4.25569409873076	0.0768214420074123	0.0180514483008363	5.32322511441658	5.4962247887312	3.42796450539474	3.82946599239845	4.13885098966006	3.84360588250616	3.99856404352044	4.34164025094668	4.15577944334028	2.86665743055928	5.11109569805189	4.9664782164756	3.89680018296377
EML4	0.997851710605779	1	28	6.75440830680987e-05	5.97142477300951	6.02045340903623	0.095344261958096	0.0158367244923766	5.94210613702384	6.22156920805547	5.49397726000912	6.0005588388387	6.15796174737521	5.9256113022216	5.29997232081188	6.17435695643005	5.71636126909666	6.24126608046547	6.22328430510023	6.30987835509721	6.61843558209554
COX7A2L	0.986227473123536	1	21.570996978852	18.3826304359246	6.81635042381597	6.45428598170059	0.171287012780503	0.0265384913631254	6.90451230894766	6.5451784108348	5.54360362985146	5.92100116891268	6.4179444142338	5.97620667888868	6.24607310511696	6.70539522923118	6.53631700256074	6.70594758919567	6.92313968509118	6.8424042179919	6.61843558209554
MTA3	0.982904146667745	1	28	20.3401029361949	4.08809055764758	4.08897457888478	0.116418178104448	0.028471240370538	3.69438028176008	3.83882265023515	3.95365713735037	3.73957285221484	3.80331842898446	4.44178592107378	4.13515084660183	3.4634196382165	4.45547989684264	3.96335267797129	4.50794284136296	4.06330148385546	5.01717084906877
ZFP36L2	0.72425131178684	1	21.7021276595745	4.5956771367679	8.87281528727928	8.03792779434754	0.238678789306776	0.0296940698415604	8.46692825703698	8.36907052100748	7.23589229589317	7.53559067685286	7.60086327552399	7.55394900802523	7.72527321249181	8.39384372154424	7.57495833607049	7.91354839637748	8.81077934186302	9.05067324763971	8.58672156303213
THADA	0.998575487166733	1	21.4414414414414	17.1407427580173	5.32278238506372	5.1025855013321	0.0888660150382961	0.0174158796584783	5.33672018792528	5.08606431853309	4.57133674583336	5.15726339599429	4.93885141756413	4.77469580409622	5.11412323138391	5.1027546079626	5.29705050349239	5.11952071063357	5.35954244068999	5.55696251945082	4.85227858135325
PLEKHH2	0.41314336402669	1	26.7415730337079	11.5934971167175	3.12738939482651	2.30743385974606	0.887371692346274	0.384570803014882	-0.143520440799451	2.16335398719131	2.68379346259905	2.69761880368474	3.03851177000494	1.40103587475978	2.1624021997333	1.99525737962745	3.26205368910999	2.24438868476529	3.91421564028942	2.97503304390269	1.93354288184838
DYNC2LI1	0.429396780262284	1	26.1538461538462	16.2508094269619	3.55521762969045	3.49713617179716	0.273239770633497	0.0781324367169496	3.1386003089221	3.59392946166868	2.92757714896617	3.59326991741523	3.56949012561338	3.5549365793989	3.32652792939159	2.99075237591318	3.45487238800368	3.2999924205871	4.17221986601817	4.00765937304009	3.83920692711485
LRPPRC	0.986683793484712	1	23.5643564356436	0.871219584629699	5.23189560610513	4.79237899283353	0.140577481905488	0.0293335485602674	5.11970423360275	4.81551967564095	4.44644960847379	4.5645412026533	5.1230787870713	4.25770082219446	4.60389869216958	4.94675468707266	4.7775294628057	4.32701075964773	5.1595671455409	5.2077946256103	5.11748012773928
PPM1B	0.999288603987546	1	21.3134328358209	12.1981810994835	5.50708615758409	5.41233050075912	0.0541305917917838	0.0100013463302346	4.98906339512633	5.57945923876724	5.49397726000912	5.54995942717317	5.22731454260418	5.69130313171726	5.17876986112353	5.57194993097773	5.4406734668946	5.24633881649888	5.58922802318985	5.23227616521802	5.47976459663525
PREPL	0.931659002426208	1	22.9581993569132	15.2107130557198	5.94184721570048	5.78535568108726	0.0824761488265372	0.014256020437284	5.73348864101838	5.39263011667922	5.56779100615861	5.54995942717317	5.95432214159822	5.70336723762581	5.83926199447725	5.79423463793464	5.85957985307456	6.03184527682384	5.97507148514326	5.80561009480315	5.91560288725763
CAMKMT	0.885885464660694	1	20	3.7187221096069	2.90405937701885	2.34149627204644	0.391848835044679	0.16734975823908	2.22276492343147	2.54099231856379	2.4948873331446	1.96753652637951	2.73330254051168	2.61167271976848	2.77767335335729	2.99075237591318	2.19013559520829	1.1263071843942	2.99834545486327	2.72197547594124	1.69465666903714
SRBD1	0.999255696855334	1	28	24.0685031173341	4.10296570846783	3.79264859727797	0.116069994729891	0.0306039412175427	3.51607664745791	3.69692616016835	3.62525311095977	3.31068578865841	4.00448132001889	4.15602816425831	3.88690643883448	4.17584600902604	3.87021367367922	3.77422400473733	3.96963991355993	3.61943708973493	3.58265716220957
PRKCE	0.445214104727557	1	26.9433962264151	16.1545203109192	3.26697847135505	2.91020791997449	0.473603260059737	0.162738633487015	2.10152076187902	1.65040124101014	2.02136043755946	3.82946599239845	3.03851177000494	2.97227418982426	2.60023067331592	2.90855560570827	2.86930212251804	3.39066027812759	2.88759745210945	4.26660985869861	3.35502637714107
EPAS1	0.999998402891851	1	20	7.9999437756357	7.35991093460523	7.05926682533598	0.116609039856509	0.0165185766088335	7.47672264250641	6.96189506136567	6.74106999430389	6.66974413280311	6.90655597017586	6.70284792227489	6.85278992573173	7.18287733600589	6.89891898626337	7.38925034957773	7.59980734125654	6.7179076520313	7.6117737255803
ATP6V1E2	0.985669424359715	1	21.186943620178	5.3039455557023	3.92204095771352	3.56570234322554	0.335606137204576	0.0941206261487845	3.51607664745791	3.59392946166868	3.62525311095977	3.87239579981193	2.73330254051168	4.04664326935952	3.84768059596881	4.27759031811781	2.86930212251804	4.18222010281791	2.33300265476153	4.11687703687846	3.77921856854324
RHOQ	0.858722882485365	1	20	18.494936103439	6.60667283583984	6.44521158174078	0.0672330163428571	0.0104314676857665	6.34070342043822	6.51730291900798	6.11099534485437	6.07595763054378	6.21991894879607	6.56419406789584	6.4821046428724	6.71751591232609	6.50760282006672	6.45595018544582	6.64533609343113	6.85033412584586	6.28264576904014
CRIPT	0.67575559349962	1	27.3563218390805	23.7890597977121	4.73748302806601	4.42364125983356	0.338459859216714	0.0765115974231258	4.5300980516428	4.88260651565701	4.05979585784796	4.21023786876925	4.78338773890207	4.52570924938564	4.40208165137741	5.24352004731307	4.15577944334028	4.0212602358637	3.59980008296389	4.48607810002507	4.37327803594709
SOCS5	0.996496874164295	1	20	6.75440830680987e-05	5.49937532582614	5.0607908957257	0.107104638955598	0.0211636167473464	5.56025179833759	5.21313415864991	5.15393638863931	5.27393071653545	4.83709203521358	4.94694025604911	4.69512134073715	5.26018790654936	4.67795908427677	4.85869625423477	5.4204819339817	5.28002711737561	4.6660784706722
MCFD2	0.999966768612015	1	20.5763688760807	6.75440830680987e-05	7.68394447855855	7.3619195889845	0.105007073505586	0.0142635452936359	7.77566981776916	7.3999805701473	7.22071771319592	7.74355059164952	7.00368924510155	7.37319306310625	7.02090792472054	7.74128839014058	6.72898002676879	7.47463643613263	7.55973401155146	7.54091181079278	7.21319920478677
TTC7A	0.804136817224691	1	28	27.8364138957056	5.37668425787897	5.16915345264453	0.135676696682983	0.0262473725970682	5.08813625859259	5.63239534730555	4.98460246457873	5.08609997428508	5.32452399536831	5.02591826428232	5.51553658873623	5.38702120864164	5.228321219642	5.29410101217135	5.03519110716303	4.87615109675752	4.6325672570053
CALM2	0.789564668960446	1	20.2266288951841	6.75440830680987e-05	9.76213561272943	9.45881642692982	0.212842036210916	0.0225019734609652	9.76434321753302	9.77355884814609	9.13540365346387	9.58375267934889	9.52087152089996	9.36632424722762	9.09412754632916	9.52888381164672	9.14606160060475	9.40666696042562	10.0444730822771	9.62155419269046	9.1170323012791
MSH2	0.472043797845088	1	23.257328990228	19.9748309987601	3.53837537248301	3.15097759289801	0.468156119779292	0.14857488064481	3.77589613335088	3.83882265023515	2.85080367890104	2.958927236573	3.56949012561338	3.26052665556079	3.84768059596881	2.72862009692212	2.77607113444362	2.24438868476529	2.1531791441916	4.06330148385546	3.1805021527471
MSH6	0.601423540485804	1	28	14.1781256876359	5.06590787168118	4.87801154598022	0.205029021854568	0.0420312703079853	4.38176087157842	4.51080669253494	4.91088178265685	5.15726339599429	5.20706118666184	4.6555672709075	4.82197489739936	4.72455607637417	4.99999129159372	4.72568722241376	4.58094487587115	5.45663930976237	5.40234100073301
FBXO11	0.952763463556624	1	25.0526315789474	16.3040796195057	5.96314414808151	5.76725419941613	0.181894937149094	0.0315392612948306	5.44036374654529	5.2474749139606	5.64938940922254	6.16498157544466	5.84059919118917	5.95618094669891	5.62398716815139	6.25140734416574	5.39436980947807	6.11398098106881	5.64135843399772	6.13913552401085	5.47976459663525
FOXN2	0.999999992264292	1	20	17.1363541114971	3.1991819698946	2.90308643095362	0.0681138400046304	0.0234625601492189	3.36621286076559	2.42575773525197	3.0004706967449	3.73957285221484	2.84237233339493	2.89021755120471	3.67915393105998	3.14230419430891	2.6763964955643	2.24438868476529	2.6367869402391	3.46273507874469	1.69465666903714
PPP1R21	0.980240458402627	1	20	19.9241470303612	4.27804704208796	4.18735293731451	0.166615684684582	0.0397902176336342	4.45783511670436	4.64566990009096	4.49770889371332	3.87239579981193	4.09543693117568	4.38299596812973	4.58016238349647	3.51987810271604	4.26274804758399	4.13053676012728	4.39100853330704	3.61943708973493	4.05694955164481
STON1	0.999999953167154	1	23.1067961165049	11.4057567471507	3.65232257885965	3.14016356911124	0.17397444368122	0.0554029877273114	2.33460494055716	2.30051354996853	3.13606006834097	2.69761880368474	2.61530756230565	3.5549365793989	3.00860971182696	4.27759031811781	3.03942974066466	3.39066027812759	4.65043016061363	2.2327446363117	3.35502637714107
ASB3	0.970889803102892	1	26.542750929368	0.600510496609299	2.34582982306435	2.24655462545191	0.187338985984867	0.0833894639651518	3.36621286076559	0.847089440681549	2.59243010677285	2.11782186703674	2.1893087045031	2.12978263420039	2.39786208794386	2.14636059702385	2.56932093040331	1.49663368512573	1.70803198557627	2.8540456428747	2.7515783525049
ERLEC1	0.976057519602683	1	22.6666666666667	19.3739188061453	6.2506068025862	6.15798019118936	0.138094668439756	0.0224253187168964	6.48706547042616	6.17772192752169	6.2445310089777	6.32807166252844	5.90488182041943	6.45426651668125	6.2155841453106	5.97674921506304	5.54326425688306	6.3009309499146	5.93386186336341	6.1900154558975	6.35634760666823
PSME4	0.902980235184311	1	21.570996978852	6.5367185058875	5.61696997237419	5.39412941910241	0.0812670397173684	0.015065830535985	5.19572827230751	5.26434354524723	5.42944295786906	5.6271903794369	5.30559905410435	5.32035461157153	5.66968875064858	5.72387762520154	5.31373314049891	5.68296289972645	5.13553497925812	5.2077946256103	5.29932564292459
ACYP2	0.99996999894701	1	20	0.912028135016897	3.56067778608502	3.27282081849257	0.165711624165327	0.0506326601288403	3.07560727254327	3.53953565635387	2.85080367890104	3.1800855546574	3.03851177000494	3.5549365793989	2.28493044957297	4.14027170792273	3.19159490698723	2.58881608730835	4.2187126163727	3.94978486024155	3.08462616031216
SPTBN1	0.974467572103524	1	20.112676056338	0.666631522744002	9.48226355612642	9.2093320292228	0.204317016025191	0.0221858670506024	8.19786941188122	8.76545470849222	9.23221947640583	9.16739827987348	9.40229150728335	9.55206622770558	9.59376555394737	9.08900390494531	9.7360689385622	9.27599356637444	9.07522526720013	8.95094475947436	9.50278868223273
EML6	0.98408258020439	1	27.7821011673152	20.2178420941667	4.70159773277093	3.58572341451473	0.166024743967472	0.046301603546837	-0.143520440799451	2.30051354996853	2.85080367890104	3.4867825717103	3.56949012561338	3.44427353131198	4.19888242805722	4.02796188157104	4.54297846594165	4.89011705159542	4.0744826993783	4.67652614679586	4.79284259812862
RTN4	0.955535912828492	1	20	16.0547142366926	10.4321894676653	10.3513663523761	0.0627366409138392	0.00606071109631227	10.5020810467949	10.2934922160762	10.3165819464938	10.4097472380876	10.5050251961701	10.3958555388649	10.2591083697352	10.4803361286988	10.2407109818753	10.4419344765762	10.1517032302625	10.1403730994102	10.3497274635533
CLHC1	0.999945146225203	1	28	6.75440830680987e-05	3.60588968180546	2.53675605195707	0.0380298835510801	0.0149915414695633	3.77589613335088	2.92733013678005	2.59243010677285	2.59882220118845	2.84237233339493	1.81094209183645	2.60023067331592	1.82645643449939	2.56932093040331	2.58881608730835	1.70803198557627	2.97503304390269	2.1384357232133
RPS27A	0.795489741080595	1	21.0619469026549	8.8059700269088	13.2623177691849	13.0915765793837	0.153382985593222	0.011716158452204	12.6296844742534	12.7879226954038	13.3664456921332	13.2433615979658	13.0596293914126	13.3108966043308	13.3068936655139	12.8558319421612	13.6019121083704	13.2301852700082	12.7545683957377	12.9884290426577	13.0061702794783
MTIF2	0.709993258837787	1	21.7021276595745	10.2620055670354	5.53372502070642	5.36250547464439	0.298435015537522	0.0556521605336566	4.82639734704192	5.10491686635362	5.6718799632823	5.78156235657315	5.18651944957785	5.45488346235644	4.9935148560421	5.83930264085214	5.08018415008545	5.959635608257	4.95507007777753	5.25634919251994	5.25596764025075
CCDC88A	0.996003112127878	1	20.2266288951841	13.1910164729376	6.0844844879217	5.78609993433113	0.176144662623193	0.0304427273331489	5.78361995200964	5.65815239668988	5.91752234202866	6.535952500013	5.85368690129581	5.8298124433493	5.76751287049335	5.89372722348183	5.21061482928441	6.07349757011495	5.18320553857505	5.51766637000042	5.70604731089644
CCDC104	0.99999066327353	1	24.040404040404	19.7252015636355	5.12072433012458	4.96924830305389	0.135981599071988	0.0273646215240281	4.86416337853304	5.21313415864991	4.59506737209783	5.30560185153126	4.98716026553888	5.13682654973618	4.80159217341466	5.4753261661402	3.95773011765405	5.19694109391059	5.29591490041879	4.71177461903642	5.11748012773928
SMEK2	0.733567203594221	1	20	12.0303764402573	5.48697488667647	5.4271577017562	0.194482320390935	0.0358350228754181	4.80713701128451	5.2474749139606	5.24675016350266	5.61460225864128	5.32452399536831	5.25628582716779	5.22542209195433	5.72387762520154	5.24581292923212	5.59035227148649	5.29591490041879	5.41447155493957	6.30409042035273
PNPT1	0.99999864558841	1	20	19.8361157594987	3.67809182672364	3.40187028568931	0.101795463825287	0.0299233819271449	3.19895753944767	4.16051385365962	3.0004706967449	3.73957285221484	2.94377271810579	4.32170817164681	3.48830472514715	2.99075237591318	3.32923102227747	3.20324203611679	3.45195377950322	2.72197547594124	3.71662722287189
EFEMP1	0.920015350177716	1	27.148288973384	6.75440830680987e-05	9.42225164727982	8.55718975045881	0.133734043467623	0.0156282666818803	9.50223303778981	9.0336574378722	8.80619873500114	9.03076805261936	8.53387185351157	8.67515344897425	8.4335148806201	8.8891864385837	8.00035562594143	8.43412905405969	8.04576285630334	7.64030657852356	8.15964201970796
CCDC85A	0.597206301307018	1	21.570996978852	13.3756152136209	5.42988155291209	4.93673699913089	0.518226038045078	0.104973393992087	4.06247386617035	3.48301042272333	6.04360522682296	5.50973611665388	4.96320803568336	5.28867584475789	4.73865702743066	4.77181802973584	5.28017269738991	5.17159314022504	4.61610580988232	4.74618238682628	4.59825908956717
VRK2	0.99912386081842	1	20	13.4238633793668	3.26402391751556	2.72330810101282	0.1037902417666	0.0381118249998961	3.19895753944767	2.64769951790405	3.42796450539474	3.78521945501883	2.61530756230565	3.19368129823965	3.32652792939159	2.40804413548126	2.32790455819018	2.03545509672778	0.58088604430737	3.54321261290537	2.4773378613231
BCL11A	0.925968821388363	1	20.458452722063	9.8690816261151	3.90300239737799	3.45273336694065	0.489826822619782	0.141866391222037	1.0243740552326	3.48301042272333	3.52997858680913	3.37180436188265	3.50459102552661	3.96882264647763	3.7658766453332	3.67709588838301	3.99957479678799	4.0212602358637	2.88759745210945	3.19025667336331	4.15462110218852
PAPOLG	0.999630882338348	1	28	11.7726548357861	3.29785274901652	2.854728735765	0.113947841069149	0.0399154706510542	2.62594783890527	2.74705489656074	2.68379346259905	2.49275930136293	2.84237233339493	2.50543833216239	2.39786208794386	2.99075237591318	3.19159490698723	3.09953395960459	2.99834545486327	3.88949129984517	2.7515783525049
REL	0.99564699733487	1	20	0.549450309863499	2.37983930479418	2.28308650206194	0.197889383890694	0.086676253270287	1.66122330615333	1.84237136235556	2.68379346259905	1.96753652637951	1.81410852316804	2.61167271976848	2.77767335335729	1.82645643449939	1.86747729051296	3.09953395960459	0.58088604430737	3.28691482619759	3.51069832135986
PEX13	0.922195163914836	1	20	6.75440830680987e-05	3.56947089117382	2.8184210991218	0.320236149592986	0.113622534862789	3.56276067853078	3.59392946166868	3.13606006834097	2.958927236573	3.43663438121632	2.61167271976848	2.39786208794386	1.99525737962745	2.03780800969841	2.24438868476529	3.37193120684994	2.97503304390269	2.4773378613231
KIAA1841	0.937249543423314	1	20	15.9135261735901	3.9074754299065	3.66305509616431	0.25025428271371	0.0683184599040726	3.8530514217168	2.16335398719131	3.7573150873467	4.27566498869071	3.43663438121632	3.88656374699132	3.26830332767507	3.51987810271604	3.67743840939954	4.23211578971369	3.10119467072197	4.00765937304009	4.10661172388764
LOC339803	0.739455495699059	1	20	5.2335130953667	4.86652093637881	4.59100065002183	0.10728714897416	0.023369011932867	3.73571386198612	4.1961146499454	5.05473850324471	4.97230623694126	4.41088428656088	4.77469580409622	4.84207365687685	5.24352004731307	4.1182850636186	4.92086808891388	4.12417879018273	4.48607810002507	4.96427346923994
C2orf74	0.980946930599973	1	22.3824451410658	13.4466070105617	3.57087744146182	3.13589848368082	0.349793162230219	0.111544797783008	3.41791660664716	1.16713215539074	2.68379346259905	3.87239579981193	2.61530756230565	3.04991377008903	3.26830332767507	3.34340811763145	3.51381468717957	3.09953395960459	4.34982496868117	2.8540456428747	2.98192216182582
AHSA2	0.99019871019042	1	20	12.1961397758961	4.36663159352539	3.7783124670548	0.245039272795998	0.0648541577576314	3.00973766427324	2.74705489656074	3.37411835028648	3.1800855546574	3.90740319366604	4.41269038586929	3.26830332767507	4.62511729837946	4.04023992304034	4.6172093149725	4.02301348204259	3.3775016832802	4.20108416479839
USP34	0.830174176828902	1	28	16.4805276214266	5.39783549580266	4.90892649701203	0.299240728002084	0.0609584861749765	4.4823271456031	4.2308580549571	5.08856801107254	5.39664579900153	5.14453714125747	5.36660549915144	5.43842474259373	4.4903301999373	4.91507715532026	4.79372403898125	4.34982496868117	4.5652987917328	5.58862625830776
XPO1	0.997965924103826	1	28	20.3576341939405	5.40838342769094	5.17874655920351	0.143543581124543	0.027717823122555	5.46515163378121	4.83823034862869	5.12162239757575	5.46835911042715	5.07918016799021	5.53806978897005	5.38462748222003	5.40211917302089	4.8013841697192	5.2704175585964	4.95507007777753	4.93699311372841	4.96427346923994
FAM161A	0.987300921689982	1	20	15.8601783146539	2.44625193928	2.03787603347415	0.236891739125456	0.116244430590611	1.9691445460027	0.847089440681549	2.39026821352965	2.11782186703674	2.34570634030948	2.80321078551535	1.06745766086434	2.14636059702385	2.56932093040331	2.4268565951612	0.58088604430737	2.97503304390269	1.93354288184838
CCT4	0.884345426499998	1	25.2296819787986	17.6840744983693	7.30919767030152	7.26834427029324	0.0932160425508734	0.0128249349624041	7.98939956389408	7.72646107292234	6.97609668328492	6.88419756234758	7.15936666281613	6.94562397213624	7.06004528791025	7.3595584854848	7.26335533722972	7.15712823256572	7.24291374852197	7.51120849764537	7.21319920478677
COMMD1	0.843393661537602	1	23.4098360655738	11.2459895607746	5.58216812411951	5.23746711033193	0.249603362945808	0.0476572659431916	5.33672018792528	5.04760365484598	5.86968197916257	5.75886165421582	5.26698772422946	5.28867584475789	5.21003836202052	5.08415248495413	5.50018687549136	5.38512841654723	4.39100853330704	5.15754884872304	4.49014970942574
B3GNT2	0.999883838852859	1	20	5.4084155821103	4.07826669111539	3.87316174832857	0.113831989616769	0.0293899395412267	4.12603046485177	2.8400065244347	3.5784021884863	4.39823873236404	3.85629927104622	3.19368129823965	4.06847325704371	3.94791716054686	3.91463540681113	4.18222010281791	3.5277700003329	4.71177461903642	3.83920692711485
TMEM17	0.896335216953925	1	28	0.156488160357402	3.05083097670541	2.55394448954351	0.422527308846638	0.165441069912275	3.19895753944767	2.64769951790405	2.02136043755946	2.79008121017486	1.81410852316804	2.71061809252441	2.77767335335729	2.72862009692212	3.19159490698723	2.98778940214897	1.06089674615187	3.08665456957301	1.93354288184838
EHBP1	0.980928118830729	1	20	8.3076451615769	7.21667032767577	6.85182245542743	0.153949638209115	0.0224684219724884	6.32046951292283	6.0277221382906	6.78299712691017	7.17740996268308	6.36408400464937	6.9807416362893	7.05574875500709	7.40897634739274	6.87663580092713	7.2867338408717	6.64533609343113	7.17474114846247	7.0258500809706
AC009501.4	0.999998365122329	1	22.1052631578947	17.2749388479839	4.44515204930276	4.10426356597953	0.176403554218149	0.0429805618918744	3.89013493297217	4.42339031023887	3.2599938813085	4.39823873236404	4.93885141756413	4.08403401821882	4.16736852946029	4.4903301999373	4.51439788092957	3.2999924205871	4.12417879018273	4.48607810002507	3.1805021527471
WDPCP	0.758397794511842	1	28	27.3074951729762	2.61552961837479	2.18186864562136	0.346035181676288	0.158595790067711	2.10152076187902	1.65040124101014	2.15508825580472	2.11782186703674	2.01387163380465	2.26616177126973	2.39786208794386	2.82139126985029	2.56932093040331	1.49663368512573	1.94770679586385	1.48686381140981	3.08462616031216
MDH1	0.783906200651649	1	20.112676056338	15.7536674370512	5.76465097910421	5.63803394197501	0.0237686277747993	0.00421576528616517	6.54634492425093	5.57945923876724	5.31977957945508	5.15726339599429	5.51779510627866	5.524534243015	5.49028784205411	6.16553615270917	5.228321219642	5.64662888109027	6.18866716359556	5.57621636796664	5.32052558962885
UGP2	0.980862845214481	1	28	24.9307418875873	8.16798026976644	8.01034019790524	0.114905564819613	0.0143446547812865	7.87843764404354	7.77729426785361	7.73227950480558	8.00219027857035	8.05633767171012	8.03881757366626	8.15893680743022	8.34389565618881	7.89343641885072	8.17184967281715	8.0131606388721	7.70733109987611	8.24804686193626
VPS54	0.846845078798355	1	24.3686006825939	19.6254238290953	3.41654266850903	3.17969881395485	0.405843102271709	0.127635705775205	3.99598778914774	3.74579220102148	2.92757714896617	3.37180436188265	3.50459102552661	3.38558694962546	2.8588295215812	3.8188520031379	1.67431040776365	2.73441495560982	2.49287594571398	3.19025667336331	3.77921856854324
PELI1	0.991743238782372	1	20	16.0669357211287	2.24638636456301	1.83717024370268	0.212151717611189	0.115477440557503	1.82338351631634	-0.143520440799451	2.15508825580472	2.37827580274302	2.48679546872106	1.40103587475978	2.02849360503883	2.28312744083135	1.86747729051296	1.1263071843942	2.76763572829322	1.11789181047686	2.31781539313053
AFTPH	0.169024978471053	1	28	19.8979831071479	4.55386756667421	4.34920826768787	0.303957832864383	0.0698880840272966	3.99598778914774	3.53953565635387	4.36597511430647	4.33825322754532	4.4800358803425	4.57906308559948	4.48110778489507	4.5183138889418	3.91463540681113	4.13053676012728	4.47000816102447	4.87615109675752	4.6660784706722
SERTAD2	0.988281646043762	1	28	5.262211415263	5.67240493719144	5.55968211018853	0.120815676246788	0.0217306806130847	6.06880924699151	5.69594575028602	5.23168995348659	5.73579803994499	5.48452634851004	5.22315188586082	5.31443098940932	5.82816693930516	5.52904756832755	5.53179100409329	5.90571994521774	5.23227616521802	5.55324395489555
SLC1A4	0.998805823481326	1	25.7761732851986	8.42233834635549	6.18774895152047	5.6290708467043	0.0645972543174432	0.0114756513244568	5.87894107318422	6.30545763544044	6.27423302794239	6.13884640429132	5.85368690129581	6.03466817514194	5.77798381001531	5.44648759022112	5.58509259720134	4.79372403898125	5.787318878433	4.35844066357073	4.93707922125431
CEP68	0.991592261105167	1	26.7415730337079	1.630383735023	4.06993365774384	3.78407037807342	0.0521458643949214	0.013780363255683	3.31258704308068	2.74705489656074	3.37411835028648	3.73957285221484	3.56949012561338	4.15602816425831	4.19888242805722	3.8188520031379	3.91463540681113	4.6172093149725	3.37193120684994	4.48607810002507	3.89680018296377
RAB1A	0.87348331546179	1	28	8.97730611365	7.49961983265438	7.33621949164752	0.0406597263198192	0.00554232685732908	8.00849697327573	7.66744390051948	7.0890358194949	7.1027579180052	6.98596793168161	6.91482739931368	7.25253941805451	7.54442085100754	7.10464750543044	7.62227136791166	7.54612500185913	7.47062815323587	7.10128486483926
ACTR2	0.989629120926101	1	28	6.75440830680987e-05	7.99900388466729	7.59904796181982	0.0177437410591398	0.00233499527155117	8.01270672887291	7.83489151107928	7.79253195361373	7.66025646035427	7.65419900503766	7.54056231555309	7.45207517746325	7.82769339671703	7.25474168753925	7.4642354820385	7.56873588478903	7.42887324064619	7.28505782862285
SPRED2	0.971735974286964	1	28	13.1468051515906	3.64036221259165	3.27709170551771	0.360766089321857	0.110087273027614	2.43839522912002	3.59392946166868	2.85080367890104	3.82946599239845	4.0506758010911	3.26052665556079	2.60023067331592	4.24446645944995	2.45365660233348	2.73441495560982	4.17221986601817	3.3775016832802	3.27040170303486
MEIS1	0.588687781945929	1	24.7058823529412	21.8827661011688	3.97461253360722	3.69551894609954	0.271353459166408	0.0734277007165149	3.81498949889828	2.64769951790405	3.19935737288968	3.37180436188265	3.95675864430762	4.22459973821729	3.32652792939159	4.46179296169982	3.19159490698723	3.55650683018939	4.43104901596931	4.11687703687846	3.89680018296377
ETAA1	0.975085697905253	1	24.2033898305085	13.2691429457926	3.43941171792609	2.81747477403082	0.240416964065026	0.0853306536338829	2.43839522912002	2.54099231856379	2.15508825580472	3.03647520176629	2.1893087045031	2.50543833216239	2.8588295215812	2.72862009692212	3.19159490698723	3.2999924205871	3.91421564028942	3.08665456957301	2.4773378613231
C1D	0.626688938433954	1	20	19.4767207920902	3.47578877489135	3.33141806330247	0.570935079851489	0.171378995071401	4.30145078766066	3.59392946166868	2.85080367890104	3.31068578865841	4.00448132001889	2.97227418982426	3.43636898645184	3.40466142278545	3.03942974066466	2.86665743055928	4.68395681425129	3.28691482619759	1.69465666903714
WDR92	0.789368153871265	1	20	16.1491828919983	4.90843047895926	4.34033213265853	0.0512006304725403	0.0117964775292851	3.6518274666927	4.2308580549571	4.44644960847379	4.84876239284705	4.96320803568336	4.81972287077772	4.60389869216958	4.46179296169982	5.21061482928441	3.77422400473733	3.5277700003329	3.61943708973493	4.20108416479839
PNO1	0.900501415552074	1	21.7021276595745	6.75440830680987e-05	4.78655596329174	3.87095658284083	0.416741729552055	0.107658590488818	4.97186902823328	4.16051385365962	4.05979585784796	4.33825322754532	3.95675864430762	3.96882264647763	4.03394206097415	3.86316910520769	3.11751755645002	2.4268565951612	4.26375373555793	3.88949129984517	3.83920692711485
PPP3R1	0.991194900447663	1	21.8348623853211	6.75440830680987e-05	6.32401876207621	6.1513725237918	0.109590525530496	0.0178156216529938	6.29304181850297	6.36922428030052	5.93622295743832	5.90040683346522	6.4527657271904	5.77370711496542	6.05265362090244	6.00669073492616	6.00019949391571	6.3009309499146	6.23464119627652	6.57208567580428	6.22759668410901
CNRIP1	0.974236666294482	1	20	16.4975072029395	5.79273214093096	5.44763093952043	0.18000240159357	0.0330423267640477	4.621141278804	5.88231924798944	5.49397726000912	5.20842308497405	5.24728750247823	4.98696963312174	5.38462748222003	5.79423463793464	5.72885439822095	5.8360113359243	5.47895132560152	5.96017009799992	5.40234100073301
APLF	0.608808993382699	1	26.1538461538462	16.7066349191802	3.89761404334861	3.20269847789073	0.577245030714538	0.180237082791105	2.71130854554183	0.847089440681549	2.59243010677285	3.91408498674605	3.80331842898446	3.5549365793989	3.58688287848653	3.40466142278545	2.77607113444362	4.07693289065086	3.10119467072197	3.69183556378623	3.58265716220957
ANTXR1	0.742514836681503	1	20.8163265306122	3.7501170456825	6.73261630273989	6.70670885656104	0.160118930337489	0.0238744418107322	6.84437321003334	6.81506823789644	6.64771099294414	6.68788323608519	6.43546012534689	6.5707941917339	6.8428499128251	6.90407059735376	6.28880673292018	6.88036106364852	6.70370779073069	6.90465557046184	6.93941662529575
GFPT1	0.919375262787468	1	26.9433962264151	6.75440830680987e-05	7.13544512880646	6.3178971175349	0.106137262462769	0.016799460404031	7.07523953015281	7.02759225630812	6.47941331997215	6.42497907090977	6.34567423233105	6.41078376805184	6.08674505988899	6.35590502324961	5.91529797886194	6.3009309499146	5.7242630983075	5.98918999952697	5.9568047309984
NFU1	0.998592313688348	1	22.3824451410658	20.1142969366065	5.26350186245284	5.08510354223143	0.134653150253289	0.0264799230015679	5.47738767411984	5.17795601042009	4.39330176209685	5.04915710641014	5.28642255630383	4.6555672709075	4.84207365687685	5.30906631176574	5.11866866414081	4.98047100078221	5.35954244068999	5.41447155493957	5.14150435989687
AAK1	0.995507333175982	1	20	11.278183255071	6.6571967465922	6.46939351185942	0.0308420114179027	0.00476737291700751	6.49911782401217	6.70816461107148	6.74106999430389	6.28899480144089	6.65320215599464	6.93030785926683	6.20009458590234	5.87220313319781	6.28880673292018	6.83264252368068	6.49289157901112	5.77260686871809	6.85475737309148
ANXA4	0.99201193769529	1	20	15.922128121232	4.94438181305534	4.82916613073665	0.105605288115173	0.0218682242971548	4.88268201842507	5.10491686635362	4.42012041249554	4.82710262522474	4.81048976531105	4.68019293735187	4.69512134073715	5.72387762520154	4.22796569782625	4.72568722241376	5.25188205830549	5.28002711737561	4.28974861682706
GMCL1	0.992604293916039	1	20.695652173913	18.270932202471	3.3222133772944	2.87930751760443	0.208316109688972	0.0723493785972157	1.66122330615333	2.92733013678005	3.19935737288968	2.69761880368474	3.80331842898446	3.04991377008903	3.43636898645184	2.523001451536	3.45487238800368	3.84006049942162	1.06089674615187	3.08665456957301	2.7515783525049
SNRNP27	0.995911615613971	1	28	14.70395915626	7.09382146241591	6.79509102112069	0.149352571036283	0.0219794805650228	6.38033928707312	6.59936382128099	7.19377196566651	6.78657411137886	7.2561824907913	6.95069342146697	7.02530932113709	6.43877358087793	7.01057265746349	6.65198090305552	6.34354823445068	6.82641242962152	6.94625233674447
MXD1	0.999801718212466	1	26.3468634686347	20.6955808049462	3.7763390762527	3.50677148141317	0.137024642781932	0.0390743005377451	2.94071614376443	3.64634675666876	3.19935737288968	2.87697292986457	4.18099669273258	3.50066585725474	3.58688287848653	3.9061653364836	2.95687223498006	3.2999924205871	4.61610580988232	2.8540456428747	4.00551671581217
PCBP1	0.971129277660398	1	20.9384164222874	20.1561184867062	7.84118794856184	7.58334935183229	0.198114457970419	0.0261249282841691	8.11218549952639	7.68007078240458	7.10151610154894	7.45668055706299	7.3046429554728	7.28362517848624	7.2748909742242	7.84160418847132	7.32636884147754	7.70851828095007	8.18105700265712	7.80441055075815	7.64995898353331
C2orf42	0.641066686544039	1	21.4414414414414	19.6033591210465	2.54244037721401	2.46084366634141	0.466283342500539	0.189481090927557	3.36621286076559	2.8400065244347	2.59243010677285	1.7997558437758	2.61530756230565	2.50543833216239	2.77767335335729	1.15443934599601	1.86747729051296	2.58881608730835	1.94770679586385	3.54321261290537	2.62096458313776
TIA1	0.455519817807142	1	21.3134328358209	20.9940105025544	3.99963365773163	3.9373521149703	0.385115770596186	0.0978108534240379	4.21640520114003	3.92621582156355	3.83908528936777	3.59326991741523	3.95675864430762	3.92827939218549	4.22972263407392	3.51987810271604	3.82438058817807	3.2999924205871	4.92734280352424	4.40225322651688	3.95218227014455
PCYOX1	0.999982756990629	1	20	7.9999523369354	8.51160085303044	7.92871544148433	0.0688950584152835	0.00868930899636192	7.32925184232514	7.41138454335094	7.66940059445248	7.53224807338042	7.41911775042339	7.8096994795267	7.93630449957011	7.94573675384388	8.47471353614543	8.40994550827427	8.0870733067837	8.54962855693077	8.53324541099338
SNRPG	0.914899212111218	1	20.5763688760807	6.75440830680987e-05	7.17200032495857	6.80216334183993	0.148253309471803	0.0217950234390728	7.23510829497602	7.11853053226758	6.52336380448602	7.06161472924594	6.93761846490543	6.54421057136713	6.28329996524667	6.38659260178082	6.59890763492195	7.06376787390345	6.99835646746147	7.16205420382926	6.64388762436398
FAM136A	0.196981747455621	1	24.3686006825939	23.6209564774448	4.16640899330552	3.93407065128347	0.504745631529394	0.128301110038459	4.4823271456031	4.86058904742515	3.42796450539474	3.82946599239845	3.90740319366604	3.92827939218549	4.16736852946029	4.3726295088361	3.3934190043923	3.39066027812759	3.37193120684994	3.76077383130463	4.6660784706722
TEX261	0.822627073539436	1	23.8795986622074	20.9705718349404	6.86113237160081	6.79965931717267	0.0700385898032016	0.0103003086678648	6.66342684381798	6.71431614835661	6.74637800684112	6.62022771015392	6.8291581394851	6.84575687445183	6.95322296709702	6.66215249107073	6.79581722187719	6.69709216811438	7.21451703724369	6.85033412584586	6.85475737309148
NAGK	0.806127729797637	1	28	7.5537860469928	5.59632593665057	5.47722206872679	0.172979118376537	0.031581541921441	5.95090812543527	5.89320540400823	5.69402528124661	5.32118045232577	5.43313896230578	4.9670937732695	5.6123319263721	5.78274416957078	5.36265390905324	5.22185136646453	5.98855052924785	5.39291629965692	4.73085237198491
MPHOSPH10	0.814340250542082	1	22.9581993569132	15.5830160464702	5.74415283601079	5.31937680103468	0.282778360483608	0.0531600544689003	5.54870149897176	4.79244576931508	5.49397726000912	5.93118913226536	5.55031394246625	5.66686798811885	4.95711866735309	5.02686217266058	4.91507715532026	5.47075170046605	5.08623527048924	5.23227616521802	5.21126609649206
ZNF638	0.986946113822361	1	20	15.7893270134885	6.32911844125081	6.08285032171946	0.136727850118871	0.0224775956808719	6.19271779654556	5.73277427690432	6.20652234826314	6.56895118711226	6.02544404868445	6.40340749901287	6.01773705059924	6.09295819204921	5.80162309804772	6.54747269482422	5.4402361981285	5.93055445546054	5.92946798939447
CYP26B1	0.881817700132701	1	26.7415730337079	11.434481989455	1.96105452042943	1.53737408664185	0.37571587652171	0.24438806389823	-0.143520440799451	0.435188776677169	1.87395871619331	1.39113224410322	2.48679546872106	1.14209339462461	1.5307483325864	2.28312744083135	1.86747729051296	1.1263071843942	2.49287594571398	2.2327446363117	1.40820950015942
EXOC6B	0.949929332220885	1	26.1538461538462	9.7546518883128	5.11249706345088	4.87192710965039	0.266668535126711	0.054735739908442	3.8530514217168	5.10491686635362	4.96652244043481	5.19157063008316	4.41088428656088	4.94694025604911	4.86189625543017	4.86193626909428	5.28017269738991	5.03770888705294	4.92734280352424	5.28002711737561	4.6325672570053
SPR	0.998302281950959	1	25.2296819787986	19.3533709268596	5.09184775214111	4.61794781572942	0.0296709898781655	0.00642514620392671	4.35548446236867	4.2308580549571	4.09350835667411	4.48378489612326	4.33825049271935	4.15602816425831	4.60389869216958	4.90496871514729	4.75327368155504	4.49990680148409	5.35954244068999	5.4357094891861	4.82286664769186
SFXN5	0.999200444330408	1	21.3134328358209	6.75440830680987e-05	3.13316532159608	3.00372296014053	0.265586365175019	0.0884190615111167	2.62594783890527	4.04811595832691	3.0004706967449	1.60986307229057	3.69113638747198	2.26616177126973	3.20762970007355	1.63525528613071	3.3934190043923	2.98778940214897	2.6367869402391	4.21840520767024	4.05694955164481
RAB11FIP5	0.998783511735907	1	22.5236593059937	12.446118880115	8.35823214313372	8.19348743110539	0.0973807190046599	0.0118851368020616	7.52172556664085	8.2170731226433	8.7544510485722	8.00701447572755	8.14683845064203	8.47154729787616	8.64277099558194	7.78225547789702	8.61928361237608	8.12309623499938	8.09020257281941	7.87607612823755	8.11180223122358
SMYD5	0.96622994007472	1	28	7.11776198643818	2.81394892607825	2.4973883633506	0.164859057426365	0.0660125833233174	2.62594783890527	3.08756028781011	2.39026821352965	2.79008121017486	3.12741100840245	1.81094209183645	2.39786208794386	1.82645643449939	2.6763964955643	2.24438868476529	2.88759745210945	2.41488445494243	2.31781539313053
PRADC1	0.999379302987428	1	28	11.4467051472733	3.44544689015578	3.3039160834148	0.112738616250968	0.0341227238842111	3.41791660664716	3.69692616016835	3.31818429947175	3.11006656859968	3.43663438121632	2.89021755120471	3.43636898645184	2.72862009692212	3.62493241351963	3.20324203611679	3.45195377950322	3.76077383130463	2.98192216182582
CCT7	0.959012678636245	1	20.695652173913	6.75440830680987e-05	7.96323989047094	7.6501071726824	0.0858811074815309	0.0112261312871801	7.93054201720398	7.84052675637449	7.78996394783062	7.43536524314995	7.62396330178931	7.59337955445058	7.73336641834593	7.33223068035555	7.86258924071929	7.34458425751084	7.62159854480826	7.86045526424449	7.56368716887119
ALMS1	0.99929963324135	1	28	10.2461653760143	4.112959837916	3.68731948070587	0.143067144223668	0.0387997690388035	3.25689071266834	4.48225240736631	3.79877944029086	4.17637689820645	4.13885098966006	3.65771252767097	3.7658766453332	3.77313029515307	2.86930212251804	2.98778940214897	4.12417879018273	3.69183556378623	3.35502637714107
TPRKB	0.992485632372993	1	24.8780487804878	23.7222338071896	3.54749582400556	3.30002113454702	0.158449235065443	0.0480146122116254	3.46783130930898	3.74579220102148	3.13606006834097	3.73957285221484	3.290291647829	3.50066585725474	3.20762970007355	4.17584600902604	2.77607113444362	3.09953395960459	2.49287594571398	3.3775016832802	2.98192216182582
DUSP11	0.445008759043981	1	26.7415730337079	19.9232230623634	3.60990007160549	3.25200509475864	0.50236708730151	0.154479182124035	3.31258704308068	3.42417988364222	2.68379346259905	3.11006656859968	3.74831752436678	3.50066585725474	3.26830332767507	3.51987810271604	2.19013559520829	2.73441495560982	3.45195377950322	2.97503304390269	4.24609742075566
STAMBP	0.964583127485458	1	24.2033898305085	23.7965426254084	5.89265925694718	5.29326842437746	0.107370367100418	0.0202843231236748	5.21046389870638	5.14189860700106	4.75107548344441	4.99190614028856	5.18651944957785	4.86338705423546	5.28536727946617	5.41706077050504	5.02046125941887	5.60935610325781	5.67509411532254	6.0034839443283	5.75358527684384
DGUOK	0.994959586755685	1	28	14.8292878781954	6.06342125069403	5.84985293863087	0.0422253856591946	0.00721819609863171	5.47738767411984	5.9253795199663	5.84019728439785	5.46835911042715	6.07098257135297	5.81876457254265	5.52799716716482	5.78274416957078	6.03079218130824	5.94474961023645	6.20029874761157	5.86943445079364	6.11076562262805
BOLA3	0.899393250961346	1	20	6.75440830680987e-05	5.81076453847714	4.93322704162123	0.231883509052375	0.0470044267364938	5.68155244332035	5.792139974142	4.70819623748555	5.15726339599429	4.51340715996968	5.00657538238687	4.58016238349647	5.08415248495413	4.1182850636186	4.98047100078221	5.08623527048924	4.90689281376407	4.6325672570053
BOLA3-AS1	0.999292316623259	1	23.8795986622074	14.4138957647712	3.15665000558145	2.59729462240642	0.167539451054794	0.0645053701684283	2.33460494055716	1.84237136235556	2.02136043755946	2.49275930136293	2.34570634030948	2.71061809252441	1.71640562377189	3.51987810271604	2.45365660233348	3.47596537659096	2.76763572829322	3.46273507874469	2.4773378613231
MOB1A	0.943759434395421	1	20	15.6917473482685	3.15983166619335	2.69528247021294	0.418227112778826	0.155170048928409	3.6518274666927	3.00966852666438	3.0004706967449	3.03647520176629	3.290291647829	3.26052665556079	2.39786208794386	3.21250007538748	2.19013559520829	2.4268565951612	3.28720797954215	1.11789181047686	0.57359761844582
MTHFD2	0.990522778511348	1	28	8.5881738705096	7.17869553252511	7.22544493506735	0.0988703281230084	0.0136836318055875	7.78308213065317	7.89840476489111	7.15438347694769	7.35060830102281	7.24629195458015	6.76172083482569	7.06860015631188	7.2343989755174	6.89338037324543	7.01471979720531	7.74585528726804	6.7179076520313	7.15538031036562
SLC4A5	0.958253997350581	1	20	5.54968769161697e-05	4.43557135335765	3.89046167542751	0.328001677371325	0.0843091912312135	4.27365559772146	4.88260651565701	3.52997858680913	4.66563215722848	3.74831752436678	4.04664326935952	3.63375595638527	3.94791716054686	2.86930212251804	3.96335267797129	4.7167220071792	3.3775016832802	3.08462616031216
DCTN1	0.969174331698422	1	20.2266288951841	12.5240112367001	8.1611416793404	7.98708828611716	0.105149109493527	0.0131648863424101	7.37901562276211	7.81212780045534	8.4160622097104	8.09573627533795	7.91989046905373	8.08795833179018	8.28908688034257	7.68066922505867	8.06336764744811	8.10312399952477	7.72989316079415	7.97368622420522	8.12089386388882
C2orf81	0.246829919327267	1	20	12.0555124319093	2.35129182387816	1.70489006861735	1.00187286948617	0.587646610141079	-0.143520440799451	-0.143520440799451	2.02136043755946	2.11782186703674	2.34570634030948	1.40103587475978	1.5307483325864	1.63525528613071	2.56932093040331	2.58881608730835	1.42044905785475	0.620869444652929	2.871342531333
WDR54	0.812982659644806	1	22.2429906542056	18.5357591869543	4.89855549753859	4.73978630626469	0.307861692382594	0.0649526523960976	4.93685302780779	4.98791905902905	4.49770889371332	4.36855772303986	5.16568100024939	4.90576844010273	4.84207365687685	3.72591202231036	5.02046125941887	4.37221576972935	4.74875956139376	5.39291629965692	4.6660784706722
RTKN	0.968252346671164	1	20.5763688760807	6.0506161198873	4.02783074143244	3.64661032819894	0.0797933686290541	0.0218815177514358	4.4823271456031	3.79305716527989	3.83908528936777	3.2468629936054	2.84237233339493	3.44427353131198	3.38249356313625	2.99075237591318	3.67743840939954	3.77422400473733	3.91421564028942	4.21840520767024	3.89680018296377
MOGS	0.518628649838756	1	28	5.0472750069504	5.76421876266522	5.48841694324002	0.346141536663567	0.0630676459611734	5.54870149897176	6.07629371764141	5.389289670129	5.13979891391182	4.93885141756413	5.00657538238687	5.39826603224905	5.7711614491453	5.70375900904024	5.66491027061215	5.80266142003182	5.45663930976237	5.60599723380657
MRPL53	0.796250421327702	1	25.7761732851986	18.9729565817296	6.53004370111303	6.5450323437437	0.122367571229892	0.018696251569614	6.70043378263773	6.43029135955716	6.60744113110473	6.38847323086549	6.52817037397084	6.67860917954083	6.31240493439066	6.57157289545962	6.25465442807661	6.44541314225493	6.47384999915878	6.60994607755376	7.08898313786202
CCDC142	0.966328809461255	1	20	17.0952699019669	2.78344371810029	2.13530031918996	0.295329920408158	0.138308376463032	1.82338351631634	-0.143520440799451	3.0004706967449	1.13320850610468	3.290291647829	3.04991377008903	2.28493044957297	2.14636059702385	2.86930212251804	2.86665743055928	1.06089674615187	1.48686381140981	2.62096458313776
TTC31	0.98224595380621	1	28	14.3100538085225	3.80010063088227	3.58303297468337	0.216279573716212	0.0603621499563019	3.46783130930898	3.88318087944793	3.67063030254061	4.24332229203746	2.84237233339493	3.50066585725474	3.14429194558538	3.67709588838301	3.19159490698723	3.2999924205871	4.0744826993783	4.52623214443345	3.1805021527471
LBX2	0.163060076503859	1	28	21.7703578351836	2.29619926455969	1.85385800689357	0.521915556440112	0.281529412985984	1.0243740552326	1.42890827087879	1.06225381829637	1.39113224410322	2.01387163380465	2.12978263420039	2.60023067331592	1.82645643449939	1.67431040776365	1.49663368512573	1.70803198557627	2.41488445494243	2.871342531333
PCGF1	0.543496043078356	1	24.5360824742268	23.944782339329	2.6145179787564	2.07151921726915	0.638996416772572	0.308467530228829	2.62594783890527	2.16335398719131	1.87395871619331	1.96753652637951	1.81410852316804	2.26616177126973	2.60023067331592	2.523001451536	2.32790455819018	-0.143520440799451	2.49287594571398	2.02424128232678	2.871342531333
AUP1	0.999999443639659	1	21.4414414414414	17.4019653454419	7.52400829369101	7.18947138990015	0.0687413678425824	0.00956139389317983	7.16118472091025	7.09042759366518	7.53477124007782	7.33150496304159	7.53333016081432	7.50654184788092	7.52226499019148	6.9814990311715	7.05093324605301	7.09780858925973	6.82887548564637	6.99326870657215	6.78783452046519
DOK1	0.777543990592095	1	28	5.1367321767372	7.07578229984706	6.94043361547197	0.166123331864593	0.0239355840093712	7.30542794598335	7.17314558605361	6.85847014407157	6.78657411137886	6.79564199318741	6.83483089165776	6.65680232828284	6.77083304676061	7.20642477816144	7.13762477415288	7.03778880943378	6.6559157737824	7.082792713563
SEMA4F	0.162788500752198	1	28	17.7810238590515	4.22527867838799	3.81649824812435	0.580957919313932	0.152222765882167	2.33460494055716	3.42417988364222	3.79877944029086	3.82946599239845	4.0506758010911	4.52570924938564	3.99856404352044	2.99075237591318	3.57044308497439	3.63278864503864	3.91421564028942	4.84474003007632	4.59825908956717
HK2	0.99999111988973	1	22.6666666666667	2.6665991225835	5.64691988992353	4.47426812413825	0.217315873337271	0.0485701498676113	4.5534031316944	4.6711931146864	3.37411835028648	3.91408498674605	3.80331842898446	3.65771252767097	3.80735835076287	4.57270370653801	4.7775294628057	4.98047100078221	5.18320553857505	5.53744823422938	5.64012402965691
POLE4	0.998536531718799	1	28	4.91473080264714e-05	6.59174609709624	6.51321882011467	0.085751916508361	0.0131658276616678	6.5521410740117	6.68955103781989	6.51716654529346	6.28105079221185	6.74034195811537	6.3352669260057	6.35499021782352	6.02631200369643	6.80764363634274	6.39154165714304	6.72801891347288	6.73514113164491	6.56614347394022
EVA1A	0.999980779313048	1	25.5913978494624	8.35387511298706	3.2176902986026	2.36703496125806	0.105398025291741	0.0445274476367359	2.62594783890527	3.42417988364222	2.68379346259905	4.03237782301717	2.73330254051168	1.97915260215849	2.28493044957297	3.27943838799544	1.1872125358111	2.03545509672778	1.06089674615187	2.8540456428747	0.57359761844582
MRPL19	0.974239130602242	1	20	17.3382701565899	5.95964050099155	5.51961427318755	0.125232382469446	0.0226886112454966	5.19572827230751	5.14189860700106	4.83319020644804	5.50973611665388	5.85368690129581	5.0638429763609	4.9007426144791	5.97674921506304	5.97943791653852	5.7184042872845	5.90571994521774	5.88495891364836	5.68984674027816
GCFC2	0.946201331781741	1	20	15.1711411840067	3.53120646772699	3.02377498225325	0.253778690700026	0.0839277698206617	2.79189956675389	2.42575773525197	2.85080367890104	2.25391843383234	2.84237233339493	3.44427353131198	3.26830332767507	3.06851739232667	3.45487238800368	3.63278864503864	3.85657676064039	2.41488445494243	2.62096458313776
SUCLG1	0.952852602162244	1	20	7.6799973894107	7.48726212127964	7.28325111410372	0.154101768177371	0.0211583763573604	6.60328445164501	7.13696623191097	7.43310769479539	7.37693500795693	6.94375150640935	7.59013452597623	7.54696496898914	7.26362490954885	7.47467607708169	7.52554531612172	6.91610327470534	7.48088075104529	7.49075140997922
TMSB10	0.933639609284848	1	22.3824451410658	1.5214369219862	10.3275023579049	10.3384418082917	0.193411286134295	0.0187079726056177	11.0040521995328	10.7512850634575	10.2508752592128	10.3854079056909	10.349719490734	10.0267108772275	10.2946379179054	10.6711986378848	9.98615516048094	9.96494189610671	10.418286185561	10.3769673957937	10.2280905835483
KCMF1	0.90580874337111	1	28	2.33355581812952	6.21788570320179	6.1541768487671	0.0162468868568774	0.00263997724734418	6.16272400590348	6.41526520796895	5.94548314275894	6.29689530747019	6.18927292009026	6.09085264135813	5.9637246832814	6.12970352358738	6.11886042616013	6.32412271446969	6.25709024276202	6.05928424800501	6.04859929939804
TCF7L1	0.999834647362917	1	25.7761732851986	11.4630627267381	5.04572621135074	4.75295493458545	0.0224119245130009	0.00471536650808908	4.186904881825	4.04811595832691	4.81309552131525	4.06974731427328	4.81048976531105	4.88473336887314	4.93857035462972	4.90496871514729	4.91507715532026	5.06549817987713	5.3801429426984	4.60333538720115	5.16513507664532
TGOLN2	0.665932760811926	1	21.9692307692308	9.3387032889912	8.57704260509368	8.47983167987402	0.146516364012285	0.0172782160712018	8.30473099199745	8.53638811439808	8.60906196216901	8.5169264939509	8.39529740945827	8.43221909843229	8.5526453953819	8.25313736021455	8.9045198432521	8.46314657845489	8.24703230402372	8.35991365290941	8.54003933989979
RETSAT	0.570540813526002	1	20.8163265306122	10.7714374238105	7.49674502424677	7.32102833519379	0.193208598071739	0.0263909097500611	6.94912525975717	7.00267688695618	7.59485516784979	7.32765375213555	7.16462749455532	7.49617727818051	7.17146378485271	7.57138434074355	7.4446953464835	7.54541629233175	7.1258109066549	7.13634062382076	7.41885410043166
ELMOD3	0.969067594156013	1	20	12.2990762546397	4.05287966476068	3.64175886710403	0.231009568235402	0.0634335156899345	2.71130854554183	2.64769951790405	3.47987304513066	3.54100851916614	3.36531779148313	3.32441148794785	3.88690643883448	3.86316910520769	4.1182850636186	4.18222010281791	3.5277700003329	4.26660985869861	4.10661172388764
CAPG	0.999992716423795	1	20.458452722063	12.9901568510667	7.29625856513162	7.01845869337346	0.0584676092262834	0.00833054831276362	6.94912525975717	6.88762948067226	7.44947252629149	7.21542134372504	7.26110244748876	7.2136549218296	7.04278184482932	6.91463765318053	7.02076915237122	6.67019502455702	6.74400167577052	6.99326870657215	6.78020333749252
MAT2A	0.606294972270481	1	20	0.218525684988801	2.08851535325697	1.96131391335702	0.481292255258892	0.245392770622376	2.22276492343147	3.16146118621419	1.87395871619331	1.39113224410322	2.01387163380465	2.26616177126973	2.1624021997333	1.41478585893744	2.19013559520829	2.24438868476529	2.49287594571398	1.7804296371	0.57359761844582
GGCX	0.999994035585865	1	28	18.8148441350303	4.97921155669113	4.83807662351837	0.0538650493819252	0.0111335668228324	5.18084058233451	4.83823034862869	4.94821295664267	4.87010177767399	5.20706118666184	4.75164407290285	5.01137431783057	4.98736436726555	4.75327368155504	4.37221576972935	5.06093892699721	4.40225322651688	4.49014970942574
VAMP5	0.997572502047722	1	20	7.9999324559169	6.63908899420914	6.39895365228928	0.0206025053065667	0.00321966784353814	6.10079828102441	6.58600706423433	6.1595493585498	5.97123642523868	6.35490848344675	6.27187166397197	6.59892042499687	6.17435695643005	6.60569744600905	6.46641082668628	6.60214699739452	6.69166518802988	6.59252643835096
RNF181	0.999999993075815	1	25.0526315789474	20.1928407341701	7.05807934852587	6.9396297482975	0.0272082408963505	0.00392070497752787	6.86314597268358	6.9092411655928	7.19377196566651	6.80331035781332	7.05558338389906	7.13121420480572	7.17146378485271	6.6684099484791	7.36689894807124	6.87251677645582	6.55762496950148	7.14925470065856	6.46505573385822
TMEM150A	0.958252155615563	1	21.4414414414414	2.0579020834646	5.29848863422041	4.73726468336655	0.433166909818766	0.0914381903421394	4.82639734704192	5.51043496703087	3.42796450539474	3.73957285221484	4.83709203521358	3.96882264647763	4.75994192053252	5.55853646167026	4.72860310830167	4.65428232979616	5.65832488093463	5.6507606654875	5.01717084906877
USP39	0.941300835922144	1	24.3686006825939	3.7206486613836	5.37437409510827	5.07963427744277	0.209631261023693	0.0412689673259759	4.88268201842507	5.17795601042009	4.54720924157631	4.5645412026533	4.93885141756413	4.9670937732695	5.2406435114926	5.4753261661402	5.48553709519855	4.72568722241376	5.35954244068999	5.41447155493957	5.34141851595326
C2orf68	0.999248345377825	1	20.112676056338	3.7601476147392	5.08354737994689	4.85256833587655	0.149911102193454	0.0308931460243671	4.97186902823328	3.83882265023515	4.94821295664267	4.93228904504867	4.78338773890207	5.23981397657673	4.9935148560421	5.04621282907762	4.91507715532026	4.79372403898125	5.03519110716303	4.48607810002507	4.85227858135325
ATOH8	0.358419488769994	1	23.4098360655738	6.960471994958	7.21650763270161	7.21054669145563	0.300304534571135	0.0416479564478779	7.16118472091025	7.57581889122542	7.96635840876517	7.33534592067423	6.96199573256811	7.1222557420555	7.19899836015544	6.91463765318053	7.55404832603974	6.99317775116049	6.90903237759043	6.7179076520313	7.2742329529184
ST3GAL5	0.851791969740631	1	28	22.3909828855825	3.3738859355908	3.11954183540775	0.341647197202636	0.10951838931116	1.9691445460027	3.29879251394375	2.39026821352965	3.11006656859968	3.43663438121632	3.19368129823965	2.8588295215812	4.27759031811781	1.86747729051296	2.86665743055928	2.76763572829322	4.35844066357073	3.83920692711485
LOC90784	0.988331851413452	1	20	16.4900942850151	3.47566875902392	3.1890267637283	0.265709365994605	0.0833198921428817	3.69438028176008	2.92733013678005	2.59243010677285	3.1800855546574	2.48679546872106	3.38558694962546	2.8588295215812	2.72862009692212	3.82438058817807	3.84006049942162	3.19719719479719	2.8540456428747	3.58265716220957
POLR1A	0.849630653985778	1	20.112676056338	4.2843536146156	4.06293500093953	3.74094148465762	0.1427498807302	0.0381588114424261	4.40756724572303	3.23176031875344	3.19935737288968	3.91408498674605	3.74831752436678	3.79932953980953	4.22972263407392	4.17584600902604	3.67743840939954	3.90302325103376	4.17221986601817	3.46273507874469	2.4773378613231
PTCD3	0.765830169816269	1	25.5913978494624	16.59763131266	5.74355501424363	5.64498489583729	0.141296149114962	0.0250303856825474	5.58307862770931	5.10491686635362	5.7584919028254	5.61460225864128	5.59775783221623	5.93587332428422	5.58873510050255	5.63720802922823	5.67821935126466	5.55157672712043	5.75613545782325	6.01763765574506	5.55324395489555
IMMT	0.966175901698972	1	28	16.3004717674923	6.25959524552721	6.01220318680767	0.0473237867352274	0.00787128865489244	6.38684067454769	5.64533135268173	6.22944749389444	6.28105079221185	6.05973198841125	6.37351940002845	6.1364177282829	6.09295819204921	6.02066652868793	5.78677739977633	5.40045342284878	5.70424527867821	6.04859929939804
MRPL35	0.998712448260594	1	20	15.8254143416117	4.95549203091557	4.75327382807303	0.0514075633848858	0.0108151908020259	4.4823271456031	4.96746258554784	4.59506737209783	4.48378489612326	4.81048976531105	4.68019293735187	4.75994192053252	5.13925438994831	4.82485085052629	4.49990680148409	5.3801429426984	4.90689281376407	4.33211776715101
KDM3A	0.402881656392598	1	20	0.416116393261301	4.2027101885304	4.10398739406835	0.376624516121535	0.0917703881512612	4.88268201842507	4.74516043857718	3.42796450539474	4.06974731427328	3.95675864430762	4.22459973821729	4.13515084660183	4.24446645944995	3.45487238800368	4.28034336265674	4.34982496868117	4.06330148385546	3.77921856854324
CHMP3	0.740720265766687	1	20.5763688760807	12.4523303690921	7.47450976680085	7.10166121180582	0.306356820816566	0.0431387546771843	6.22935385384633	6.94629968391585	7.77185876688679	7.60723412639402	6.92527360679913	7.40678151991711	7.4844035515131	7.06450374648671	7.09019537439604	7.48496294207721	5.55339761332705	6.97887268355086	7.28505782862285
RNF103	0.999641214583131	1	28	24.7378092221416	4.58935592015304	4.38295995614042	0.0829813224852075	0.0189327128962136	3.81498949889828	4.39303346512953	3.83908528936777	4.36855772303986	4.63967029386395	4.25770082219446	4.62725078602696	4.72455607637417	4.54297846594165	4.07693289065086	4.81077620644854	4.16853405553328	4.6325672570053
RMND5A	0.999981833687905	1	20.8163265306122	7.1070950760907	4.50802765064992	4.09283054746662	0.134640319069547	0.032896626798509	3.96155929765724	3.53953565635387	3.7573150873467	3.73957285221484	4.0506758010911	4.57906308559948	4.28949304198124	4.27759031811781	4.87066923336812	4.18222010281791	3.91421564028942	4.44477438696562	3.51069832135986
LOC101928173	0.989789166883609	1	25.7761732851986	16.1790063815134	2.93896879009814	2.29889437560884	0.173099437758879	0.0752968207654322	1.26923253883499	1.16713215539074	1.5244551205063	2.37827580274302	1.81410852316804	2.12978263420039	3.43636898645184	1.41478585893744	3.03942974066466	3.20324203611679	2.33300265476153	3.69183556378623	2.4773378613231
LINC00152	0.959977945925386	1	25.5913978494624	23.4407228903359	7.62253488312346	7.44669441668205	0.0234200818395369	0.00314503060405854	7.35268870614734	7.78315857653863	7.65817980125572	7.27262864291098	7.72712697302255	7.39567203023076	7.8984165139734	7.35568606340597	7.64254743067287	7.41107530000046	6.97145645044926	7.19978516095548	7.14353317351434
KRCC1	0.8851352012045	1	22.6666666666667	15.8258911060002	6.60478681387752	6.3956453825974	0.297201441969353	0.0464693434657964	6.7415967375424	6.10467062641785	6.21420461154661	7.02878304578709	6.43546012534689	6.44710979514297	6.22326700400027	6.60457942133227	5.40997007130586	6.26542892981348	7.08247105742716	6.40985001496802	5.88746640979927
THNSL2	0.765474875145245	1	27.3563218390805	16.7103902672901	3.12086261426589	3.24768322331406	0.255089066352021	0.0785449345923949	2.43839522912002	2.01177117915546	3.52997858680913	2.49275930136293	3.21114876656407	3.19368129823965	3.20762970007355	2.523001451536	3.3934190043923	3.90302325103376	3.73389366572837	4.44477438696562	4.15462110218852
EIF2AK3	0.367867030754318	1	25.9636363636364	24.7187307408461	3.94965538066602	3.61155357124147	0.511409664431397	0.141603787495695	4.35548446236867	4.4531215353897	3.31818429947175	2.25391843383234	3.43663438121632	3.65771252767097	3.92509392897512	3.8188520031379	3.95773011765405	2.98778940214897	3.66840425650768	3.69183556378623	3.43496102621146
RPIA	0.57254328516972	1	20.458452722063	20.0370355389287	4.39497857965636	4.61528438949166	0.48447725332874	0.104972351093212	5.74365523075489	4.6711931146864	4.12645102608023	4.03237782301717	4.6988860560095	4.35267749482902	4.03394206097415	4.62511729837946	3.95773011765405	4.98047100078221	5.55339761332705	4.81262981576828	4.69882891688864
MRPS5	0.839338462591504	1	28	14.6566572810459	6.19485606474726	6.01639024128906	0.174491437709686	0.0290026794658686	6.02779895063916	5.73277427690432	6.11920200932741	6.28899480144089	6.27932457243849	5.95618094669891	5.66968875064858	6.0742284978415	5.92618795520404	5.73580374327396	5.75613545782325	6.46253537862347	6.27180271171581
ZNF514	0.994032875155931	1	20	4.0202827590919	2.52452021983643	2.10230717002545	0.028884934281313	0.0137396355266977	2.53521715678502	1.16713215539074	2.39026821352965	2.11782186703674	1.58217042997734	2.80321078551535	2.93566251148666	1.99525737962745	1.86747729051296	2.86665743055928	1.94770679586385	2.02424128232678	1.05043405510373
ZNF2	0.994850044871679	1	20	12.7114511857649	2.98238459851095	2.62630516005268	0.179962629643216	0.0685231222862184	1.66122330615333	2.01177117915546	3.31818429947175	2.958927236573	2.73330254051168	2.97227418982426	2.39786208794386	3.40466142278545	2.45365660233348	2.58881608730835	2.1531791441916	3.28691482619759	1.93354288184838
KCNIP3	0.965278441142488	1	22.8115015974441	2.3769292610287	3.85675956291038	2.85970228091039	0.322112848097452	0.112638595369763	3.46783130930898	3.48301042272333	3.06985769025441	2.25391843383234	2.73330254051168	2.50543833216239	2.1624021997333	2.62947087654228	2.6763964955643	2.86665743055928	2.76763572829322	2.8540456428747	4.15462110218852
FAHD2A	0.607016653576106	1	28	3.979447538485	3.16709232236605	2.70798620900999	0.383643975320628	0.141671317986838	3.60798129626652	2.54099231856379	3.06985769025441	2.59882220118845	2.84237233339493	2.39075499458696	2.28493044957297	2.99075237591318	3.3934190043923	3.20324203611679	1.94770679586385	2.72197547594124	1.69465666903714
LINC00342	0.774035011926158	1	25.9636363636364	13.6342951468493	3.00794410200657	2.56792518141017	0.504498145365502	0.19646138797878	2.22276492343147	2.54099231856379	2.68379346259905	3.64370415077882	2.1893087045031	3.26052665556079	2.1624021997333	1.99525737962745	1.67431040776365	3.63278864503864	2.6367869402391	2.41488445494243	2.31781539313053
ANKRD36C	0.99847963015081	1	20.112676056338	11.8703170893007	4.150437406314	3.56528651096837	0.268675637791927	0.0753587788710288	3.60798129626652	3.42417988364222	4.15865824088836	4.42732139444691	3.95675864430762	3.75365121478807	3.00860971182696	3.62656995132993	2.56932093040331	3.55650683018939	3.28720797954215	2.72197547594124	3.89680018296377
STARD7	0.996144037848699	1	26.542750929368	21.4571815265489	9.0618496946359	8.59603762549518	0.0139657718192448	0.00162467551070547	8.22714862876213	8.11846955436363	8.30533676061467	8.23589120807385	8.38856876032096	8.6504408697728	8.5526453953819	8.63338220293733	8.86544951522184	8.8581867606415	8.90796933383905	8.87718010788007	9.12458527615488
STARD7-AS1	0.99996444491119	1	20	3.5624780803807	3.19200637583167	2.95061770164377	0.13526309010933	0.0458422960161786	2.71130854554183	2.54099231856379	3.67063030254061	1.96753652637951	3.21114876656407	3.26052665556079	3.26830332767507	2.82139126985029	2.86930212251804	3.09953395960459	3.19719719479719	2.97503304390269	2.98192216182582
TMEM127	0.965327968402935	1	22.5236593059937	20.7336051912861	6.02608639574074	5.90558839929046	0.0794036767932644	0.0134455148961625	5.5717103593199	5.9253795199663	5.57973430785309	5.70049620413898	5.99032132129023	5.9152757622033	6.25359572112778	5.67499142490061	6.13772194365963	5.94474961023645	6.384908817137	6.03165385863717	5.73791269182405
CIAO1	0.658412129323664	1	20	9.0757687643221	6.46726616887665	6.2927866179021	0.152715075445786	0.0242682748865714	6.00262127985987	5.99777436552706	6.1987989583005	6.50218133232175	6.46134130064335	6.28798354888427	6.50749575496473	6.10223263748038	6.78389305918182	6.43479857285518	5.65832488093463	6.33270062771305	6.53019847794345
SNRNP200	0.401059075102561	1	28	1.3665352837995	6.60323191534042	6.46341246499041	0.130142040704122	0.0201351904135851	6.51700964546943	6.65798459118854	6.48577453122393	6.36611794018375	6.49514276296276	6.51712790155072	6.5810931159066	6.44607629340394	6.78389305918182	6.44541314225493	6.23464119627652	6.16479977794	6.28264576904014
NCAPH	0.999990846122776	1	20	19.8096621635982	2.69070282121701	2.08683851707372	0.155309841215026	0.0744235071110388	2.62594783890527	2.16335398719131	2.4948873331446	2.25391843383234	2.73330254051168	2.61167271976848	2.28493044957297	3.06851739232667	0.446340293553264	2.03545509672778	1.94770679586385	1.11789181047686	1.40820950015942
ARID5A	0.815942219052787	1	20.695652173913	8.4602555504427	4.12437906298038	3.56382213002455	0.395185375417247	0.110888074937265	2.53521715678502	3.48301042272333	3.79877944029086	3.43043858852876	2.34570634030948	3.75365121478807	3.67915393105998	4.14027170792273	4.04023992304034	4.18222010281791	3.28720797954215	3.76077383130463	3.89680018296377
KANSL3	0.81718902446757	1	21.3134328358209	9.0851050493214	6.35751023784375	6.17368702576949	0.193317578721923	0.0313131485148177	5.37646414337347	6.00782618851884	6.36674698473702	6.28899480144089	6.30813457218703	6.40340749901287	6.1765438907161	6.55815590384991	6.17472094249333	6.40247808531993	5.98855052924785	5.98918999952697	6.11076562262805
LMAN2L	0.954284557585296	1	26.1538461538462	2.1502397560592	3.96293387737697	3.66863276598101	0.251101857885445	0.0684456237249736	4.06247386617035	3.53953565635387	2.27746515068341	3.87239579981193	3.03851177000494	3.70647921023465	3.58688287848653	4.17584600902604	3.91463540681113	3.63278864503864	3.59980008296389	4.16853405553328	4.10661172388764
CNNM4	0.937836546794008	1	21.4414414414414	6.75440830680987e-05	3.43397490295477	2.84255432483439	0.346435984634976	0.121874886122066	3.36621286076559	3.36284797711743	2.27746515068341	2.25391843383234	2.73330254051168	2.89021755120471	2.02849360503883	2.14636059702385	3.19159490698723	2.73441495560982	3.45195377950322	3.69183556378623	3.27040170303486
CNNM3	0.721656090258587	1	21.8348623853211	6.0890582249772	4.8873036843789	4.20742780844228	0.460913907489238	0.109547668664547	3.19895753944767	4.74516043857718	4.15865824088836	4.53812153541722	4.00448132001889	4.68019293735187	4.69512134073715	4.54576509558877	4.91507715532026	4.95097732424588	2.49287594571398	3.3775016832802	4.73085237198491
ANKRD39	0.455667970724041	1	28	23.8695393081919	4.26899689359702	3.91948683449998	0.416933396238625	0.106374485702748	3.89013493297217	4.16051385365962	3.13606006834097	3.95460324871498	3.80331842898446	4.52570924938564	3.88690643883448	4.43267983186041	3.99957479678799	3.47596537659096	3.10119467072197	4.06330148385546	4.10661172388764
SEMA4C	0.960012556376019	1	28	8.78361553163522	4.55738028968709	4.57653384995169	0.0805535513467683	0.0176014324350772	4.38176087157842	4.6711931146864	4.44644960847379	4.42732139444691	4.6988860560095	4.32170817164681	4.1021972255069	4.27759031811781	4.65195441060493	4.65428232979616	4.7167220071792	4.9664782164756	5.25596764025075
FAHD2B	0.968820328577749	1	21.186943620178	12.3004448701788	2.50770856438053	1.64591807501817	0.285371636022959	0.173381433957343	-0.143520440799451	2.30051354996853	2.68379346259905	2.87697292986457	1.30566507808184	2.26616177126973	2.69167834130645	0.836533724031881	1.86747729051296	1.1263071843942	0.58088604430737	1.11789181047686	1.40820950015942
ANKRD36	0.893070531567466	1	20	8.9845460957209	2.36117818089202	2.13086102817782	0.38079686733655	0.178705632277758	0.72928756713634	2.74705489656074	2.76971391590624	1.7997558437758	0.963291744073368	2.61167271976848	1.5307483325864	3.14230419430891	1.67431040776365	2.73441495560982	1.94770679586385	2.57658548274723	2.4773378613231
COX5B	0.717287156829498	1	20	1.0816862161002	7.55640166201026	7.45160036672967	0.140526135947885	0.0188585175038794	7.28120401939643	7.98998930648838	7.44294885236207	7.10725778849591	7.2263051114386	7.49617727818051	7.45859906606191	7.30035159286204	7.60237510919509	7.33890249415435	7.685064254124	7.68089376259625	7.39906054754518
ACTR1B	0.756551783563031	1	28	4.1983792045901	6.90695737694495	6.73911827237031	0.146099094963771	0.0216792596685477	6.87244153789641	6.9092411655928	6.5478900128291	6.42497907090977	6.53631047357997	6.75013688183243	6.62815163982378	6.78817636474429	7.01057265746349	6.94910397545042	6.60214699739452	6.81024138885762	6.8179618920772
TMEM131	0.948337566560485	1	20	19.9434597945271	4.29360631980885	4.30902167479832	0.202583464497952	0.0470137956563965	4.90096595984818	4.64566990009096	3.98991129171434	4.10617322973622	4.26176511647368	4.22459973821729	4.37474746819702	3.98849458775208	3.91463540681113	4.92086808891388	3.96963991355993	4.40225322651688	4.41329649775671
INPP4A	0.472887519249398	1	28	18.4632738102349	3.37232617680038	3.10185194320886	0.451283620731786	0.1454884465778	2.43839522912002	2.64769951790405	3.37411835028648	3.1800855546574	3.290291647829	3.50066585725474	3.20762970007355	3.27943838799544	2.77607113444362	2.4268565951612	2.33300265476153	4.00765937304009	3.71662722287189
COA5	0.990326370883496	1	21.4414414414414	11.9689691345767	4.93070820336534	4.68444897049917	0.138004340446866	0.0294601011380342	4.57633772187589	4.42339031023887	4.19016212372856	5.01124333195511	4.72760674713864	4.15602816425831	4.84207365687685	4.96720241007545	4.7035033093538	4.98047100078221	4.92734280352424	4.64039485614853	4.52709365957703
UNC50	0.91813565243895	1	21.9692307692308	13.9925761438653	4.62292387701929	4.13793956282883	0.227172256371125	0.0548998488068352	5.32322511441658	2.30051354996853	3.42796450539474	4.36855772303986	3.85629927104622	3.70647921023465	4.48110778489507	4.4903301999373	3.99957479678799	4.32701075964773	5.18320553857505	4.77978862068673	3.1805021527471
MITD1	0.997088371849478	1	25.0526315789474	2.8382290224768	4.95952355442882	4.92616076847903	0.0155257696253661	0.00315169771248852	4.70677856186071	5.36161199070236	4.91088178265685	5.17451898872888	5.056719571352	4.90576844010273	4.71705339793812	5.27666539466442	4.72860310830167	5.03770888705294	4.58094487587115	5.05148163675932	4.52709365957703
MRPL30	0.999122977888819	1	28	12.794634143136	5.25204090487737	5.08966735182603	0.0927859773902712	0.0182302635862798	4.72741652940835	4.96746258554784	5.40279865310544	4.95243638517407	5.41559487516404	5.22315188586082	4.93857035462972	5.26018790654936	4.87066923336812	5.19694109391059	5.20646285475893	4.77978862068673	5.29932564292459
TXNDC9	0.922277919257314	1	28	7.6987844288892	3.85608427335449	3.72661093978831	0.280282297250876	0.0752110434331513	4.93685302780779	4.39303346512953	3.98991129171434	3.95460324871498	3.43663438121632	3.04991377008903	3.84768059596881	4.14027170792273	3.32923102227747	3.20324203611679	4.65043016061363	3.61943708973493	2.1384357232133
EIF5B	0.999806002562036	1	20	12.71546141441	9.21754769919996	8.89337289735137	0.0935542682880049	0.0105195485861014	8.81668933003743	8.77284159712626	9.28879223600398	9.44754896594777	8.85996769607668	9.26109241809405	8.87143506751749	8.99130441716735	8.48947307467558	8.76592674898892	8.40112748264058	8.72375997491614	8.7846741073659
REV1	0.999998901946289	1	28	6.2375484967879	4.22945161580078	3.97413715295536	0.115501836411034	0.0290633745051154	4.4823271456031	3.48301042272333	3.7573150873467	4.14170204860185	3.95675864430762	3.44427353131198	3.7658766453332	4.74838057908594	3.99957479678799	3.77422400473733	4.58094487587115	3.88949129984517	3.71662722287189
AFF3	0.772741080815864	1	28	20.794444295912	5.65933246956025	5.12507726266325	0.275968530382095	0.0538467063496888	3.60798129626652	3.9680041470304	4.30971819942094	4.64101571294099	5.51779510627866	5.8731768518105	5.28536727946617	5.67499142490061	5.06054994718174	5.78677739977633	5.47895132560152	5.41447155493957	5.79960666797657
CHST10	0.999884824241224	1	20	1.4226019515202	3.88408572795073	3.52582173182581	0.0653629847797507	0.0185383691381082	3.07560727254327	3.08756028781011	3.67063030254061	3.54100851916614	1.81410852316804	4.12048013098683	3.63375595638527	3.62656995132993	3.82438058817807	3.84006049942162	4.0744826993783	3.76077383130463	3.83920692711485
PDCL3	0.999463355991871	1	25.2296819787986	5.72013154533127	4.17804958382463	3.74049032710689	0.0892957087465448	0.0238727281552981	4.24531436388454	3.48301042272333	5.037521549428	4.21023786876925	3.290291647829	4.32170817164681	3.67915393105998	3.86316910520769	3.19159490698723	3.55650683018939	4.0744826993783	2.2327446363117	3.43496102621146
NPAS2	0.999914294670262	1	27.5675675675676	23.9380562397265	3.40860455718055	3.01247832504906	0.109353270254249	0.0363001019276936	3.25689071266834	3.79305716527989	3.2599938813085	2.958927236573	2.73330254051168	3.26052665556079	3.07804531743377	3.77313029515307	2.77607113444362	1.49663368512573	4.58094487587115	1.48686381140981	2.62096458313776
RPL31	0.999999025188187	1	20	12.3965569454652	10.8333227363549	10.7906816917533	0.0245890579301317	0.00227873072643073	11.0109078671661	10.5158093360606	10.6464906266401	11.0070871089284	10.5881285431969	10.8521048121389	10.6896786519246	11.025778827364	10.589648877811	11.007012151623	10.7330334007247	10.8301915109947	10.7481463534224
TBC1D8	0.953340535043611	1	26.9433962264151	21.0565362295018	4.00435272662944	3.23139558677186	0.215075765484539	0.0665581664977755	2.79189956675389	3.23176031875344	2.85080367890104	3.1800855546574	2.84237233339493	3.65771252767097	2.69167834130645	3.77313029515307	2.95687223498006	2.86665743055928	3.10119467072197	4.26660985869861	3.71662722287189
CNOT11	0.992050279287604	1	21.8348623853211	9.7390756628437	7.11219720487074	6.95557957484977	0.160896013232338	0.0231319348015385	6.39331289543784	6.65798459118854	7.37260791101495	6.62022771015392	7.3141427304255	7.01985650518049	7.19899836015544	6.6495555607565	7.53993802973338	7.0003942324387	6.77544562093839	6.90465557046184	6.8179618920772
RNF149	0.988502010718901	1	20	17.9855111518569	5.40786683432088	5.1409682497415	0.114991241392127	0.0223676233359172	4.66459524758474	5.26434354524723	5.1855424275755	4.6159719407553	5.033903759476	5.13682654973618	5.50296744978769	4.90496871514729	5.19268842293356	5.55157672712043	5.53514308401046	5.39291629965692	4.79284259812862
MAP4K4	0.289141603352615	1	28	17.2023120816589	9.28433436960289	9.15164479175201	0.130889986922498	0.0143023456330455	8.79973628343421	8.85169495702482	9.05640593515176	9.29022350831085	9.25839769508787	9.21548902338969	9.31782403818775	9.12584881305578	9.1249482667049	9.15833636499007	9.10182573006234	9.33408781461667	9.33062366523518
IL1R1	0.977465244543855	1	22.8115015974441	2.3769292610287	7.50007434838685	6.50636490651484	0.226701142515886	0.0348429800315826	7.13052104387611	6.18659864265951	5.60332832547463	5.65204182690124	6.0483929799163	5.8731768518105	6.07829742668905	6.52405715495587	6.63917528885845	6.91131853171877	7.24852662939012	7.64942514367424	7.35350645079056
MFSD9	0.771448909733971	1	20	8.2696621515339	2.84507816550279	2.66442077271159	0.0152520800235563	0.00572435111592159	2.86822584220632	3.29879251394375	2.76971391590624	2.11782186703674	2.34570634030948	2.26616177126973	3.00860971182696	2.99075237591318	2.45365660233348	2.86665743055928	2.6367869402391	3.08665456957301	1.93354288184838
MRPS9	0.999907666336581	1	28	23.8746155613781	4.51406730456617	4.39456153071236	0.0390991042772461	0.00889715708927807	4.30145078766066	4.08656314733537	4.30971819942094	4.84876239284705	3.85629927104622	4.79738499431474	4.1021972255069	5.06530736944397	3.72810039711526	4.32701075964773	4.50794284136296	4.74618238682628	4.41329649775671
TGFBRAP1	0.607327125710778	1	22.5236593059937	2.9526138439295	4.83183430337893	4.3735599850572	0.214507916760693	0.0490465244545828	4.57633772187589	4.56627375371289	3.62525311095977	3.78521945501883	4.09543693117568	4.44178592107378	4.62725078602696	4.10379798271796	4.75327368155504	4.23211578971369	4.74875956139376	4.87615109675752	4.73085237198491
C2orf49	0.91735694579484	1	28	20.0295454912803	5.19288162161413	4.88488252808936	0.362727187789698	0.0742550482440307	4.43292010577596	4.48225240736631	5.037521549428	5.10422261315815	4.63967029386395	5.45488346235644	5.28536727946617	4.92601298103844	4.3940529440695	5.14579184953593	3.5277700003329	5.25634919251994	5.58862625830776
FHL2	0.999414786960985	1	28	6.75440830680987e-05	7.03998492981571	6.17899056923934	0.115490019856187	0.018690758395251	6.92699122516862	7.11388456080868	6.67580217278028	6.2488299666258	6.4179444142338	6.22242741443224	5.6123319263721	5.82816693930516	5.85957985307456	5.57109476744269	6.33302012009826	5.78920285281201	5.79960666797657
NCK2	0.999827767998553	1	20	6.75440830680987e-05	4.38159201163176	3.90105300938853	0.080873305652487	0.0207311475793464	4.72741652940835	3.53953565635387	3.95365713735037	4.24332229203746	3.80331842898446	3.79932953980953	3.48830472514715	3.67709588838301	4.15577944334028	3.2999924205871	4.68395681425129	3.54321261290537	3.83920692711485
UXS1	0.998244510438231	1	25.9636363636364	9.65110490314581	7.14585308968373	6.84865054834313	0.0425952311296998	0.00621950716115961	6.9923999103447	7.11388456080868	7.29141645656783	6.84162271567034	7.42351308445768	6.82933671306272	6.97158503655105	6.96634222206806	6.90443641742888	6.43479857285518	6.62821529142743	6.45215110257879	6.18199319425624
GCC2	0.993724893317068	1	20.5763688760807	12.8828444540976	6.40258503052196	6.04314016420194	0.14268824632549	0.0236116062921625	5.36333743695437	6.0277221382906	6.36674698473702	6.6818621732778	5.77331818109057	6.80154751766866	6.07829742668905	6.39416357713552	5.74124027026523	6.28919374708595	4.89907217672463	6.04553519920843	5.85877026129899
LIMS1	0.872021484608	1	21.0619469026549	12.6288860560751	7.72070143964226	7.30496843256865	0.233267359553204	0.0319326991904851	7.16118472091025	7.0569336026967	7.98444047586071	7.77500126588704	7.4709980763792	7.5737989874265	7.4455216536811	7.14299152965335	7.39852267749435	7.16998558215543	6.43499587050713	6.81834956659118	7.13158794415931
RANBP2	0.999992579733311	1	26.7415730337079	19.4411353831556	5.55569520712799	5.5155511803878	0.0250799853043746	0.00454714034629106	5.74365523075489	5.69594575028602	5.49397726000912	5.39664579900153	5.71713878735031	5.49707611189644	5.43842474259373	5.48953212142816	5.26309510154008	5.81978599616101	5.13553497925812	5.4357094891861	5.57104357339345
SH3RF3	0.854668536301092	1	28	24.041647315561	4.9680049607541	4.72863156619328	0.111450489951875	0.0235692902675429	4.98906339512633	4.74516043857718	4.92966811395411	4.48378489612326	4.78338773890207	5.10079622873769	4.97543153365097	4.74838057908594	4.91507715532026	4.82657587116732	4.65043016061363	3.76077383130463	4.45223479505538
SEPT10	0.983106898549029	1	26.9433962264151	16.9533284999791	5.76536051783866	5.63212839478654	0.116364586716954	0.0206608547533591	5.18084058233451	5.51043496703087	5.6718799632823	6.01978116788251	5.51779510627866	5.84077635430596	5.70303925954164	5.92542296921347	5.29705050349239	5.64662888109027	5.7242630983075	5.82183283949792	5.36201318771904
SOWAHC	0.997940667263804	1	20	11.3338890339848	5.35156116765339	5.27555281809898	0.0856224866688667	0.0162300501238694	5.3894724894307	5.16003995400869	5.2910098857742	5.39664579900153	5.1230787870713	5.42605352123791	5.41177685645514	5.08415248495413	5.50018687549136	5.29410101217135	5.27406646496178	4.64039485614853	5.49848825934412
NPHP1	0.999584020465422	1	20	12.0459520969818	2.01203194415246	1.73897765304607	0.092457509461615	0.0531677386996101	1.66122330615333	1.65040124101014	2.92757714896617	1.39113224410322	2.1893087045031	1.62049836998317	2.1624021997333	2.40804413548126	-0.143520440799451	2.58881608730835	-0.143520440799451	2.72197547594124	1.69465666903714
LINC00116	0.385629571963347	1	21.570996978852	21.3696071309401	5.07099450247044	4.94329135325943	0.548182110219669	0.110894153519439	5.86037404094503	5.6834576488336	4.0252766869973	4.51120901271592	5.28642255630383	4.75164407290285	4.93857035462972	5.34075550456657	4.3623299998197	4.49990680148409	5.18320553857505	5.68663647173922	4.82286664769186
BCL2L11	0.672718503796332	1	23.7209302325581	0.368976427659302	2.87464134515125	2.33867333265182	0.29615662417241	0.126634455542621	1.66122330615333	0.847089440681549	1.70976486856451	-0.143520440799451	2.48679546872106	3.04991377008903	3.07804531743377	1.99525737962745	2.45365660233348	2.86665743055928	3.96963991355993	3.88949129984517	2.871342531333
LOC101927260	0.846208669606029	1	24.2033898305085	6.35887786662248	2.708026740722	1.97565774732048	0.426982299281853	0.216121592852282	2.22276492343147	3.23176031875344	2.92757714896617	2.25391843383234	2.01387163380465	2.97227418982426	1.5307483325864	1.99525737962745	2.03780800969841	2.03545509672778	-0.143520440799451	0.620869444652929	1.93354288184838
MIR4435-1HG	0.999482377525452	1	26.542750929368	6.00956002974728	6.10416533665671	5.83985295112447	0.0062461302057664	0.00106956977479436	5.96835261744069	6.2041898824786	6.35983738073194	5.66430884114131	6.26959195541479	5.80763144605457	6.144532741032	5.61145791738505	5.8821259798794	5.51173015380502	5.65832488093463	5.53744823422938	5.29932564292459
ANAPC1	0.898320554968906	1	20	2.7445889129567	2.95436126503119	2.42066379975043	0.466557199896075	0.192739363452363	2.53521715678502	2.8400065244347	2.02136043755946	1.7997558437758	2.48679546872106	1.81094209183645	2.39786208794386	2.72862009692212	1.45122195297436	2.58881608730835	4.30743113352004	2.57658548274723	2.62096458313776
TMEM87B	0.813555314323261	1	25.7761732851986	6.75440830680987e-05	6.30256245922853	5.18765807543891	0.213144828566472	0.0410869077080487	6.28610263835014	5.80372550179447	5.66067851220711	5.22508095326057	4.88886873041446	5.13682654973618	5.16287774427531	5.15716373398048	4.67795908427677	4.82657587116732	4.89907217672463	4.74618238682628	4.99096458530721
FBLN7	0.997039468636901	1	20	7.9999324559169	3.03087933836273	2.15949380007937	0.167535639674851	0.0775809773886332	1.66122330615333	2.01177117915546	2.27746515068341	1.13320850610468	2.34570634030948	1.97915260215849	1.71640562377189	2.72862009692212	1.86747729051296	2.4268565951612	1.94770679586385	3.19025667336331	2.871342531333
ZC3H8	0.873759141909893	1	24.040404040404	16.0250635287414	4.18779450089643	3.56684505410297	0.542182235125349	0.15200610817161	3.56276067853078	2.54099231856379	4.30971819942094	4.10617322973622	3.85629927104622	4.29005944068011	3.80735835076287	3.4634196382165	2.77607113444362	3.2999924205871	3.85657676064039	3.76077383130463	2.4773378613231
ZC3H6	0.81746463660592	1	28	19.3913406782414	5.104463202502	4.87280526312166	0.197565306158693	0.0405444698670612	3.89013493297217	4.42339031023887	4.7927169876069	5.49607521443313	4.6988860560095	5.04500523452759	5.29997232081188	5.13925438994831	4.3623299998197	4.98047100078221	4.87023647558143	5.10548978347004	5.14150435989687
TTL	0.993049921453012	1	28	16.3809344054921	6.78829286400902	6.58765132736472	0.0851756875495869	0.0129295986258065	6.87244153789641	6.32970161058782	6.26686465449152	6.88419756234758	6.74737149979588	6.76172083482569	6.53861884324918	6.61757345642562	6.59208571752341	6.65198090305552	6.0541190604846	6.77734515399894	6.55724083599375
POLR1B	0.0871632252964031	1	22.3824451410658	14.4184823542443	3.00198745830059	2.57905298236509	0.983723132291692	0.381428043168614	1.47850051449528	1.16713215539074	3.06985769025441	2.79008121017486	3.290291647829	2.50543833216239	1.5307483325864	2.28312744083135	3.03942974066466	3.96335267797129	3.37193120684994	1.48686381140981	2.1384357232133
CHCHD5	0.687114260473056	1	21.570996978852	18.5314480161347	3.88124513618341	3.84355721356389	0.329722673913019	0.0857858113180752	4.90096595984818	3.92621582156355	3.31818429947175	4.14170204860185	3.74831752436678	3.70647921023465	4.1021972255069	3.27943838799544	3.57044308497439	3.09953395960459	4.43104901596931	3.94978486024155	3.77921856854324
SLC20A1	0.984752265510922	1	22.2429906542056	6.75440830680987e-05	6.6749209177549	5.82444163457756	0.215696942195809	0.0370330678421251	6.66877202400403	6.48887819234617	5.68299511307846	5.88999836287262	5.94211999199218	5.72719695581104	5.6123319263721	5.5035995561405	5.74124027026523	5.42857517809242	5.55339761332705	6.0034839443283	5.78442873975394
CKAP2L	0.941438462979138	1	20	9.51862599663816	3.17938070333167	2.01488828300562	0.153077122505725	0.0759730074351215	1.82338351631634	3.16146118621419	3.37411835028648	3.54100851916614	2.1893087045031	2.39075499458696	2.1624021997333	1.63525528613071	-0.143520440799451	-0.143520440799451	1.42044905785475	3.69183556378623	1.05043405510373
PAX8	0.994349130067358	1	22.5236593059937	4.984946953725	1.5271196290923	1.34943531008563	0.49556810625715	0.367241098964354	1.26923253883499	2.92733013678005	2.27746515068341	0.416506442061501	2.01387163380465	1.62049836998317	0.380859327701682	1.63525528613071	2.56932093040331	-0.143520440799451	-0.143520440799451	2.57658548274723	0.57359761844582
PAX8-AS1	0.999429376642887	1	20	3.21917229710756	3.34731369587459	3.09232133099183	0.184739599664448	0.0597413980924144	3.19895753944767	3.59392946166868	3.13606006834097	3.73957285221484	2.84237233339493	2.97227418982426	3.58688287848653	3.4634196382165	2.19013559520829	2.86665743055928	3.45195377950322	2.57658548274723	2.871342531333
CBWD2	0.850175447705442	1	28	16.6540540104953	2.38994674688676	1.63134584482961	0.451704407613953	0.27689064771004	1.26923253883499	-0.143520440799451	1.06225381829637	2.37827580274302	2.01387163380465	2.61167271976848	1.71640562377189	1.82645643449939	1.67431040776365	2.24438868476529	-0.143520440799451	2.41488445494243	2.31781539313053
WASH2P	0.942003829326511	1	20	7.9999244948285	3.40885817642455	2.85087567690864	0.224501567746014	0.0787482841024669	1.82338351631634	3.36284797711743	2.92757714896617	2.59882220118845	2.01387163380465	2.71061809252441	3.00860971182696	2.82139126985029	2.86930212251804	3.09953395960459	3.45195377950322	2.97503304390269	3.51069832135986
RABL2A	0.992027325075237	1	24.8780487804878	24.1935900574177	3.47773139542781	2.87866537007675	0.0808216983480403	0.0280761005388707	1.82338351631634	2.16335398719131	2.27746515068341	3.03647520176629	2.61530756230565	3.44427353131198	3.63375595638527	3.34340811763145	3.03942974066466	2.86665743055928	3.5277700003329	3.28691482619759	2.31781539313053
SLC35F5	0.999592127601055	1	20	15.7268923347638	4.92616728728575	4.70572552707647	0.0352386635416074	0.00748846555942248	5.5370579804257	4.61968700087605	4.92966811395411	5.17451898872888	4.83709203521358	4.7282180265678	4.91978046232656	4.90496871514729	4.15577944334028	4.13053676012728	4.74875956139376	4.64039485614853	3.89680018296377
AC104653.1	0.759330522560866	1	20	12.7451744302307	1.29607716430258	1.13217831266783	0.295083792000014	0.260633672892645	1.47850051449528	0.435188776677169	1.31178548077403	1.39113224410322	1.30566507808184	0.42138042190962	1.06745766086434	0.836533724031881	1.67431040776365	1.1263071843942	1.06089674615187	1.11789181047686	1.05043405510373
ACTR3	0.977963751625034	1	28	6.75440830680987e-05	7.44118988524243	6.74864391764306	0.00312729869061583	0.000463396606604195	7.54516519180894	7.07616813582528	7.05093381886381	7.15150099637137	6.87480992821909	6.71481627129963	6.59892042499687	7.02603684051714	6.28034415157585	6.53758556964762	6.82136273198079	6.08639539117886	5.9702812788564
DDX18	0.999797875181165	1	28	15.8448308993398	6.81781645316344	6.41457664833869	0.20884598031579	0.0325580302123101	6.54634492425093	6.25571211831825	6.5478900128291	6.9854423633528	6.63815306297733	6.8673636923889	6.35499021782352	6.59146728734301	5.9689440010781	6.14035227291758	6.15319892795387	6.09976227341246	6.29340793929485
CCDC93	0.697718492778418	1	20	4.4658648474511	5.16820822413776	5.06941933646978	0.200092333006984	0.0394704639183238	4.98906339512633	5.59287647299734	5.02009664635909	4.93228904504867	4.91407652168	4.81972287077772	4.9935148560421	5.43184920684853	4.84794192688531	5.03770888705294	5.25188205830549	5.34881487578678	5.04290956169236
INSIG2	0.554514765525795	1	23.257328990228	21.8235248345093	3.8622163600045	3.56532037649332	0.268627327546709	0.0753445130254797	3.46783130930898	2.92733013678005	2.68379346259905	3.31068578865841	3.74831752436678	3.75365121478807	3.67915393105998	4.17584600902604	2.95687223498006	3.55650683018939	4.9822744923664	3.88949129984517	3.51069832135986
LOC100506797	0.999844304372608	1	28	15.6544264327023	0.915996691978699	0.630410487570972	0.239340565472947	0.239340565472947	1.26923253883499	-0.143520440799451	0.37806982773274	1.96753652637951	0.513521492005143	0.42138042190962	0.380859327701682	1.15443934599601	-0.143520440799451	-0.143520440799451	1.06089674615187	-0.143520440799451	1.69465666903714
EN1	0.999996865276296	1	24.040404040404	12.8784738275402	6.63592165816465	6.25885303633943	0.0660256552093272	0.0105491620950319	5.98558869517191	5.43794163069642	6.15156965446636	5.93118913226536	5.91740164571873	6.26374773923398	6.24607310511696	6.45334222675368	6.55046258557319	6.55729252217494	7.0442573410608	6.04553519920843	6.7176556408222
STEAP3	0.737360326721642	1	28	7.2598922273797	2.641041987506	2.40048622315173	0.189051093665107	0.0787553337493816	4.02961379211105	3.00966852666438	2.15508825580472	2.11782186703674	0.963291744073368	2.89021755120471	1.88087218342148	3.06851739232667	2.03780800969841	2.73441495560982	2.99834545486327	1.7804296371	1.69465666903714
C2orf76	0.827663964990438	1	24.5360824742268	19.6203647725912	2.04084970218952	1.97638282784991	0.693136030061935	0.350709397134355	1.66122330615333	2.42575773525197	1.06225381829637	1.96753652637951	2.1893087045031	1.97915260215849	1.71640562377189	1.82645643449939	1.45122195297436	-0.143520440799451	4.0744826993783	3.08665456957301	2.62096458313776
DBI	0.999961529258575	1	28	11.503420335671	8.98713513311182	8.8149233082931	0.00774796705832018	0.000878960234518533	8.91555020380064	8.76841400417331	8.68427877571864	8.75920668322947	8.5560603511677	8.57529904166979	8.74904343295962	8.76475794958851	9.0547349728821	8.98728527287983	8.76647610872766	9.17585545379148	8.82972954650612
TMEM177	0.99897310927608	1	28	27.0268582822567	3.47816617262788	2.89063167417445	0.139197751772498	0.0481547867257258	2.94071614376443	2.8400065244347	3.06985769025441	3.1800855546574	2.94377271810579	3.5549365793989	3.67915393105998	2.99075237591318	3.45487238800368	3.20324203611679	1.70803198557627	2.8540456428747	1.05043405510373
PTPN4	0.930362549691442	1	28	20.4875105729995	3.39580340052443	2.77771162167321	0.527107381203797	0.189763176670688	3.1386003089221	1.84237136235556	3.0004706967449	3.03647520176629	3.12741100840245	3.50066585725474	3.43636898645184	3.06851739232667	2.6763964955643	2.73441495560982	0.58088604430737	2.97503304390269	2.62096458313776
EPB41L5	0.402827871413964	1	25.4092526690391	23.6664473767529	2.15708503767342	2.05053755991997	0.390450519778837	0.190413737066135	2.22276492343147	2.01177117915546	1.70976486856451	2.25391843383234	1.81410852316804	1.97915260215849	2.1624021997333	2.40804413548126	1.45122195297436	1.49663368512573	1.70803198557627	2.57658548274723	2.98192216182582
TMEM185B	0.854022230474868	1	21.4414414414414	6.75440830680987e-05	5.74165490394734	5.18482170201964	0.284384093880685	0.0548493487770097	5.72324989915071	5.6834576488336	4.92966811395411	5.28985319088326	5.20706118666184	5.00657538238687	4.82197489739936	5.15716373398048	4.91507715532026	4.37221576972935	5.62419008066714	5.73883094701836	5.29932564292459
RALB	0.781440820902042	1	23.8795986622074	2.5031085913344	6.72861590622763	6.59996614737626	0.16976217846237	0.0257216741225039	6.64184585535177	6.78030649053095	6.5478900128291	6.60757842254953	6.69015210123597	6.79592486324931	6.44972413015342	6.93554236552178	6.6191819482089	6.31257343352998	6.0541190604846	6.69166518802988	6.8179618920772
INHBB	0.906852871611774	1	25.9636363636364	22.0362960922805	7.02474851494215	4.75193633526955	0.324297147525313	0.0682452635399033	3.46783130930898	2.30051354996853	2.76971391590624	3.2468629936054	4.66958196924797	4.22459973821729	4.60389869216958	5.4753261661402	5.4406734668946	5.44981756018197	6.04124158914987	7.45511133458496	6.63545340373776
GLI2	0.467346890009546	1	21.0619469026549	20.35371209146	3.69144511551477	3.42638933469017	0.373622931976414	0.109042754772116	3.81498949889828	3.08756028781011	2.02136043755946	3.54100851916614	3.80331842898446	3.5549365793989	3.48830472514715	3.62656995132993	3.82438058817807	3.55650683018939	4.2187126163727	3.69183556378623	2.62096458313776
CLASP1	0.99692908014489	1	27.148288973384	22.0115562159084	6.32861856527012	6.24472569161271	0.0821943582048529	0.0131622047570878	5.81288334121565	6.58600706423433	5.82020063912396	6.05747412915857	6.24992750600462	6.31181893895785	6.30518355345695	6.34813003960977	6.16555976826007	6.25339809071442	6.32241461135212	6.3213346196791	6.58378561552389
RNU4ATAC	0.999965570773207	1	20	2.7113508417796	7.97260971153153	7.6081558174371	0.0812175891146756	0.0106750691052533	7.30885554123414	7.49594317122344	8.13772420241884	7.33917667948414	7.83004056608596	7.87248433439459	8.26136966080362	7.66197541148516	7.29310445077384	7.7940573739861	6.8876093433765	7.83270503816091	7.31176991841574
NIFK-AS1	0.759955559209084	1	26.9433962264151	12.3037851557616	3.26325179870797	2.76257182367405	0.471361760235991	0.170624255339399	1.47850051449528	3.08756028781011	3.06985769025441	3.37180436188265	3.03851177000494	2.80321078551535	2.60023067331592	2.523001451536	2.77607113444362	3.39066027812759	2.1531791441916	3.69183556378623	2.1384357232133
NIFK	0.999491224819225	1	21.8348623853211	15.5087017263712	5.52069440514656	5.18821856886366	0.163764223266809	0.0315646345837501	5.97699639637959	4.86058904742515	5.37565299630448	5.80391139133802	5.50125662306957	5.00657538238687	5.32874619008605	4.62511729837946	4.26274804758399	5.22185136646453	5.13553497925812	4.81262981576828	5.32052558962885
TSN	0.908169660222756	1	20	6.75440830680987e-05	6.35430241580156	5.95459128416261	0.192585637587652	0.032342377234164	6.45648658532174	5.9359467262881	6.1832270203064	5.86895339726098	6.00212416034405	5.56476576006796	6.08674505988899	5.37176356989994	5.69104569466034	6.26542892981348	6.36437674138774	5.91551548828529	5.79960666797657
GYPC	0.979999853460793	1	20.2266288951841	7.516253571626	8.28746253011415	8.0064129556298	0.0463014153343642	0.00578304111853322	6.92252337450591	7.57243646034042	7.93183129325269	8.15344214839976	8.03925518105346	8.4066220795807	8.35700933370072	7.90392085668252	8.55933963429464	8.24354461374484	7.79654523551787	8.0651086373556	8.16257998240642
BIN1	0.993788819884028	1	20	6.2730860404492	6.44647013265122	6.09573435102867	0.124817558756218	0.020476213622261	5.5717103593199	6.35354489851969	5.389289670129	5.91074074865112	6.10421729501544	5.61671993137476	6.37582056637544	6.5514003245656	5.7535207112292	6.05974665737126	6.8138106511879	6.69166518802988	6.20497512207391
CYP27C1	0.562475228337493	1	20	16.3884379382657	2.33212722654009	1.48832704811872	0.517527459263658	0.347724285410136	1.47850051449528	0.435188776677169	0.760345797755388	2.25391843383234	2.34570634030948	2.26616177126973	1.5307483325864	1.41478585893744	2.19013559520829	2.03545509672778	-0.143520440799451	1.11789181047686	1.05043405510373
ERCC3	0.352255075710517	1	22.8115015974441	20.37460975085	5.4665378961003	5.41218540413778	0.281769796217391	0.0520621108068414	5.72324989915071	4.72092360247364	5.13786986373387	4.97230623694126	5.55031394246625	5.36660549915144	5.52799716716482	5.27666539466442	5.24581292923212	5.7184042872845	5.97507148514326	5.94543826913147	5.4220899037393
MAP3K2	0.998230061646167	1	28	20.0063569251363	6.28955521357124	6.00333062692027	0.164033899098121	0.0273238156103807	6.43782323129777	5.60617007428292	5.89857613714441	6.26503032913065	5.86665695008974	6.39599332239145	6.42994113360803	5.98679892481438	5.6257422926897	6.53758556964762	5.20646285475893	5.86943445079364	5.81462657722854
LOC100506922	0.999988467256718	1	23.8795986622074	0.240735131502099	2.78517602633296	1.92059668270816	0.256133797774653	0.133361574598519	2.43839522912002	3.08756028781011	-0.143520440799451	2.37827580274302	1.81410852316804	1.14209339462461	1.88087218342148	1.15443934599601	2.19013559520829	2.4268565951612	1.42044905785475	2.57658548274723	2.871342531333
IWS1	0.975790441581409	1	20	14.9574551870372	7.04558513679649	6.51563524121934	0.163207692699752	0.0250486232972749	6.22210069196287	6.05706086995175	6.98958848626872	7.24430853043082	6.73327799716728	6.99062022353104	6.50118974872489	6.25140734416574	6.10933638217832	6.67921657192421	5.7402872927371	6.23916195097908	6.69348299247706
LIMS2	0.819653453822268	1	21.3134328358209	9.3371096315617	7.9415375467073	7.48085110089729	0.385404433320123	0.0515187948699975	6.18527760614787	7.03743915867352	7.73227950480558	7.58804517281282	7.71999784856377	7.69957998688801	8.14079659691276	7.56804133517964	8.15648016540705	7.64547250590411	7.54612500185913	6.34397779023634	7.62886984638082
SFT2D3	0.994168689319695	1	20	6.75440830680987e-05	3.69287958466808	3.53811314152272	0.302069400352732	0.0853758453362316	3.36621286076559	4.4531215353897	3.13606006834097	2.69761880368474	4.18099669273258	3.32441148794785	2.69167834130645	3.51987810271604	3.3934190043923	3.84006049942162	3.91421564028942	4.35844066357073	3.27040170303486
WDR33	0.356186207206109	1	20	7.5745689933795	4.67757046399002	4.51099447347046	0.333885357796398	0.0740159092989376	4.06247386617035	4.94671187555014	4.44644960847379	4.87010177767399	4.41088428656088	4.55263279529276	4.37474746819702	4.88361293167294	4.67795908427677	3.96335267797129	4.02301348204259	4.81262981576828	4.85227858135325
POLR2D	0.732247716438636	1	22.9581993569132	16.6242846535304	3.3177932979846	3.10892398918903	0.282113549027352	0.0907431477927326	3.56276067853078	3.08756028781011	2.4948873331446	2.958927236573	3.74831752436678	3.32441148794785	2.60023067331592	3.21250007538748	3.03942974066466	2.03545509672778	3.59980008296389	3.8265676136858	2.7515783525049
AMMECR1L	0.952026100336796	1	20	6.75440830680987e-05	5.29141864934318	4.87764430573264	0.142389377582504	0.0291922429471036	5.16579765760893	5.19565230326642	5.08856801107254	4.68983561248925	4.09543693117568	5.22315188586082	4.45524375078486	4.65062689228695	4.65195441060493	4.6172093149725	5.53514308401046	4.81262981576828	5.29932564292459
SAP130	0.999939527871825	1	20	7.3422023141846	4.20838120004908	4.04583609522671	0.0292298835269475	0.00722468306648236	3.81498949889828	3.64634675666876	3.83908528936777	4.51120901271592	3.85629927104622	4.08403401821882	4.25991734957482	4.46179296169982	3.72810039711526	4.28034336265674	4.02301348204259	4.00765937304009	4.10661172388764
UGGT1	0.739443292752918	1	23.257328990228	4.25648256333	5.82903887892134	5.79738837129743	0.112180149142557	0.0193501180114058	5.75375067815654	6.0277221382906	6.44064553890536	5.87951425327097	5.89225239524396	5.42605352123791	6.05265362090244	5.88300531868071	5.61231925464513	5.66491027061215	5.64135843399772	5.53744823422938	5.64012402965691
HS6ST1	0.90751309566607	1	20.3418803418803	6.75440830680987e-05	3.41993256540649	1.9789671398812	0.688116450161841	0.347714944980415	3.6518274666927	2.64769951790405	1.70976486856451	2.11782186703674	2.01387163380465	2.50543833216239	0.380859327701682	2.14636059702385	-0.143520440799451	1.79105458269045	3.59980008296389	1.48686381140981	2.31781539313053
SMPD4	0.816454322296533	1	27.7821011673152	11.0103525698352	4.04475129681368	3.93213879679313	0.165155297381355	0.042001390570457	3.8530514217168	3.9680041470304	4.09350835667411	3.95460324871498	4.18099669273258	3.70647921023465	4.03394206097415	3.62656995132993	3.77704351712562	4.32701075964773	3.85657676064039	4.16853405553328	3.71662722287189
MZT2B	0.999999968275417	1	20	4.0794526239252	8.75018830304733	8.56821588803685	0.0445958832276401	0.00520480387170285	8.43277658391038	8.40754331998387	8.81380325100954	8.41534898485947	8.57988302114143	8.6519978698782	9.01666506014002	8.41260327199914	8.75831449140578	8.47614586057587	8.54262670186577	8.57617022197816	8.37506308315075
CCDC115	0.914937099870968	1	20	0.665597337381698	5.67544730440663	5.25776423189711	0.332874145158267	0.0633109684034194	5.41514250582708	5.81521873284078	4.44644960847379	4.84876239284705	5.10129644060712	4.57906308559948	5.49028784205411	5.12111992516459	5.11866866414081	5.60935610325781	5.97507148514326	5.82183283949792	5.27780951780184
IMP4	0.755345959491734	1	26.9433962264151	5.0021999477371	5.15574048680007	5.05475445895305	0.21103999716078	0.0417507910373339	5.73348864101838	5.14189860700106	5.72661864730257	4.93228904504867	5.28642255630383	4.70440530786256	5.01137431783057	4.62511729837946	5.51468938942224	5.09276229350608	4.7167220071792	4.40225322651688	4.85227858135325
PTPN18	0.954719154946473	1	28	17.3346756580709	4.86772702187302	4.8490110979418	0.115421544210491	0.0238031099288435	4.78761606210244	4.42339031023887	5.07175241267564	4.68983561248925	4.93885141756413	4.68019293735187	5.13055848527628	4.3726295088361	4.67795908427677	5.09276229350608	5.00897540224561	4.87615109675752	5.27780951780184
ARHGEF4	0.997584503584546	1	28	4.0130874906721	3.16596586563773	2.28392413226944	0.335057887698735	0.146702722286052	2.53521715678502	1.16713215539074	1.70976486856451	-0.143520440799451	2.48679546872106	2.80321078551535	2.50259178631743	3.40466142278545	2.77607113444362	2.86665743055928	3.85657676064039	0.620869444652929	3.1805021527471
FAM168B	0.358461110642347	1	20	15.8041013732905	5.45047064432982	5.50861851773102	0.235817202602631	0.0428087735325268	6.092867272975	5.29750038825212	5.46850888892941	5.13979891391182	5.56630255841624	5.57793075643434	5.01137431783057	5.04621282907762	5.57128412847751	5.76998550112448	5.83286552471643	5.70424527867821	5.21126609649206
PLEKHB2	0.890981928415252	1	27.148288973384	9.4054683940036	5.73140857618784	5.63024587524779	0.244202063714245	0.043373250320706	5.5370579804257	5.48187325028289	6.32478407813812	5.67647242963964	5.59775783221623	5.36660549915144	5.64701891823563	5.34075550456657	5.61231925464513	5.7184042872845	6.26818511618234	5.0236999555282	5.73791269182405
MZT2A	0.868016955828041	1	28	0.713960874084901	6.59231694744539	6.36099123803706	0.201215955712755	0.0316327987546243	6.62544558315524	5.95685173312448	6.67022752425976	6.0005588388387	6.25979323463519	6.10910486218596	6.5324477071051	6.63045150104275	6.55748370339734	6.43479857285518	6.12905955211465	6.3213346196791	6.36657568113314
LOC150776	0.84852420977088	1	20	15.7742366994119	4.10968324646019	3.71508323358687	0.301069295494561	0.0810397174342396	3.77589613335088	2.74705489656074	4.19016212372856	3.73957285221484	4.33825049271935	3.84360588250616	3.53843560848689	3.27943838799544	4.19232400970475	4.41604726676708	2.1531791441916	3.88949129984517	3.77921856854324
CCDC74A	0.780193665839825	1	21.3134328358209	3.7350909433719	3.13965532105707	2.05315866896087	0.462802004187926	0.225409760669961	2.43839522912002	2.42575773525197	0.760345797755388	0.818912626986964	0.963291744073368	1.97915260215849	1.5307483325864	2.62947087654228	1.67431040776365	2.4268565951612	3.5277700003329	3.54321261290537	2.7515783525049
NCKAP5	0.775713827479066	1	20	12.1357662609679	2.74814282967028	1.83656185957732	0.597403301574164	0.325283517382668	0.72928756713634	0.435188776677169	1.31178548077403	1.60986307229057	2.1893087045031	0.82628150907053	2.1624021997333	2.28312744083135	2.45365660233348	3.39066027812759	1.42044905785475	1.7804296371	2.4773378613231
MGAT5	0.990198909333236	1	24.8780487804878	14.8175535137707	5.1887326174383	4.82539003509428	0.0858920863732713	0.0178000297900464	4.35548446236867	4.4531215353897	4.05979585784796	4.27566498869071	4.66958196924797	4.90576844010273	5.0464433604311	5.24352004731307	5.26309510154008	4.72568722241376	5.33864351400401	5.51766637000042	4.9093625080934
CCNT2	0.743849058449457	1	20	2.7609151679281	3.91623126781081	3.68373562388694	0.35472967184061	0.0962961808497843	3.99598778914774	4.90429301243028	3.52997858680913	3.31068578865841	3.85629927104622	3.84360588250616	3.88690643883448	3.94791716054686	3.26205368910999	3.55650683018939	4.26375373555793	3.19025667336331	2.871342531333
RAB3GAP1	0.9999997361754	1	23.257328990228	12.301021167254	7.18923730303698	7.14234348725315	0.0223817546273087	0.00313367099569673	6.9881303924785	7.30941986111985	7.11799029075449	7.24430853043082	7.03274945345897	7.27152150213121	7.23364489593665	6.91989229761209	7.18844590583878	7.33319826581622	6.90192665402927	7.13634062382076	7.14353317351434
ZRANB3	0.373535854703938	1	22.1052631578947	5.455096262878	2.33010895051345	1.99674175687574	0.998045789876659	0.4998371904829	2.22276492343147	3.23176031875344	3.0004706967449	1.39113224410322	2.01387163380465	0.82628150907053	2.77767335335729	2.90855560570827	0.863820687305708	2.24438868476529	-0.143520440799451	2.41488445494243	3.08462616031216
R3HDM1	0.809543207424355	1	21.570996978852	9.01704828047645	4.40999095029676	4.16874523633206	0.230964881252834	0.0554039328764672	3.92628907626506	4.59322755462263	4.54720924157631	4.53812153541722	3.85629927104622	4.41269038586929	4.34688537668226	4.14027170792273	3.67743840939954	4.23211578971369	3.19719719479719	3.88949129984517	4.69882891688864
UBXN4	0.997648415263845	1	28	16.3545945844828	7.49721294778533	7.36236879597181	0.153059414603984	0.0207894250947776	7.17627557043567	6.84901206975055	7.51624703091126	7.8277607313115	7.08917063215988	7.65368755091068	7.35050208176246	7.79946283601312	6.75974493081295	7.57954522931552	6.99167833899608	7.71603697221482	7.42376034588172
MCM6	0.735367349709003	1	20.8163265306122	6.75440830680987e-05	4.59890378423215	3.59606254791281	0.327633197852613	0.0911088707405199	4.4823271456031	4.4531215353897	3.52997858680913	3.64370415077882	3.290291647829	3.5549365793989	3.00860971182696	4.30997070069029	2.45365660233348	2.98778940214897	3.5277700003329	4.40225322651688	3.43496102621146
DARS	0.998781576184017	1	20	3.9834419568304	7.07778693436762	6.85805789061274	0.0655435917181018	0.00955716512801931	6.7365151398706	6.99764175912341	6.94411629640092	6.71171930205437	6.87480992821909	7.11775556350234	7.14339345634486	6.850042187588	7.06084940325158	6.70594758919567	6.90903237759043	6.8424042179919	6.36657568113314
HNMT	0.983434426824816	1	28	0.2197830840493	5.78690618494869	5.45206985743247	0.12175245838406	0.0223314193632501	5.05586205475946	4.6711931146864	5.037521549428	5.12212042298067	5.1230787870713	5.76221938832978	5.56474589656164	5.80563431213961	5.8708969592794	5.53179100409329	5.60681495750095	5.90031809876358	5.75358527684384
SPOPL	0.298585827458762	1	28	14.7753641882802	4.11123566450103	3.74144496187634	0.495066310950103	0.132319549263616	2.43839522912002	2.8400065244347	3.83908528936777	4.24332229203746	4.18099669273258	3.70647921023465	3.58688287848653	3.77313029515307	3.67743840939954	3.09953395960459	4.39100853330704	4.21840520767024	4.88110286029031
GTDC1	0.996475160046862	1	20	7.8711535169243	3.11667213918138	2.57771003187482	0.113595170758478	0.0440682502507304	1.9691445460027	1.65040124101014	2.68379346259905	2.958927236573	2.34570634030948	3.38558694962546	2.8588295215812	2.99075237591318	2.6763964955643	4.0212602358637	0.58088604430737	2.97503304390269	2.4773378613231
ZEB2	0.999963652404067	1	28	16.3915911654944	6.26349698318796	5.99814328209291	0.156696216445578	0.0261241202612456	5.69209033423316	5.90401003107836	6.1832270203064	6.20751483629337	6.25979323463519	6.2959725138758	6.02654573682031	6.17435695643005	5.55734221648664	6.34694755494835	5.31743738926323	6.20245992626702	5.82949172393943
ACVR2A	0.83585704788731	1	26.7415730337079	16.3390310942207	4.61622329830626	4.33948944006471	0.215916825464284	0.0497562739687331	3.73571386198612	3.59392946166868	4.72979515972876	4.59048574182457	4.51340715996968	4.47030625369671	4.73865702743066	4.30997070069029	4.26274804758399	4.28034336265674	4.65043016061363	4.26660985869861	4.28974861682706
ORC4	0.859262651413562	1	20	12.0714645734609	3.83812115671199	3.57829338130428	0.296408662842859	0.0828352041762485	3.56276067853078	2.92733013678005	3.79877944029086	3.78521945501883	3.50459102552661	3.60723956523162	3.32652792939159	3.8188520031379	3.26205368910999	4.69042649613354	2.99834545486327	3.19025667336331	3.65119670784647
MBD5	0.992596531910307	1	20.458452722063	12.7709200509903	4.52392803155753	4.21555001624933	0.240879988263992	0.0571408208503025	2.62594783890527	4.16051385365962	4.54720924157631	4.33825322754532	4.22194605232427	4.75164407290285	4.25991734957482	4.24446645944995	4.26274804758399	4.98047100078221	3.10119467072197	4.71177461903642	4.20108416479839
EPC2	0.999926500960213	1	20	12.1123919527869	4.98705053175911	4.97623253513956	0.125660068924641	0.0252520492234427	5.58307862770931	4.76899682146501	5.10518986817715	5.13979891391182	5.01072131608508	4.57906308559948	4.67285071567466	5.00724843608156	4.97922669612891	5.11952071063357	4.39100853330704	5.25634919251994	4.9093625080934
LYPD6B	0.987784729766552	1	24.5360824742268	3.3285796647637	2.6735176109418	2.37907223402192	0.31053142466975	0.130526269958934	2.33460494055716	3.74579220102148	1.31178548077403	3.1800855546574	2.34570634030948	2.39075499458696	2.02849360503883	3.14230419430891	2.56932093040331	2.03545509672778	1.42044905785475	2.2327446363117	2.31781539313053
LYPD6	0.96884158553077	1	20	0.897537630111289	3.43857813628813	3.42264873119156	0.304649027827702	0.0890097266048222	3.07560727254327	4.00861605011141	3.83908528936777	2.37827580274302	3.50459102552661	3.96882264647763	3.00860971182696	3.21250007538748	3.3934190043923	3.47596537659096	4.26375373555793	3.28691482619759	3.35502637714107
MMADHC	0.866659161928706	1	20.5763688760807	16.0092021958771	5.94384038301278	5.87117679713079	0.054701539680298	0.00931696345901732	6.61993713244867	5.84915906534737	5.57973430785309	5.50973611665388	5.95432214159822	5.71533129708627	5.68089146762587	6.04566999155963	5.90432517549306	5.59035227148649	6.23464119627652	5.94543826913147	5.62316153758933
RND3	0.996392505559679	1	25.7761732851986	5.5516432785426	6.98923090897752	6.95966815474243	0.078701512056363	0.0113082276778864	7.18376221017017	6.96705628098358	7.12615737344057	7.24021703383167	6.70467111035872	7.07196444130827	6.94395354265614	7.13849093042129	6.60569744600905	7.27488008758515	6.8138106511879	6.40985001496802	6.99321636330405
RBM43	0.975619479740992	1	27.3563218390805	20.6436106168364	4.99976834281462	4.48646351245951	0.014657165774436	0.0032669753657265	3.36621286076559	3.79305716527989	4.25117825821623	4.10617322973622	4.30051461023137	4.68019293735187	4.60389869216958	4.59914851477788	4.82485085052629	4.98047100078221	4.68395681425129	5.23227616521802	4.9093625080934
NMI	0.996899279159926	1	28	19.6076133967146	5.83615286249757	5.32426736660773	0.257380810953489	0.0483410755379618	4.5989134177303	4.96746258554784	5.42944295786906	5.86895339726098	5.41559487516404	5.99595823967055	5.87871429168564	5.5035995561405	5.09955472719033	5.36290432693148	4.58094487587115	5.18289046933438	5.18838496201523
TNFAIP6	0.72343051060116	1	20	18.9521371223085	3.15112939261175	2.91008838562422	0.505486557780185	0.173701445041078	3.96155929765724	3.48301042272333	2.85080367890104	2.958927236573	3.12741100840245	3.32441148794785	2.93566251148666	2.40804413548126	2.6763964955643	2.86665743055928	3.96963991355993	1.11789181047686	2.1384357232133
RIF1	0.997373758985326	1	20.5763688760807	12.1663443182741	6.31137662287599	5.88552172444013	0.218036945550848	0.0370463241424173	6.00262127985987	5.76868601487625	6.42086385831515	6.60121194417568	5.95432214159822	6.17122828312948	5.83926199447725	5.88300531868071	5.28017269738991	5.97436957708864	5.11109569805189	5.15754884872304	6.0099716695608
ARL5A	0.96352314314204	1	28	23.9601715348812	4.81315806432096	4.71184696775361	0.0541893928224224	0.0115006690992465	4.38176087157842	4.6711931146864	4.57133674583336	4.71363970778183	4.6091253000473	4.84172014711762	4.58016238349647	5.12111992516459	4.45547989684264	4.54007674909997	4.87023647558143	4.90689281376407	4.93707922125431
STAM2	0.940417748630497	1	20	8.1778898162435	4.98416563092086	4.85572406449047	0.128386645152537	0.0264402679080177	4.35548446236867	4.79244576931508	4.7720464712503	4.71363970778183	4.78338773890207	4.55263279529276	5.08068013522875	5.27666539466442	4.51439788092957	5.06549817987713	4.89907217672463	5.30332270000302	5.06819711450889
FMNL2	0.986143272922318	1	28	20.5266865963438	4.79940623013105	4.41480910980952	0.0368841355555993	0.00835463881635207	2.22276492343147	4.56627375371289	4.7927169876069	4.27566498869071	4.83709203521358	4.90576844010273	4.65023090561108	4.70033152288227	4.3623299998197	4.49990680148409	4.26375373555793	4.87615109675752	4.41329649775671
PRPF40A	0.981589168433764	1	20.9384164222874	12.5611269708173	7.69724307920468	7.43691292056425	0.154310504956788	0.0207492687631309	7.21332620640285	7.15516931751038	7.89406818351293	7.96051992288135	7.27089231027447	7.65057551940272	7.61278710559271	7.48539340554174	7.18844590583878	7.69523847571948	6.67064226503831	7.39131928380762	7.2301024779931
ARL6IP6	0.997978526195802	1	20	19.0336420658519	2.55396865370385	1.99993308200918	0.227586077386957	0.113796846221634	2.53521715678502	2.16335398719131	1.5244551205063	1.39113224410322	1.81410852316804	0.82628150907053	2.02849360503883	2.28312744083135	1.67431040776365	2.73441495560982	2.33300265476153	3.28691482619759	1.40820950015942
GPD2	0.958067174653906	1	28	11.1528138812517	5.07703710421674	4.78830059327388	0.238500847623696	0.0498090800645886	5.61665563283042	5.08606431853309	4.6413887594348	4.89113011967375	4.88886873041446	3.88656374699132	4.55602900514484	4.43267983186041	4.485239635713	5.14579184953593	5.40045342284878	4.9953727662603	4.45223479505538
GALNT5	0.999989888163279	1	24.040404040404	14.8339380520316	4.27310730777147	3.5197836088482	0.0154662759648203	0.00439409852524469	3.96155929765724	3.79305716527989	4.19016212372856	4.48378489612326	4.00448132001889	4.25770082219446	3.84768059596881	3.62656995132993	2.86930212251804	2.98778940214897	2.33300265476153	2.2327446363117	3.1805021527471
ACVR1	0.89226244329418	1	22.3824451410658	21.4653610063126	5.05248130961523	4.58325429142981	0.37156813774644	0.0810708099791086	5.16579765760893	4.59322755462263	2.92757714896617	4.53812153541722	4.30051461023137	4.49827368641041	4.37474746819702	5.00724843608156	4.51439788092957	4.57915844971819	5.65832488093463	4.93699311372841	4.93707922125431
PKP4	0.94516672321445	1	21.570996978852	19.5417731282935	5.86824067178159	5.53700655869939	0.241856373519723	0.0436799868224345	4.70677856186071	5.7083266805993	5.77935613611228	5.74737593483838	5.96642195178897	5.78510409059471	5.85912299792037	5.79423463793464	5.67821935126466	5.57109476744269	4.78010109434227	5.32624809227524	5.16513507664532
TANC1	0.999931982228187	1	28	23.4490281459458	5.29037503427762	4.98770203069647	0.147175098192262	0.0295075963412577	4.68584107526546	4.69627262761411	5.42944295786906	4.78278241972344	5.1230787870713	5.27257173278935	5.2406435114926	5.29295681122568	4.57100383511744	4.6172093149725	5.4204819339817	4.06330148385546	5.49848825934412
BAZ2B	0.833974302283199	1	20	12.6122921467681	6.86010117383628	6.33531564644624	0.323335986757989	0.0510370760988622	4.5300980516428	5.99777436552706	7.00295528465528	6.96078944462436	6.47834102298717	6.50339349819123	6.66246481593732	6.53094168477319	5.9689440010781	6.46641082668628	6.10450938976782	6.01763765574506	6.6606095681957
MARCH7	0.688923789629736	1	28	16.0196864140833	5.24744079231314	5.04304014528308	0.22407726641525	0.0444329729607322	5.1352329136899	4.56627375371289	5.037521549428	5.25783054896135	5.10129644060712	5.32035461157153	4.9007426144791	4.83992893745512	5.21061482928441	4.49990680148409	4.84081264911364	5.68663647173922	5.21126609649206
PLA2R1	0.358262087551774	1	23.5643564356436	19.5926791029545	4.55595025217464	4.31977496250979	0.342949042297546	0.0793904879939143	4.30145078766066	4.12401227598504	3.5784021884863	4.27566498869071	4.37502444317306	4.86338705423546	4.22972263407392	3.9061653364836	4.1182850636186	4.85869625423477	4.2187126163727	5.05148163675932	4.41329649775671
RBMS1	0.697084124111195	1	20.112676056338	5.3465908119763	7.83104390600172	7.70443319933	0.0830908908253758	0.0107848155309597	7.72268909050515	7.68634302092604	7.68053478922177	7.65411873865827	7.66537599786174	7.70559014262062	7.80934542010834	7.96365686590981	7.64254743067287	7.61288542221304	7.6302236931535	7.84068829034316	7.66661110723175
TANK	0.998299990865607	1	20	16.7348267903871	4.46464315446565	4.17305175399811	0.243438069030607	0.0583357416541443	5.32322511441658	3.42417988364222	4.05979585784796	4.10617322973622	4.00448132001889	3.50066585725474	3.72316682030363	4.43267983186041	3.99957479678799	4.57915844971819	4.74875956139376	3.88949129984517	4.20108416479839
PSMD14	0.997333689347724	1	20.8163265306122	8.62676626200583	6.5362114753494	6.26212550680127	0.0278155740300992	0.00444187424859001	6.4252454992003	6.45988215178758	7.04232829274198	6.06674548048378	6.40021342916098	6.74430983808768	6.34093433156255	6.10223263748038	5.50018687549136	6.15335932721132	5.57142404977663	6.25119136325889	6.3460465015826
DPP4	0.999943548963392	1	26.3468634686347	6.75440830680987e-05	4.88605284794777	4.10723994305558	0.139504767669491	0.0339655753264092	5.30960261411927	3.92621582156355	4.39330176209685	5.01124333195511	4.37502444317306	4.04664326935952	4.06847325704371	4.59914851477788	3.72810039711526	3.39066027812759	2.49287594571398	4.67652614679586	3.35502637714107
FAP	0.997356973220617	1	20	12.3517583110167	3.95782112944021	3.29334623412338	0.186550726329579	0.0566447354962771	3.07560727254327	3.48301042272333	4.0252766869973	3.87239579981193	3.90740319366604	3.5549365793989	3.43636898645184	2.62947087654228	2.6763964955643	2.98778940214897	1.06089674615187	3.88949129984517	3.95218227014455
IFIH1	0.953408702426602	1	28	19.9999324559169	3.51297105463842	1.65042992346653	0.295470552662121	0.179026415154616	-0.143520440799451	-0.143520440799451	-0.143520440799451	2.37827580274302	1.81410852316804	0.82628150907053	2.1624021997333	1.63525528613071	2.19013559520829	2.98778940214897	0.58088604430737	3.69183556378623	3.43496102621146
FIGN	0.537179042294648	1	28	23.6734645231961	3.32386316243903	2.57396535064123	0.71762985038302	0.278803228724211	2.79189956675389	1.16713215539074	2.59243010677285	3.03647520176629	2.94377271810579	2.80321078551535	3.38249356313625	3.62656995132993	2.19013559520829	1.49663368512573	1.42044905785475	2.02424128232678	3.27040170303486
COBLL1	0.999438058185779	1	24.2033898305085	12.8641026761516	3.86409638801155	3.66823539750367	0.21574521880524	0.0588144422116585	3.1386003089221	3.48301042272333	3.95365713735037	3.82946599239845	3.74831752436678	3.92827939218549	3.63375595638527	4.02796188157104	3.03942974066466	3.70523884239975	4.7167220071792	2.57658548274723	3.71662722287189
TTC21B	0.830150003317311	1	20	15.8977361152478	3.52216075969618	2.57684412871199	0.768733223993383	0.298323525054512	3.00973766427324	3.29879251394375	-0.143520440799451	2.25391843383234	3.36531779148313	1.62049836998317	1.5307483325864	3.14230419430891	2.86930212251804	3.55650683018939	3.85657676064039	2.41488445494243	1.69465666903714
SCN9A	0.935571373686371	1	24.7058823529412	10.0771995335583	1.97805156121889	1.10449182647297	0.340711451398611	0.308478019694018	0.72928756713634	2.30051354996853	1.87395871619331	2.11782186703674	1.30566507808184	1.81094209183645	1.06745766086434	0.836533724031881	1.1872125358111	0.626812837556312	0.58088604430737	-0.143520440799451	-0.143520440799451
STK39	0.999777623036861	1	20	2.8582684359201	4.68046910023294	4.43348786591998	0.0483695726911369	0.0109100496390103	5.26794590500353	4.08656314733537	5.07175241267564	4.73705740844245	4.30051461023137	4.81972287077772	4.80159217341466	4.5183138889418	3.91463540681113	4.41604726676708	4.43104901596931	3.76077383130463	3.58265716220957
CERS6	0.989244265952223	1	22.8115015974441	2.3769143604348	3.87928506306478	3.58956814494315	0.275438284435667	0.076732986619489	4.5989134177303	4.04811595832691	2.85080367890104	3.11006656859968	3.95675864430762	2.89021755120471	3.07804531743377	4.30997070069029	3.51381468717957	2.86665743055928	4.2187126163727	3.8265676136858	3.77921856854324
BBS5	0.498742467811903	1	23.4098360655738	19.8283908988459	2.1182075095092	1.56211312056326	0.834232987504626	0.534041342155696	2.33460494055716	0.847089440681549	1.70976486856451	1.13320850610468	2.01387163380465	1.97915260215849	2.69167834130645	0.428175523284352	1.45122195297436	-0.143520440799451	2.33300265476153	2.57658548274723	1.40820950015942
FASTKD1	0.984993079557802	1	28	14.8614466518515	3.19520278201368	2.78422064836128	0.447326186255106	0.160664775803021	3.07560727254327	2.42575773525197	3.52997858680913	2.87697292986457	3.36531779148313	3.1235876348893	2.60023067331592	2.99075237591318	0.863820687305708	3.09953395960459	2.49287594571398	2.97503304390269	2.98192216182582
PPIG	0.996553778967725	1	28	13.7756295986065	8.02098261137932	7.62340426388218	0.247005168411077	0.0324009012064763	7.34936380311316	7.13237934586988	8.01334888860426	8.50503993233755	7.50042181690964	8.03881757366626	7.54696496898914	7.86085667261509	7.01567991308342	7.87872863225957	7.1258109066549	7.75457606424144	7.54579599051272
PHOSPHO2	0.987537400051689	1	20	12.1511576633042	3.10581679117007	2.50344202115168	0.450111567980761	0.179797081049911	2.10152076187902	-0.143520440799451	2.27746515068341	1.96753652637951	2.1893087045031	1.97915260215849	2.1624021997333	3.34340811763145	3.19159490698723	2.98778940214897	2.1531791441916	3.61943708973493	4.10661172388764
SSB	0.999999357505634	1	20	8.11037191181516	7.38002303636873	7.08206662543723	0.12314393147328	0.0173881351286606	7.30542794598335	7.18648230501217	7.50376408503176	7.84672215014051	6.66809588758275	7.37696396484421	7.11476611141426	7.50300651947398	6.13772194365963	7.15065633146563	6.63680108935421	7.09020868913519	6.60121462212143
METTL5	0.999986134420776	1	20	16.1559700405423	3.31373887202404	3.04917221891899	0.184294775070557	0.0604409203019351	3.46783130930898	2.74705489656074	2.59243010677285	4.06974731427328	2.84237233339493	3.38558694962546	2.77767335335729	3.77313029515307	2.03780800969841	3.20324203611679	3.37193120684994	1.48686381140981	3.65119670784647
UBR3	0.998141530403478	1	28	23.4981576376302	4.44804440638581	4.15546225364324	0.0568662624205234	0.0136847019535954	2.86822584220632	3.74579220102148	4.75107548344441	4.42732139444691	3.74831752436678	4.52570924938564	4.71705339793812	4.40296708746579	3.26205368910999	4.69042649613354	4.34982496868117	3.8265676136858	4.76218041166683
ERICH2	0.770531520448727	1	20	16.4184289665552	3.57667475952941	2.7764143431679	0.395358624384019	0.142398999398956	2.71130854554183	1.65040124101014	2.4948873331446	3.78521945501883	3.03851177000494	3.92827939218549	2.77767335335729	3.06851739232667	2.77607113444362	2.98778940214897	2.1531791441916	1.7804296371	2.4773378613231
GAD1	0.797709943479725	1	21.0619469026549	20.2214867853204	2.124101240858	1.64855553103619	0.520575484764996	0.315776736036178	1.9691445460027	2.64769951790405	-0.143520440799451	1.39113224410322	2.1893087045031	1.97915260215849	1.71640562377189	1.99525737962745	0.863820687305708	2.03545509672778	1.70803198557627	1.7804296371	1.69465666903714
GORASP2	0.302157116801265	1	20.3418803418803	20.0911166256229	5.98117241153973	5.94950068751248	0.387179371724481	0.0650776245033703	6.95351160646975	6.10467062641785	5.71583580201253	5.6271903794369	6.12595591619846	5.8298124433493	5.93594076864728	5.95643730876906	5.37859901196046	5.78677739977633	6.50231894481377	6.0034839443283	5.65688940057199
TLK1	0.9954851230546	1	20	16.7047976675366	5.81586662033674	5.52329464753872	0.0994293874986905	0.0180018256934741	5.03945010220618	5.02798186718205	5.78967618112347	6.0851113305913	5.45047226294672	5.89437986123424	5.75696537796357	5.89372722348183	4.95815886776792	5.88362039549198	4.89907217672463	5.55696251945082	5.67346217924505
METTL8	0.3352749575735	1	21.7021276595745	5.4155115951644	4.44092867520234	4.07471539847671	0.416422520864907	0.102196713179179	3.77589613335088	4.33033355752033	4.36597511430647	3.91408498674605	3.95675864430762	4.29005944068011	4.31847458347652	4.57270370653801	4.07979017773466	4.07693289065086	2.99834545486327	4.00765937304009	4.73085237198491
DCAF17	0.963235061429582	1	28	11.6939035250397	3.42880603988537	2.90404353005658	0.394116889283354	0.13571314796224	1.47850051449528	2.92733013678005	3.95365713735037	1.96753652637951	3.12741100840245	2.89021755120471	2.1624021997333	3.34340811763145	3.03942974066466	2.98778940214897	3.59980008296389	3.88949129984517	2.7515783525049
CYBRD1	0.877580163944446	1	21.570996978852	20.820964509921	7.29295609856839	6.80424509807147	0.366626056706966	0.0538819591920461	7.38227296259591	6.70816461107148	6.04360522682296	6.49533118838423	6.4179444142338	6.30391748326065	6.67372354953257	7.20456872290015	6.51483512158341	6.77489966672365	7.88208354512197	7.59854442453921	6.84015160138472
DYNC1I2	0.773210800792367	1	20.112676056338	14.2007777788098	9.18828209121418	8.59360318320448	0.288694015705058	0.0335940593893476	7.51580566908115	8.21490537160073	9.05212587771532	9.19619749481059	9.00779206907428	9.09588927341464	8.81916146302481	8.23638736881883	9.11308373432073	8.48902905894497	7.49981151655123	8.44877576030933	8.55353196277713
SLC25A12	0.999990493109263	1	22.3824451410658	13.51818633564	3.44630980126505	2.84558833853546	0.134951124728551	0.0474246829385049	2.22276492343147	2.74705489656074	1.87395871619331	2.25391843383234	3.21114876656407	1.97915260215849	3.20762970007355	3.14230419430891	3.03942974066466	3.77422400473733	3.37193120684994	3.08665456957301	2.871342531333
HAT1	0.999200902648512	1	25.0526315789474	6.75440830680987e-05	4.74839371793739	3.61971286406271	0.214848704883844	0.0593551789748045	4.91902107739273	4.08656314733537	3.52997858680913	3.99401456831122	3.36531779148313	4.00825761100789	3.07804531743377	3.4634196382165	2.77607113444362	3.55650683018939	3.37193120684994	2.8540456428747	4.15462110218852
DLX1	0.460812671899383	1	20	7.0130422153865	1.65663165261004	1.36948490577946	0.718726069651207	0.524814889611459	1.0243740552326	1.84237136235556	1.5244551205063	1.39113224410322	1.81410852316804	0.42138042190962	1.31762062090853	2.90855560570827	0.863820687305708	-0.143520440799451	1.42044905785475	1.7804296371	2.31781539313053
ITGA6	0.999998246423252	1	20	8.48662416755011	3.9321447340436	3.39449548706336	0.0252203356862903	0.00742977440459314	3.56276067853078	4.1961146499454	3.62525311095977	4.24332229203746	3.74831752436678	3.26052665556079	3.96229662445196	3.14230419430891	2.77607113444362	2.98778940214897	3.10119467072197	3.3775016832802	2.1384357232133
PDK1	0.980886955280302	1	20	3.2790861066874	2.83292623365992	2.48951706195048	0.261811202532166	0.105165458206197	4.09460212812565	3.23176031875344	2.02136043755946	1.13320850610468	2.01387163380465	2.80321078551535	1.5307483325864	1.82645643449939	3.19159490698723	2.73441495560982	2.6367869402391	2.57658548274723	2.98192216182582
ZAK	0.988484002437162	1	28	26.9813076826461	7.18996739625568	6.90124524221949	0.0421229135954617	0.00610366855792457	6.4252454992003	6.24725184417318	6.89238372829863	7.00968107855551	6.74034195811537	7.14011738280007	7.31139083889425	7.06450374648671	7.04594949079923	7.06376787390345	6.59335183089442	7.12330990358194	7.0258500809706
SP3	0.918665660212485	1	22.1052631578947	5.4672908749803	3.58583566213567	3.47645670845815	0.274188654418603	0.0788701478006349	3.6518274666927	3.74579220102148	3.13606006834097	3.59326991741523	3.74831752436678	2.89021755120471	3.67915393105998	3.94791716054686	3.03942974066466	3.2999924205871	2.6367869402391	4.16853405553328	3.89680018296377
OLA1	0.998211484089732	1	28	27.2728044303683	5.36468649517378	5.08275611506646	0.122351504344874	0.0240718817851983	5.42780824030118	4.69627262761411	5.08856801107254	5.27393071653545	4.88886873041446	5.0638429763609	5.41177685645514	5.4753261661402	5.09955472719033	4.82657587116732	4.74875956139376	5.45663930976237	4.52709365957703
CIR1	0.916602509537792	1	20	8.0525307997678	6.5967647473765	6.53383952831124	0.121885984695989	0.0186545727313711	6.22935385384633	6.36922428030052	6.64202651876794	6.96575384530643	6.14737183493274	6.62253555953071	6.55088248446653	6.68702110606566	6.44840089321444	6.52763021785733	6.61088887025885	6.5527762500066	6.64388762436398
SCRN3	0.998917580494442	1	20	10.937015506348	4.04351642257074	3.28588361036503	0.281202153630904	0.0855788539630181	2.22276492343147	2.30051354996853	2.85080367890104	2.958927236573	3.69113638747198	3.75365121478807	3.00860971182696	4.57270370653801	3.82438058817807	4.28034336265674	2.1531791441916	4.21840520767024	2.62096458313776
GPR155	0.997199388698532	1	28	20.0766340671456	3.6920220780539	3.05330716264426	0.242323991202432	0.0793644328245614	1.82338351631634	2.01177117915546	3.19935737288968	2.79008121017486	4.09543693117568	3.44427353131198	3.53843560848689	3.51987810271604	2.77607113444362	4.0212602358637	1.94770679586385	3.61943708973493	2.7515783525049
WIPF1	0.539154645215658	1	21.7021276595745	5.7848419914448	6.43720963673411	6.38180352628788	0.119809686372927	0.0187736406925422	6.39331289543784	6.4671859801088	6.22944749389444	6.19910790953543	6.35490848344675	6.21401941234878	6.46923951726464	6.43877358087793	6.4856858019453	6.07349757011495	6.39506630683249	6.73514113164491	6.61843558209554
H3F3AP4	0.719026969973808	1	20.3418803418803	7.8155119952426	2.97877821854991	2.41083434759265	0.347391922096624	0.144096139348402	1.82338351631634	1.65040124101014	3.0004706967449	3.4867825717103	2.73330254051168	1.97915260215849	2.60023067331592	3.27943838799544	2.77607113444362	2.73441495560982	1.06089674615187	2.97503304390269	1.40820950015942
CHN1	0.942086716730979	1	23.257328990228	16.248192601464	5.64290522403438	5.38887578661176	0.108823904663697	0.0201941757377414	5.40236459052021	4.98791905902905	4.72979515972876	5.19157063008316	5.48452634851004	5.11892386538907	5.51553658873623	5.72387762520154	5.33022507059494	5.34033252148669	6.14117972737324	5.55696251945082	5.46079473473891
ATF2	0.993820141093349	1	22.5236593059937	1.1572140314203	3.82045837193063	3.54071173101554	0.265301178474609	0.0749287710012235	4.09460212812565	3.48301042272333	3.62525311095977	3.59326991741523	3.36531779148313	4.1907213154142	3.53843560848689	3.4634196382165	4.04023992304034	2.03545509672778	3.91421564028942	3.8265676136858	3.27040170303486
ATP5G3	0.566682768743044	1	21.4414414414414	4.0110103956539	8.36781577912059	8.13370105958854	0.0747745053823656	0.00919317108344135	8.56764920609255	8.28063579664728	7.74824174363957	7.76933372263329	8.06198718051491	7.9879437905859	7.97094295545708	8.06910724550095	8.05098349353417	8.19719315901552	8.41865943941096	8.44354320805111	8.29163999580551
KIAA1715	0.967874967573269	1	22.3824451410658	9.7290548663079	7.42492389303056	7.21823913593332	0.113261743412145	0.0156910489219336	7.31227501240582	7.31347777758456	7.43639554520385	7.58804517281282	7.15408657706079	7.38821789022235	7.13933845028707	7.06924078697199	7.27191786397214	7.23260773632952	6.61957809145677	7.02163683518407	7.17297057704518
HOXD11	0.43896538969762	1	24.3686006825939	9.6160828881223	6.18484026753097	6.02717416343028	0.280925272770368	0.0466097818236073	5.18084058233451	6.27248526710574	6.1832270203064	6.13884640429132	6.18927292009026	6.03466817514194	5.83926199447725	5.95643730876906	6.19287059503583	6.40247808531993	5.94772960778013	5.96017009799992	5.85877026129899
HOXD10	0.891242633429978	1	20	16.0874380677376	5.53050981827044	4.88038727730825	0.172905836459882	0.0354287122384367	4.70677856186071	3.16146118621419	5.4425828243872	5.39664579900153	5.34320389454889	5.42605352123791	4.9935148560421	4.81758069181522	5.33022507059494	4.65428232979616	4.02301348204259	4.93699311372841	4.99096458530721
HOXD9	0.963003399925289	1	28	19.9999324559169	4.41866146116362	3.92698057046052	0.0673427566893808	0.0171487369191347	2.86822584220632	3.42417988364222	4.15865824088836	3.54100851916614	3.95675864430762	3.5549365793989	4.31847458347652	3.72591202231036	4.15577944334028	4.18222010281791	4.43104901596931	4.40225322651688	4.37327803594709
HOXD8	0.996341971109048	1	21.7021276595745	18.0226590440466	4.88388899423064	4.53180180621528	0.162807010488334	0.0359254480778589	4.90096595984818	4.42339031023887	3.79877944029086	3.82946599239845	4.75576681881076	3.96882264647763	4.31847458347652	5.02686217266058	4.3623299998197	4.82657587116732	5.18320553857505	4.71177461903642	4.76218041166683
HOXD-AS2	0.998813416472178	1	28	23.3567598567349	2.16716410296187	2.04843132700598	0.280729411299823	0.137046044745929	3.19895753944767	2.16335398719131	1.31178548077403	1.7997558437758	2.34570634030948	1.81094209183645	1.71640562377189	3.21250007538748	0.863820687305708	2.03545509672778	2.6367869402391	1.11789181047686	2.1384357232133
HOXD4	0.964461145933808	1	24.040404040404	6.75440830680987e-05	2.69922317529631	1.8426459721632	0.491211216912404	0.266579269340458	2.43839522912002	3.08756028781011	2.15508825580472	1.13320850610468	2.73330254051168	2.12978263420039	1.71640562377189	0.836533724031881	2.32790455819018	1.1263071843942	-0.143520440799451	2.02424128232678	2.871342531333
HOXD-AS1	0.929323372717031	1	28	23.7782901486932	3.30029795278119	2.88043705115368	0.0248572050239277	0.00862966438165064	1.47850051449528	2.54099231856379	2.68379346259905	3.31068578865841	2.94377271810579	2.89021755120471	3.53843560848689	3.4634196382165	2.56932093040331	2.58881608730835	2.99834545486327	3.54321261290537	2.871342531333
MTX2	0.921895474201095	1	21.4414414414414	17.7359291584161	4.66419084048899	4.28434454664472	0.324510581834785	0.0757433437721356	5.08813625859259	3.92621582156355	3.47987304513066	4.14170204860185	4.13885098966006	3.88656374699132	3.80735835076287	4.92601298103844	3.67743840939954	4.54007674909997	5.18320553857505	4.74618238682628	4.00551671581217
LINC01116	0.989750174466565	1	25.7761732851986	16.4718589467361	4.64008507293563	4.51612417607809	0.196412921614364	0.0434914794094376	4.24531436388454	4.36202410384024	4.39330176209685	4.59048574182457	4.66958196924797	4.88473336887314	3.92509392897512	5.20959525622862	3.82438058817807	4.57915844971819	4.92734280352424	4.64039485614853	4.45223479505538
HNRNPA3	0.746632284428878	1	20	19.2814941564073	5.95610841803939	5.79774911079697	0.359443491799863	0.0619970759221854	6.93144528214886	6.59270090014094	5.23168995348659	5.41127647575394	5.90488182041943	5.0638429763609	5.64701891823563	5.63720802922823	5.57128412847751	5.57109476744269	6.37467930487632	6.25119136325889	5.23378999471041
NFE2L2	0.910681855140195	1	20.112676056338	17.2749011170804	6.96976704622436	6.73375242142603	0.110300002538719	0.0163801689809321	6.06069991903643	6.32166546858963	6.98958848626872	7.12954898689808	6.66809588758275	7.06262918812695	7.00762259025676	7.03090166912495	6.55046258557319	7.04992346215425	6.33302012009826	6.5430237483129	6.8835326598195
AGPS	0.995157003786325	1	28	2.9154371860927	5.22394815527026	5.06605506563294	0.133464023242966	0.0263447636304543	5.45281092662162	4.72092360247364	5.13786986373387	4.91185635624987	5.033903759476	4.7282180265678	5.08068013522875	5.12111992516459	5.55734221648664	4.79372403898125	5.11109569805189	4.9953727662603	5.21126609649206
TTC30A	0.286754787814289	1	28	12.5582243792019	1.99605603947319	1.67104414186605	0.51348123115541	0.307281667964802	0.72928756713634	0.847089440681549	2.4948873331446	1.7997558437758	1.81410852316804	1.81094209183645	1.06745766086434	1.63525528613071	1.1872125358111	2.24438868476529	2.1531791441916	2.2327446363117	2.1384357232133
PDE11A	0.99569538246587	1	20.2266288951841	13.502108114615	1.78925869117915	1.29273944940207	0.144795806333639	0.112006952677595	1.26923253883499	0.847089440681549	2.15508825580472	1.96753652637951	1.30566507808184	1.81094209183645	1.71640562377189	1.15443934599601	1.1872125358111	1.1263071843942	-0.143520440799451	1.11789181047686	1.05043405510373
RBM45	0.999974461825305	1	20	17.434850651587	3.70425539323252	3.35723803901904	0.0572402026623092	0.017049789736993	2.62594783890527	3.53953565635387	3.13606006834097	3.03647520176629	3.03851177000494	3.26052665556079	3.63375595638527	3.34340811763145	3.91463540681113	3.39066027812759	3.73389366572837	3.94978486024155	3.08462616031216
OSBPL6	0.608893402282179	1	21.3134328358209	6.7484531256223	3.68863235027486	3.44332498690081	0.481545388747059	0.139848951399873	3.07560727254327	4.00861605011141	4.09350835667411	3.64370415077882	3.12741100840245	3.1235876348893	3.58688287848653	3.62656995132993	3.51381468717957	3.77422400473733	1.94770679586385	4.11687703687846	3.43496102621146
AC009948.5	0.999648144441957	1	28	7.5776593073188	2.51046415152757	2.11826169096798	0.191950238239926	0.0906168671502576	2.62594783890527	1.65040124101014	2.4948873331446	1.60986307229057	1.81410852316804	1.62049836998317	2.1624021997333	2.90855560570827	2.03780800969841	2.58881608730835	1.94770679586385	3.19025667336331	1.05043405510373
PRKRA	0.990157925788703	1	24.2033898305085	16.1124288647504	4.72572237282902	4.74066034867499	0.0800532621517236	0.0168865213417153	5.26794590500353	4.33033355752033	4.30971819942094	5.30560185153126	4.09543693117568	4.90576844010273	4.69512134073715	4.3726295088361	4.75327368155504	4.45858626126247	5.00897540224561	5.0236999555282	5.06819711450889
FKBP7	0.676974181492415	1	22.5236593059937	5.3764944099423	4.26986865154328	4.15283712170833	0.241906597805605	0.0582509235772997	4.38176087157842	4.04811595832691	4.12645102608023	4.17637689820645	3.74831752436678	4.08403401821882	4.25991734957482	4.24446645944995	4.1182850636186	4.18222010281791	3.5277700003329	4.5652987917328	4.69882891688864
PLEKHA3	0.630749810230409	1	25.0526315789474	15.9006048374233	5.82634368357182	5.6008607412954	0.223314902651608	0.0398715327815772	5.19572827230751	5.4962247887312	5.71583580201253	5.85831466294443	5.48452634851004	6.15375001285963	5.55260003207426	5.34075550456657	5.47073702699069	5.81978599616101	5.7242630983075	5.6507606654875	5.29932564292459
TTN	0.99595881862247	1	22.8115015974441	9.50450161335028	2.89678158292294	2.67949507922274	0.222631630657617	0.0830871578693836	2.53521715678502	2.74705489656074	3.2599938813085	2.49275930136293	3.21114876656407	2.26616177126973	2.60023067331592	2.82139126985029	2.03780800969841	3.39066027812759	2.49287594571398	1.7804296371	2.98192216182582
SESTD1	0.975208913042737	1	20	16.6959739806476	5.65826439017286	5.50082591578299	0.105376245706123	0.0191564407453392	5.25378868829704	4.98791905902905	5.389289670129	5.74737593483838	5.37985338797672	5.79641173782045	5.58873510050255	5.37176356989994	5.45578355535739	5.85205622419246	5.45972362438627	5.25634919251994	5.85877026129899
CWC22	0.999903528865408	1	22.3824451410658	15.8095884256388	5.92547820058355	5.50368288006451	0.143892161445273	0.0261447042972771	5.50155275239327	5.32991229032383	5.64938940922254	6.19065170633214	5.62854189102425	5.9256113022216	5.66968875064858	5.38702120864164	5.08018415008545	5.42857517809242	5.18320553857505	5.23227616521802	5.18838496201523
UBE2E3	0.980423983981007	1	28	19.9999324559169	5.99224935130874	5.4948605818928	0.0319700390268281	0.00581817109831301	5.07208940465673	5.00808952376835	5.37565299630448	5.71235972137194	5.16568100024939	5.53806978897005	5.09749858663723	5.71181049550082	5.48553709519855	5.80337609973409	5.67509411532254	5.72164175046559	6.08621960087417
ITGA4	0.980910611963539	1	23.8795986622074	10.0324378792783	4.74495579929998	3.97199287567865	0.288224669818413	0.072564246422312	4.15678872349684	4.36202410384024	4.7927169876069	5.13979891391182	4.30051461023137	4.12048013098683	3.92509392897512	3.98849458775208	3.11751755645002	4.0212602358637	3.59980008296389	2.41488445494243	3.43496102621146
SSFA2	0.37306205563038	1	21.9692307692308	16.1290768159746	3.94746487437099	3.81965074924115	0.522567733574851	0.136810344160044	4.02961379211105	3.48301042272333	3.2599938813085	3.78521945501883	4.0506758010911	3.84360588250616	3.67915393105998	2.82139126985029	4.15577944334028	3.47596537659096	5.29591490041879	3.94978486024155	3.27040170303486
PDE1A	0.999520133296811	1	26.1538461538462	21.8460863020707	4.4364804613166	3.32114711974175	0.0128859056861725	0.00387995629870637	2.33460494055716	2.01177117915546	2.4948873331446	2.87697292986457	2.01387163380465	4.1907213154142	3.43636898645184	2.62947087654228	4.19232400970475	4.41604726676708	4.26375373555793	3.46273507874469	4.85227858135325
DNAJC10	0.996047725492749	1	26.7415730337079	6.75440830680987e-05	6.82828239800212	6.56252505244134	0.0443985245728913	0.00676546363146827	6.83013157291733	6.69578228384456	6.772629021299	6.43217068470337	6.71904545757005	6.56419406789584	6.62235258646288	6.66215249107073	6.2284989477012	6.55729252217494	6.42511660709412	6.34397779023634	6.44589018029006
NCKAP1	0.26189359632919	1	20	3.0954328143767	5.78456747496711	5.66705175434167	0.317937371480834	0.0561027824101401	6.39331289543784	6.08581483943856	5.50654480543213	5.41127647575394	5.58211592156332	5.84077635430596	5.72485218001565	5.79423463793464	5.228321219642	5.44981756018197	6.41516922589947	5.47726982901779	5.25596764025075
DUSP19	0.653908241104164	1	28	19.5942056858909	2.80884258628322	2.28833598750143	0.515222161791495	0.225151448303731	1.47850051449528	2.54099231856379	1.87395871619331	2.25391843383234	2.73330254051168	2.71061809252441	3.07804531743377	1.15443934599601	2.03780800969841	2.24438868476529	1.42044905785475	2.8540456428747	3.08462616031216
NUP35	0.986615822743339	1	28	6.75440830680987e-05	2.90078923330508	2.31686694159812	0.331288949724318	0.14299006290616	2.62594783890527	3.59392946166868	2.02136043755946	2.958927236573	2.34570634030948	1.81094209183645	1.71640562377189	2.523001451536	1.1872125358111	2.03545509672778	4.0744826993783	2.02424128232678	1.40820950015942
ZC3H15	0.969474849172322	1	20	14.6574236352851	7.59837236445416	7.22127763605339	0.104349286793027	0.014450252718722	6.87244153789641	7.03252410854711	7.57410923126299	7.50863045694466	7.60086327552399	7.5168324875376	7.24878025823705	7.0501985803878	7.15180171210436	7.18905927937971	6.57559898975214	7.14925470065856	7.2412622940775
ITGAV	0.999985442784419	1	20	6.75440830680987e-05	7.31345931098409	6.90024925629407	0.0651487147295567	0.00944150164867324	7.37901562276211	7.09985619647346	7.22832495565098	7.16882523607449	7.02698405198548	7.23042642027871	6.88220554034826	7.13849093042129	6.1563400482185	6.83264252368068	6.52099085431965	6.66493651882339	6.40677791748376
FAM171B	0.484068169455273	1	22.8115015974441	20.2100732547312	4.48543981963871	3.92174090630609	0.557702209685948	0.142207816122981	4.21640520114003	3.69692616016835	2.27746515068341	4.42732139444691	4.26176511647368	4.22459973821729	4.55602900514484	4.02796188157104	3.67743840939954	3.47596537659096	4.68395681425129	4.35844066357073	3.51069832135986
TFPI	0.939842131334722	1	25.5913978494624	22.4085346064545	6.39073378545144	5.75853690689188	0.144985121409046	0.0251774233200669	5.80319468139908	4.98791905902905	4.89184759041126	5.61460225864128	5.80060824867055	5.39663569213453	5.69200786389186	6.15666108563545	5.82508592423019	5.9297084129297	6.06688260389873	6.39907806372862	6.32522097507089
GULP1	0.916728917341377	1	22.9581993569132	4.1411061807078	4.39085635780516	4.16614504930013	0.0843603800761284	0.0202490261567586	3.73571386198612	4.12401227598504	4.33812085202361	4.3072984886158	4.5460239411545	4.15602816425831	4.42890755956195	4.46179296169982	4.29671152340319	4.13053676012728	4.02301348204259	3.94978486024155	3.58265716220957
COL3A1	0.734839661452209	1	21.3134328358209	20.3177513097052	11.1674473116057	11.1983435177007	0.204043143414571	0.018220832669765	11.5480519850437	11.2435839863273	10.8179409654282	11.0142929303561	11.3126614811643	11.0750734862058	11.0208467729319	11.3283218768211	10.9079781606339	11.1826276222447	11.7784726494278	11.1922122357398	11.3245179238971
COL5A2	0.888525166126044	1	20	15.5780111239858	8.3306909974646	8.3495459295847	0.0342354551691565	0.00410027748309654	8.77020224191142	8.57239194284581	8.16374480116446	8.15126485130017	8.25929984276623	8.33282405225838	8.31986915535494	8.54772313601072	8.10469591653247	8.25866997032024	8.67147889736068	8.04797149519207	8.39268621749902
WDR75	0.999993622136026	1	25.2296819787986	22.7702430639362	4.41476836878976	4.10803632478921	0.124512602984533	0.0303095184999179	4.64303186118084	4.26478439728604	3.13606006834097	3.95460324871498	4.09543693117568	4.00825761100789	3.20762970007355	4.67569325387079	4.26274804758399	4.23211578971369	4.0744826993783	4.44477438696562	4.45223479505538
SLC40A1	0.994234547384395	1	28	0.385958883940202	4.43347398282806	3.35054591320395	0.0121949514251186	0.00363969088650905	-0.143520440799451	2.16335398719131	1.5244551205063	3.03647520176629	3.43663438121632	3.04991377008903	4.31847458347652	4.83992893745512	4.04023992304034	4.0212602358637	3.91421564028942	5.2077946256103	4.15462110218852
ASNSD1	0.809181872226609	1	20.2266288951841	0.4463816545362	5.09789897270306	4.87940644669314	0.309855281800234	0.0635026586092717	5.11970423360275	5.17795601042009	4.61841396600037	4.73705740844245	5.16568100024939	5.25628582716779	4.73865702743066	5.1027546079626	4.82485085052629	4.28034336265674	5.20646285475893	5.51766637000042	3.95218227014455
OSGEPL1	0.994403985363389	1	28	22.4497413041095	2.74585181781842	2.1322334861089	0.361510287121209	0.169545356770908	-0.143520440799451	2.42575773525197	1.31178548077403	1.39113224410322	2.48679546872106	3.50066585725474	1.71640562377189	3.06851739232667	2.45365660233348	2.24438868476529	1.42044905785475	2.2327446363117	3.27040170303486
ORMDL1	0.986613089060621	1	28	8.305394630954	6.06919016992125	5.69661070959083	0.212099997647312	0.0372326649055059	5.86968742584296	5.74484445358042	5.55574800632659	5.53667587421488	5.32452399536831	5.72719695581104	4.88145017932401	6.25140734416574	5.65221941102372	6.33558027313873	6.02824813771219	5.57621636796664	5.76908943225723
PMS1	0.962694588124341	1	20	12.2458675960235	3.65240006019267	3.18794617732183	0.170086199489261	0.0533529081197189	2.33460494055716	3.42417988364222	3.83908528936777	3.64370415077882	3.50459102552661	3.26052665556079	3.32652792939159	4.06637817086314	2.56932093040331	2.86665743055928	2.76763572829322	2.8540456428747	2.7515783525049
HIBCH	0.948129959089348	1	28	27.826834488902	4.39003685260352	4.14818871194649	0.181878520444008	0.0438452859968039	4.45783511670436	3.88318087944793	3.79877944029086	4.14170204860185	4.18099669273258	4.25770082219446	4.03394206097415	4.62511729837946	4.22796569782625	4.28034336265674	3.28720797954215	4.52623214443345	4.10661172388764
INPP1	0.991286483066868	1	20	16.2059597990453	5.27869291080333	5.03554618191893	0.0244014838625734	0.00484584650423653	5.48952080816445	4.74516043857718	5.21647087089039	4.48378489612326	4.88886873041446	4.86338705423546	4.84207365687685	5.40211917302089	4.93677881865653	5.06549817987713	5.62419008066714	5.2077946256103	4.6660784706722
MFSD6	0.601177917797638	1	21.9692307692308	17.75295206433	2.94665911656778	2.66184168747486	0.557479132964411	0.209433617178511	2.62594783890527	2.54099231856379	2.39026821352965	3.1800855546574	2.61530756230565	2.97227418982426	3.00860971182696	2.14636059702385	2.19013559520829	3.20324203611679	3.10119467072197	3.3775016832802	1.05043405510373
TMEM194B	0.993251288191874	1	20	6.28170101833706e-05	3.22969158348546	2.82871113108597	0.147583600884769	0.0521734436800233	3.25689071266834	3.23176031875344	2.92757714896617	2.958927236573	3.12741100840245	2.97227418982426	2.39786208794386	2.28312744083135	2.77607113444362	2.24438868476529	3.19719719479719	2.72197547594124	2.7515783525049
NAB1	0.967778714885742	1	20	16.1005186758767	4.54185764042719	4.3432143095025	0.129757496888703	0.0298759139296459	4.09460212812565	3.64634675666876	4.94821295664267	4.42732139444691	4.37502444317306	4.55263279529276	4.65023090561108	4.27759031811781	4.485239635713	4.23211578971369	3.66840425650768	4.77978862068673	4.49014970942574
GLS	0.949275861373761	1	27.5675675675676	6.75440830680987e-05	8.21853080328791	7.88323982998096	0.0514079731091086	0.00652117330156538	8.17551332879339	8.29712330016279	8.11122565999475	8.02139102668288	8.10913523125281	7.86713195824418	7.70346670526302	7.93279900867945	7.60576585936465	7.89430792424349	8.13936917825572	7.12983997567166	7.52311542258647
STAT1	0.952697312194345	1	26.1538461538462	24.6847936344711	8.33291589571371	8.30061327082702	0.0716401592021704	0.0086307067760829	8.52407775897126	8.33154586043975	8.36348968432351	8.28636788314672	7.97183185297932	8.31524396227106	8.38639027280914	8.40700097531367	8.04849385472676	8.44474853247016	8.31547986992609	8.14786769486922	8.35978428238745
MYO1B	0.901310826456469	1	28	24.1044654163072	7.39478470780873	7.33855092410763	0.0200299901225926	0.00272942033512267	7.43027058795821	7.43764840206245	7.50689496193255	7.42458831365654	7.15936666281613	7.36562156115745	7.49396246967356	7.37494506136659	7.20642477816144	7.37266219681134	7.43236855141654	7.09688996890754	7.11954298434685
NABP1	0.801811833798846	1	20	16.8600551902373	6.65189860389211	6.42068183344968	0.11484742196516	0.0178871068438312	6.19271779654556	6.50316055938496	6.15156965446636	6.40318660016689	6.40910616115584	6.34299899117179	5.9819544140732	6.37133040544513	6.72898002676879	6.80817802193436	6.52099085431965	6.28668924162566	6.65227282366612
SDPR	0.999518052315799	1	20	2.6356496292406	4.24722120012994	3.55071352245478	0.224244891917251	0.0631548815467995	3.36621286076559	3.69692616016835	3.95365713735037	3.82946599239845	3.56949012561338	4.47030625369671	4.25991734957482	4.06637817086314	2.56932093040331	3.20324203611679	3.66840425650768	2.8540456428747	2.98192216182582
SLC39A10	0.946062740613886	1	22.5236593059937	8.21216827179356	4.6170292570703	4.46714138488212	0.12681351525016	0.0283880684142498	4.50641031497607	4.53880677334068	4.75107548344441	4.78278241972344	4.22194605232427	4.52570924938564	4.50651629388338	4.3726295088361	4.29671152340319	4.54007674909997	4.26375373555793	4.00765937304009	4.69882891688864
STK17B	0.999746952645097	1	24.2033898305085	20.6876150029398	6.98107827180971	6.45054796845425	0.0517846618920678	0.00802794772557548	6.40617087609551	5.98765201586214	5.81009740961894	6.33576160910021	5.91740164571873	6.00573353192943	6.44315989354616	6.70539522923118	6.41012677434162	6.90364121867347	6.87314852229492	7.30162330242796	6.78783452046519
HECW2	0.878228141461722	1	20	11.1758134229938	3.66637007129713	3.52278490079813	0.273472387328748	0.0776296013040109	3.56276067853078	3.16146118621419	3.42796450539474	3.73957285221484	3.290291647829	3.04991377008903	3.20762970007355	4.27759031811781	3.03942974066466	3.96335267797129	2.88759745210945	3.61943708973493	4.28974861682706
GTF3C3	0.893681846530293	1	28	24.8314397658786	4.29997795952387	3.99622733130385	0.186362944410931	0.0466347204402224	4.70677856186071	3.59392946166868	3.98991129171434	4.17637689820645	3.63159500970627	4.25770082219446	4.48110778489507	4.24446645944995	3.91463540681113	4.18222010281791	3.85657676064039	3.3775016832802	3.35502637714107
PGAP1	0.719513362257398	1	23.1067961165049	16.0897965173463	2.45626891801249	2.40506975739208	0.562052875905096	0.23369504114282	2.43839522912002	1.65040124101014	2.27746515068341	2.49275930136293	2.48679546872106	1.97915260215849	2.8588295215812	1.41478585893744	2.77607113444362	2.58881608730835	3.28720797954215	3.54321261290537	1.05043405510373
ANKRD44	0.64940931683459	1	25.5913978494624	5.8544473226723	3.25919478720816	3.10796346355554	0.227663831238136	0.0732517720712476	3.56276067853078	3.36284797711743	3.5784021884863	3.54100851916614	3.290291647829	3.04991377008903	2.8588295215812	3.57421007719431	2.95687223498006	3.20324203611679	2.76763572829322	2.02424128232678	2.62096458313776
SF3B1	0.681963736094577	1	20	18.4218832490704	6.39993352643402	6.30910247021601	0.115289587620665	0.0182735322757751	6.60328445164501	6.25571211831825	6.1987989583005	6.22418313447537	6.08214609722321	6.30391748326065	6.27593104405288	6.51018874569318	6.03079218130824	6.31257343352998	6.73603242745098	6.3772898286469	6.07378818277641
COQ10B	0.996705148698495	1	28	19.9999368362856	5.00768789378584	4.84128136727103	0.151387141364512	0.0312700563920842	5.16579765760893	5.28101721834585	4.7720464712503	4.59048574182457	4.72760674713864	4.38299596812973	4.50651629388338	4.96720241007545	5.02046125941887	4.45858626126247	5.40045342284878	4.64039485614853	5.11748012773928
HSPD1	0.997748876597268	1	21.4414414414414	6.75440830680987e-05	6.97648791917633	6.74928471157058	0.0945083179335365	0.014002716135462	7.0712085957413	6.69578228384456	7.0890358194949	6.86306718465516	6.8291581394851	6.87804695102661	6.85773436748819	6.66215249107073	6.50033407991986	6.42410532798878	6.39506630683249	7.02163683518407	6.57499151190214
HSPE1	0.9861966543857	1	20.3418803418803	17.6594580462375	5.18902085532855	5.11026519571839	0.112603686172435	0.0220348028643952	5.98558869517191	5.23040671136671	4.75107548344441	4.71363970778183	4.6988860560095	4.9670937732695	4.78091734583058	6.02631200369643	4.04023992304034	5.51173015380502	5.60681495750095	4.90689281376407	5.14150435989687
RFTN2	0.778707821737369	1	28	18.0732241116703	2.09198317168157	1.90226599872862	0.246025486484055	0.129332851792802	-0.143520440799451	2.42575773525197	1.31178548077403	1.96753652637951	2.1893087045031	2.12978263420039	1.88087218342148	1.15443934599601	1.86747729051296	2.24438868476529	2.6367869402391	2.02424128232678	2.98192216182582
PLCL1	0.994298097391563	1	20	10.1687069889429	2.42809030284646	1.47597186385428	0.360057910700693	0.243946324126027	0.72928756713634	-0.143520440799451	1.31178548077403	0.416506442061501	2.48679546872106	1.40103587475978	2.28493044957297	2.90855560570827	2.03780800969841	1.79105458269045	1.42044905785475	-0.143520440799451	2.4773378613231
SATB2	0.580671675783508	1	26.7415730337079	0.850149115471197	3.87829359747585	3.59582653374055	0.360531244819953	0.100263803450193	3.8530514217168	3.42417988364222	3.06985769025441	2.59882220118845	3.95675864430762	3.38558694962546	3.63375595638527	4.24446645944995	3.67743840939954	3.55650683018939	3.19719719479719	3.94978486024155	4.10661172388764
C2orf69	0.99999637926996	1	20	6.2218217801972	4.79026565183716	4.59010555614818	0.129111666302104	0.0281282564687791	4.35548446236867	4.29793122541443	4.52267135820063	5.22508095326057	3.50459102552661	4.7282180265678	4.93857035462972	4.77181802973584	3.95773011765405	5.24633881649888	4.65043016061363	4.9664782164756	4.6660784706722
TYW5	0.999490072658195	1	20	0.0650239310749008	3.64161366367414	3.3424992778507	0.00144851516881161	0.000433362896563746	3.51607664745791	3.08756028781011	3.87829561551891	2.79008121017486	3.80331842898446	3.84360588250616	3.58688287848653	2.99075237591318	3.87021367367922	3.2999924205871	3.10119467072197	2.41488445494243	3.27040170303486
C2orf47	0.999822181768185	1	21.3134328358209	20.9889300829408	2.99641102835463	2.72240584408666	0.179858984816101	0.066066191125314	3.41791660664716	2.92733013678005	2.27746515068341	2.87697292986457	2.84237233339493	2.12978263420039	1.88087218342148	3.21250007538748	2.03780800969841	2.73441495560982	3.5277700003329	2.97503304390269	2.7515783525049
SPATS2L	0.998003818628557	1	20	19.8408781821986	7.15757002605938	7.1838898755659	0.0736782406842599	0.0102560370440612	7.49489261309238	7.06176633077082	7.05093381886381	7.28061903465445	7.04990869297314	7.13567266171766	7.17542961624656	7.24699694114989	6.8596945991114	7.49009860856439	7.31957384657756	6.94964238049874	7.30646692080846
KCTD18	0.930507175605657	1	20	4.2319486812586	2.74697263803487	2.46771784879866	0.525638725296346	0.213006006968033	2.10152076187902	3.83882265023515	1.70976486856451	3.03647520176629	0.963291744073368	3.19368129823965	2.8588295215812	2.40804413548126	2.45365660233348	1.79105458269045	3.28720797954215	2.41488445494243	2.871342531333
SGOL2	0.761902588703216	1	22.5236593059937	15.9842697701998	4.45953208622567	3.92549629100123	0.438064578602909	0.111594699403264	4.70677856186071	3.48301042272333	3.71462365734653	4.64101571294099	4.33825049271935	4.1907213154142	4.13515084660183	3.14230419430891	2.32790455819018	4.37221576972935	3.91421564028942	3.69183556378623	3.95218227014455
AOX1	0.999839186374591	1	22.6666666666667	2.6665918167832	6.85572696073845	6.11329912298422	0.210698588527408	0.0344656108410011	6.17779884660193	6.11400690221598	5.53135615547886	5.54995942717317	5.6882068345092	5.64201184198522	5.80894822512719	6.31660419548504	6.3466943517322	6.65198090305552	5.97507148514326	7.26649547212102	6.70158562731123
BZW1	0.880985019616827	1	20	7.908790680762	4.81428015516988	4.43120758120536	0.175611792001139	0.0396306850407964	4.24531436388454	4.1961146499454	4.47230689588798	4.39823873236404	4.41088428656088	4.32170817164681	4.84207365687685	4.79488080361247	4.65195441060493	4.6172093149725	3.73389366572837	4.60333538720115	4.41329649775671
CLK1	0.640646484518709	1	27.3563218390805	12.6384661490251	5.22555517943888	4.70913470302416	0.531293473365944	0.112821889130662	2.43839522912002	4.39303346512953	5.23168995348659	5.27393071653545	4.78338773890207	5.02591826428232	4.65023090561108	4.74838057908594	4.95815886776792	4.92086808891388	5.20646285475893	5.0236999555282	4.88110286029031
PPIL3	0.756295033698544	1	21.0619469026549	18.4694353968474	2.89185160606886	2.53261532565197	0.495046926603624	0.19546866102778	3.56276067853078	2.01177117915546	1.87395871619331	1.13320850610468	2.84237233339493	1.97915260215849	3.20762970007355	2.40804413548126	2.03780800969841	3.55650683018939	2.6367869402391	3.28691482619759	2.31781539313053
NIF3L1	0.999957139303765	1	28	9.0350551500671	3.95668050295194	3.75494846431245	0.050005382052715	0.0133171953032041	4.186904881825	3.48301042272333	3.95365713735037	3.4867825717103	3.50459102552661	3.44427353131198	3.32652792939159	4.24446645944995	4.1182850636186	3.55650683018939	3.59980008296389	4.60333538720115	3.35502637714107
ORC2	0.999787952131801	1	28	12.2536618588984	3.35932069084506	3.10320583114657	0.00433548101729805	0.00139709747055231	3.07560727254327	3.23176031875344	3.62525311095977	3.2468629936054	2.94377271810579	3.70647921023465	3.26830332767507	2.62947087654228	2.56932093040331	2.98778940214897	2.76763572829322	2.57658548274723	3.71662722287189
FAM126B	0.999396584640413	1	24.8780487804878	10.8496484974563	3.9950283252771	3.92454983448653	0.127312365328697	0.0324399920240416	3.60798129626652	3.83882265023515	3.79877944029086	4.53812153541722	3.56949012561338	4.29005944068011	3.58688287848653	4.10379798271796	4.19232400970475	3.70523884239975	3.91421564028942	4.21840520767024	3.58265716220957
NDUFB3	0.58718909188928	1	20.458452722063	17.0984460710015	5.79355933909882	5.247559247018	0.769702479072506	0.146678187484953	6.78161773848559	5.51043496703087	2.68379346259905	5.54995942717317	5.16568100024939	4.77469580409622	4.95711866735309	5.29295681122568	5.08018415008545	5.42857517809242	6.62821529142743	5.6688100821589	4.00551671581217
CFLAR	0.220190924231837	1	20	11.8489993419382	7.73244216501814	7.44128181976405	0.367068628596625	0.0493286825425278	6.9578846574186	6.74468643512512	7.51624703091126	7.59767155284829	7.54144128096415	7.39194977449255	7.43232461497245	7.38257724604324	7.9344652584515	7.85901491202974	6.95094708254819	7.24860551713084	7.7154444016394
CASP10	0.998086307939243	1	28	27.9553533863848	3.09647537513488	2.37707630502005	0.416826984866732	0.175352799565774	1.26923253883499	2.74705489656074	0.760345797755388	1.39113224410322	3.12741100840245	2.26616177126973	3.00860971182696	2.99075237591318	2.95687223498006	3.2999924205871	0.58088604430737	3.61943708973493	2.62096458313776
CASP8	0.593551562677245	1	24.2033898305085	20.0077391361815	3.10502178118566	2.9229591405831	0.550337176258979	0.188280831099538	2.71130854554183	3.08756028781011	1.5244551205063	3.1800855546574	3.290291647829	2.71061809252441	3.00860971182696	2.99075237591318	2.45365660233348	2.24438868476529	3.73389366572837	4.5652987917328	2.7515783525049
TRAK2	0.999704558563477	1	28	12.063602747308	6.37582712807366	6.17298634077528	0.0480651774135996	0.00778637352493526	5.77373208046407	6.48168363436703	6.1435455681701	5.80391139133802	6.15796174737521	6.13605739361029	5.90761125740067	6.19183839992837	6.33856554577633	6.28919374708595	6.49289157901112	6.23916195097908	6.33567131546335
STRADB	0.849979373187517	1	20.458452722063	10.682944161537	3.64686158453524	2.91099969100129	0.485633336226322	0.166826996831209	1.26923253883499	2.54099231856379	2.27746515068341	3.2468629936054	2.94377271810579	2.26616177126973	3.63375595638527	3.4634196382165	3.82438058817807	3.09953395960459	3.28720797954215	2.2327446363117	3.27040170303486
TMEM237	0.982605952985317	1	20	11.285832028133	4.38119115142537	4.26428206339519	0.0868362995689356	0.0203636387738848	4.74776342666508	4.08656314733537	3.91646839945562	4.59048574182457	4.57791958818161	4.04664326935952	4.16736852946029	4.59914851477788	4.19232400970475	4.45858626126247	3.79653890250562	4.26660985869861	3.89680018296377
ALS2	0.764621970308203	1	22.2429906542056	16.8599096169842	4.24502006185366	3.93987659625157	0.253527359264364	0.0643490609593132	3.36621286076559	3.69692616016835	3.19935737288968	4.03237782301717	4.4800358803425	4.29005944068011	3.67915393105998	4.14027170792273	4.26274804758399	3.96335267797129	4.26375373555793	3.8265676136858	3.83920692711485
FZD7	0.615689819134108	1	20	15.7727768527835	4.59162042592381	4.26032952002713	0.298857325646252	0.0701488756307161	4.90096595984818	4.61968700087605	3.0004706967449	4.51120901271592	4.13885098966006	4.12048013098683	4.22972263407392	4.30997070069029	4.29671152340319	4.37221576972935	5.08623527048924	4.11687703687846	3.27040170303486
SUMO1	0.957922029420087	1	28	0.977157887368801	5.07643419952899	5.15486013153623	0.149715474521644	0.0290435570900788	6.3272457290681	5.42299536143076	5.02009664635909	5.58909163654987	4.88886873041446	4.77469580409622	5.01137431783057	5.48953212142816	4.65195441060493	5.03770888705294	5.22935118616721	4.71177461903642	4.79284259812862
NOP58	0.999985154646389	1	28	14.8701728245957	6.35050913869059	5.89914302629788	0.276584821577391	0.0468855934403352	6.11653068475689	5.64533135268173	6.25945845477588	6.75250765406723	6.02544404868445	6.25557780887887	5.819123751488	6.02631200369643	5.06054994718174	6.00339363068668	5.4402361981285	5.80561009480315	5.60599723380657
BMPR2	0.990023469545335	1	20.9384164222874	0.0860017746932016	6.74921291973917	6.56141385046971	0.104630911884017	0.0159463972656636	6.34070342043822	6.55206393230745	6.49210781735305	6.62022771015392	6.78884430445194	6.65395623233204	6.717899902328	6.87730929575387	6.45593536065036	6.76645873770009	6.50231894481377	5.93055445546054	6.48397001606283
ICA1L	0.999367545523423	1	28	12.1462314931922	2.71137558538579	2.10312874290589	0.451628470651942	0.21474123834565	1.82338351631634	2.16335398719131	3.0004706967449	3.1800855546574	1.81410852316804	2.26616177126973	3.14429194558538	0.428175523284352	2.32790455819018	2.03545509672778	1.42044905785475	3.08665456957301	1.05043405510373
WDR12	0.670874318885486	1	27.5675675675676	3.4752876385935	3.77594563130535	3.60681089207398	0.245319988105085	0.0680157611379567	4.09460212812565	4.51080669253494	3.5784021884863	3.87239579981193	3.80331842898446	3.60723956523162	3.53843560848689	4.17584600902604	3.26205368910999	3.90302325103376	3.10119467072197	2.57658548274723	2.871342531333
CARF	0.934052287325281	1	27.7821011673152	20.2178191210823	3.32455804300842	2.51016647164651	0.240749617850405	0.0959098213484174	-0.143520440799451	2.42575773525197	1.87395871619331	3.03647520176629	2.1893087045031	2.50543833216239	2.28493044957297	2.72862009692212	2.86930212251804	2.98778940214897	3.85657676064039	2.57658548274723	3.58265716220957
NBEAL1	0.844018854097616	1	20	16.4882553462403	4.81268955771937	4.40850750961912	0.0123317290611668	0.00279725712937081	3.89013493297217	3.74579220102148	4.49770889371332	4.82710262522474	4.81048976531105	4.6050178691048	4.75994192053252	4.57270370653801	4.3623299998197	4.28034336265674	4.17221986601817	3.94978486024155	4.82286664769186
CYP20A1	0.999696169226809	1	20.8163265306122	13.8746988169538	6.94513237230136	6.86333969866522	0.0818920512658143	0.011931807962491	7.00935274025685	6.345640839124	7.2986608075479	7.07085959447388	6.62294533308083	7.04851206118492	6.88705035633722	6.94072155443416	6.71648799021058	7.05686227470904	6.61957809145677	6.68281053999933	6.78020333749252
ABI2	0.230392010472658	1	23.7209302325581	16.3262991662219	5.50102550234043	5.33025973500924	0.399007513212092	0.0748570488209804	5.46515163378121	4.48225240736631	4.85300884184276	5.20842308497405	5.59775783221623	5.49707611189644	5.09749858663723	4.67569325387079	5.6257422926897	5.34033252148669	6.01513659803598	5.75581774951542	5.47976459663525
RAPH1	0.736718410314783	1	27.5675675675676	22.6482540066951	4.26320714114582	4.13440986151651	0.236346609061744	0.057165742386037	4.06247386617035	3.9680041470304	4.12645102608023	3.82946599239845	4.57791958818161	4.1907213154142	3.88690643883448	4.54576509558877	3.72810039711526	3.2999924205871	4.43104901596931	4.35844066357073	4.56311513717389
PARD3B	0.845294181267043	1	28	19.9999324559169	7.82672820626457	6.88319305926757	0.087441754339949	0.0127036614529091	5.5717103593199	6.10467062641785	6.22184618382715	6.7234912620044	6.90655597017586	6.84030422626761	6.82276204038866	7.20456872290015	6.89338037324543	7.32747139414358	7.56424196919583	7.30162330242796	7.94436533427693
NRP2	0.997922265755084	1	20	9.04325932564257	6.8945208845194	6.81371708422846	0.0513990164196311	0.00754346207573001	6.60328445164501	7.00769450286691	7.05093381886381	6.74675087559611	6.73327799716728	6.9251661404418	6.6339274766145	6.86646421594968	6.45593536065036	7.02890451052595	6.58450271697605	7.02163683518407	6.91871298365464
INO80D	0.24886491217643	1	22.6666666666667	19.5176989376728	3.93867172930943	3.69704363013845	0.516618364500124	0.139738238491056	4.38176087157842	4.12401227598504	3.52997858680913	3.64370415077882	3.85629927104622	3.92827939218549	3.84768059596881	3.14230419430891	2.45365660233348	3.20324203611679	3.79653890250562	4.11687703687846	4.28974861682706
GCSHP3	0.55797529450846	1	20	3.8731994365645	2.67743332383302	2.34535321206435	0.218890166740629	0.0933292971031705	0.357905282277546	2.42575773525197	2.92757714896617	1.7997558437758	2.94377271810579	2.12978263420039	2.77767335335729	2.90855560570827	2.03780800969841	2.24438868476529	0.58088604430737	3.3775016832802	4.33211776715101
NDUFS1	0.974499226689494	1	23.4098360655738	6.75440830680987e-05	4.57904055871464	4.12594963625526	0.114248635536135	0.0276902642078366	4.38176087157842	4.72092360247364	4.91088178265685	3.87239579981193	4.0506758010911	4.38299596812973	3.88690643883448	4.10379798271796	3.77704351712562	4.45858626126247	2.76763572829322	4.35844066357073	4.10661172388764
EEF1B2	0.990281699429275	1	28	6.75440830680987e-05	9.26520375411189	9.08378876012879	0.0181316239127646	0.00199604200312861	9.3408351562774	9.05441553609992	9.18901592267549	9.21090711698481	9.06939179472216	9.11971563989689	8.95455703634026	9.25931028233389	8.95988612737329	9.10242479187612	8.9499144900329	8.96926654041117	8.89830877891226
GPR1	0.34091693676771	1	21.186943620178	12.6833611060085	3.50285000117994	2.76116029381911	0.613246491920322	0.222097389019059	1.26923253883499	2.74705489656074	3.06985769025441	3.64370415077882	3.63159500970627	2.80321078551535	2.28493044957297	2.99075237591318	2.86930212251804	2.86665743055928	1.94770679586385	2.2327446363117	2.4773378613231
ZDBF2	0.942309779592327	1	20.3418803418803	12.6573976851844	3.65729987444198	3.30602848892229	0.0946993010820801	0.0286444298345869	3.19895753944767	3.16146118621419	3.91646839945562	3.87239579981193	3.12741100840245	3.65771252767097	3.84768059596881	2.82139126985029	2.95687223498006	3.09953395960459	1.70803198557627	3.08665456957301	4.37327803594709
ADAM23	0.999921391715454	1	20	7.38110635228316	2.27341015885104	1.63431446354014	0.127954522075839	0.0782924736520246	2.53521715678502	1.65040124101014	2.15508825580472	2.59882220118845	2.1893087045031	1.62049836998317	1.71640562377189	0.428175523284352	2.19013559520829	1.1263071843942	0.58088604430737	1.7804296371	0.57359761844582
FASTKD2	0.586912306989018	1	28	15.0565959049245	4.60411584950066	4.66533012109229	0.147433544640639	0.0316019533053152	4.35548446236867	4.42339031023887	4.49770889371332	4.68983561248925	4.66958196924797	4.35267749482902	4.69512134073715	4.3726295088361	4.57100383511744	4.79372403898125	4.89907217672463	5.15754884872304	5.23378999471041
KLF7	0.990162845420242	1	26.542750929368	6.75440830680987e-05	6.8539958224287	6.08480255168502	0.0909747206780177	0.0149511376754246	6.72116206271799	6.97219910221701	6.13547660320078	6.02929713411321	6.37320153826567	6.01544303509972	5.69200786389186	6.26798484800294	5.55734221648664	5.88362039549198	5.91985952196259	5.55696251945082	5.9568047309984
CREB1	0.97982432311457	1	20	11.4905160527404	5.64773070919875	5.37400882219699	0.156418563998564	0.029106495574121	4.4823271456031	5.17795601042009	5.23168995348659	5.20842308497405	5.43313896230578	5.25628582716779	5.70303925954164	5.43184920684853	5.77777237427877	5.57109476744269	5.4402361981285	5.28002711737561	5.68984674027816
METTL21A	0.997225945006062	1	23.257328990228	16.3407959118137	2.32892183217762	2.23744485946293	0.325147527527339	0.145320912000212	2.86822584220632	0.435188776677169	2.76971391590624	2.25391843383234	1.58217042997734	2.71061809252441	2.50259178631743	1.41478585893744	2.32790455819018	2.24438868476529	3.37193120684994	1.7804296371	2.62096458313776
CCNYL1	0.890176068764366	1	25.4092526690391	8.64407754091347	5.17359604267983	4.80242649737366	0.120809466680255	0.0251559220627995	4.90096595984818	5.21313415864991	5.31977957945508	4.99190614028856	5.07918016799021	4.94694025604911	4.69512134073715	4.77181802973584	4.72860310830167	4.69042649613354	4.50794284136296	4.26660985869861	4.28974861682706
FZD5	0.776695454308394	1	25.4092526690391	2.6464662477921	3.61800498265629	3.09962886446195	0.475115159683811	0.153281305749578	3.31258704308068	2.30051354996853	2.68379346259905	2.59882220118845	2.34570634030948	2.71061809252441	3.48830472514715	3.94791716054686	3.11751755645002	3.09953395960459	2.49287594571398	4.21840520767024	4.05694955164481
PLEKHM3	0.915415860550083	1	25.4092526690391	21.5075225474628	4.53735206935157	4.03580189413777	0.158238761731653	0.0392087535221944	3.36621286076559	3.88318087944793	3.91646839945562	3.87239579981193	4.13885098966006	4.68019293735187	4.60389869216958	4.17584600902604	3.62493241351963	3.84006049942162	4.61610580988232	4.00765937304009	3.77921856854324
IDH1	0.995680631065991	1	23.1067961165049	16.5970877161915	6.54811784895182	5.87408430841161	0.101588203079414	0.0172943045665757	5.62767652607209	5.60617007428292	4.39330176209685	5.22508095326057	5.80060824867055	5.46908522713759	5.77798381001531	6.31660419548504	6.1838243097682	6.33558027313873	6.79858684605048	6.5527762500066	6.21633024110228
PIKFYVE	0.976072980769192	1	28	19.9548835745078	4.1439069904802	3.7578857744836	0.266709370306949	0.0709732510013824	3.07560727254327	3.64634675666876	3.62525311095977	4.06974731427328	3.69113638747198	4.08403401821882	4.37474746819702	3.86316910520769	2.77607113444362	4.18222010281791	3.59980008296389	3.28691482619759	4.41329649775671
MAP2	0.926670200856256	1	28	19.9999564917028	4.80118265256537	4.53067942002118	0.300947407048178	0.0664243437128402	4.43292010577596	5.06696214777072	4.75107548344441	4.42732139444691	3.74831752436678	4.35267749482902	4.19888242805722	4.34164025094668	4.7775294628057	4.72568722241376	4.87023647558143	4.40225322651688	4.99096458530721
RPE	0.994095423829715	1	28	6.75440830680987e-05	3.52927113959631	2.58691779382329	0.0190814951880219	0.00737615058104365	3.81498949889828	2.8400065244347	2.76971391590624	2.59882220118845	3.50459102552661	2.39075499458696	1.5307483325864	3.51987810271604	2.32790455819018	2.24438868476529	2.88759745210945	1.7804296371	1.40820950015942
KANSL1L	0.999979467062625	1	20	16.6770262394112	1.87349793391994	1.58369249326032	0.307841485656239	0.194382108247853	1.82338351631634	1.42890827087879	1.70976486856451	0.818912626986964	2.1893087045031	2.12978263420039	1.5307483325864	-0.143520440799451	1.67431040776365	2.86665743055928	-0.143520440799451	2.2327446363117	2.1384357232133
LANCL1	0.545480461423853	1	20.458452722063	15.4475943275506	5.32830288898202	4.9335175756406	0.150608790116434	0.0305276687084424	5.3894724894307	4.86058904742515	3.7573150873467	4.51120901271592	4.81048976531105	4.94694025604911	5.02901539382852	5.37176356989994	4.8013841697192	5.0093737842897	6.06688260389873	5.0236999555282	4.33211776715101
CPS1	0.510030834734832	1	24.5360824742268	20.1009566473088	2.70749835044981	2.29241619655388	0.405655232702501	0.176955316103729	0.72928756713634	2.30051354996853	0.760345797755388	2.11782186703674	2.73330254051168	2.97227418982426	1.88087218342148	2.62947087654228	1.67431040776365	2.4268565951612	4.26375373555793	3.54321261290537	1.93354288184838
IKZF2	0.52020029825884	1	20	6.75440830680987e-05	3.54031793687998	2.87881094863366	0.311164703451529	0.108087925537178	3.36621286076559	3.59392946166868	3.06985769025441	2.69761880368474	2.84237233339493	2.80321078551535	3.00860971182696	2.82139126985029	2.32790455819018	2.58881608730835	3.59980008296389	2.72197547594124	2.1384357232133
SPAG16	0.830952478641286	1	27.3563218390805	19.4563010642388	5.8501416920998	5.71782896500746	0.0381470718126685	0.00667160071525831	5.11970423360275	5.37720441378954	5.50654480543213	5.91074074865112	5.75947709146604	5.8731768518105	5.66968875064858	5.93583533959509	5.76569750087571	5.88362039549198	5.77181141902355	5.91551548828529	5.82949172393943
BARD1	0.976990994886173	1	20	11.1797237379542	3.64201897331374	3.3015521013356	0.384850234131926	0.116566457932389	3.46783130930898	3.53953565635387	3.19935737288968	4.06974731427328	3.63159500970627	3.26052665556079	3.26830332767507	3.21250007538748	3.57044308497439	2.98778940214897	1.42044905785475	3.54321261290537	3.35502637714107
ATIC	0.997151624536024	1	20	6.75440830680987e-05	6.28980297739342	5.73299634704566	0.149940200068071	0.0261538977162158	6.35403673560651	5.83793410661148	6.06075016039436	5.24154867728044	5.78702774139727	5.8298124433493	5.52799716716482	5.02686217266058	6.1838243097682	5.57109476744269	5.787318878433	5.73883094701836	5.65688940057199
FN1	0.976546506053127	1	21.3134328358209	20.0169437777395	14.3984243646991	14.1063554744504	0.130681086025799	0.00926398645365844	13.7241505697931	14.1127083911355	14.2776028819393	13.9704787653311	14.7307847004978	14.243298719292	14.4077045345674	14.0982765428606	14.5363489564731	13.9958333057449	14.0218623434888	13.3229580866451	13.8514476911604
LINC00607	0.861131484226057	1	28	13.0040782079468	3.89154599088283	3.19362270317184	0.4412767450867	0.138174351230793	2.53521715678502	3.00966852666438	4.28074512885177	3.1800855546574	4.13885098966006	3.75365121478807	3.07804531743377	2.72862009692212	2.03780800969841	3.55650683018939	2.6367869402391	3.08665456957301	3.83920692711485
XRCC5	0.996114851561903	1	20	6.75440830680987e-05	7.96430503980053	7.78016524083611	0.0724459659660872	0.00931162304700635	7.97220922703206	7.90379775863256	7.81291308277832	7.80023324172837	7.76225354744273	7.86981062847199	7.52226499019148	7.89594362965678	7.40632147382277	7.92875813133627	7.71375244999194	7.94434957209075	7.64576574629036
PKI55	0.9876431373536	1	28	9.0286959670446	2.93336820007253	2.82193525756783	0.27339201468475	0.0968810372072042	3.51607664745791	3.23176031875344	2.4948873331446	3.69243467784897	3.03851177000494	1.62049836998317	2.28493044957297	2.82139126985029	2.77607113444362	3.47596537659096	2.1531791441916	2.97503304390269	2.871342531333
MARCH4	0.943149267811846	1	21.3134328358209	6.75440830680987e-05	5.25208680931012	3.70624845019553	0.415502899129656	0.112108754907604	5.1040065877307	5.12352623120144	3.42796450539474	3.59326991741523	3.95675864430762	3.60723956523162	3.32652792939159	3.9061653364836	3.3934190043923	2.4268565951612	3.85657676064039	3.61943708973493	3.35502637714107
SMARCAL1	0.995146481028459	1	20	8.15641684949	3.79174384185217	3.11763457115167	0.282458032453768	0.0906001091556495	3.00973766427324	2.01177117915546	2.59243010677285	3.37180436188265	2.48679546872106	3.04991377008903	3.53843560848689	3.72591202231036	3.62493241351963	3.70523884239975	1.70803198557627	4.31325579264442	3.51069832135986
RPL37A	0.97478917853286	1	20.8163265306122	11.2107920715348	13.7397830265496	13.612070426799	0.13744736677527	0.0100974622129979	13.1875152314469	13.4331882178812	13.6822386818895	13.5451148228933	13.6558802344369	13.6784192730845	13.7636170880663	13.2292787126248	14.1437172511218	13.7253374243772	13.4680190580422	13.5739741387515	13.6883805307626
IGFBP2	0.996102338575751	1	25.9636363636364	12.0009079620846	6.56264163304434	6.07396681927534	0.15018861794925	0.0247266115238951	4.86416337853304	5.64533135268173	5.54360362985146	5.56312178741346	6.63815306297733	5.95618094669891	6.03530096593367	6.19183839992837	6.97430648280083	6.31257343352998	6.18866716359556	6.93480209965573	6.11076562262805
IGFBP5	0.971869480755192	1	24.5360824742268	23.4638499816901	7.34773251141882	6.14812725063037	0.103231335161229	0.0167906959229975	5.98558869517191	5.91473434130614	5.13786986373387	5.66430884114131	5.80060824867055	5.75063945382847	5.55260003207426	6.01653472625871	6.02066652868793	6.43479857285518	7.48086165264845	6.88934273905248	7.35350645079056
TNS1	0.986620550958506	1	28	6.75440830680987e-05	6.58960275143348	5.91448549835771	0.0528065891624885	0.00892834874261699	6.5920749088424	6.39242840015814	6.48577453122393	6.11222903216545	6.03696414486309	5.79641173782045	5.85912299792037	5.58523983639562	5.54326425688306	5.76998550112448	5.83286552471643	5.32624809227524	5.58862625830776
ARPC2	0.999669270212116	1	26.1538461538462	0.338357824644274	9.28867116427023	8.91967151176854	0.0206945270635562	0.0023200996848653	9.24389258233859	9.27749599536591	9.419143150442	9.12808262927348	8.89994590725184	9.15528228487561	8.95571047134036	8.75890555853178	8.58533547362247	8.73381401743779	8.62260771137846	8.62783210990754	8.54904842810851
AAMP	0.794885938289236	1	22.3824451410658	3.2350337015592	7.32396515589496	7.0259374589301	0.205745201537025	0.0292836653812679	7.42396241949731	7.52423039270875	6.23700896379598	6.52926121280988	7.14878709583664	6.73258466544981	6.91103335460419	7.37876620069799	6.94783230886879	6.89592283207554	7.27626807481613	7.40214910492511	7.22449003002263
PNKD	0.809791249577122	1	28	19.9999324559169	5.92329449456816	5.03721431847639	0.0822154221830089	0.0163216049556289	3.92628907626506	3.9680041470304	4.98460246457873	4.64101571294099	4.91407652168	5.15450979644215	5.09749858663723	4.96720241007545	5.21061482928441	5.44981756018197	5.55339761332705	5.59521663987409	5.9702812788564
TMBIM1	0.318688808774712	1	20.695652173913	7.2779900826528	6.78285063895091	6.66833726131302	0.228073946320344	0.0342025211657389	6.56366397829106	6.86568912120555	6.69239802762301	6.40318660016689	6.59204033290147	6.4684743261078	6.59300243171798	7.01134314694681	6.6523518929817	6.52763021785733	6.31173056189516	7.12983997567166	7.01938212428038
SLC11A1	0.468711879629362	1	28	4.0476278286296	2.37067567141921	1.64784130266394	0.701902569935763	0.425952771544839	2.33460494055716	2.42575773525197	1.06225381829637	0.416506442061501	0.513521492005143	2.12978263420039	1.06745766086434	2.62947087654228	2.32790455819018	2.4268565951612	1.42044905785475	1.7804296371	1.05043405510373
CTDSP1	0.99995149202148	1	21.570996978852	5.1132545198825	8.21580177370515	8.12666491256094	0.0603536750397226	0.00742662281379871	7.83630574969363	8.29712330016279	8.24098539159368	7.92016983196609	8.23199563992788	8.25913881993984	8.30546515785437	7.87715675139496	8.52214009368469	8.01323260510042	7.88568998505922	8.16067945488484	8.17135814225879
USP37	0.920745324580705	1	22.2429906542056	3.5139511475057	4.37676616480985	3.6686128907356	0.299885319752246	0.081743516877878	3.69438028176008	3.9680041470304	3.5784021884863	2.87697292986457	3.21114876656407	3.32441148794785	3.67915393105998	3.72591202231036	3.72810039711526	4.18222010281791	3.59980008296389	4.06330148385546	4.49014970942574
RQCD1	0.968429933605747	1	28	7.7769281830465	5.88303056927954	5.60140464029484	0.137499346179733	0.024547297510093	5.56025179833759	5.96719172855285	5.31977957945508	5.32118045232577	5.30559905410435	5.51087050116967	5.55260003207426	5.87220313319781	5.72885439822095	5.7184042872845	6.12905955211465	5.63248257033326	5.32052558962885
PLCD4	0.855885625655608	1	28	19.4226602853239	2.17578790481205	1.72772323813624	0.349246090208329	0.20214238166124	0.72928756713634	1.65040124101014	1.5244551205063	1.7997558437758	1.81410852316804	2.71061809252441	1.71640562377189	1.41478585893744	1.1872125358111	2.03545509672778	1.70803198557627	1.11789181047686	2.871342531333
ZNF142	0.707654610961178	1	20	12.2713097141285	3.848534831211	3.41401118415877	0.497756008248518	0.145798001646315	2.22276492343147	3.69692616016835	4.05979585784796	3.73957285221484	3.50459102552661	3.5549365793989	3.72316682030363	3.14230419430891	3.87021367367922	3.20324203611679	-0.143520440799451	4.48607810002507	4.6325672570053
BCS1L	0.332232609488285	1	21.3134328358209	2.7302106854555	3.65037387960467	3.35006065753173	0.593818020689542	0.177255901129581	4.43292010577596	3.9680041470304	3.19935737288968	3.2468629936054	2.73330254051168	3.70647921023465	3.38249356313625	3.86316910520769	3.11751755645002	2.24438868476529	3.45195377950322	4.16853405553328	3.08462616031216
RNF25	0.559954560210781	1	25.2296819787986	15.5992672875163	2.86551813802471	2.90956636068268	0.357502734374995	0.122871483258114	2.62594783890527	2.16335398719131	2.92757714896617	2.69761880368474	3.12741100840245	2.50543833216239	2.69167834130645	2.523001451536	3.19159490698723	2.86665743055928	4.2187126163727	3.46273507874469	2.7515783525049
STK36	0.670787257023112	1	20.458452722063	11.6919305627922	6.64125305236487	6.30514917141044	0.287246325001232	0.0455574193714083	5.41514250582708	5.9253795199663	6.11920200932741	6.35101961565236	6.43546012534689	6.45426651668125	6.10349336481114	6.40169502884605	7.02584050198889	6.45595018544582	6.24590938385838	6.33270062771305	6.30409042035273
TTLL4	0.793500609100674	1	24.8780487804878	2.915000459541	3.98252339456367	3.89240114061255	0.0587133458777064	0.015084094304953	4.02961379211105	3.92621582156355	5.16982595807925	4.36855772303986	3.21114876656407	4.22459973821729	3.92509392897512	3.8188520031379	3.91463540681113	4.0212602358637	3.28720797954215	3.54321261290537	3.1805021527471
CYP27A1	0.932164016057231	1	23.1067961165049	1.7863402229071	5.04329421387079	3.94265802618281	0.349181831190606	0.0885650819502284	3.89013493297217	3.64634675666876	3.37411835028648	3.64370415077882	3.03851177000494	3.70647921023465	4.13515084660183	4.34164025094668	3.72810039711526	4.18222010281791	4.2187126163727	4.87615109675752	4.93707922125431
NHEJ1	0.973494886411154	1	23.7209302325581	0.558071990800698	4.33294080559034	3.20086982694	0.214252470643297	0.0669357025518657	3.1386003089221	3.23176031875344	2.39026821352965	2.49275930136293	3.12741100840245	2.61167271976848	2.77767335335729	3.4634196382165	2.45365660233348	3.90302325103376	3.66840425650768	4.48607810002507	4.10661172388764
CNPPD1	0.99933324946982	1	23.8795986622074	8.0177511008695	6.43449959552609	6.38336670673289	0.090811162492982	0.0142262173967224	6.11653068475689	6.75665777078143	6.46015964542248	6.17358913598488	6.46986620079437	6.32749319776022	6.43656565321144	6.15666108563545	6.61245545157653	6.54747269482422	6.04124158914987	6.51336433525829	6.32522097507089
FAM134A	0.952362769779384	1	23.257328990228	12.5284305661574	6.77726531091089	6.53621969286728	0.124252611819722	0.0190098585510084	6.27912992024268	6.00782618851884	6.53567902705707	6.4464472503625	6.34567423233105	6.58390454042442	6.717899902328	6.45334222675368	6.74136482492574	6.90364121867347	6.77544562093839	6.59114006862966	6.42646658922052
ZFAND2B	0.261663654382251	1	20.458452722063	7.5818405991867	5.61006411991343	5.27768134671043	0.397425306393143	0.0753030128734199	4.90096595984818	5.64533135268173	5.21647087089039	5.33659262680366	5.14453714125747	4.98696963312174	5.2406435114926	5.91493490292581	5.45578355535739	5.19694109391059	4.43104901596931	5.70424527867821	5.65688940057199
ABCB6	0.981492561666049	1	28	19.9999324559169	6.10129458130188	5.8718320495241	0.0659097303268043	0.0112247301644376	5.66024289576889	5.17795601042009	5.78967618112347	5.88999836287262	6.08214609722321	5.73896581923688	5.94526165258539	6.02631200369643	5.98985605194312	5.80337609973409	6.25709024276202	5.70424527867821	6.22759668410901
ATG9A	0.996131388781251	1	28	22.0843612499436	7.13694237449536	6.96026894532115	0.0952695087737728	0.0136876189012517	6.81092135849301	6.88217559270266	7.01179817258786	6.65752344298974	7.18548105690618	7.04851206118492	7.32573608775722	6.78817636474429	7.25041550010393	6.83264252368068	6.83634931965225	6.79388703161273	6.97327582777394
ANKZF1	0.910255834625819	1	23.1067961165049	9.3213295780085	4.16401716524069	3.88111920791247	0.0618988353983069	0.0159487075975696	3.96155929765724	4.29793122541443	3.67063030254061	3.2468629936054	3.50459102552661	3.04991377008903	3.99856404352044	3.94791716054686	4.29671152340319	4.13053676012728	3.73389366572837	4.35844066357073	4.20108416479839
GLB1L	0.410289692499165	1	20.112676056338	7.4203690612213	4.50761458892216	3.89237904415901	0.590775111816554	0.151777384759864	3.31258704308068	3.74579220102148	4.59506737209783	4.6159719407553	3.80331842898446	4.22459973821729	4.45524375078486	4.17584600902604	4.57100383511744	3.47596537659096	1.94770679586385	3.8265676136858	4.28974861682706
STK16	0.534291403197177	1	20	12.926286590735	6.72826293196403	6.44861624418689	0.193629073841102	0.0300264531969396	5.52531972575735	6.12328314739006	6.81366173284271	6.92555192936544	6.29859502120728	6.73845916344196	6.81769606276355	6.46057174953867	6.55046258557319	6.28919374708595	5.86245022520592	6.29833038904587	6.83279288811927
TUBA4A	0.99950838793045	1	24.5360824742268	3.34373512828974	3.83737541743236	3.22139393480628	0.0675321487005918	0.020963641847998	3.6518274666927	4.00861605011141	4.09350835667411	3.43043858852876	3.36531779148313	3.44427353131198	3.48830472514715	2.40804413548126	3.57044308497439	2.24438868476529	2.49287594571398	3.08665456957301	2.62096458313776
DNAJB2	0.623952948216848	1	20	19.3900872298862	6.35011468501578	6.30777871159382	0.15946821127385	0.0252811993833494	6.66877202400403	6.13250012898363	6.46660612940188	6.11222903216545	6.35490848344675	6.38104967375135	6.42328605538153	5.98679892481438	6.28880673292018	6.1916913382773	6.62821529142743	6.23916195097908	6.15863923314887
PTPRN	0.327201875292359	1	21.9692307692308	9.3285132248124	3.1563718143289	2.80121488721785	0.512241862917165	0.182864179843739	2.62594783890527	3.00966852666438	2.85080367890104	3.73957285221484	2.94377271810579	2.39075499458696	2.93566251148666	2.72862009692212	3.45487238800368	3.09953395960459	1.70803198557627	2.02424128232678	2.4773378613231
DNPEP	0.725519551410673	1	21.4414414414414	6.6019254960062	5.68914393073092	5.52033560673075	0.0711976619481505	0.0128973430277213	5.89727218653484	5.26434354524723	5.48129927393317	5.20842308497405	5.14453714125747	5.32035461157153	5.75696537796357	5.85035304742523	5.40997007130586	5.42857517809242	5.62419008066714	5.94543826913147	5.47976459663525
DES	0.88528360293334	1	27.5675675675676	0.3142164230464	1.47233683107508	1.79790642642785	0.24413848168424	0.135790427185526	4.12603046485177	3.16146118621419	3.79877944029086	2.958927236573	-0.143520440799451	1.40103587475978	1.71640562377189	0.836533724031881	2.19013559520829	-0.143520440799451	2.1531791441916	0.620869444652929	0.57359761844582
SPEG	0.897171298886702	1	26.9433962264151	12.1657427347279	4.82679127269449	4.51643033398789	0.28463596643183	0.0630223307752216	3.6518274666927	4.6711931146864	4.94821295664267	4.53812153541722	4.96320803568336	4.35267749482902	4.22972263407392	4.46179296169982	5.08018415008545	3.96335267797129	5.00897540224561	4.64039485614853	4.33211776715101
GMPPA	0.5700232664118	1	25.9636363636364	1.7912313873978	5.06482255798826	4.91331924034271	0.327366241381103	0.0666283270773728	5.61665563283042	5.10491686635362	4.7927169876069	4.84876239284705	5.20706118666184	4.41269038586929	5.28536727946617	4.88361293167294	5.09955472719033	4.65428232979616	4.02301348204259	4.52623214443345	5.4220899037393
CHPF	0.999883104791351	1	20.112676056338	10.2732329776421	7.69996814449718	7.5736094468911	0.0602984692178194	0.00796165548813338	7.14593434827514	7.44506537232837	7.55306061048154	7.3619500523683	7.60473905687893	7.56721262718803	7.82457774987976	7.61739081934354	7.68804365461391	7.65921617933109	7.70968889790542	7.31887159380944	7.9202655212345
TMEM198	0.949998836121395	1	22.2429906542056	3.5139511475057	2.31572199942522	2.21823437155956	0.0204143080242336	0.00920295361300395	1.47850051449528	2.54099231856379	2.85080367890104	2.37827580274302	2.01387163380465	2.26616177126973	1.88087218342148	2.40804413548126	1.67431040776365	2.86665743055928	1.94770679586385	2.02424128232678	2.4773378613231
OBSL1	0.142485184948807	1	22.8115015974441	10.2047447323036	5.98747307688262	5.69244956739343	0.35187566172295	0.0618144539634584	5.1352329136899	5.64533135268173	5.79992292766874	5.8259194882093	5.74550192427545	5.33593690530992	5.41177685645514	5.5984084336827	6.01046930587445	6.1662501595201	5.87701813740383	5.25634919251994	5.78442873975394
STK11IP	0.961293963001439	1	20	4.9966998464903	4.7673194685005	4.61441604628546	0.136351399514888	0.0295490042829253	3.56276067853078	4.4531215353897	4.59506737209783	4.48378489612326	4.6091253000473	4.68019293735187	4.78091734583058	4.62511729837946	5.04064484367503	4.13053676012728	5.00897540224561	4.84474003007632	5.38231800061217
SLC4A3	0.999071282670788	1	22.2429906542056	21.4452852476811	2.47650167957485	1.86131468230111	0.294542870811237	0.1582445320031	0.357905282277546	2.01177117915546	1.70976486856451	1.7997558437758	2.73330254051168	2.61167271976848	1.71640562377189	3.06851739232667	1.67431040776365	1.79105458269045	2.33300265476153	0.620869444652929	1.40820950015942
EPHA4	0.522387166050129	1	21.0619469026549	16.0783552698758	2.91203785306022	2.70876989135607	0.472585467999892	0.174464973753568	2.94071614376443	2.30051354996853	2.59243010677285	3.11006656859968	2.84237233339493	2.80321078551535	2.60023067331592	2.90855560570827	2.03780800969841	3.47596537659096	3.28720797954215	2.02424128232678	1.69465666903714
PAX3	0.938936544624978	1	20	7.3036260439511	1.51932562214552	0.985022409016275	0.376151541662374	0.376151541662374	0.357905282277546	0.847089440681549	1.31178548077403	0.818912626986964	1.30566507808184	1.14209339462461	1.06745766086434	1.99525737962745	1.1872125358111	0.626812837556312	-0.143520440799451	2.02424128232678	0.57359761844582
FARSB	0.997172353605494	1	28	6.75440830680987e-05	6.37107907053165	5.55472029019152	0.0558433147197779	0.0100533081419753	6.46265443341155	5.95685173312448	5.68299511307846	5.32118045232577	5.91740164571873	5.64201184198522	5.01137431783057	5.4609789351289	5.42540344615984	5.49138641675252	5.1595671455409	5.30332270000302	5.34141851595326
ACSL3	0.854516970474635	1	28	27.5175136708336	5.91530372915347	5.66524281487124	0.208994809211395	0.0368907063723349	5.62767652607209	6.00782618851884	5.24675016350266	5.70049620413898	5.74550192427545	5.78510409059471	5.64701891823563	6.20050032317274	5.6257422926897	5.7184042872845	4.87023647558143	5.6688100821589	5.65688940057199
KCNE4	0.999759620064175	1	26.1538461538462	4.86995726380959e-05	6.25659432791248	5.60301999299784	0.077380760080618	0.0138105450591505	6.40617087609551	5.78046065549534	6.23700896379598	5.54995942717317	6.16847449205955	5.71533129708627	5.57679035966522	5.32499791414498	5.29705050349239	5.36290432693148	5.1595671455409	4.48607810002507	5.76908943225723
SCG2	0.998725458342119	1	24.8780487804878	10.8704288835583	4.77408740870908	3.16821258182688	0.476618921592627	0.150437797112022	4.02961379211105	4.00861605011141	4.75107548344441	4.73705740844245	4.6988860560095	3.96882264647763	2.77767335335729	2.28312744083135	2.56932093040331	2.03545509672778	2.88759745210945	1.11789181047686	1.05043405510373
WDFY1	0.793246196831798	1	23.4098360655738	15.9919400847246	5.04722201483453	4.98298435259525	0.218878343519897	0.0439251516826257	4.93685302780779	4.90429301243028	4.6862690317318	5.01124333195511	5.36164501627754	4.84172014711762	4.62725078602696	5.30906631176574	4.54297846594165	5.03770888705294	5.40045342284878	5.30332270000302	4.6660784706722
MRPL44	0.125622708652048	1	26.7415730337079	16.5230626372265	4.20865930518284	3.80496557148848	0.604284089491269	0.158814601114742	3.00973766427324	3.08756028781011	3.62525311095977	3.78521945501883	4.37502444317306	4.00825761100789	4.1021972255069	2.62947087654228	3.51381468717957	3.96335267797129	4.74875956139376	4.16853405553328	4.49014970942574
SERPINE2	0.999715858055107	1	27.5675675675676	5.35588169575124e-05	11.6100897015088	10.7127925987211	0.0911124562239026	0.00850501448471797	11.4768956966946	11.8514884424582	11.2098459759566	10.9643203376363	11.4000069965074	10.9889898077585	10.5903232413828	10.5939977445852	10.1255508686854	10.0784018526632	10.6260617252964	9.65589394103519	9.75427124076533
CUL3	0.99181704679297	1	28	7.8256568952726	5.18476148450524	4.93522168054146	0.191779451932096	0.0388593389205275	5.18084058233451	4.6711931146864	5.10518986817715	5.03032476152266	4.78338773890207	4.7282180265678	4.67285071567466	5.40211917302089	4.67795908427677	5.06549817987713	5.7402872927371	4.60333538720115	4.6660784706722
DOCK10	0.999264832104925	1	20	5.85265221439016e-05	3.6007142048709	2.6604683580488	0.0971230959184372	0.0365060142980493	3.73571386198612	3.36284797711743	2.68379346259905	3.03647520176629	3.56949012561338	2.61167271976848	2.28493044957297	2.82139126985029	1.86747729051296	2.58881608730835	2.1531791441916	1.7804296371	2.1384357232133
IRS1	0.979402859953857	1	20	11.8936690698613	6.00892824631463	5.66884311618039	0.149677717162756	0.0264035737266278	5.76377597196813	4.88260651565701	5.37565299630448	5.52326887601316	5.67352033190044	5.45488346235644	5.77798381001531	5.96662900839383	6.09974904655316	5.78677739977633	5.84773370865635	5.4357094891861	5.91560288725763
RHBDD1	0.991481280797308	1	20	7.8255249577941	5.18057723196598	5.02653049954617	0.113540858220701	0.02258831578381	4.57633772187589	5.43794163069642	5.1855424275755	4.82710262522474	4.72760674713864	5.15450979644215	5.2406435114926	4.88361293167294	5.51468938942224	4.72568722241376	5.20646285475893	5.07873842374438	4.85227858135325
MFF	0.992861984396201	1	27.3563218390805	20.6436106168364	6.07861300394852	5.83689236365385	0.028580026451776	0.00489644568910384	5.64946891430136	5.51043496703087	5.60332832547463	6.19065170633214	5.55031394246625	5.84077635430596	5.6123319263721	6.21766969550148	5.70375900904024	5.51173015380502	6.4051527810498	6.11300644465924	5.9568047309984
TM4SF20	0.966454467270561	1	28	8.7046537669676	1.19527618516684	0.456315898869303	0.5205022741122	0.5205022741122	-0.143520440799451	1.42890827087879	-0.143520440799451	0.416506442061501	-0.143520440799451	-0.143520440799451	-0.143520440799449	-0.143520440799451	1.67431040776365	2.24438868476529	-0.143520440799451	0.620869444652929	1.05043405510373
AGFG1	0.971115594346092	1	20	19.0748084111452	5.08391498188923	4.81967691772258	0.211978201037994	0.0439818279641364	5.30960261411927	4.90429301243028	4.89184759041126	4.6159719407553	4.6988860560095	4.38299596812973	4.55602900514484	5.1027546079626	4.1182850636186	5.24633881649888	5.11109569805189	5.6688100821589	4.05694955164481
PID1	0.999998603262025	1	20	1.1187117563669	6.88074046522208	6.50857575743919	0.0337915244428261	0.00519184621984356	6.27912992024268	6.35354489851969	6.21420461154661	6.3203405067512	6.19956076494835	6.17122828312948	6.04400338285577	7.0357501484403	6.63917528885845	6.63353388356459	7.01820735690434	6.86606436498192	6.8029768474603
TRIP12	0.997323096431823	1	22.2429906542056	9.6956585969106	7.29729596500609	7.17120613338379	0.0911219586972383	0.0127066433459558	7.07925923338233	6.9092411655928	7.43639554520385	7.02878304578709	7.07247474852021	7.22625178872257	7.27858279679529	7.09734097215605	7.23297984270828	7.59392832981732	6.95094708254819	7.08349632360229	7.14353317351434
SP110	0.506069062092967	1	28	23.699156721859	5.51748696908006	5.19999182720569	0.210870879637232	0.0405521559733964	4.621141278804	4.72092360247364	4.89184759041126	5.38186522804272	5.22731454260418	5.41141958733461	5.45156635109027	5.74771324234705	4.91507715532026	5.0093737842897	4.89907217672463	5.59521663987409	5.51697203163699
SP140L	0.994675249927988	1	25.9636363636364	2.6919960985568	4.53889581444458	4.49910026642063	0.140351921853902	0.0311955532312602	5.00605524690493	4.74516043857718	4.30971819942094	4.51120901271592	4.26176511647368	4.25770082219446	4.37474746819702	4.3726295088361	4.84794192688531	4.37221576972935	4.0744826993783	5.0236999555282	4.33211776715101
SP100	0.994589345547932	1	28	23.2607728345906	6.49877160251718	6.14484069686588	0.244334654405334	0.0397625693583814	6.44407121413689	6.11400690221598	6.1832270203064	6.6327670543717	6.1367036134651	6.60977314472312	6.26852429095588	6.74145599798354	5.67821935126466	5.64662888109027	5.4204819339817	6.17746270672496	5.58862625830776
LOC101928816	0.999739334694105	1	22.3824451410658	13.0323577761872	5.47581641885786	5.11160538063292	0.273690989340132	0.053543059168281	5.19572827230751	4.81551967564095	3.42796450539474	6.37360825937216	5.78702774139727	3.88656374699132	5.28536727946617	6.34813003960977	4.65195441060493	5.14579184953593	5.58922802318985	5.6688100821589	3.83920692711485
CAB39	0.996354727603422	1	20.5763688760807	17.9845739727628	4.19940637514862	3.99325193259171	0.280034647919713	0.070126967355642	5.35009019650556	3.92621582156355	3.52997858680913	4.45582935781416	3.69113638747198	3.50066585725474	3.20762970007355	4.40296708746579	3.51381468717957	3.70523884239975	4.92734280352424	4.21840520767024	3.35502637714107
ITM2C	0.989746384197282	1	20	18.8570383412597	5.34800182562259	4.98286735811062	0.236941003568791	0.0475511360307678	4.97186902823328	5.63239534730555	3.98991129171434	4.76010105849443	5.1230787870713	4.1907213154142	4.95711866735309	5.5035995561405	4.7035033093538	4.6172093149725	6.31173056189516	5.4357094891861	4.56311513717389
PSMD1	0.890520611889557	1	21.570996978852	9.7496897968407	7.69381687399313	7.50177937492471	0.123272770956393	0.0164324708573064	7.45832090884792	7.5346967262741	7.90360203306414	7.81955749401063	7.39693794467006	7.58035541544074	7.5832396913034	7.74425350443316	7.20642477816144	7.38374213051472	7.08874274850382	7.32457550137585	7.38403510599203
ARMC9	0.912655355203462	1	21.3134328358209	12.8792018125087	5.73152221649255	5.32489729383222	0.277966466456602	0.0522012822253996	3.96155929765724	4.90429301243028	5.81009740961894	5.85831466294443	5.41559487516404	5.53806978897005	5.73563619835508	5.43184920684853	5.24581292923212	5.44981756018197	5.06093892699721	5.2077946256103	5.11748012773928
NCL	0.999999605662695	1	28	12.2146519270337	9.6666655130265	9.18338420093961	0.185966228924724	0.0202502938846549	9.09996496031543	9.31441062545331	9.8123513401712	9.81658933159857	9.23857901349013	9.63549692544628	9.34712679312644	8.96231231110937	8.82819737259064	8.96163398523903	8.67981177730641	9.2361096537589	8.6148809281209
PTMA	0.901272793889053	1	20.2266288951841	12.7484864263044	11.0184078640406	10.4179950182291	0.299669258989666	0.0287645807533325	9.53772173189944	10.1270955334399	11.1853838843038	11.2898956843364	10.392385125147	10.946164538137	10.733376423734	10.1689346455064	10.3917334107744	10.3446411476626	9.20790644414774	10.3330756468359	10.304558818817
PDE6D	0.998520495702038	1	25.9636363636364	22.0362960922805	3.74783725970403	3.07480206744339	0.156537557430942	0.0509097997195958	2.62594783890527	3.16146118621419	2.4948873331446	3.11006656859968	2.48679546872106	3.19368129823965	3.32652792939159	3.06851739232667	3.19159490698723	2.4268565951612	4.0744826993783	2.97503304390269	3.83920692711485
COPS7B	0.988334169861647	1	20	3.7157558963125	4.8308819625337	4.59606261737064	0.00870913386946715	0.00189491192668945	4.74776342666508	4.59322755462263	4.22099273758861	4.27566498869071	4.6091253000473	4.49827368641041	4.31847458347652	4.67569325387079	4.3623299998197	4.98047100078221	5.08623527048924	4.40225322651688	4.96427346923994
DIS3L2	0.769479757865516	1	26.542750929368	13.3393623080225	4.26740905581613	4.17650479046864	0.250685838200067	0.0600228781664914	3.69438028176008	3.36284797711743	4.66400340904334	4.06974731427328	4.41088428656088	3.84360588250616	4.34688537668226	3.77313029515307	4.29671152340319	4.65428232979616	4.47000816102447	4.31325579264442	4.45223479505538
EIF4E2	0.996181040410999	1	23.257328990228	12.1265940317419	7.96570903924109	7.76754256944306	0.114190870182236	0.0147010292072881	7.84104829373037	7.60259658877469	8.25780901106291	8.02852593291158	7.57343728724889	8.07640906767869	7.89120039542382	7.37494506136659	7.81943288769252	7.97711070676501	7.40247049706166	7.38040755163947	7.60314908835789
EFHD1	0.81377359685147	1	28	25.1380094580062	3.56368503398555	2.92515818916537	0.52120416229369	0.178179820915054	2.71130854554183	2.42575773525197	1.70976486856451	2.79008121017486	2.94377271810579	3.26052665556079	3.32652792939159	3.8188520031379	3.51381468717957	2.03545509672778	3.45195377950322	2.02424128232678	3.51069832135986
GIGYF2	0.915346901887144	1	20	13.1497263389651	7.33615032810192	7.12093173304134	0.199019508266287	0.0279485207452321	6.10868592776412	6.76260639216909	7.3588118816529	7.30040351726663	7.20092576806188	7.33104928851106	7.17146378485271	7.16085482723125	7.09502885521767	7.58914987793916	6.51168510672774	7.38040755163947	7.29043995996648
ATG16L1	0.9996345364868	1	21.4414414414414	6.75440830680987e-05	3.91295362436655	3.73060652516175	0.168996645907491	0.0453000456541484	3.51607664745791	4.76899682146501	3.19935737288968	3.2468629936054	3.85629927104622	3.50066585725474	3.26830332767507	3.40466142278545	3.91463540681113	3.2999924205871	4.34982496868117	3.8265676136858	4.56311513717389
DGKD	0.95885740552468	1	28	24.3272767867601	3.67858880661607	3.22562107425844	0.174921990100629	0.0542289333042142	2.53521715678502	2.54099231856379	3.19935737288968	2.87697292986457	3.290291647829	3.32441148794785	3.72316682030363	3.94791716054686	2.95687223498006	3.2999924205871	3.10119467072197	3.69183556378623	3.27040170303486
USP40	0.999999991023716	1	21.8348623853211	13.7554331016131	5.4907719463239	5.34872684243024	0.00547374884300645	0.00102337416066651	5.33672018792528	5.23040671136671	5.2010895279999	5.20842308497405	5.41559487516404	5.11892386538907	5.49028784205411	5.54499710920374	5.45578355535739	5.38512841654723	5.40045342284878	5.68663647173922	5.06819711450889
HJURP	0.993669628353189	1	28	15.621483748496	3.53260957421071	2.47159672979154	0.542574894945578	0.219524038208021	2.71130854554183	2.54099231856379	3.13606006834097	3.37180436188265	3.85629927104622	3.26052665556079	2.50259178631743	3.14230419430891	1.86747729051296	-0.143520440799451	1.70803198557627	2.02424128232678	2.31781539313053
MSL3P1	0.820568284963256	1	20	9.65235048364624	3.01467817154586	2.81157949166147	0.205025766433163	0.0729219170367493	2.10152076187902	3.36284797711743	3.0004706967449	3.4867825717103	2.34570634030948	2.80321078551535	3.43636898645184	3.27943838799544	2.32790455819018	2.24438868476529	2.1531791441916	4.00765937304009	1.93354288184838
ARL4C	0.923233265985088	1	27.5675675675676	20.4323664222088	8.47553224422567	7.70425839603307	0.0935133491601623	0.012137878086788	5.83206762141557	7.17314558605361	7.28413554513126	7.35060830102281	7.88525658619704	7.64745676043005	7.80679098886291	7.60439513174262	8.1190042309494	8.3001963163897	8.5964369694954	7.93319268330313	8.673727162571
SH3BP4	0.997570812481616	1	20	6.75440830680987e-05	6.55582575325902	5.96507456862428	0.141333308215219	0.0236934688056741	6.63093308165036	6.28906564593847	5.61498219702174	6.16498157544466	6.08214609722321	5.56476576006796	5.77798381001531	6.20911055056361	5.37859901196046	6.00339363068668	6.23464119627652	5.82183283949792	5.84420526490261
AGAP1	0.874729297568884	1	28	24.2893676565465	4.81443062309908	4.62767438366431	0.104938719713246	0.0226763404278571	4.15678872349684	3.92621582156355	4.70819623748555	4.48378489612326	4.57791958818161	5.02591826428232	4.58016238349647	4.79488080361247	4.89304405388372	4.41604726676708	4.65043016061363	4.67652614679586	5.16513507664532
ACKR3	0.999960110511383	1	24.2033898305085	14.3528563167911	6.06545153488105	5.46301086764513	0.069145426969161	0.0126570180152262	5.08813625859259	4.83823034862869	4.44644960847379	4.91185635624987	5.14453714125747	5.13682654973618	5.42516232497863	6.42405631560545	5.51468938942224	5.64662888109027	6.85854128465931	5.6507606654875	5.9836331033371
COPS8	0.773181285067892	1	21.4414414414414	5.1170495730341	6.74030100715663	6.41895162701573	0.157850258962879	0.0245912834579602	6.97524549993226	7.01269472824472	6.15156965446636	6.15632235116573	6.31761145880067	6.17122828312948	6.01773705059924	6.40169502884605	6.31390065252283	6.08711865380084	6.47384999915878	7.04945789302643	6.5210705309202
COL6A3	0.965391611180772	1	28	14.810196923755	10.8435361440947	10.6932802934153	0.161463893610869	0.0150995661930133	10.6977918206805	10.727151764667	10.7405912267058	10.6883992098876	11.1046482805332	10.6925596483802	10.3949852277119	10.7073539003947	10.5337840358391	10.6040778186455	10.5632668739407	11.1486640138808	10.4855571283379
MLPH	0.974900780503935	1	23.5643564356436	19.3013204844965	1.05269070542637	1.00443751319667	0.428387140636424	0.426494565374266	1.66122330615333	-0.143520440799451	1.31178548077403	0.818912626986964	0.513521492005143	1.14209339462461	1.5307483325864	-0.143520440799451	-0.143520440799451	2.4268565951612	1.06089674615187	1.48686381140981	1.69465666903714
LRRFIP1	0.97831621681968	1	22.1052631578947	12.3357276479949	8.41042776306559	7.86508835046628	0.195262262696498	0.024826455088063	7.78800259945737	7.86285016776532	8.56317819238308	8.53373918793716	8.17056606695197	8.14214310085526	8.02469071570686	7.74128839014058	7.74450662393169	7.52053451105438	7.2316220472866	7.13634062382076	7.46718152336931
RAMP1	0.996049138765119	1	22.6666666666667	6.75440830680987e-05	2.86523276338831	1.57953491120384	0.177907363382039	0.112632751653743	2.53521715678502	3.23176031875344	2.15508825580472	2.11782186703674	1.30566507808184	0.42138042190962	1.5307483325864	-0.143520440799451	2.32790455819018	-0.143520440799451	1.70803198557627	1.11789181047686	2.62096458313776
UBE2F	0.962766404406208	1	20	13.1170974514621	5.85983651769426	5.69831858776942	0.0525371138574509	0.00921975720525943	6.02779895063916	5.32991229032383	5.7479455324548	5.61460225864128	5.55031394246625	5.89437986123424	5.60058175682633	5.96662900839383	5.63904159130071	6.0458634168082	5.7402872927371	5.49760948656328	5.34141851595326
ESPNL	0.954756241825678	1	23.7209302325581	3.9378720669278	3.05585013294847	2.5937228335391	0.322568605678144	0.124365102356756	2.53521715678502	3.36284797711743	3.19935737288968	2.958927236573	2.73330254051168	3.44427353131198	2.8588295215812	2.14636059702385	3.67743840939954	2.98778940214897	-0.143520440799451	2.02424128232678	2.1384357232133
ILKAP	0.938203659975067	1	26.542750929368	15.0864810296975	5.68531693530425	5.58586385713736	0.186733076753958	0.0334295789388708	5.47738767411984	5.34584920419963	5.85009262119641	5.27393071653545	5.94211999199218	5.524534243015	5.49028784205411	4.86193626909428	5.98985605194312	5.49138641675252	6.04124158914987	5.63248257033326	5.7220679774946
HES6	0.864669056965182	1	21.7021276595745	19.8720603133955	2.95813176385798	1.67791523368846	0.531465138197528	0.316741351128472	0.72928756713634	1.84237136235556	1.06225381829637	1.7997558437758	2.73330254051168	3.50066585725474	2.39786208794386	1.41478585893744	1.86747729051296	1.1263071843942	2.33300265476153	1.48686381140981	-0.143520440799451
PER2	0.496838088709249	1	27.7821011673152	23.4066125094528	2.24575328510217	1.48833819762244	0.75363166356458	0.506357805482972	1.66122330615333	0.435188776677169	1.70976486856451	0.416506442061501	1.81410852316804	2.26616177126973	1.71640562377189	2.72862009692212	-0.143520440799451	0.626812837556312	1.70803198557627	1.11789181047686	2.62096458313776
TRAF3IP1	0.562036668977288	1	28	15.8846704916892	5.96344167655284	5.76246289145857	0.252256572966838	0.0437758260171612	5.52531972575735	5.4962247887312	5.70497175739872	6.05747412915857	5.58211592156332	6.34299899117179	5.39826603224905	5.5175311456066	5.67821935126466	5.7529958533334	5.67509411532254	6.39907806372862	5.84420526490261
ASB1	0.615459194737905	1	21.9692307692308	12.7195926570977	6.25689520573339	6.06156032160759	0.195725521219315	0.0322896269004556	5.90635113241061	5.91473434130614	6.44064553890536	6.18214564561707	6.14737183493274	6.23078669861304	6.12004946713975	5.85035304742523	6.40234857675222	6.12722688187488	5.75613545782325	5.47726982901779	5.91560288725763
LOC100287387	0.767421268530927	1	21.9692307692308	16.0754579699543	6.44256509538525	5.96840067516323	0.199098496475149	0.033358768506222	4.70677856186071	5.00808952376835	6.47941331997215	6.535952500013	6.03696414486309	6.58390454042442	6.144532741032	6.11144784225167	6.77186951895429	5.80337609973409	6.02824813771219	5.72164175046559	5.4415721126965
TWIST2	0.96418599691392	1	24.3686006825939	19.4930955518114	10.3716119118266	9.76685786977919	0.121465119252446	0.0124364581600276	9.32653348887589	9.62556181697736	8.84258812379746	9.28626035292201	9.75947407872927	9.46705534701096	9.60115536029468	9.90976310990123	9.85053541062328	10.0689943354649	10.5319649804279	10.589678277455	10.1495641651704
HDAC4	0.955282055784115	1	24.2033898305085	23.7965426254084	5.12072986113531	4.29817998909454	0.238072875478014	0.0553892289485453	4.38176087157842	3.92621582156355	3.83908528936777	3.1800855546574	4.30051461023137	4.1907213154142	4.45524375078486	3.72591202231036	4.91507715532026	4.45858626126247	4.54490555776553	5.10548978347004	5.06819711450889
NDUFA10	0.843487535088708	1	23.4098360655738	1.1802603247693	7.43952024149423	6.91578966372257	0.159767259175773	0.0231018100527041	7.1573872143501	6.9252400892225	6.38046770025399	6.50218133232175	6.84234957717129	6.75013688183243	6.70698198242673	6.94072155443416	6.94247867310512	7.01471979720531	7.14399384077352	7.40214910492511	7.39406943436618
MYEOV2	0.999974491754309	1	22.2429906542056	18.415465041731	7.66135366714713	7.52138551637132	0.00126865827997078	0.000168673481396396	7.54516519180894	7.41516592329473	7.37603640287308	7.380657052931	7.33295665435206	7.40678151991711	7.54082950617996	7.55796558728892	7.65896127497097	7.5843555464032	7.65156362731591	7.74184374789482	7.58574357757715
GPC1	0.994477927900014	1	24.040404040404	11.3253477056308	6.73004688263238	6.5657660727335	0.0124620369638916	0.00189803243457673	6.57509557712464	6.73261493078284	6.84863229735474	6.4393266271465	6.91282220382747	6.65395623233204	6.55088248446653	6.56487999676729	6.81352068624361	6.20424564112531	6.4051527810498	6.13913552401085	6.50263953035431
DUSP28	0.38068585063486	1	20	15.6685933711644	2.37870306227661	2.03806881538755	0.0952045039640739	0.0467130958705977	2.53521715678502	2.54099231856379	1.31178548077403	0.416506442061501	2.61530756230565	2.26616177126973	2.69167834130645	1.99525737962745	2.32790455819018	2.03545509672778	2.6367869402391	2.41488445494243	0.57359761844582
RNPEPL1	0.999996497791988	1	20.112676056338	7.6155743103157	7.01814199246819	6.79839479993529	0.0612997104274752	0.00901679179150625	6.13981221910066	6.5725254912088	6.90192867907513	6.40318660016689	6.71904545757005	7.07660951305904	7.23744364867265	6.44607629340394	7.38674486234098	7.00757479586347	6.54855328142299	6.86606436498192	7.11348258238402
CAPN10	0.37639122590841	1	24.8780487804878	16.9045532859753	2.75132371705097	2.60064187743734	0.370945037977844	0.142635955067897	1.9691445460027	1.65040124101014	2.59243010677285	2.11782186703674	2.94377271810579	2.80321078551535	2.60023067331592	1.99525737962745	2.77607113444362	2.98778940214897	3.59980008296389	2.8540456428747	2.871342531333
SNED1	0.96998488453605	1	28	16.4594421759403	4.68871229899544	3.79175840379393	0.0975225058763265	0.0257195990595677	2.62594783890527	4.12401227598504	3.2599938813085	3.03647520176629	3.43663438121632	3.75365121478807	3.38249356313625	3.27943838799544	4.04023992304034	4.07693289065086	4.7167220071792	5.37103409698837	4.20108416479839
MTERFD2	0.997577945343578	1	26.7415730337079	11.6321314315045	4.00114194099562	3.72442434458052	0.273962378129447	0.0735583147307301	2.43839522912002	4.12401227598504	3.67063030254061	3.78521945501883	3.74831752436678	3.88656374699132	3.84768059596881	3.98849458775208	3.62493241351963	4.13053676012728	3.5277700003329	4.9953727662603	2.7515783525049
PPP1R7	0.999886943223927	1	20	16.7368922415838	5.94610463872281	5.83650428964817	0.0221717546943382	0.00379880723015364	5.7129379737022	5.61934230026537	6.07769373482294	5.80391139133802	5.77331818109057	6.20556212117632	5.84922667323655	5.7711614491453	6.00019949391571	5.94474961023645	5.3801429426984	5.91551548828529	5.84420526490261
HDLBP	0.995594279451836	1	20	6.75440830680987e-05	9.79920422774696	9.7466386997663	0.0240896680152541	0.00247158725764932	9.73470517779732	9.85446439762565	9.88574138334703	9.54031961788388	9.76554591398386	9.75622638830105	9.86697800907509	9.52198943114876	9.8440899367281	9.6759305358055	9.73029470543904	9.76269349479079	9.77936972565524
SEPT2	0.910618711545543	1	20	6.75440830680987e-05	8.46578295520316	7.74841574444306	0.205099702505376	0.0264698887191834	8.39618650592535	8.40754331998387	7.46886839873238	7.66331555690021	7.88206643017521	7.49270580845326	7.54082950617996	7.92759124852924	7.16105038769424	7.78572811411212	7.9662432128995	7.59854442453921	7.54128831210967
STK25	0.999691359807279	1	25.0526315789474	19.6955972739475	7.34980586472384	6.963735777868	0.00683351825724492	0.000981300623002248	6.63639978671997	7.15516931751038	6.38046770025399	6.64519834992879	7.02698405198548	6.79028020974116	6.63968028198957	6.850042187588	7.20642477816144	7.16357123045786	7.38218859415121	7.30739567587325	7.3431849665342
BOK	0.999995021528064	1	20	19.6554546400347	5.01889136965917	4.64904061393762	0.0743627393945198	0.0159952871075343	4.72741652940835	4.4531215353897	4.92966811395411	4.42732139444691	5.24728750247823	5.00657538238687	4.97543153365097	4.5183138889418	4.93677881865653	3.96335267797129	4.87023647558143	4.11687703687846	4.28974861682706
THAP4	0.999427233190191	1	23.7209302325581	16.5913844439789	5.72423422627682	5.50858096607544	0.042351611939947	0.0076882979846841	5.3894724894307	5.60617007428292	4.70819623748555	5.45429879302956	5.61323196839543	5.35135269423975	5.37085876836617	5.63720802922823	5.84817326836306	5.36290432693148	5.75613545782325	5.96017009799992	5.53522198285949
ATG4B	0.207028828659336	1	27.148288973384	4.8745628090503	6.65079608401489	6.38852176629486	0.215144007657228	0.033676649392087	6.63639978671997	6.47445301804206	6.39405915362459	6.41048739421002	6.42672885183322	6.11814510259592	6.18443691558864	6.54461296264917	6.74751758190419	6.57673390486799	6.22328430510023	6.04553519920843	6.30409042035273
DTYMK	0.991797160911829	1	21.8348623853211	4.3302076852747	5.43130628918229	4.77915066730311	0.182720855618817	0.0382329138248172	4.95446726064043	5.08606431853309	4.61841396600037	4.14170204860185	5.1230787870713	4.04664326935952	4.69512134073715	4.65062689228695	4.57100383511744	4.92086808891388	4.58094487587115	5.80561009480315	5.18838496201523
ING5	0.999138260707588	1	28	3.06347587016068	4.37745183567694	4.11479850453836	0.00552957618175312	0.00134382672095714	4.40756724572303	4.29793122541443	4.33812085202361	4.33825322754532	4.22194605232427	3.96882264647763	3.67915393105998	4.14027170792273	3.82438058817807	4.54007674909997	3.45195377950322	4.44477438696562	3.83920692711485
D2HGDH	0.579515107171645	1	28	14.3396987071009	5.82511709022316	5.53588251866968	0.248168236903386	0.0448290288073207	4.74776342666508	5.32991229032383	5.6718799632823	5.71235972137194	5.84059919118917	5.73896581923688	5.477495806509	5.06530736944397	5.93699634557903	5.49138641675252	5.65832488093463	5.57621636796664	5.85877026129899
LOC728323	0.945091037775597	1	22.2429906542056	12.5782993868725	4.61523648730576	4.02962737271639	0.331921090482403	0.0823701696910635	2.53521715678502	3.88318087944793	4.75107548344441	4.89113011967375	3.85629927104622	4.52570924938564	4.45524375078486	3.77313029515307	3.91463540681113	4.0212602358637	3.85657676064039	3.54321261290537	3.83920692711485
C20orf96	0.653927207051784	1	20	12.0108066356961	3.43368642083786	3.03913711121161	0.438726541994904	0.144358917001937	2.62594783890527	1.65040124101014	2.4948873331446	3.37180436188265	3.36531779148313	2.50543833216239	3.07804531743377	3.27943838799544	3.77704351712562	3.09953395960459	2.88759745210945	3.28691482619759	3.51069832135986
ZCCHC3	0.995847444465472	1	24.040404040404	23.9595284155129	4.85286664518828	4.07761937315618	0.191356970029758	0.0469286003714573	4.70677856186071	4.04811595832691	3.5784021884863	3.95460324871498	3.63159500970627	4.12048013098683	3.53843560848689	3.77313029515307	4.19232400970475	4.07693289065086	4.39100853330704	4.11687703687846	5.06819711450889
SOX12	0.999465888784218	1	28	19.8903907104293	6.3119213610722	6.00484429548015	0.105551230754121	0.0175776798798212	5.11970423360275	5.89320540400823	6.3389077657265	5.93118913226536	6.4179444142338	6.24736134887994	6.41660013529365	5.94617309889152	6.21967400702475	5.68296289972645	5.98855052924785	5.85374111441593	5.94320110761715
NRSN2	0.956606685821923	1	28	27.3771784227731	2.91681089449629	2.41902249116088	0.370814325838196	0.153290978977316	3.00973766427324	2.01177117915546	2.39026821352965	2.11782186703674	3.290291647829	2.12978263420039	2.1624021997333	3.8188520031379	2.86930212251804	1.1263071843942	2.1531791441916	1.7804296371	2.31781539313053
TRIB3	0.931775067882337	1	22.8115015974441	12.5274817916977	6.95790211513067	6.57651973768062	0.305264422165472	0.0464173201543726	5.50155275239327	6.90386851958488	6.89716409741326	6.75824155256296	6.84234957717129	6.93543131822929	6.67932013832227	6.41664099704221	6.63254158043664	6.70594758919567	6.8511818271844	5.30332270000302	6.61843558209554
RBCK1	0.960277270895773	1	23.8795986622074	0.240735131502099	6.22495581701256	5.87376556193771	0.109007817488657	0.0185584215677644	5.85100014219646	5.69594575028602	5.389289670129	5.30560185153126	6.05973198841125	5.69130313171726	6.07829742668905	5.82816693930516	6.07059873545397	5.80337609973409	6.50231894481377	5.91551548828529	6.28264576904014
TBC1D20	0.93956011735184	1	20	12.1716482363308	6.5843141839268	6.42352217453168	0.0848752614423374	0.0132131966133557	6.15512710174529	6.23874166435868	6.1832270203064	6.36611794018375	6.35490848344675	6.26374773923398	6.36891048071355	6.60457942133227	6.66540923928301	6.43479857285518	6.50231894481377	6.50334079933805	6.74926843015745
CSNK2A1	0.750768796407659	1	25.2296819787986	5.1991241281587	5.67108597522507	5.66048885683896	0.138087436319828	0.0243949665501049	6.11653068475689	5.80372550179447	5.88900890617834	5.60190333367706	5.6586827830939	5.28867584475789	5.84922667323655	5.48953212142816	5.65221941102372	5.78677739977633	5.18320553857505	5.4357094891861	5.82949172393943
SRXN1	0.663888918223868	1	21.0619469026549	11.1532468653962	6.90927610892367	6.65085616723746	0.172796988699895	0.025981164583156	6.30682084468966	6.59936382128099	6.36674698473702	6.65752344298974	7.17509195410912	6.39599332239145	6.56908467091083	6.9303445166226	6.87663580092713	6.78329149663785	6.8511818271844	6.28668924162566	6.42646658922052
FAM110A	0.999951036298255	1	20	15.9770439476948	3.60646325857893	3.1679348099369	0.097245504086436	0.0306968135144084	3.07560727254327	2.8400065244347	3.37411835028648	3.2468629936054	3.36531779148313	3.75365121478807	3.58688287848653	1.41478585893744	4.32989379725228	3.77422400473733	0.58088604430737	3.76077383130463	3.95218227014455
PSMF1	0.859136393581526	1	28	27.2102673141831	6.55720630708163	6.37033814038802	0.129294407607773	0.0202963178340636	6.48100132487503	6.19542107435123	6.31767004314794	6.12115616577073	6.70467111035872	6.25557780887887	6.5200256745346	6.63045150104275	6.58523138873436	6.11398098106881	6.20029874761157	6.29833038904587	6.29340793929485
SNPH	0.980359521238819	1	28	23.8103391723792	4.08150996008187	3.60282337291067	0.306174642104452	0.0849818629485292	3.51607664745791	3.53953565635387	3.79877944029086	3.54100851916614	4.09543693117568	3.50066585725474	4.67285071567466	3.62656995132993	3.99957479678799	3.20324203611679	2.33300265476153	3.61943708973493	3.08462616031216
SDCBP2-AS1	0.999383047480413	1	20	3.9742920239868	2.28419583019027	1.82239237197334	0.368725935122947	0.202330705941048	-0.143520440799451	2.16335398719131	2.59243010677285	0.818912626986964	1.58217042997734	2.26616177126973	2.69167834130645	1.99525737962745	0.863820687305708	2.86665743055928	2.33300265476153	1.7804296371	2.4773378613231
FKBP1A	0.965155144130266	1	20	6.75440830680987e-05	8.61286659160413	8.4897824922472	0.0865273033077488	0.0101919340556445	8.50478030283685	8.75056648660381	8.72652179591745	8.37673302657284	8.52367224532954	8.46801598051509	8.74904343295962	8.21089200611791	8.48947307467558	8.44474853247016	8.48197418672294	8.64388945842365	8.04012834714082
NSFL1C	0.658319174342926	1	22.3824451410658	20.1647575042612	5.75740871625396	5.60582768362061	0.136180100035207	0.0242925947283583	5.35009019650556	5.53844219369433	5.45560409417206	5.25783054896135	5.70274533525448	5.93587332428422	5.70303925954164	5.29295681122568	5.77777237427877	5.80337609973409	5.86245022520592	5.83787519009522	5.46079473473891
SIRPA	0.995819781593627	1	20.695652173913	0.100294856256198	6.8690682261589	6.83402818967429	0.116311473123899	0.0170194605429982	7.270696516967	6.96705628098358	6.68688726084763	6.83621142025078	6.80240780273102	6.7789242121226	6.45625863483032	7.14747813256782	6.56447081719142	6.65198090305552	7.15598971672017	6.88162493973719	6.75706456517564
STK35	0.998962353503399	1	20	0.138098735024801	4.7876491065547	4.52869812072607	0.142110928843729	0.0313800843101781	4.21640520114003	4.39303346512953	4.47230689588798	4.39823873236404	4.41088428656088	4.94694025604911	5.14680861490158	3.86316910520769	4.82485085052629	4.76010666655247	4.84081264911364	4.11687703687846	4.56311513717389
SNRPB	0.972310820104648	1	20.3418803418803	6.75440830680987e-05	7.00203211501671	6.55883164713534	0.0632566179541392	0.00964449483648013	6.94912525975717	6.9515168970971	6.74637800684112	6.52253874643656	6.64569723197787	6.5239463807647	6.62815163982378	6.45334222675368	6.40234857675222	6.28919374708595	6.24590938385838	6.69166518802988	6.26087754223508
ZNF343	0.842832006160148	1	20.112676056338	12.6403651154817	3.59039171557376	3.24893861578464	0.383465936163383	0.118028064396278	1.66122330615333	3.64634675666876	3.06985769025441	3.78521945501883	3.21114876656407	3.70647921023465	2.93566251148666	3.14230419430891	3.3934190043923	3.47596537659096	2.49287594571398	2.72197547594124	4.41329649775671
NOP56	0.983516454673136	1	23.4098360655738	8.78431488167835	6.66478370415362	6.21438732774414	0.115887599322052	0.0186482742722958	6.32046951292283	6.5451784108348	6.88277520677492	6.80331035781332	6.19956076494835	6.38104967375135	6.16860744521962	6.37898168576722	5.80162309804772	5.98895459068128	5.51665461554486	5.94543826913147	5.76908943225723
IDH3B	0.635772152793684	1	21.7021276595745	10.3564503287015	6.96963576378413	6.68205357785646	0.221695274860931	0.0331777158440638	6.19271779654556	6.32166546858963	6.88758746675982	6.58839407840486	6.53631047357997	6.6288746778789	6.7920958533444	6.6931718518326	7.05589984429585	7.08428853334862	6.60214699739452	6.53320487155264	6.68533459351817
PCED1A	0.995683383558241	1	20	8.0362147290906	6.95969284966486	6.7308374352573	0.131695665539538	0.0195660148987841	5.90635113241061	6.29728492141294	6.93484730532822	6.32807166252844	6.74737149979588	6.85660073290943	7.08133808848671	6.61757345642562	7.21533088663617	6.84070602768491	6.60214699739452	6.99326870657215	7.14353317351434
VPS16	0.537336080842388	1	20	15.759429032482	5.21168548886471	4.72626931311293	0.27336367529187	0.0578392083018689	4.12603046485177	4.29793122541443	4.75107548344441	4.99190614028856	5.53414614563437	4.81972287077772	4.65023090561108	4.17584600902604	5.02046125941887	4.79372403898125	4.39100853330704	4.44477438696562	5.06819711450889
PTPRA	0.573401191060837	1	20.695652173913	7.0166654060428	5.14872118638165	5.03751889496794	0.200851714078876	0.0398711584545142	4.70677856186071	4.86058904742515	5.7479455324548	5.27393071653545	5.07918016799021	5.0638429763609	5.11412323138391	5.17485347808159	4.97922669612891	5.22185136646453	4.34982496868117	5.0236999555282	5.04290956169236
MRPS26	0.902887106687858	1	26.1538461538462	22.5512838404998	5.13950679956948	4.82247558622995	0.0727275871206833	0.0150809653299955	4.21640520114003	4.39303346512953	4.89184759041126	4.64101571294099	4.93885141756413	4.88473336887314	5.69200786389186	4.54576509558877	4.75327368155504	4.57915844971819	5.18320553857505	5.47726982901779	4.49014970942574
FASTKD5	0.999919254914444	1	28	1.665906125004	4.91134975592947	4.74270669906822	0.116981529413104	0.0246655626914663	4.97186902823328	4.56627375371289	4.52267135820063	5.15726339599429	4.33825049271935	4.6050178691048	4.84207365687685	5.1923289424423	4.3940529440695	5.24633881649888	4.54490555776553	4.67652614679586	4.56311513717389
LZTS3	0.379941240345746	1	22.2429906542056	5.7493581021413	2.76405613255219	2.28044557717378	0.400453811274939	0.175603318616019	1.26923253883499	2.64769951790405	3.0004706967449	2.25391843383234	2.01387163380465	2.61167271976848	2.39786208794386	2.90855560570827	2.56932093040331	2.73441495560982	1.42044905785475	1.7804296371	2.31781539313053
DDRGK1	0.999998441323443	1	20	4.0971931540119	6.66848452255586	6.50088669386532	0.0135371258009267	0.00208235067590107	6.28610263835014	6.55891674742606	6.46660612940188	6.45353290128638	6.52817037397084	6.53748741743297	6.78172720549055	6.57823488802166	6.6191819482089	6.32412271446969	7.01820735690434	6.16479977794	6.21633024110228
ITPA	0.815051908424644	1	25.9636363636364	6.5421978388909	7.24450531780137	7.15707596501623	0.140086400226072	0.0195731330659076	7.0712085957413	7.38848573401873	7.39643799548971	7.05231024016026	7.15936666281613	7.17519062632096	6.90626854392354	7.04539849618711	7.54347856294244	7.16998558215543	6.90903237759043	7.28416629950699	6.93941662529575
SLC4A11	0.570675951034789	1	21.8348623853211	5.6662695315035	2.67399388684173	1.95567126585106	0.366050232502783	0.187173702909362	0.357905282277546	2.42575773525197	3.13606006834097	2.59882220118845	2.48679546872106	2.39075499458696	2.1624021997333	2.90855560570827	2.6763964955643	1.49663368512573	0.58088604430737	1.48686381140981	1.05043405510373
C20orf194	0.568380729920146	1	28	7.4257942920468	4.77828918508531	4.42042511881634	0.296032821873873	0.0669693103981687	4.40756724572303	4.36202410384024	4.72979515972876	4.36855772303986	4.26176511647368	4.35267749482902	4.16736852946029	4.83992893745512	4.3623299998197	5.03770888705294	4.58094487587115	4.52623214443345	3.71662722287189
ATRN	0.997629373143269	1	21.7021276595745	4.5956839107075	5.3667834758698	5.15943154561502	0.0727179074176183	0.0140941704090291	5.58307862770931	5.21313415864991	4.39330176209685	5.30560185153126	5.10129644060712	5.00657538238687	4.78091734583058	5.32499791414498	4.8013841697192	5.55157672712043	5.22935118616721	5.28002711737561	5.40234100073301
ADAM33	0.998319544408929	1	24.2033898305085	14.3857863800683	5.81712822979689	5.45654833140722	0.0401192907033185	0.00735250349976684	5.19572827230751	4.88260651565701	5.05473850324471	5.15726339599429	5.28642255630383	5.524534243015	5.45156635109027	5.62439042303093	5.84817326836306	5.76998550112448	5.58922802318985	6.13913552401085	5.38231800061217
C20orf27	0.856924094910099	1	22.2429906542056	19.7625933438993	4.60280477543426	4.39860662910266	0.218252259247212	0.0496184991408828	4.5534031316944	4.96746258554784	3.87829561551891	4.68983561248925	4.33825049271935	4.75164407290285	4.37474746819702	4.43267983186041	3.72810039711526	4.28034336265674	4.26375373555793	4.52623214443345	4.52709365957703
CENPB	0.999510152066141	1	20	7.9999324559169	7.43453568980749	7.16455921580855	0.0643331158044523	0.00897935432824698	6.98384820186983	7.30535049861591	7.37603640287308	6.97563169032005	7.12739233194993	6.85660073290943	7.33994009973835	6.77083304676061	7.17937174580898	7.30433383169406	7.17379855793666	7.33025694648218	7.44804437715531
CDC25B	0.561097585859463	1	20	12.2384607252855	6.49818641403063	6.20008926011225	0.330388798761742	0.0532877487566623	5.74365523075489	5.74484445358042	6.60744113110473	6.67581587631782	6.39126554246638	5.9256113022216	5.77798381001531	5.82816693930516	6.60569744600905	6.07349757011495	5.787318878433	6.69166518802988	6.29340793929485
AP5S1	0.610324816955274	1	20	7.5732762292513	4.70173463053471	4.39339252730254	0.385085404751069	0.0876510355853645	3.31258704308068	4.42339031023887	5.27640699594951	4.17637689820645	4.51340715996968	4.44178592107378	4.45524375078486	4.77181802973584	4.93677881865653	3.84006049942162	4.26375373555793	4.64039485614853	4.33211776715101
MAVS	0.707779309945226	1	20	8.6637652128396	7.31007178364881	7.20592093732575	0.131353190701058	0.0182285084506916	6.6952048418285	6.78615859259325	7.31661411713901	7.36571090826844	7.13812937332533	7.18812633928933	7.25253941805451	7.28414393673426	7.41407833865922	7.15712823256572	7.30886866045112	7.33025694648218	7.46242098274098
PANK2	0.819883493394478	1	20.3418803418803	6.31460898071341	5.14984859256296	5.00537399788022	0.19768670802472	0.0394948925112171	5.02284929853292	5.32991229032383	5.02009664635909	5.15726339599429	5.056719571352	4.9670937732695	4.75994192053252	5.06530736944397	4.57100383511744	4.57915844971819	4.87023647558143	5.47726982901779	5.4220899037393
RNF24	0.999970863109164	1	25.0526315789474	10.2849479528856	5.83144953679215	5.47988740992153	0.0607031720266861	0.0110774487659693	5.41514250582708	5.87135032326807	6.02625409054506	5.54995942717317	5.94211999199218	5.44054050560223	5.90761125740067	5.1027546079626	5.40997007130586	5.29410101217135	5.06093892699721	5.28002711737561	4.9093625080934
SMOX	0.740267926124643	1	28	12.1720871913264	4.31258436612038	3.88287799465387	0.347279121616309	0.0894385870723878	2.94071614376443	3.92621582156355	4.61841396600037	4.21023786876925	3.95675864430762	4.08403401821882	3.53843560848689	3.86316910520769	3.77704351712562	3.09953395960459	4.34982496868117	4.31325579264442	4.10661172388764
PRNP	0.994091117293954	1	20.8163265306122	6.75440830680987e-05	7.15649510636556	6.67303519458998	0.200538442549727	0.0300520582766159	7.28120401939643	6.78615859259325	6.45368422687931	7.02403121277892	6.51175107902156	6.4254241201695	6.31240493439066	7.02603684051714	5.90432517549306	6.73219231660859	7.03778880943378	7.09020868913519	6.36657568113314
RASSF2	0.918029173339405	1	20.9384164222874	14.2624575110982	3.61758045413056	2.9925774587539	0.404811694820853	0.135271918739044	1.0243740552326	2.16335398719131	3.67063030254061	3.2468629936054	3.290291647829	4.12048013098683	2.77767335335729	2.90855560570827	3.19159490698723	3.2999924205871	2.76763572829322	2.2327446363117	3.51069832135986
SLC23A2	0.926195481646264	1	21.186943620178	20.1219690285419	4.389312821712	4.48337568228785	0.330086450357595	0.0736245351157263	4.621141278804	4.81551967564095	3.62525311095977	3.91408498674605	4.93885141756413	4.25770082219446	3.88690643883448	4.59914851477788	4.26274804758399	4.6172093149725	5.67509411532254	4.48607810002507	4.82286664769186
TMEM230	0.800558725843605	1	21.3134328358209	5.3730667842751	7.13719763684272	6.7322659931349	0.0644117328048323	0.00956761555032362	7.28120401939643	7.11853053226758	6.11099534485437	6.52926121280988	6.37320153826567	6.36594961505658	6.4821046428724	6.81662647259458	6.33856554577633	6.71474898616427	7.34599435585886	7.08349632360229	7.03869964669857
PCNA	0.701019746875196	1	22.1052631578947	3.7894077580694	4.88855924680096	4.45500850865209	0.33495600672597	0.0751863898970004	5.61665563283042	5.06696214777072	3.79877944029086	3.87239579981193	3.63159500970627	4.29005944068011	4.28949304198124	4.40296708746579	4.42509332474235	4.65428232979616	4.61610580988232	4.87615109675752	4.85227858135325
CDS2	0.905348329121004	1	28	6.3546542334114	4.66138667965965	4.46039660493816	0.254943927372655	0.0571572328546755	4.95446726064043	5.43794163069642	4.30971819942094	3.59326991741523	4.37502444317306	3.79932953980953	4.06847325704371	5.24352004731307	3.99957479678799	4.82657587116732	4.61610580988232	4.60333538720115	4.33211776715101
LINC00654	0.947465522610069	1	22.5236593059937	4.9978657623682	3.04672083649655	1.96566375472647	0.290992269094862	0.148037663305927	0.72928756713634	1.65040124101014	2.59243010677285	1.60986307229057	1.58217042997734	2.80321078551535	2.93566251148666	2.72862009692212	3.19159490698723	2.03545509672778	1.42044905785475	1.11789181047686	1.40820950015942
GPCPD1	0.541049579906785	1	20	15.971967708014	5.82960496617451	5.57391982893263	0.289983637967499	0.0520250823239825	6.07687324742172	5.26434354524723	5.42944295786906	5.86895339726098	5.80060824867055	5.75063945382847	5.46458933154798	5.26018790654936	5.47073702699069	5.66491027061215	5.64135843399772	4.74618238682628	5.64012402965691
TRMT6	0.99912839746509	1	21.4414414414414	6.75440830680987e-05	4.85230298137925	4.19600049231795	0.178081182085604	0.0424406961847683	4.74776342666508	4.86058904742515	4.6413887594348	4.27566498869071	4.13885098966006	4.6050178691048	3.80735835076287	4.46179296169982	3.19159490698723	4.37221576972935	2.99834545486327	4.77978862068673	3.89680018296377
MCM8	0.999999727198224	1	23.1067961165049	6.75440830680987e-05	2.81516517355807	2.0003791196434	0.17894737793088	0.0894567315633549	3.1386003089221	2.01177117915546	2.68379346259905	2.59882220118845	2.01387163380465	2.12978263420039	1.31762062090853	1.41478585893744	1.1872125358111	1.79105458269045	1.06089674615187	2.57658548274723	2.31781539313053
CRLS1	0.382563814668006	1	20.8163265306122	18.0812690130044	4.75471067763076	4.46943783688802	0.441300290968746	0.0987373148646394	5.33672018792528	4.4531215353897	3.42796450539474	3.91408498674605	4.37502444317306	4.6050178691048	4.1021972255069	4.90496871514729	4.1182850636186	4.45858626126247	5.33864351400401	4.84474003007632	4.05694955164481
TMX4	0.598751433883473	1	23.5643564356436	10.9584484272519	6.24300479313592	6.09728801083779	0.342779816516411	0.0562184065943954	5.00605524690493	5.74484445358042	6.46660612940188	6.55584214569634	5.91740164571873	6.36594961505658	6.09514351618202	6.08362373936098	6.35477761276595	6.24126608046547	6.20029874761157	5.97475301467648	5.87318968251964
PLCB1	0.995561734707679	1	20.9384164222874	20.014172554368	2.95540489211321	2.20433676829288	0.0555191485846929	0.0251863278711668	1.66122330615333	0.847089440681549	2.27746515068341	2.59882220118845	2.94377271810579	2.61167271976848	3.14429194558538	2.72862009692212	1.67431040776365	2.4268565951612	2.76763572829322	0.620869444652929	2.31781539313053
PLCB4	0.803596481084037	1	22.3824451410658	8.4504893119365	5.00420450708254	4.67211124120338	0.50322424041357	0.107708103346434	4.5300980516428	4.42339031023887	5.36188619463609	5.67647242963964	4.66958196924797	4.90576844010273	4.73865702743066	5.4609789351289	4.45547989684264	4.79372403898125	4.47000816102447	2.41488445494243	4.56311513717389
MKKS	0.683623866785731	1	20.3418803418803	0.6229895154259	5.14838187017155	4.92464017781554	0.306851471022328	0.0623094195601597	5.7129379737022	4.72092360247364	4.66400340904334	4.76010105849443	4.51340715996968	5.00657538238687	4.75994192053252	4.96720241007545	4.42509332474235	5.29410101217135	5.60681495750095	4.90689281376407	4.99096458530721
JAG1	0.999884189460127	1	20	0.193645499720098	5.7874098881588	5.35147672156769	0.0644266225212322	0.0120390363021814	4.84540393640946	5.16003995400869	4.98460246457873	5.28985319088326	5.55031394246625	5.95618094669891	5.68089146762587	5.40211917302089	5.11866866414081	5.68296289972645	5.90571994521774	4.00765937304009	6.02296280135615
BTBD3	0.774895607838066	1	28	19.4722217585173	3.47638186363092	2.7500338676474	0.620575877354131	0.225661176269447	3.51607664745791	2.42575773525197	2.85080367890104	3.03647520176629	3.36531779148313	3.50066585725474	3.26830332767507	2.82139126985029	1.67431040776365	2.03545509672778	2.1531791441916	2.02424128232678	2.7515783525049
TASP1	0.901832030814556	1	20.458452722063	7.0830270117909	2.84138707536074	2.08448882977318	0.0322088050065301	0.0154516563228765	2.53521715678502	2.54099231856379	1.31178548077403	1.7997558437758	0.513521492005143	2.12978263420039	1.88087218342148	2.14636059702385	1.67431040776365	2.03545509672778	3.45195377950322	2.2327446363117	2.871342531333
ESF1	0.99999279841648	1	20	13.0509974611705	6.47892965439852	6.23827537949299	0.108448982810444	0.017384449421221	6.30682084468966	6.30545763544044	6.35289452473918	6.84701379009405	6.10421729501544	6.63518606431665	6.16062709872967	6.59803825071744	5.29705050349239	6.20424564112531	6.30096679975235	6.25119136325889	5.9016032396717
NDUFAF5	0.999623876405583	1	20	15.9729651251143	2.63007975144204	2.33980807757198	0.0851094955903397	0.0363745626857813	3.69438028176008	2.74705489656074	2.02136043755946	3.2468629936054	2.34570634030948	2.50543833216239	2.60023067331592	2.523001451536	2.19013559520829	1.1263071843942	2.76763572829322	1.48686381140981	1.05043405510373
MACROD2	0.985336308707295	1	23.257328990228	12.5291798890395	1.79955150761779	1.26104726062812	0.469662413137576	0.372438391328522	-0.143520440799451	1.65040124101014	1.31178548077403	1.96753652637951	2.01387163380465	1.14209339462461	1.31762062090853	2.28312744083135	0.446340293553264	2.58881608730835	-0.143520440799451	1.48686381140981	-0.143520440799451
KIF16B	0.980831471653088	1	20	15.5193883378922	4.49180265357731	4.00062289318332	0.216923779521328	0.054222501173741	4.15678872349684	3.53953565635387	4.47230689588798	4.66563215722848	4.09543693117568	4.44178592107378	4.22972263407392	3.21250007538748	4.04023992304034	4.07693289065086	3.37193120684994	3.28691482619759	4.10661172388764
SNRPB2	0.988829708902767	1	22.8115015974441	8.4274603274827	7.95343665197157	7.94239842356859	0.0573208174352012	0.00721706648020894	7.93054201720398	8.15284691055786	8.01334888860426	7.83048481104762	7.90739231709076	8.01481556285279	7.71441115947919	8.02346042663198	7.9344652584515	8.07946813888712	7.48562250472649	8.12189771652904	8.00781963621561
DSTN	0.940141709108554	1	20.8163265306122	3.6742187923251	11.04837625223	10.7592175220771	0.142470889777638	0.0132417519661907	9.94371024443953	10.3133845530066	10.9975565713981	10.837354293594	10.7429805280292	11.0808650235323	11.1906406990186	10.8682161028448	10.899714451189	11.029673327588	10.5256222704813	10.274607258893	10.9172804912227
RRBP1	0.990578212447576	1	21.9692307692308	12.3734786273453	8.78993216005628	8.40056321719569	0.123583512277306	0.0147113364999545	7.84104829373037	8.49768058128015	9.08287239607287	8.58787068836907	8.53387185351157	8.8025862746661	8.60209960692488	8.20229243589902	8.27196097539648	8.37428211115154	7.90358818131053	8.0130741547156	8.28895367745812
SNX5	0.998128590082646	1	22.1052631578947	3.7894061401275	6.88909951657416	6.75083912984257	0.0922272311437081	0.0136615951542988	7.05497127955234	6.79779205975014	6.8187097266025	6.48844836364596	6.86191329688927	6.47552610300262	6.62235258646288	6.72953561231636	6.89338037324543	6.58635722560496	6.59335183089442	7.2365544339513	6.73354862243546
MGME1	0.311120341079937	1	26.3468634686347	16.1148029471569	3.93706515412687	3.75701084156294	0.34864981017133	0.0927997881492111	3.81498949889828	3.00966852666438	3.5784021884863	3.87239579981193	3.95675864430762	4.00825761100789	3.20762970007355	3.98849458775208	3.19159490698723	3.55650683018939	4.12417879018273	4.44477438696562	4.10661172388764
PET117	0.863347469672014	1	20.112676056338	17.0157846476399	4.11464396127072	3.44835141362783	0.209192801769952	0.0606645833551724	2.79189956675389	2.92733013678005	3.83908528936777	4.45582935781416	3.74831752436678	4.04664326935952	4.16736852946029	4.17584600902604	3.19159490698723	4.13053676012728	1.42044905785475	2.41488445494243	3.71662722287189
CSRP2BP	0.693528355417144	1	28	2.8498402879174	4.55140267764898	4.2143979137396	0.239746809961436	0.0568875589985995	4.02961379211105	4.56627375371289	3.7573150873467	3.82946599239845	4.18099669273258	4.29005944068011	4.34688537668226	4.57270370653801	4.485239635713	4.54007674909997	3.85657676064039	3.76077383130463	4.56311513717389
ZNF133	0.999998386695318	1	20	7.9999201873108	3.41220362463377	2.90018721507327	0.14819191680056	0.0510973622772886	3.19895753944767	2.8400065244347	3.19935737288968	2.25391843383234	2.84237233339493	2.39075499458696	2.02849360503883	3.21250007538748	2.77607113444362	4.0212602358637	1.70803198557627	3.94978486024155	3.35502637714107
POLR3F	0.689897373758223	1	20	12.0513691178936	3.20067017272593	3.15858114917793	0.146584983933611	0.0464084907148142	2.43839522912002	3.42417988364222	3.42796450539474	2.958927236573	3.12741100840245	3.19368129823965	2.50259178631743	3.62656995132993	3.32923102227747	2.73441495560982	3.19719719479719	3.19025667336331	3.71662722287189
RBBP9	0.890470979000345	1	25.4092526690391	18.7559574933017	2.87953976070721	2.54286889888388	0.4690295484066	0.184448969670622	2.79189956675389	1.84237136235556	2.39026821352965	2.69761880368474	3.12741100840245	2.71061809252441	2.28493044957297	3.27943838799544	0.863820687305708	2.86665743055928	2.76763572829322	2.72197547594124	2.7515783525049
SEC23B	0.992009997658077	1	28	6.75440830680987e-05	4.7537977037453	3.71150513166935	0.0558659953208605	0.015052113182916	5.1040065877307	3.79305716527989	4.0252766869973	4.14170204860185	3.85629927104622	3.75365121478807	2.93566251148666	3.86316910520769	3.67743840939954	3.20324203611679	4.02301348204259	3.28691482619759	2.62096458313776
LINC00493	0.966592939344531	1	23.7209302325581	16.1726267902402	5.38681345361741	4.97573333940429	0.149096621759061	0.0299647532512084	5.15059622670709	4.16051385365962	4.28074512885177	5.12212042298067	4.57791958818161	4.86338705423546	4.80159217341466	5.24352004731307	4.99999129159372	5.29410101217135	5.45972362438627	5.63248257033326	5.01717084906877
DTD1	0.753411571178846	1	21.570996978852	20.0255595327844	5.69157393103329	5.62189624932845	0.372089188985865	0.0661857089643574	6.34070342043822	6.48168363436703	4.72979515972876	5.20842308497405	6.19956076494835	5.33593690530992	5.51553658873623	5.48953212142816	5.31373314049891	5.29410101217135	5.84773370865635	5.78920285281201	5.79960666797657
RIN2	0.743442598390264	1	20.112676056338	7.7745803432409	6.37670753222329	5.88735491608394	0.152504267817285	0.025903698688294	5.87894107318422	6.07629371764141	6.11099534485437	5.71235972137194	5.55031394246625	5.57793075643434	6.01773705059924	5.4753261661402	5.94772436336025	5.78677739977633	5.87701813740383	6.28668924162566	6.32522097507089
NAA20	0.470352327128594	1	23.7209302325581	3.7753681931926	5.19261534077161	5.0580372103574	0.362354808765488	0.0716394114348328	5.51348518069321	5.75681448351187	4.98460246457873	5.04915710641014	4.88886873041446	5.18923904350412	4.75994192053252	5.40211917302089	5.17453646397278	4.57915844971819	4.0744826993783	5.39291629965692	5.23378999471041
CRNKL1	0.524963196595711	1	28	22.1450354326598	5.27021644859838	5.00813272622296	0.355002414990937	0.0708851850375526	5.59435801538517	4.72092360247364	4.94821295664267	4.80511270772843	5.18651944957785	5.15450979644215	5.37085876836617	5.22665736661896	4.65195441060493	5.09276229350608	3.96963991355993	4.9664782164756	5.09304905171052
RALGAPA2	0.843804968176747	1	28	12.0313292179161	2.99086111557842	2.82186173509405	0.0806208979977127	0.0285701092279157	2.33460494055716	3.29879251394375	2.76971391590624	2.958927236573	2.73330254051168	3.26052665556079	2.39786208794386	2.523001451536	2.56932093040331	1.49663368512573	3.19719719479719	3.3775016832802	3.83920692711485
PLK1S1	0.777496072478905	1	28	19.2482134016833	4.6357380849323	3.94163322271779	0.0341301928419004	0.00865889617663801	1.47850051449528	3.29879251394375	3.87829561551891	4.36855772303986	3.63159500970627	3.96882264647763	4.16736852946029	4.40296708746579	3.26205368910999	4.82657587116732	4.81077620644854	4.60333538720115	4.52709365957703
XRN2	0.999808424986837	1	20	12.2835561323973	7.18306509678764	6.92712171329554	0.104440998084718	0.0150771131802491	6.96224449296366	6.75665777078143	7.35186407686561	7.4317818707302	6.75436695599999	7.27960189197892	6.83785410574009	7.13397624727305	6.46343068371161	6.98592499089269	6.23464119627652	6.91225146516074	6.8029768474603
NXT1	0.923498179592352	1	20	19.4908864114415	3.95393420064511	3.80741601924032	0.301803427528554	0.0792672578996953	4.64303186118084	4.6711931146864	3.7573150873467	3.1800855546574	3.80331842898446	3.65771252767097	3.32652792939159	3.06851739232667	4.26274804758399	3.39066027812759	4.34982496868117	3.94978486024155	3.51069832135986
GZF1	0.911423083969536	1	24.2033898305085	15.8117984447469	3.18802652357953	3.02313916155199	0.270381982690163	0.0894374913761353	3.31258704308068	2.54099231856379	2.85080367890104	3.1800855546574	3.56949012561338	2.80321078551535	2.50259178631743	3.40466142278545	2.6763964955643	2.58881608730835	3.5277700003329	3.46273507874469	2.7515783525049
NAPB	0.816750715029245	1	24.5360824742268	2.2583470818756	3.19351829171364	2.93126787774842	0.23903611223582	0.0815470036192767	3.31258704308068	3.00966852666438	3.71462365734653	2.79008121017486	3.290291647829	3.19368129823965	3.00860971182696	3.27943838799544	3.03942974066466	2.98778940214897	1.94770679586385	1.48686381140981	3.1805021527471
CST3	0.663249195071125	1	26.3468634686347	21.6530940394581	8.82328007661605	8.43381999871029	0.127003958235315	0.0150588888848395	8.18859644163509	8.03737465507282	8.22205946652449	8.1984223634279	8.33357903957136	8.3824397657319	8.7099319695504	8.55955471625302	8.37689611730828	8.3147421673628	8.74081991525513	8.85764251469554	8.69823028614116
SYNDIG1	0.652965405332862	1	26.3468634686347	6.75440830680987e-05	3.14853124688158	0.732288165034244	0.554800962631024	0.554800962631024	2.71130854554183	3.08756028781011	1.06225381829637	0.416506442061501	0.513521492005143	0.82628150907053	0.380859327701682	1.15443934599601	-0.143520440799451	-0.143520440799451	-0.143520440799451	-0.143520440799451	-0.143520440799451
APMAP	0.979281713745755	1	24.2033898305085	23.7965426254084	7.74413047681941	7.44421292409679	0.0693706594905404	0.00931873660759873	7.76572711887074	7.73858396239753	7.42319894571495	7.28459769597375	7.11113543763336	7.24287832151315	7.11062972178577	7.27186757369876	7.62594469146494	7.51046038576385	7.47129255565141	7.37492057986444	7.90631126512507
ACSS1	0.9719641131543	1	20	12.2563629115874	6.99712669455084	6.51658389767047	0.337209549850527	0.0517463682115827	4.91902107739273	5.34584920419963	6.09444062499347	6.28899480144089	6.46986620079437	6.41078376805184	6.66810516554463	6.70539522923118	7.27618014517477	6.94910397545042	6.59335183089442	7.02864255832603	7.50007259138255
ENTPD6	0.724359457712713	1	20	5.8651376056262	4.32672423048144	4.12332236938472	0.235419776070785	0.0570946811771872	4.186904881825	4.00861605011141	4.12645102608023	3.95460324871498	3.63159500970627	4.15602816425831	4.50651629388338	4.14027170792273	4.3623299998197	3.70523884239975	4.30743113352004	4.9953727662603	3.83920692711485
PYGB	0.999999979581893	1	20	6.75440830680987e-05	6.40477514402846	6.13110072814394	0.0107192629126274	0.00174834232675743	6.47491158199336	6.22156920805547	6.28156395955203	6.03875074443497	6.35490848344675	6.0441855191495	5.94526165258539	5.5035995561405	6.57834433910659	5.7529958533334	6.11683669119415	5.98918999952697	6.39683189587439
ABHD12	0.289866491739302	1	24.040404040404	6.462091699996	5.19921181638204	4.92113774170136	0.255939368844873	0.0520081701180728	5.02284929853292	4.94671187555014	4.85300884184276	5.19157063008316	4.6091253000473	4.75164407290285	4.88145017932401	5.35634284326658	5.11866866414081	5.06549817987713	4.61610580988232	4.5652987917328	4.96427346923994
NINL	0.991756333327084	1	27.3563218390805	0.783708560763298	3.57504432341211	3.15477002379057	0.0278026077545105	0.00881287940003456	2.53521715678502	2.01177117915546	2.85080367890104	2.87697292986457	2.94377271810579	3.1235876348893	3.48830472514715	3.62656995132993	3.51381468717957	3.2999924205871	3.10119467072197	4.35844066357073	3.27040170303486
NANP	0.849570069667166	1	21.7021276595745	2.0961886083664	2.41872889920837	2.52544146398058	0.45576260447345	0.180468488766744	3.46783130930898	3.16146118621419	2.59243010677285	3.11006656859968	2.94377271810579	1.14209339462461	2.8588295215812	2.82139126985029	2.32790455819018	0.626812837556312	2.33300265476153	2.72197547594124	3.51069832135986
ZNF337	0.999878826848534	1	28	0.3195838230832	3.88519890777713	3.48918911990009	0.246069306056959	0.070523350154206	3.00973766427324	3.69692616016835	2.39026821352965	3.4867825717103	3.290291647829	4.04664326935952	2.77767335335729	4.77181802973584	3.3934190043923	4.0212602358637	2.49287594571398	4.06330148385546	3.77921856854324
LOC100289097	0.97905819539536	1	28	23.3313484300876	5.33315415441085	5.11416508721135	0.135326828117668	0.0264611771051488	5.00605524690493	4.90429301243028	5.1855424275755	5.06774678590214	5.14453714125747	5.38169873033057	5.28536727946617	5.38702120864164	4.84794192688531	5.19694109391059	4.9822744923664	4.64039485614853	5.32052558962885
FRG1B	0.613684285765432	1	28	21.693463900759	4.14895611639151	3.92912033457007	0.31380049913369	0.0798653317824706	3.56276067853078	3.23176031875344	3.79877944029086	3.43043858852876	4.0506758010911	4.32170817164681	4.13515084660183	3.77313029515307	4.26274804758399	3.84006049942162	3.59980008296389	3.88949129984517	4.9093625080934
HM13	0.887952751062125	1	28	22.1606754030555	7.54162886203456	7.43466904663473	0.0829949645960133	0.0111632359255562	7.95481158726761	7.50306714318548	7.51001905904479	7.45668055706299	7.66165994656987	7.46108085909218	7.49396246967356	7.58467943338314	7.37883922674243	7.19536154906811	7.22024127040466	7.09020868913519	7.06406045291356
ID1	0.98053449216265	1	20.695652173913	6.75440830680987e-05	10.2724592946055	7.97990575798372	0.46414492675188	0.0581642115619615	10.2773414987681	9.48511987755705	7.6468710519921	7.73775788860449	7.95067020990415	7.52705024436508	7.01206464234949	7.66510791682592	7.45601125730721	7.24481246780912	8.27480222365126	7.83270503816091	8.06546427012156
BCL2L1	0.998480551644082	1	24.3686006825939	4.60183325688962e-05	5.32199299701227	4.98082778315225	0.179870649588781	0.0361126016436861	5.30960261411927	5.45273464351917	5.05473850324471	5.22508095326057	5.56630255841624	4.9670937732695	5.13055848527628	4.92601298103844	4.95815886776792	4.41604726676708	3.79653890250562	5.30332270000302	4.79284259812862
TPX2	0.772133874733291	1	27.148288973384	16.2020680003538	5.65218064310158	4.86414080721958	0.563162210948881	0.11577835290315	3.25689071266834	3.92621582156355	5.31977957945508	5.48228371934156	5.67352033190044	5.39663569213453	5.38462748222003	4.77181802973584	4.93677881865653	4.82657587116732	4.39100853330704	5.83787519009522	4.10661172388764
PDRG1	0.952268832398187	1	20	17.475242723736	5.41935892142034	5.07001052547485	0.0575737050816409	0.0113557367962759	5.28196554539706	4.53880677334068	4.96652244043481	5.41127647575394	5.28642255630383	5.45488346235644	5.35695738220834	5.30906631176574	5.15615320412925	5.19694109391059	4.39100853330704	4.52623214443345	4.99096458530721
TM9SF4	0.602033268445391	1	20.695652173913	20.2784126341032	5.94477556324949	5.67412377713628	0.337058740795759	0.0594027825325079	5.98558869517191	6.16879025679995	4.87255890927408	5.48228371934156	5.61323196839543	5.45488346235644	5.58873510050255	5.63720802922823	5.55734221648664	5.57109476744269	6.36437674138774	6.20245992626702	5.51697203163699
PLAGL2	0.572353983572155	1	20.8163265306122	20.3143872176234	2.54841802212755	2.18710812542241	0.568634031864557	0.259993561934544	3.36621286076559	0.847089440681549	2.27746515068341	1.39113224410322	2.94377271810579	2.39075499458696	2.60023067331592	1.99525737962745	2.45365660233348	2.4268565951612	2.88759745210945	2.72197547594124	0.57359761844582
POFUT1	0.839079350061142	1	28	9.1254411783156	5.1112146000257	5.04251183776161	0.136968138799486	0.0271626806651755	5.73348864101838	5.36161199070236	5.05473850324471	5.22508095326057	4.83709203521358	4.79738499431474	4.9007426144791	4.79488080361247	4.99999129159372	5.06549817987713	5.31743738926323	4.9664782164756	4.6325672570053
KIF3B	0.982041883544141	1	20	7.4254630835686	7.33607422024088	7.20018591351491	0.0982632484138952	0.0136473209989555	6.66342684381798	6.89847579084615	7.32017812397777	7.02878304578709	7.18029585720886	7.38072503592694	7.18726211683324	7.28821295284857	7.56454121368798	6.99317775116049	7.30348613101152	7.40214910492511	7.46718152336931
ASXL1	0.856945959961264	1	20	13.2229368553195	6.34037326842567	6.18827904342613	0.182042146721047	0.0294172491970013	5.81288334121565	6.00782618851884	6.42748793524782	6.30475278417271	6.23999384675235	6.23909782620585	6.39635443168975	5.71181049550082	6.50033407991986	6.28919374708595	5.691670669204	5.93055445546054	6.60985079704863
C20orf112	0.847963896617702	1	22.1052631578947	9.6903237819404	3.13873740332427	3.05782477934133	0.324604176099752	0.106155257257636	2.53521715678502	3.36284797711743	3.5784021884863	3.1800855546574	3.43663438121632	2.80321078551535	2.8588295215812	2.99075237591318	3.03942974066466	3.63278864503864	1.94770679586385	3.19025667336331	2.871342531333
COMMD7	0.995682892402321	1	22.9581993569132	20.6949539375194	5.76810104150639	5.53587809383169	0.0979245417878065	0.0176890712056897	5.00605524690493	5.64533135268173	5.53135615547886	5.54995942717317	5.74550192427545	5.75063945382847	5.73563619835508	5.78274416957078	5.4406734668946	5.7529958533334	5.4979261339567	5.2077946256103	5.23378999471041
MAPRE1	0.915429611042078	1	20	6.75440830680987e-05	6.5532343034575	5.88380924547236	0.217333013490862	0.0369374676206747	6.66877202400403	6.13250012898363	5.69402528124661	6.02929713411321	5.89225239524396	5.77370711496542	5.477495806509	6.21766969550148	5.42540344615984	5.97436957708864	6.39506630683249	5.57621636796664	5.34141851595326
CDK5RAP1	0.542050617549142	1	26.542750929368	5.1004056128432	3.91160854583459	3.41821385133946	0.467928400439536	0.136892664060844	3.73571386198612	3.88318087944793	3.95365713735037	3.03647520176629	3.74831752436678	3.26052665556079	3.32652792939159	4.02796188157104	3.82438058817807	3.47596537659096	3.5277700003329	1.48686381140981	3.1805021527471
SNTA1	0.994183318331665	1	20	7.9999347971784	4.92784762493004	4.62613848664806	0.0841699781492114	0.0181944354653763	4.57633772187589	4.61968700087605	4.52267135820063	4.24332229203746	4.5460239411545	4.08403401821882	4.82197489739936	4.65062689228695	5.04064484367503	3.84006049942162	5.47895132560152	4.9953727662603	4.76218041166683
CBFA2T2	0.902137965455906	1	20	11.246645940091	3.56805931304424	3.43539150269561	0.11879074459898	0.0345785173264152	3.6518274666927	3.29879251394375	3.19935737288968	3.87239579981193	3.74831752436678	3.1235876348893	3.20762970007355	2.99075237591318	3.72810039711526	3.39066027812759	3.19719719479719	3.69183556378623	3.43496102621146
NECAB3	0.881040605525465	1	28	25.6721570145697	3.0815312835417	2.67434786592827	0.187473943675321	0.0701008070280521	1.26923253883499	2.54099231856379	2.02136043755946	2.69761880368474	2.34570634030948	3.04991377008903	2.93566251148666	3.27943838799544	2.6763964955643	2.4268565951612	2.1531791441916	3.76077383130463	3.43496102621146
E2F1	0.999945524209968	1	28	10.5889485212369	3.10640824100344	2.78821759119602	0.243917037457867	0.0874813494571053	1.9691445460027	3.59392946166868	3.79877944029086	1.7997558437758	3.36531779148313	3.1235876348893	2.77767335335729	2.14636059702385	3.11751755645002	2.73441495560982	2.6367869402391	3.28691482619759	2.1384357232133
PXMP4	0.135429372049429	1	25.4092526690391	14.9496797521193	4.35906871550828	4.25937308494156	0.303776445715265	0.0713195204217319	4.09460212812565	4.08656314733537	4.15865824088836	4.45582935781416	4.37502444317306	4.25770082219446	3.84768059596881	4.14027170792273	3.99957479678799	4.41604726676708	4.89907217672463	4.52623214443345	4.05694955164481
ZNF341	0.998433710119549	1	20	12.5024091729138	2.4220365452076	2.12427721073128	0.213555260522215	0.10053078733952	3.1386003089221	1.65040124101014	1.70976486856451	2.25391843383234	2.01387163380465	1.40103587475978	2.02849360503883	1.63525528613071	2.95687223498006	2.58881608730835	1.42044905785475	2.57658548274723	1.93354288184838
CHMP4B	0.931501703694876	1	28	10.9930468144698	7.19221828884736	7.10450589265179	0.0483400987341477	0.00680414647613229	7.26364875709866	7.42269907885458	7.22071771319592	6.81985467673686	7.11113543763336	6.8673636923889	6.99421377728182	7.00641180348139	7.13781656990552	7.08428853334862	7.27076229667636	7.26055676884569	6.94625233674447
RALY	0.999847993215032	1	20	6.75440830680987e-05	6.5434839202972	6.34229572755721	0.0117284588171865	0.0018492450243571	6.5920749088424	6.40008090534339	6.47302393624828	6.25695288746966	6.59204033290147	6.14493082494168	6.34093433156255	6.04566999155963	6.50033407991986	6.1916913382773	6.50231894481377	5.98918999952697	6.42646658922052
EIF2S2	0.824818159237738	1	21.7021276595745	12.3828985785702	9.80640531964212	9.52565922517529	0.127017691793708	0.0133342678749219	9.24478760661759	9.5065460867616	10.0095527267795	9.78182572944556	9.62663370887935	9.68652768069733	9.77653422329568	9.44206866567006	9.55585556481453	9.45998685896057	8.95850164623391	9.1146216776956	9.45565888763783
AHCY	0.999800829950131	1	23.5643564356436	0.871226274293001	6.60101984054787	6.35637198866839	0.0843434227595176	0.0132691137192534	6.61993713244867	6.32970161058782	5.55574800632659	6.56241155575815	6.21991894879607	6.01544303509972	6.20786015354948	6.799623820149	6.1563400482185	6.48710727964647	6.53942418928574	6.7179076520313	6.5210705309202
ITCH	0.643157436118516	1	28	12.0547506721629	4.23222661084491	4.10790958574716	0.27923772445162	0.0679756257100852	3.46783130930898	4.36202410384024	4.15865824088836	4.53812153541722	3.69113638747198	4.15602816425831	4.1021972255069	3.72591202231036	3.95773011765405	4.49990680148409	4.68395681425129	4.06330148385546	4.24609742075566
DYNLRB1	0.986580375168563	1	20	15.9704227397491	6.99008925872484	6.90514030468764	0.0233324933389527	0.00337900351179152	6.97955326306447	6.95671531125048	6.70335681075735	6.82532755564883	6.80240780273102	6.91482739931368	6.86757270240036	6.89875790249672	7.06578203943654	6.88036106364852	7.0442573410608	6.95700566528547	6.84015160138472
MAP1LC3A	0.786489671831044	1	21.570996978852	14.1294006739289	5.61367667703268	5.33763904534606	0.00754377053170531	0.0014133159750251	5.33672018792528	5.19565230326642	4.36597511430647	4.73705740844245	5.55031394246625	5.45488346235644	5.6123319263721	5.63720802922823	5.4406734668946	5.53179100409329	5.84773370865635	5.4357094891861	5.25596764025075
PIGU	0.994740153590537	1	20	16.9327336551774	3.64469418518242	3.49504622675451	0.163584966291739	0.0468048076272924	4.09460212812565	3.23176031875344	3.2599938813085	3.2468629936054	4.0506758010911	3.65771252767097	3.07804531743377	3.98849458775208	3.45487238800368	3.20324203611679	3.45195377950322	3.28691482619759	3.27040170303486
TP53INP2	0.99590304924444	1	20	12.0713000105189	4.76410266218196	4.24404874936938	0.0800625177283526	0.0188646555344702	4.72741652940835	3.9680041470304	2.92757714896617	4.17637689820645	4.63967029386395	3.60723956523162	4.22972263407392	5.1027546079626	4.32989379725228	4.82657587116732	4.30743113352004	4.11687703687846	4.10661172388764
NCOA6	0.982218661580019	1	20	12.040137105774	5.67737468554875	5.61763665825538	0.178850414864423	0.0318373055689877	5.36333743695437	5.45273464351917	5.77935613611228	6.07595763054378	5.14453714125747	5.66686798811885	5.41177685645514	5.66250658504978	5.47073702699069	6.20424564112531	4.92734280352424	5.96017009799992	5.67346217924505
GGT7	0.380513174406431	1	22.6666666666667	16.2318323401816	3.60480903658985	3.19377061580235	0.447686514888422	0.14017491195934	2.62594783890527	2.8400065244347	3.13606006834097	3.11006656859968	3.95675864430762	3.38558694962546	3.38249356313625	2.40804413548126	3.57044308497439	3.77422400473733	3.10119467072197	3.3775016832802	2.4773378613231
ACSS2	0.990254021903939	1	20	8.8937908284255	3.62337933903861	3.10592262708913	0.0835057406133677	0.0268859693686669	3.00973766427324	1.16713215539074	2.4948873331446	3.4867825717103	2.73330254051168	3.84360588250616	3.32652792939159	3.51987810271604	3.62493241351963	3.84006049942162	2.76763572829322	3.3775016832802	3.1805021527471
GSS	0.958904227382285	1	22.8115015974441	18.8153635739824	5.61039483916406	5.35098005417153	0.204971177957425	0.038305352642388	5.85100014219646	5.36161199070236	5.42944295786906	5.41127647575394	5.56630255841624	5.67913729201398	5.6123319263721	5.00724843608156	5.37859901196046	4.6172093149725	5.11109569805189	5.53744823422938	5.04290956169236
TRPC4AP	0.490544102150037	1	20.458452722063	20.1123757225434	5.39089349258462	5.55863557134013	0.438045660989457	0.0788045295230334	5.95965673775578	6.41526520796895	4.92966811395411	4.91185635624987	5.61323196839543	5.41141958733461	5.16287774427531	5.20959525622862	5.33022507059494	5.51173015380502	6.10450938976782	6.46253537862347	5.51697203163699
EDEM2	0.542028277462172	1	28	7.7851036732485	3.2125866772122	2.62795549703857	0.522055147265632	0.198654485532169	3.41791660664716	3.74579220102148	2.02136043755946	2.79008121017486	2.1893087045031	1.40103587475978	2.39786208794386	2.99075237591318	2.6763964955643	3.20324203611679	3.37193120684994	2.72197547594124	1.69465666903714
PROCR	0.948462240622588	1	20.8163265306122	18.9378265721449	4.69830917684656	4.4068964694439	0.243460560703635	0.0552453551817516	5.35009019650556	4.51080669253494	3.87829561551891	4.24332229203746	4.0506758010911	3.96882264647763	3.92509392897512	4.67569325387079	4.15577944334028	4.41604726676708	4.95507007777753	5.0236999555282	4.15462110218852
MMP24-AS1	0.897654617889303	1	26.542750929368	1.1803536588976	6.64860347941938	6.67893161965042	0.0952196190455201	0.014256714167483	6.90903619940466	7.18205041667329	6.74106999430389	6.54924268448657	6.62294533308083	6.69077945474778	6.72873581860205	6.37133040544513	6.85400303350986	6.64278687721	6.32241461135212	6.68281053999933	6.51188446335364
EIF6	0.994001692274951	1	26.1538461538462	2.77693549903038	7.50856060953785	7.19198761659131	0.017963946088465	0.00249777211059481	7.48280476161978	7.54853476124827	7.51313640566777	7.31214527136177	7.54144128096415	7.16650192820831	7.30778212782583	6.83898939056417	7.28889195104494	6.99317775116049	6.95094708254819	6.68281053999933	6.86921675748339
UQCC1	0.396200353973843	1	20	6.75440830680987e-05	4.60374306498018	4.52631843475986	0.0364077680805586	0.00804357196810661	4.4823271456031	4.72092360247364	4.75107548344441	4.39823873236404	4.30051461023137	4.49827368641041	4.69512134073715	4.2105641792889	4.3940529440695	4.41604726676708	4.58094487587115	4.74618238682628	4.6660784706722
GDF5	0.995498233479999	1	22.2429906542056	8.15296008010563	3.24468613927966	2.8777179354801	0.191874570103213	0.0666759475407733	2.62594783890527	3.74579220102148	3.67063030254061	2.87697292986457	2.84237233339493	2.71061809252441	3.96229662445196	1.82645643449939	2.6763964955643	2.98778940214897	1.70803198557627	2.72197547594124	2.98192216182582
CEP250	0.962895686136464	1	28	12.9597104219575	4.35977006687933	3.96197956715423	0.265053284548281	0.0668992053229242	3.00973766427324	3.53953565635387	4.59506737209783	4.21023786876925	4.22194605232427	4.29005944068011	4.1021972255069	4.02796188157104	3.3934190043923	4.6172093149725	3.28720797954215	4.31325579264442	4.10661172388764
ERGIC3	0.351743205452807	1	20.695652173913	15.5337786326582	7.89855911331041	7.71742992079222	0.137935166986391	0.0178731998090151	7.50986137992695	7.35737740619284	7.80275850873457	8.03326300884984	7.74830537980303	7.84279745065973	7.66731272067749	7.54442085100754	8.01827817642241	7.77735048668371	7.55521192382694	7.67197255113911	7.59447258158206
CPNE1	0.996615178856934	1	20	18.258652037204	6.29004190179093	6.12109576220129	0.0876483355748644	0.0143190596879902	6.06069991903643	6.39242840015814	5.99091294243055	6.13002839943926	6.44413887441181	6.17988864824948	6.31959034880272	5.66250658504978	6.21967400702475	5.97436957708864	6.11683669119415	5.98918999952697	6.06124871387852
RBM12	0.999006862762165	1	28	9.8702140665724	4.52481761603082	3.85188841932409	0.243848209628247	0.0633061457348851	3.89013493297217	4.04811595832691	2.85080367890104	4.03237782301717	3.43663438121632	3.04991377008903	3.84768059596881	3.86316910520769	4.26274804758399	4.49990680148409	4.47000816102447	4.71177461903642	3.35502637714107
NFS1	0.973567373004188	1	22.3824451410658	3.2350338147283	4.80428273161658	3.9161728700093	0.331426595233692	0.0846302260484493	3.60798129626652	4.64566990009096	2.85080367890104	3.11006656859968	3.63159500970627	3.79932953980953	3.58688287848653	4.54576509558877	3.77704351712562	4.13053676012728	4.39100853330704	4.48607810002507	4.82286664769186
ROMO1	0.999968777768221	1	22.5236593059937	12.3768627454917	9.22874233667654	9.03912400761165	0.0658107993548202	0.00728066119011116	8.88257693832968	9.19631789290141	9.27875317384155	9.04842515745761	9.19167790343922	9.27024540206227	9.04186501208189	8.58127349244225	9.25696526944598	8.9781763660035	8.80507723209369	8.85370304383845	9.02155350403515
RBM39	0.84898614284508	1	20	12.5012507721163	8.4413565467499	8.15168644936093	0.158967294443696	0.0195011542005714	7.77319055965938	7.9462309738591	8.57067821454899	8.63693545960172	8.04211634622692	8.50121954887496	7.98230672852279	8.41260327199914	7.79290549844142	8.0657742868462	7.65156362731591	8.04105923106057	8.3261144427756
PHF20	0.895997621122748	1	28	16.0780071789192	6.47813101641647	6.08410874881749	0.236794624369399	0.0389201827491039	5.3894724894307	5.40789262695955	6.37362365374975	6.56241155575815	6.40910616115584	6.23078669861304	6.42328605538153	6.09295819204921	6.2284989477012	5.89914723480365	6.02824813771219	6.09976227341246	5.99686249187813
SCAND1	0.727416071035594	1	20	4.5347360067291	6.13159872991817	5.93063355337233	0.269320461608586	0.0454117522495455	5.60554990136782	5.97745814285347	6.25201403842095	5.22508095326057	5.91740164571873	5.67913729201398	6.50118974872489	5.94617309889152	5.92618795520404	5.89914723480365	6.17694103835505	6.28668924162566	6.13490099527219
LINC00657	0.720557454405212	1	22.1052631578947	3.7894061401275	7.53729400268539	7.26072996745379	0.0750524730696163	0.0103367668823987	7.29854822818812	7.36912177592599	6.97157123081767	6.98054536618719	7.19064768716392	7.19241259666983	7.17146378485271	7.37494506136659	7.06578203943654	7.3782128004076	7.44708839369508	7.59854442453921	7.4576446814728
EPB41L1	0.999997893895812	1	25.5913978494624	15.7769962199878	5.30951768119959	4.86559737923333	0.0679844280700225	0.0139724730122933	4.91902107739273	3.83882265023515	4.28074512885177	4.91185635624987	4.4800358803425	4.47030625369671	4.67285071567466	5.48953212142816	5.17453646397278	5.09276229350608	5.18320553857505	5.55696251945082	5.18838496201523
AAR2	0.990334408576671	1	28	25.0372033346708	4.94395902928361	4.70395164868681	0.172037238623948	0.0365729181489303	4.80713701128451	3.92621582156355	4.98460246457873	4.42732139444691	4.63967029386395	4.81972287077772	5.08068013522875	4.57270370653801	5.26309510154008	3.90302325103376	4.58094487587115	5.28002711737561	4.69882891688864
DLGAP4	0.997444095871725	1	28	19.9342787416708	6.70319762978764	6.54204969136544	0.0274805194747138	0.00420059778986151	5.85100014219646	6.52432244860834	6.52336380448602	6.64519834992879	6.56841921401383	6.66015907579335	6.93929640056533	6.29249932326395	6.66540923928301	6.68818205560826	6.53023696197517	6.47284544423335	6.66889841473902
MYL9	0.986351314329329	1	22.9581993569132	12.7112801420226	9.87053836835289	9.62909206038023	0.110422835443554	0.0114676269321278	9.49548061283779	9.5570491219448	10.0695431613548	9.80139644622625	9.82821781504101	9.76200559522162	9.99983257207212	9.7404203750268	9.68889162577303	9.39576236032482	9.65727204729999	8.51012936957332	9.51548394174462
TGIF2	0.993655645377567	1	26.542750929368	21.4571815265489	5.0236145526781	4.25785732543271	0.0580769935727824	0.013639957643926	3.46783130930898	4.1961146499454	3.31818429947175	4.06974731427328	4.33825049271935	3.32441148794785	4.45524375078486	4.46179296169982	3.77704351712562	4.76010666655247	5.45972362438627	4.74618238682628	4.99096458530721
NDRG3	0.928120628721652	1	26.7415730337079	16.1390430732445	6.99162197774313	6.59937472740763	0.0655586368166146	0.00993406792682122	5.89727218653484	6.3770005287334	6.30333586081003	6.43217068470337	6.61528092722083	6.47552610300262	6.64541023889738	6.18312415631462	7.07559700362039	6.88816293007377	7.0442573410608	6.88162493973719	6.97995334344176
DSN1	0.994056931148378	1	20	8.6932624516643	5.1363634925734	4.88061375797754	0.214046353419996	0.0438564418399487	4.91902107739273	4.92565834103411	4.49770889371332	4.87010177767399	4.91407652168	4.47030625369671	4.65023090561108	5.00724843608156	5.77777237427877	4.54007674909997	4.17221986601817	5.77260686871809	4.96427346923994
SOGA1	0.687922932006748	1	28	23.6807103009695	4.43522194388309	4.1992812917624	0.182070831987321	0.0433576174914703	3.6518274666927	3.59392946166868	4.47230689588798	3.95460324871498	3.95675864430762	4.77469580409622	4.31847458347652	4.24446645944995	4.04023992304034	4.07693289065086	4.0744826993783	4.31325579264442	4.93707922125431
SAMHD1	0.996939536848706	1	27.148288973384	16.7398183459079	5.416493701563	4.98681392534422	0.00448031278419941	0.000898431914900484	3.99598778914774	4.61968700087605	4.59506737209783	4.76010105849443	4.86321264623682	4.92650121391214	5.17876986112353	4.90496871514729	5.39436980947807	5.59035227148649	4.92734280352424	5.77260686871809	5.29932564292459
RBL1	0.999999977789702	1	28	27.8561329776754	3.10926351590873	2.89953663367682	0.0560296384312258	0.0193236525382941	3.19895753944767	2.8400065244347	2.39026821352965	3.31068578865841	3.12741100840245	2.80321078551535	2.69167834130645	3.57421007719431	2.77607113444362	2.98778940214897	1.94770679586385	3.69183556378623	2.31781539313053
RPN2	0.999935739844101	1	22.2429906542056	12.3505594423718	7.86430248211002	7.57190897940312	0.0626604651674198	0.00827538541969627	7.46755111499495	7.53816869848523	8.01114561417561	8.1963119514875	7.29986950696479	7.94794181169026	7.84214788869877	7.65253687811778	7.06578203943654	7.78989875506251	6.88039705122395	7.33025694648218	7.31176991841574
MANBAL	0.693454423046882	1	20.695652173913	6.6717712866956	5.99299371022928	5.97004231104581	0.164810101463361	0.0276061865019664	5.69209033423316	6.21290571496357	6.27423302794239	5.93118913226536	5.89225239524396	6.12712904747333	5.87871429168564	5.93583533959509	6.05083274584021	5.94474961023645	5.53514308401046	6.13913552401085	6.14681893755546
SRC	0.999682271952524	1	20	0.359424582634201	6.20989043859637	6.05206994498201	0.0669302410509227	0.0110590660153254	6.13981221910066	6.0277221382906	6.05220316217696	5.65204182690124	6.5763359699962	5.97620667888868	6.29792584412933	5.92542296921347	6.3466943517322	5.88362039549198	6.0541190604846	5.96017009799992	5.82949172393943
BLCAP	0.625795224435433	1	28	4.8737644644148	6.03959507393849	5.93210826991706	0.20168695030429	0.0339992024972109	5.86968742584296	6.53130798952357	5.99091294243055	5.8367989049089	5.74550192427545	5.86245733426799	5.80894822512719	6.12970352358738	6.00019949391571	5.85205622419246	6.29012212651923	5.49760948656328	5.78442873975394
CTNNBL1	0.687180036728204	1	21.8348623853211	12.4406568588012	5.96995832801331	5.59824717789997	0.23327336552134	0.0416690006904707	4.93685302780779	5.67086050465147	5.99982972330065	5.98107693084704	5.82739166541816	5.77370711496542	5.64701891823563	5.69964158078569	5.90432517549306	5.14579184953593	5.47895132560152	4.93699311372841	5.38231800061217
VSTM2L	0.749340077125717	1	25.9636363636364	1.7262733990993	1.52275974503885	1.28851623044817	0.0921865051274004	0.0715446984283123	1.47850051449528	1.65040124101014	3.06985769025441	0.818912626986964	1.81410852316804	0.82628150907053	1.71640562377189	1.63525528613071	1.1872125358111	1.49663368512573	0.58088604430737	0.620869444652929	-0.143520440799451
TTI1	0.807337668861604	1	20	7.5703299112257	4.29123591749184	3.22602513385271	0.623477065924817	0.193264788727862	2.53521715678502	3.00966852666438	3.19935737288968	3.82946599239845	3.12741100840245	3.88656374699132	3.80735835076287	4.24446645944995	4.19232400970475	2.86665743055928	0.58088604430737	3.8265676136858	3.27040170303486
RPRD1B	0.937487571136121	1	20	15.8940021541869	4.89257908839745	4.42445444013229	0.36367857824617	0.0821973834666259	4.7678273498731	5.21313415864991	2.76971391590624	4.71363970778183	4.6091253000473	3.79932953980953	3.99856404352044	4.79488080361247	4.22796569782625	4.82657587116732	5.4402361981285	4.21840520767024	3.65119670784647
TGM2	0.995363127411792	1	27.5675675675676	6.75440830680987e-05	6.87518289361732	3.35365900204769	0.171127538970502	0.0510271136290287	6.86780124191924	5.75681448351187	4.12645102608023	3.11006656859968	4.18099669273258	2.26616177126973	3.00860971182696	1.99525737962745	2.56932093040331	2.24438868476529	2.1531791441916	3.08665456957301	2.1384357232133
SNHG17	0.555980830048521	1	21.8348623853211	6.75440830680987e-05	4.8261338092273	3.82765240480932	0.394188511175264	0.102984406494168	4.64303186118084	4.74516043857718	3.7573150873467	3.43043858852876	3.90740319366604	3.38558694962546	4.22972263407392	3.40466142278545	3.82438058817807	3.20324203611679	3.37193120684994	4.5652987917328	3.83920692711485
SNHG11	0.9157977973786	1	26.542750929368	9.2257030370158	4.59376958776148	4.19318769936374	0.391140693951572	0.0932800346645399	3.56276067853078	4.1961146499454	4.70819623748555	4.17637689820645	4.33825049271935	3.60723956523162	4.65023090561108	4.43267983186041	4.22796569782625	4.0212602358637	5.4402361981285	4.16853405553328	3.08462616031216
RALGAPB	0.895297454343385	1	26.1538461538462	13.4723089680934	5.09302036887969	4.81741274498661	0.147809245582269	0.0306822880676129	4.4823271456031	4.88260651565701	4.52267135820063	4.64101571294099	5.22731454260418	4.41269038586929	4.69512134073715	4.62511729837946	5.02046125941887	5.0093737842897	5.1595671455409	5.10548978347004	4.85227858135325
ACTR5	0.570367794803938	1	22.5236593059937	8.9111607944441	1.87871870020591	1.68454681803052	0.673461302204089	0.399787821267838	0.72928756713634	2.42575773525197	2.59243010677285	2.37827580274302	1.81410852316804	1.14209339462461	1.5307483325864	1.41478585893744	2.19013559520829	2.24438868476529	-0.143520440799451	2.02424128232678	1.05043405510373
DHX35	0.999824196230429	1	20	7.4416136718526	2.72254639499467	2.30034887788047	0.184861042326703	0.0803621764090987	1.26923253883499	2.74705489656074	1.5244551205063	2.69761880368474	2.34570634030948	2.26616177126973	3.26830332767507	2.40804413548126	2.32790455819018	2.73441495560982	1.42044905785475	2.41488445494243	2.62096458313776
MAFB	0.961256694357383	1	27.3563218390805	20.6436106168364	6.69834175290736	4.94805635395969	0.0794080843212628	0.0160483387093432	2.33460494055716	3.88318087944793	3.62525311095977	3.54100851916614	5.10129644060712	4.75164407290285	5.06366330509007	5.22665736661896	5.8821259798794	5.44981756018197	6.04124158914987	6.91980757629158	6.46505573385822
TOP1	0.952641152188628	1	20	12.6619779671882	7.13244590501617	6.81011929919132	0.137404922568485	0.0201765808397514	6.10868592776412	6.74468643512512	7.09320792088822	7.32765375213555	6.79564199318741	7.16650192820831	6.76603315649567	7.15640969577492	6.1838243097682	6.98592499089269	6.06688260389873	6.85033412584586	7.082792713563
PLCG1	0.884359311962994	1	20	12.1662224654711	4.89131113999057	4.63470537448009	0.357403362812743	0.0771145809571198	4.43292010577596	4.08656314733537	4.75107548344441	4.3072984886158	4.93885141756413	4.32170817164681	3.84768059596881	4.77181802973584	5.21061482928441	5.0093737842897	3.59980008296389	5.37103409698837	5.11748012773928
ZHX3	0.982353587918664	1	25.2296819787986	22.7702504771183	6.52373585355989	6.32719652905807	0.112586018386051	0.0177939815633973	6.56366397829106	6.16879025679995	6.19103399894763	5.84759689319619	6.52817037397084	6.16251561651828	6.34797939258278	6.30861390461265	6.60569744600905	6.14035227291758	6.47384999915878	6.40985001496802	6.54828292001898
CHD6	0.693355367527728	1	20.5763688760807	12.8096925841426	5.78877395709416	5.52670764672062	0.288519097418988	0.0522045159363888	4.68584107526546	4.94671187555014	6.13547660320078	5.6396696129882	5.75947709146604	5.55147952221041	5.70303925954164	5.74771324234705	5.39436980947807	5.9297084129297	5.00897540224561	5.25634919251994	5.60599723380657
SRSF6	0.936355591835799	1	20	15.5641838703542	6.12644132288461	5.93339994654584	0.0540321610388631	0.00910644175778479	5.83206762141557	6.31358431258349	5.7584919028254	5.48228371934156	5.73139005649097	5.9152757622033	6.10349336481114	5.98679892481438	5.98985605194312	6.28919374708595	6.04124158914987	6.04553519920843	5.7220679774946
IFT52	0.82652582900675	1	21.0619469026549	5.8760386506071	5.2458953417346	4.55018092142837	0.097769794613212	0.0214870125609248	4.68584107526546	4.94671187555014	3.67063030254061	3.87239579981193	4.51340715996968	3.79932953980953	4.65023090561108	5.17485347808159	3.57044308497439	4.45858626126247	5.77181141902355	5.13175411963909	5.01717084906877
MYBL2	0.913552649427858	1	28	11.7437247563968	3.2302941807357	2.64886125400984	0.321720883848363	0.121456298762852	2.43839522912002	2.8400065244347	3.2599938813085	3.4867825717103	2.84237233339493	2.71061809252441	2.8588295215812	1.63525528613071	2.45365660233348	2.03545509672778	2.33300265476153	3.08665456957301	2.7515783525049
TOX2	0.993051864313197	1	22.8115015974441	0.604783170204001	3.74772644283303	3.41595048362345	0.30067708322967	0.0880214993370539	2.10152076187902	3.23176031875344	3.7573150873467	3.54100851916614	3.80331842898446	3.50066585725474	3.99856404352044	3.4634196382165	3.72810039711526	2.98778940214897	4.17221986601817	2.41488445494243	3.27040170303486
JPH2	0.912201899402022	1	28	23.5482432845381	4.77690228432402	3.92117193704513	0.463749981803258	0.118268208905097	3.99598778914774	4.08656314733537	4.47230689588798	3.37180436188265	4.88886873041446	4.47030625369671	4.67285071567466	4.62511729837946	4.15577944334028	2.73441495560982	3.10119467072197	2.8540456428747	3.08462616031216
OSER1	0.874587821904832	1	20	12.6744142582596	4.94227447693953	4.80188486053665	0.135456447238333	0.0282090160785727	4.72741652940835	4.69627262761411	4.81309552131525	5.13979891391182	4.91407652168	4.79738499431474	4.48110778489507	5.06530736944397	4.42509332474235	4.6172093149725	4.39100853330704	4.67652614679586	5.47976459663525
OSER1-AS1	0.999672854730727	1	20	8.1222817025438	3.75126055974524	3.30960416494116	0.0854890628019362	0.0258306004408404	2.53521715678502	3.42417988364222	2.27746515068341	3.31068578865841	2.73330254051168	3.32441148794785	3.72316682030363	3.77313029515307	3.62493241351963	3.39066027812759	3.37193120684994	4.21840520767024	3.35502637714107
TTPAL	0.160698366083655	1	20	7.9999324559169	5.55153162257996	5.29786851958849	0.174533968698625	0.0329441865258259	5.05586205475946	5.6834576488336	5.4425828243872	5.06774678590214	4.81048976531105	5.13682654973618	5.37085876836617	5.5035995561405	5.13753267254624	5.19694109391059	5.51665461554486	5.57621636796664	5.46079473473891
SERINC3	0.981072919892961	1	24.2033898305085	20.4648304728364	6.81376332945002	6.65539342598269	0.102136996988664	0.0153465002669745	6.65267670242346	6.40769303332964	6.43408173694915	6.5157848089631	6.58420951994578	6.79028020974116	6.38954223152835	7.11118844850379	6.44082687039288	6.69709216811438	6.78320067936503	7.14281211200374	6.62696958524093
PKIG	0.931192889879487	1	26.7415730337079	1.0346663694672	6.0669285154967	5.79775215172621	0.0983644851660364	0.0169659693260171	5.5370579804257	5.17795601042009	5.46850888892941	5.39664579900153	5.74550192427545	5.5909767040557	6.31240493439066	5.93583533959509	5.93699634557903	5.86792463066985	5.45972362438627	6.88162493973719	6.03583799427084
ADA	0.996735934599058	1	23.1067961165049	8.4340076091446	4.08828733211217	3.73765067627431	0.251015378672977	0.0671585978503452	2.79189956675389	3.59392946166868	3.95365713735037	3.54100851916614	3.90740319366604	3.70647921023465	3.96229662445196	4.4903301999373	3.72810039711526	3.77422400473733	4.54490555776553	2.8540456428747	3.58265716220957
WISP2	0.932022339539127	1	20.3418803418803	7.3161717721563	8.0230419312415	7.57506945870265	0.173503095246686	0.0229044890205404	7.9657096732666	7.95144843507345	7.77185876688679	7.39176591679179	7.33762204797109	7.04851206118492	7.33994009973835	7.28414393673426	7.50404643894246	7.36149650993097	7.29808344474673	8.68880668188311	7.65830907087619
KCNK15	0.474936926731036	1	20	5.8804941759611	2.83098476372516	2.89755806759405	0.507728166792784	0.175226226687622	2.71130854554183	3.42417988364222	3.31818429947175	3.11006656859968	1.81410852316804	3.1235876348893	2.69167834130645	2.72862009692212	3.03942974066466	2.03545509672778	3.19719719479719	3.3775016832802	3.77921856854324
YWHAB	0.99985572685744	1	23.8795986622074	12.2545221834667	10.2531537429306	10.0237546755331	0.0273045178309776	0.00272398105448701	10.101741462306	10.0379395290138	10.4140256808091	10.2941223326145	10.0340902427992	10.2717215007764	10.2279421492664	9.89649719956902	10.01258030418	9.83776833236843	9.66883020194904	9.77002783806937	9.712781910557
PABPC1L	0.994537413223981	1	22.2429906542056	13.6423728006936	2.19998832272831	1.98756444191381	0.0162091187373967	0.00815526701704781	2.22276492343147	1.42890827087879	1.70976486856451	1.60986307229057	1.81410852316804	2.26616177126973	2.1624021997333	1.82645643449939	2.56932093040331	2.03545509672778	1.94770679586385	2.57658548274723	1.69465666903714
TOMM34	0.969439925768924	1	20.458452722063	6.75440830680987e-05	6.09694906071232	5.75439691316475	0.220796859801381	0.0383701129993741	5.92433939856562	6.32166546858963	5.56779100615861	5.42576026804699	5.61323196839543	5.64201184198522	5.477495806509	4.96720241007545	5.89326827550267	5.7529958533334	6.00190480397966	6.39907806372862	5.99686249187813
STK4	0.683255740671796	1	25.9636363636364	16.2167835127883	5.88896027889536	5.61859815606911	0.235752458743221	0.0419593023374639	5.58307862770931	4.88260651565701	5.72661864730257	5.86895339726098	5.73139005649097	5.9256113022216	5.65839836187166	5.55853646167026	5.67821935126466	5.29410101217135	5.80266142003182	5.86943445079364	5.46079473473891
SDC4	0.919375636077656	1	28	11.4987105870705	7.12076817934188	7.08820067486854	0.0153097104571271	0.00215988671305656	7.34936380311316	7.49594317122344	7.17421214029521	6.78657411137886	7.08362677843176	6.72076341780322	7.08133808848671	6.93554236552178	7.14715504495661	6.99317775116049	7.20877000133097	7.12983997567166	7.0258500809706
SYS1	0.886221669938799	1	23.4098360655738	8.5879898789768	6.65440969635436	6.49911320932937	0.0813941576141458	0.0125238867200076	5.98558869517191	6.11400690221598	6.56601486304523	6.41775142835013	6.70467111035872	6.54421057136713	6.7341234085323	6.4677652248566	6.66540923928301	6.79163479533935	6.51168510672774	6.52331871003986	6.40677791748376
PIGT	0.993594763222249	1	22.6666666666667	20.0109008961271	8.47768225391877	8.21583728343825	0.102021820863618	0.0124177022187716	7.50089876976184	7.96182709007453	8.33382495530903	8.24408709922794	8.49472364763747	8.40107741438809	8.70582477256998	7.96365686590981	8.65081085041035	8.35751994829945	7.93525580229054	8.30903275882699	7.87799119493545
DNTTIP1	0.399791316659868	1	24.8780487804878	19.987030151745	5.66920345306064	5.52428936946269	0.157883449339767	0.0285798658941582	5.46515163378121	5.48187325028289	5.31977957945508	5.6396696129882	5.50125662306957	5.73896581923688	5.66968875064858	5.4753261661402	5.40997007130586	5.31740194638425	5.55339761332705	5.86943445079364	5.4220899037393
UBE2C	0.101765140070907	1	28	13.1180435006869	3.80211563809671	3.08701165656343	0.935283096135326	0.302973619858798	1.9691445460027	2.54099231856379	4.05979585784796	3.37180436188265	3.90740319366604	3.19368129823965	3.07804531743377	1.41478585893744	2.6763964955643	2.98778940214897	3.73389366572837	4.40225322651688	3.51069832135986
TNNC2	0.994216249010461	1	20	8.4048485417196	2.26705468606464	1.85536575678982	0.339078607978311	0.1827556678447	1.82338351631634	1.16713215539074	1.06225381829637	1.7997558437758	0.513521492005143	1.14209339462461	2.69167834130645	1.41478585893744	2.56932093040331	2.24438868476529	1.06089674615187	3.3775016832802	3.35502637714107
SNX21	0.719950893758951	1	25.9636363636364	19.8734268755538	5.36670627346047	5.33476269069259	0.0583102744912954	0.0109302471116527	5.02284929853292	5.16003995400869	5.4425828243872	5.01124333195511	5.34320389454889	5.46908522713759	5.41177685645514	4.94675468707266	5.34653060466431	5.49138641675252	5.58922802318985	5.75581774951542	5.36201318771904
ZSWIM3	0.986632508035364	1	28	7.1223229244169	3.08371624377701	2.26937027429122	0.444001623567172	0.195649704500446	2.62594783890527	1.65040124101014	1.87395871619331	2.37827580274302	1.81410852316804	1.40103587475978	2.39786208794386	3.21250007538748	2.32790455819018	3.09953395960459	3.59980008296389	1.7804296371	1.69465666903714
ZSWIM1	0.866990686020632	1	20	7.6611593578352	5.00766540025662	4.83463721905976	0.236952899052631	0.0490115159248109	4.4823271456031	4.4531215353897	5.15393638863931	4.39823873236404	4.83709203521358	5.02591826428232	4.60389869216958	5.15716373398048	5.09955472719033	4.69042649613354	4.30743113352004	5.4357094891861	5.36201318771904
CTSA	0.878838875528833	1	22.1052631578947	3.7894061401275	5.20660408400023	4.77115710454879	0.0948015999112478	0.0198697292572623	6.092867272975	4.56627375371289	4.09350835667411	4.27566498869071	4.6091253000473	4.57906308559948	4.25991734957482	4.86193626909428	4.67795908427677	4.45858626126247	5.60681495750095	4.84474003007632	5.23378999471041
PLTP	0.479972882350693	1	21.7021276595745	19.9351505457146	1.71957488811869	1.77788087840908	0.512383709775907	0.288199122898723	2.33460494055716	2.30051354996853	1.06225381829637	1.60986307229057	1.30566507808184	1.81094209183645	1.71640562377189	1.41478585893744	0.446340293553264	2.24438868476529	2.1531791441916	2.57658548274723	2.4773378613231
PCIF1	0.887884022600053	1	25.7761732851986	12.2822663565124	2.6186326227316	2.2671473358195	0.423389872442751	0.186750047406914	2.10152076187902	1.65040124101014	2.85080367890104	2.958927236573	2.61530756230565	1.81094209183645	2.1624021997333	2.90855560570827	1.1872125358111	2.58881608730835	2.76763572829322	2.41488445494243	1.40820950015942
ZNF335	0.999999939404555	1	27.148288973384	23.973435125777	4.84043545749438	4.59057832935014	0.0136817732664895	0.00298040296557283	4.02961379211105	4.4531215353897	4.81309552131525	4.3072984886158	4.37502444317306	5.30460217690284	4.69512134073715	4.30997070069029	5.21061482928441	3.96335267797129	5.25188205830549	4.44477438696562	4.52709365957703
NCOA5	0.972694304032325	1	23.1067961165049	15.7834844060901	4.07837395422596	4.05701971371725	0.0587469901358406	0.0144803314455708	4.24531436388454	4.53880677334068	3.37411835028648	4.10617322973622	4.30051461023137	4.15602816425831	3.26830332767507	4.2105641792889	3.72810039711526	3.70523884239975	4.12417879018273	4.77978862068673	4.15462110218852
CD40	0.762731787064823	1	20.695652173913	16.9375511987193	3.08459659540357	2.67289151882442	0.220804903399249	0.0826090029633385	3.07560727254327	2.42575773525197	1.87395871619331	1.60986307229057	2.1893087045031	3.19368129823965	2.50259178631743	2.90855560570827	3.11751755645002	2.58881608730835	3.59980008296389	2.97503304390269	2.4773378613231
SLC35C2	0.999968977805146	1	20	0.1429055026186	5.78026409933196	5.68838974732848	0.102237279597538	0.0179729737480722	5.51348518069321	6.10467062641785	5.84019728439785	5.38186522804272	5.67352033190044	5.90486564324659	5.9728683420869	5.15716373398048	6.02066652868793	5.66491027061215	6.0541190604846	5.07873842374438	5.64012402965691
ELMO2	0.514671571646689	1	20	16.4622628619404	5.09616407582592	4.66233421320221	0.389080736738835	0.0834519189201593	4.70677856186071	4.08656314733537	4.25117825821623	5.03032476152266	5.30559905410435	4.88473336887314	4.67285071567466	4.94675468707266	4.84794192688531	4.76010666655247	4.81077620644854	3.19025667336331	4.6660784706722
TP53RK	0.998749866287016	1	27.3563218390805	16.5397021114227	4.9910554119276	4.80362680068693	0.144234648841507	0.0300261978763382	3.8530514217168	5.17795601042009	4.47230689588798	5.17451898872888	4.83709203521358	5.0638429763609	4.97543153365097	4.59914851477788	5.29705050349239	4.28034336265674	5.06093892699721	5.25634919251994	4.41329649775671
SLC2A10	0.999812338545526	1	23.7209302325581	15.1872935639273	5.01656754685944	4.38760694592499	0.0802185876434169	0.0182829931286166	4.27365559772146	3.42417988364222	3.67063030254061	3.91408498674605	4.33825049271935	3.65771252767097	4.16736852946029	6.04566999155963	3.57044308497439	4.72568722241376	5.64135843399772	5.39291629965692	4.15462110218852
EYA2	0.998400011582172	1	25.2296819787986	22.1490212183754	5.53507533225477	4.85568604330919	0.0164095915700422	0.00337945893199861	4.15678872349684	4.88260651565701	3.71462365734653	4.24332229203746	5.056719571352	4.55263279529276	4.50651629388338	5.04621282907762	5.17453646397278	5.24633881649888	5.51665461554486	5.49760948656328	5.53522198285949
ZMYND8	0.738721699992339	1	21.8348623853211	5.4474310572212	4.78675332300089	4.69464559626184	0.213646009272952	0.0455084425207879	4.80713701128451	5.00808952376835	4.89184759041126	4.68983561248925	4.86321264623682	4.6050178691048	4.55602900514484	5.08415248495413	4.59849514963625	4.37221576972935	4.0744826993783	4.9953727662603	4.69882891688864
NCOA3	0.288561446853356	1	23.1067961165049	16.211210672696	6.23818634292319	5.98233047935837	0.27147826390071	0.0453800178437864	5.62767652607209	5.74484445358042	5.63801127174159	6.09420731766931	6.55245416880198	6.00573353192943	5.819123751488	5.93583533959509	5.84817326836306	6.1916913382773	6.37467930487632	5.72164175046559	6.02296280135615
SULF2	0.89140487858436	1	27.3563218390805	20.6436106168364	4.90476566075036	3.98449443443005	0.129356901408752	0.0324650726804831	3.73571386198612	2.64769951790405	3.91646839945562	3.78521945501883	4.00448132001889	3.70647921023465	4.19888242805722	3.34340811763145	4.51439788092957	4.07693289065086	4.2187126163727	4.67652614679586	4.9093625080934
PREX1	0.492123117520933	1	20.8163265306122	19.917569362222	3.18741733386163	2.93690619934349	0.655721463276528	0.223269460707702	4.40756724572303	3.9680041470304	2.4948873331446	2.11782186703674	3.63159500970627	2.89021755120471	2.8588295215812	2.90855560570827	1.1872125358111	2.73441495560982	3.37193120684994	2.72197547594124	3.27040170303486
ARFGEF2	0.836734179189316	1	27.3563218390805	12.6730288701976	4.76518275675899	4.57448397977299	0.244722784817588	0.0534973531221619	3.99598778914774	4.48225240736631	4.7720464712503	4.71363970778183	4.72760674713864	4.57906308559948	4.58016238349647	4.2105641792889	4.62547238347855	4.49990680148409	5.40045342284878	4.11687703687846	4.9093625080934
CSE1L	0.648523537985702	1	20	6.75440830680987e-05	6.3942764722764	5.67050363470863	0.23341309315157	0.0411626741093808	6.5521410740117	5.81521873284078	5.45560409417206	5.58909163654987	5.77331818109057	5.44054050560223	5.45156635109027	5.57194993097773	5.51468938942224	5.66491027061215	6.02824813771219	5.61396992774	5.36201318771904
STAU1	0.997474144077843	1	28	21.2936386702924	7.7036481001957	7.44424017452247	0.0822004983062518	0.0110421609699777	6.96224449296366	7.07138349049333	7.55608642344316	7.49495903141949	7.60086327552399	7.71157536434746	7.78099479192478	7.54781897541184	7.47096238119215	7.52554531612172	7.26523542623456	7.33591610535271	7.38403510599203
DDX27	0.848063933582601	1	20	12.9787818762332	7.39272305428013	7.06906945707426	0.201156703813587	0.0284558957915292	6.84908935125039	6.96705628098358	7.37603640287308	7.55218850381178	7.2263051114386	7.29163824756822	7.09396453771812	7.178499645773	6.93171143067949	7.03594490815653	6.17694103835505	6.85822068438666	7.05143577556521
ZNFX1	0.614354034057627	1	21.0619469026549	12.9695203485628	8.402999500105	7.90138283939471	0.404310878222794	0.0511696352956069	6.57509557712464	7.40379191935142	8.50486690139633	8.5169264939509	7.96280055889185	8.32112782703655	8.04434086755428	7.62384502608488	8.40051576846436	7.8228368208117	7.49036769778994	7.53107850068223	7.81216223668012
ZFAS1	0.949274588954154	1	21.570996978852	16.9740151932679	9.61411947422898	9.2369962057121	0.224940244506901	0.0243520988314144	9.59639904959598	9.1311396759075	8.09050573911622	8.90718558946395	9.23608242527056	8.99398899208909	8.90764672543949	9.65398071170697	9.24939761016774	9.29372426599316	10.1666031333188	9.36347642922967	9.31089739694442
PTGIS	0.998933220206779	1	20	7.9999232418108	5.52406625995881	4.88054939902557	0.0968970904409875	0.0198537259883762	4.27365559772146	4.96746258554784	4.47230689588798	4.45582935781416	4.63967029386395	4.32170817164681	5.11412323138391	5.04621282907762	4.75327368155504	5.38512841654723	5.11109569805189	5.45663930976237	5.49848825934412
B4GALT5	0.972859077871487	1	22.9581993569132	21.8000114554234	6.79816218867767	6.20631292481125	0.173282978996208	0.0279204386075132	6.26508256234787	6.23874166435868	5.27640699594951	5.88999836287262	6.11512755008647	5.8298124433493	5.819123751488	6.30861390461265	6.14706102926231	6.31257343352998	7.29808344474673	6.68281053999933	6.70158562731123
SLC9A8	0.904818368847862	1	22.5236593059937	13.431116157836	4.0858656250937	3.72138247620686	0.131216469654387	0.0352601406851719	3.19895753944767	3.36284797711743	3.13606006834097	3.43043858852876	3.56949012561338	4.04664326935952	4.06847325704371	3.4634196382165	4.1182850636186	3.96335267797129	4.54490555776553	3.69183556378623	3.58265716220957
SPATA2	0.907822717753533	1	26.9433962264151	1.135816141047	3.5299722257027	2.99871676231221	0.417792637113241	0.139323807557968	3.07560727254327	3.16146118621419	1.70976486856451	2.87697292986457	2.61530756230565	2.71061809252441	3.32652792939159	3.67709588838301	3.32923102227747	3.09953395960459	2.1531791441916	3.94978486024155	3.1805021527471
RNF114	0.683940171749643	1	23.5643564356436	16.0685834439779	5.65187373644298	5.73562043826464	0.106031903810672	0.018486562169158	6.28610263835014	5.29750038825212	5.55574800632659	5.67647242963964	5.67352033190044	5.57793075643434	5.50296744978769	5.66250658504978	5.4406734668946	5.38512841654723	6.29012212651923	6.13913552401085	6.0099716695608
SNAI1	0.684876949893119	1	20.112676056338	19.7395261693868	3.90526198424833	3.62706611723987	0.429355114273269	0.118375320546955	4.95446726064043	4.4531215353897	2.92757714896617	3.03647520176629	3.03851177000494	3.32441148794785	3.20762970007355	3.4634196382165	3.51381468717957	3.77422400473733	4.0744826993783	4.11687703687846	3.43496102621146
TMEM189	0.871393092287587	1	20	18.4102344720582	5.0980502521099	4.95201413367862	0.190978340866396	0.0385657907491728	5.5717103593199	5.12352623120144	4.66400340904334	4.78278241972344	4.75576681881076	4.94694025604911	4.65023090561108	4.74838057908594	5.26309510154008	4.65428232979616	5.4204819339817	5.10548978347004	4.6325672570053
CEBPB	0.920096569219877	1	20.695652173913	1.612363306441	7.30729310726417	6.93618239842941	0.327732071199789	0.047249632776958	7.23870688282559	7.53816869848523	6.04360522682296	6.60121194417568	6.87480992821909	6.4254241201695	6.85278992573173	7.1915930661097	6.7536442102062	6.83264252368068	7.92126704925772	7.30739567587325	7.08898313786202
PTPN1	0.938635531590935	1	23.5643564356436	4.006103655152	6.92244683278918	6.9017515863547	0.0788252764161133	0.011421053833922	7.03026742317882	6.90386851958488	7.02932298557271	6.81436095731701	6.82251691167787	7.01502475059288	6.8126122334154	6.86101095015457	7.03089408726736	6.82453369774791	6.61088887025885	7.02864255832603	6.99321636330405
FAM65C	0.999474003862384	1	26.542750929368	21.4571815265489	3.81365600212202	1.90164728023513	0.0520986354766589	0.0273965819098783	-0.143520440799451	-0.143520440799451	1.06225381829637	-0.143520440799451	0.963291744073368	1.62049836998317	2.1624021997333	1.99525737962745	3.26205368910999	3.39066027812759	2.49287594571398	4.77978862068673	3.43496102621146
BCAS4	0.990848871501684	1	21.9692307692308	20.0416958103873	5.16784841029941	4.45204179160479	0.158411306108916	0.0355817203710064	4.09460212812565	3.74579220102148	4.54720924157631	4.36855772303986	5.033903759476	5.23981397657673	5.41177685645514	3.98849458775208	4.93677881865653	4.18222010281791	4.54490555776553	4.11687703687846	3.77921856854324
ADNP	0.996730789114683	1	28	0.1339645857208	5.31265620219433	5.12058884210736	0.129349861408874	0.0252607396136185	5.48952080816445	4.74516043857718	5.07175241267564	5.39664579900153	4.81048976531105	4.9670937732695	5.22542209195433	5.5175311456066	5.19268842293356	4.85869625423477	5.35954244068999	4.81262981576828	5.04290956169236
DPM1	0.949353855580485	1	28	7.7203084921966	4.72236399973207	4.26506214542955	0.359698985590496	0.0843361651777925	4.90096595984818	4.61968700087605	3.79877944029086	4.71363970778183	4.22194605232427	3.84360588250616	3.88690643883448	4.74838057908594	4.22796569782625	4.23211578971369	5.62419008066714	3.76077383130463	3.1805021527471
MOCS3	0.999281896046326	1	20.9384164222874	19.4794140441436	2.98568026433846	2.63420193519553	0.253005893292071	0.0960465065003802	3.07560727254327	2.54099231856379	2.27746515068341	3.1800855546574	2.73330254051168	3.19368129823965	2.39786208794386	3.4634196382165	1.45122195297436	3.20324203611679	2.1531791441916	2.97503304390269	1.69465666903714
KCNG1	0.998394216638917	1	28	7.8881826641638	1.83722987470197	1.73868412195319	0.389849993519924	0.224221288155538	1.47850051449528	2.42575773525197	2.68379346259905	1.60986307229057	2.84237233339493	-0.143520440799451	2.1624021997333	2.14636059702385	1.67431040776365	0.626812837556312	2.6367869402391	2.2327446363117	0.57359761844582
ATP9A	0.567185122727304	1	22.3824451410658	16.527881473307	6.33301835826334	6.37835077553766	0.171049034820137	0.0268171257492057	6.54052539400194	6.27248526710574	6.00869173110408	6.45353290128638	6.15796174737521	6.51712790155072	6.07829742668905	6.24304660832434	6.05083274584021	6.59591678026743	6.83634931965225	6.53320487155264	6.49333497262026
ZFP64	0.989643615703902	1	20	18.9980777194816	4.45154498203383	4.17439764138819	0.11381482928643	0.0272649706769624	4.64303186118084	4.48225240736631	3.98991129171434	4.33825322754532	4.57791958818161	4.22459973821729	4.67285071567466	3.67709588838301	4.42509332474235	4.37221576972935	3.5277700003329	3.61943708973493	3.71662722287189
TSHZ2	0.636098304873114	1	28	27.6212786394398	5.85975059482302	5.64639940938004	0.0574412455040004	0.0101730751474252	5.45281092662162	4.79244576931508	4.92966811395411	5.57616514636484	5.80060824867055	5.73896581923688	5.84922667323655	5.90437003207849	5.69104569466034	5.94474961023645	5.27406646496178	6.28668924162566	6.12288377954538
ZNF217	0.993831892146579	1	28	12.5476491099874	4.38769690861301	4.06031081996964	0.180108598314182	0.0443583277980499	4.06247386617035	3.69692616016835	4.66400340904334	4.48378489612326	4.26176511647368	4.08403401821882	4.19888242805722	4.06637817086314	3.67743840939954	3.70523884239975	4.0744826993783	4.06330148385546	3.89680018296377
PFDN4	0.739216343624087	1	24.7058823529412	22.143874767701	5.85811089073429	5.82588746011574	0.0845389850718573	0.0145109196925987	5.62767652607209	5.59287647299734	5.50654480543213	6.01020201768018	5.43313896230578	5.95618094669891	5.9728683420869	5.7711614491453	5.40997007130586	5.80337609973409	6.61957809145677	6.12613013746837	5.9568047309984
DOK5	0.989445312849402	1	20.695652173913	6.75440830680987e-05	4.02100203116998	3.3749438300431	0.212252728913911	0.062890744143496	3.99598778914774	3.9680041470304	3.31818429947175	3.43043858852876	3.43663438121632	3.04991377008903	2.69167834130645	3.06851739232667	2.95687223498006	3.09953395960459	3.73389366572837	3.88949129984517	3.43496102621146
FAM210B	0.937665779997722	1	27.7821011673152	20.2178312886017	7.47191426231198	7.16676028443714	0.0615495377391465	0.00858819540438703	6.72116206271799	6.77443055347252	6.78815337105407	7.14713723487438	6.99780629411347	7.24287832151315	7.37139686541536	7.32432670515806	7.16565258618664	7.42186519889641	7.30886866045112	7.39131928380762	7.47665573636935
AURKA	0.499478490761122	1	20	12.3296388416125	4.26179275517452	3.39695607841553	0.680461155310555	0.200314970109342	1.47850051449528	3.53953565635387	4.12645102608023	4.53812153541722	4.18099669273258	2.80321078551535	3.7658766453332	3.06851739232667	3.45487238800368	3.2999924205871	1.42044905785475	3.69183556378623	3.83920692711485
CSTF1	0.52323615527123	1	27.3563218390805	14.4224671947731	3.68873522864301	3.3091826661278	0.336614434911584	0.101721321810702	1.9691445460027	2.64769951790405	3.42796450539474	3.54100851916614	3.56949012561338	3.04991377008903	3.48830472514715	3.34340811763145	3.51381468717957	3.39066027812759	3.79653890250562	4.06330148385546	3.35502637714107
RTFDC1	0.957234415031686	1	28	23.5784071340421	7.39128467338051	7.13839081102137	0.131115213638904	0.01836761493031	7.02610867221952	6.97732365577093	7.18597982921369	7.22373401547166	7.15936666281613	7.48224099697301	7.38516046918008	7.28006341178938	7.22858780352098	7.04992346215425	6.72801891347288	6.94224132180954	6.9998024279868
TFAP2C	0.790900068157271	1	25.2296819787986	2.3102666546965	5.72669617095905	5.58862633559277	0.0990657621778477	0.0177263170283758	5.79344051560301	5.82662112623557	5.97291232357799	5.56312178741346	5.86665695008974	5.67913729201398	5.57679035966522	5.67499142490061	5.84817326836306	5.49138641675252	4.87023647558143	5.28002711737561	5.23378999471041
RAE1	0.996541794203934	1	24.3686006825939	20.9175224409753	6.30348718438013	6.16719916539983	0.105013853875359	0.017027803231088	5.73348864101838	6.13250012898363	6.52953455647716	5.87951425327097	6.31761145880067	6.41078376805184	6.38269771246407	5.92542296921347	6.52919185737957	6.1662501595201	6.27919531656122	6.07290350277242	5.75358527684384
RBM38	0.999997276294998	1	28	6.8377879177478	4.44777828270764	3.83020477225237	0.301292851143859	0.0786623350601388	2.71130854554183	4.53880677334068	3.2599938813085	2.958927236573	3.69113638747198	3.96882264647763	3.84768059596881	4.14027170792273	4.3940529440695	4.6172093149725	4.34982496868117	3.8265676136858	3.71662722287189
PMEPA1	0.950552036731107	1	20	11.484743566657	7.06427534730143	6.75145588203096	0.0631765372934136	0.00935746872930893	6.72629793057301	7.00267688695618	7.12615737344057	6.67581587631782	7.28061618836323	6.98568938511835	6.45625863483032	6.42405631560545	6.91540837795909	6.78329149663785	6.57559898975214	6.39907806372862	6.3460465015826
RAB22A	0.977487930432489	1	20	11.6446185572404	5.92751374439586	5.85037303914782	0.0959588620601696	0.01640217835992	6.13209337766266	5.792139974142	5.7584919028254	5.86895339726098	6.1367036134651	5.79641173782045	5.58873510050255	6.17435695643005	5.77777237427877	5.91450874604006	5.57142404977663	5.61396992774	5.81462657722854
VAPB	0.9984786471168	1	25.5913978494624	20.1985283564989	6.17215467333294	6.14486677173075	0.0726429201710652	0.0118217241918501	5.95090812543527	6.53130798952357	5.73732149805886	5.97123642523868	6.27932457243849	6.24736134887994	5.89804310297837	6.22617836053366	6.11886042616013	6.20424564112531	5.84773370865635	6.3772898286469	6.50263953035431
APCDD1L	0.984545248380757	1	28	6.04585129227186	3.48889092693087	2.05600492239998	0.0355932933193856	0.0173118716456367	3.41791660664716	2.92733013678005	3.71462365734653	3.54100851916614	2.73330254051168	1.81094209183645	1.31762062090853	0.836533724031881	-0.143520440799451	2.03545509672778	1.70803198557627	2.2327446363117	0.57359761844582
STX16	0.999997251971009	1	20	17.6155852497555	6.81545145257879	6.46862772628636	0.0857101971443522	0.0132501360058261	6.13209337766266	6.6191699190706	5.89857613714441	6.27306279803876	6.42672885183322	6.1884973360572	6.02654573682031	6.73550811676001	6.59208571752341	6.86462960466718	7.06984528486831	6.22703139164615	6.97995334344176
GNAS	0.999486044667915	1	20.2266288951841	18.7309825474961	8.92495032535096	8.7764295408549	0.168257334989827	0.0191715018284573	9.43559660467126	8.86004208810857	8.31786962076435	9.43417909792266	8.80544092858324	8.77427186882631	8.7153901065222	9.43566300747916	7.88229542679183	8.80971656366809	8.88653039042049	8.5880750629945	8.12992856115427
NELFCD	0.999702587256607	1	28	14.4333544499503	5.42252245113452	5.32084500167815	0.127798995879766	0.0240185526621166	5.95090812543527	5.87135032326807	4.83319020644804	5.27393071653545	5.033903759476	5.13682654973618	4.9007426144791	5.20959525622862	5.19268842293356	5.7184042872845	4.95507007777753	5.70424527867821	5.32052558962885
CTSZ	0.999984378376383	1	25.2296819787986	12.1042264709112	6.66134831537463	6.43876556675108	0.0426006483236985	0.00661627572584448	6.3272457290681	6.73866330869849	6.70335681075735	6.43217068470337	6.93761846490543	6.34299899117179	6.66246481593732	6.6495555607565	6.33856554577633	6.24126608046547	6.09207584761972	6.45215110257879	5.76908943225723
TUBB1	0.999999861129809	1	28	8.79094101734964	1.23666424058892	0.751287708099945	0.228512261708629	0.228512261708629	-0.143520440799451	2.8400065244347	0.760345797755388	-0.143520440799451	2.61530756230565	-0.143520440799451	1.06745766086434	-0.143520440799451	1.45122195297436	0.626812837556312	-0.143520440799451	1.48686381140981	-0.143520440799451
ATP5E	0.905185788198225	1	20	6.67402714088292e-05	7.1645342032972	6.69441630921648	0.191075364126309	0.0285424980013937	7.23870688282559	6.82647181610683	6.74106999430389	6.85238479408363	6.59204033290147	6.65395623233204	6.57510138758896	7.02115555198259	5.90432517549306	6.53758556964762	7.17379855793666	6.69166518802988	6.31469438367273
SLMO2	0.999269478958601	1	26.542750929368	6.75440830680987e-05	4.33668542894735	3.83657196012874	0.0999321173070264	0.026047241742254	4.38176087157842	4.08656314733537	3.91646839945562	3.78521945501883	4.09543693117568	3.75365121478807	3.84768059596881	3.98849458775208	3.87021367367922	3.39066027812759	3.19719719479719	4.35844066357073	3.1805021527471
PHACTR3	0.981922237511307	1	26.542750929368	9.1396958484746	3.05340662610908	2.67295668032477	0.516921144460085	0.193389271238499	1.0243740552326	4.12401227598504	2.4948873331446	3.4867825717103	1.81410852316804	2.97227418982426	3.14429194558538	2.28312744083135	3.45487238800368	2.4268565951612	3.5277700003329	2.72197547594124	1.40820950015942
FAM217B	0.784683747875315	1	20	6.494166872181	5.16979514798611	4.96411844965073	0.259279334033358	0.0522306904364058	4.5300980516428	4.86058904742515	5.10518986817715	4.82710262522474	4.5460239411545	5.36660549915144	4.9007426144791	5.32499791414498	4.93677881865653	5.0093737842897	4.43104901596931	5.6507606654875	5.34141851595326
PPP1R3D	0.999999983387741	1	28	19.9999324559169	3.83794292054083	3.42233754653571	0.0921432947676823	0.0269240814252689	3.60798129626652	3.36284797711743	3.13606006834097	3.64370415077882	2.84237233339493	3.19368129823965	2.93566251148666	3.8188520031379	2.77607113444362	3.90302325103376	3.79653890250562	3.69183556378623	3.83920692711485
CDH4	0.999982184105759	1	24.8780487804878	6.40577604315443	5.25099212483788	4.51041675737648	0.1045706746134	0.0231842599561075	4.97186902823328	5.46737751095553	5.40279865310544	4.93228904504867	4.88886873041446	5.04500523452759	4.40208165137741	4.24446645944995	4.04023992304034	3.84006049942162	3.45195377950322	4.31325579264442	3.65119670784647
TAF4	0.294857644784609	1	26.542750929368	12.3588990464948	1.65770897715408	1.24757665574618	0.973598582801371	0.780391792614185	-0.143520440799451	1.65040124101014	1.5244551205063	1.39113224410322	1.58217042997734	1.40103587475978	1.06745766086434	0.428175523284352	0.446340293553264	2.03545509672778	3.45195377950322	1.7804296371	-0.143520440799451
LSM14B	0.703400509266871	1	21.9692307692308	19.9595977443608	5.32061099835512	5.27663078833637	0.220926115197115	0.0418687840895477	5.46515163378121	5.16003995400869	4.6862690317318	5.48228371934156	5.34320389454889	5.10079622873769	5.29997232081188	5.4609789351289	4.7775294628057	5.68296289972645	5.67509411532254	5.59521663987409	5.01717084906877
PSMA7	0.924635354316452	1	24.8780487804878	6.75440830680987e-05	8.74962484701999	8.43857172910291	0.086495362622701	0.0102500002843368	8.69098399932917	8.74456790992438	8.71302968959555	8.47923408184361	8.38631888537152	8.64732181939161	8.4335148806201	8.49588771092285	8.17941771333168	8.32051969061181	8.07764457633497	8.27408707423319	8.30765370462476
SS18L1	0.910654368147176	1	24.040404040404	21.1443809771431	2.82068967657255	2.03184964528164	0.27161373653549	0.133678068732217	0.357905282277546	2.01177117915546	0.37806982773274	1.39113224410322	2.73330254051168	2.71061809252441	2.50259178631743	2.90855560570827	1.67431040776365	2.03545509672778	3.79653890250562	2.41488445494243	1.69465666903714
MTG2	0.5586807319839	1	20	6.5570736742208	4.40588204199681	4.21089218863702	0.253879884857824	0.0602912336589647	3.89013493297217	4.00861605011141	4.22099273758861	4.6159719407553	3.95675864430762	4.52570924938564	4.31847458347652	4.40296708746579	4.29671152340319	3.84006049942162	3.66840425650768	4.11687703687846	5.16513507664532
OSBPL2	0.998422578694015	1	20	5.89277703620943e-05	5.63137917208805	5.34344136893308	0.00840435271503735	0.00157283520764362	5.54870149897176	5.65815239668988	5.6718799632823	5.54995942717317	5.01072131608508	5.77370711496542	5.39826603224905	5.37176356989994	4.93677881865653	5.36290432693148	4.58094487587115	5.63248257033326	4.96427346923994
ADRM1	0.903521684104266	1	21.186943620178	13.139977499168	7.31322787815202	7.012926802335	0.157740155300418	0.0224927708140199	6.89997418819425	6.82078129421801	7.43967591975279	7.36571090826844	7.10567550764258	7.29960705589304	6.98520482801493	6.83343107481365	7.13312456636206	6.81637903753039	6.70370779073069	6.60994607755376	6.87639246571488
RPS21	0.771879099083213	1	21.9692307692308	4.0614563100676	11.1196828673258	10.8848357129591	0.110111750660692	0.0101160691409974	11.0064290037626	11.0324027491625	10.6856996010556	10.6649347499963	10.662062229327	10.8436135240458	10.7500927282644	11.0073848969991	10.8837421353352	10.9226366128821	10.9466380647887	11.1867421936536	11.065907108816
CABLES2	0.999985935317482	1	28	4.2004534440303	2.65663889358655	2.33380075684788	0.323822205456093	0.138753149559116	2.33460494055716	1.84237136235556	2.76971391590624	1.96753652637951	1.30566507808184	2.12978263420039	3.00860971182696	2.523001451536	2.32790455819018	2.58881608730835	3.5277700003329	1.11789181047686	2.98192216182582
MRGBP	0.580174682227925	1	20	3.5112682035557	5.12986436088128	4.75883446378404	0.317454645957944	0.0667084867889093	4.66459524758474	4.92565834103411	5.07175241267564	4.51120901271592	4.78338773890207	4.88473336887314	5.50296744978769	4.81758069181522	4.29671152340319	4.32701075964773	5.31743738926323	4.60333538720115	4.6660784706722
OGFR	0.963559997481306	1	24.3686006825939	16.9645400814846	5.88588197128493	5.70501590564567	0.085180520660532	0.0149308121255609	5.45281092662162	5.45273464351917	5.389289670129	5.28985319088326	5.96642195178897	5.57793075643434	5.9728683420869	5.69964158078569	5.92618795520404	5.53179100409329	6.23464119627652	5.88495891364836	5.76908943225723
TCFL5	0.835002104743257	1	24.2033898305085	21.613942605789	4.2889520596261	4.19165365094526	0.0683052091343024	0.0162955279281958	4.02961379211105	3.59392946166868	3.47987304513066	4.36855772303986	4.33825049271935	4.04664326935952	4.31847458347652	4.43267983186041	4.22796569782625	3.96335267797129	5.18320553857505	4.31325579264442	4.24609742075566
DIDO1	0.341712957407275	1	28	12.5274882900552	4.83617439458786	4.33655843995362	0.466724438739212	0.107625538823409	3.25689071266834	4.59322755462263	4.6413887594348	4.6159719407553	4.93885141756413	4.49827368641041	4.06847325704371	3.8188520031379	4.62547238347855	4.0212602358637	4.84081264911364	4.60333538720115	4.24609742075566
GID8	0.999112021212016	1	23.7209302325581	18.4954236531524	7.22454173335963	6.92993736460363	0.0592151909678676	0.00854483783220378	6.79634394808175	6.99764175912341	6.20652234826314	6.78657411137886	7.15936666281613	6.5707941917339	6.78172720549055	6.89875790249672	7.12841725345122	7.16357123045786	7.19139024207534	7.24259255860432	7.17297057704518
SLC17A9	0.984544897186531	1	20	6.75440830680987e-05	5.55553779800161	3.79667605076329	0.332297004845882	0.0875231387674163	5.45281092662162	5.28101721834585	3.83908528936777	4.03237782301717	3.63159500970627	3.79932953980953	3.14429194558538	3.21250007538748	3.11751755645002	3.63278864503864	3.96963991355993	2.97503304390269	3.43496102621146
YTHDF1	0.78450553022305	1	28	15.7327706028145	5.72617730131483	5.6008495283587	0.221791574448206	0.0395996309711967	5.40236459052021	5.75681448351187	5.33395210485215	5.38186522804272	6.02544404868445	5.65449344510705	5.29997232081188	4.79488080361247	5.76569750087571	5.73580374327396	5.7242630983075	5.97475301467648	6.02296280135615
ARFGAP1	0.783913865320316	1	20.5763688760807	3.4354043424515	6.67615319058169	6.58987885965303	0.221710481208434	0.0336440905713564	6.57509557712464	7.00267688695618	6.98958848626872	6.4745834139443	6.42672885183322	6.4254241201695	7.12710459548771	6.19183839992837	6.80174254737504	6.00339363068668	6.70370779073069	6.46253537862347	6.86921675748339
PPDPF	0.720731780130921	1	20	16.4180418415199	9.12413571477754	8.91806532123523	0.107519442805895	0.0120563641252857	8.8745036771071	8.49232089188559	8.87323806826591	9.0413882267993	9.25099755757975	8.91967087286964	9.10144143862901	8.89986267363601	9.10831046563055	8.81586514514165	8.87931268885029	8.6552505492303	8.8965452071938
HELZ2	0.99090106443349	1	20	19.6179603675489	4.81799845309906	4.48914538944438	0.201734066386085	0.0449381895405827	4.74776342666508	4.64566990009096	4.36597511430647	3.69243467784897	4.26176511647368	4.41269038586929	3.99856404352044	4.86193626909428	4.15577944334028	5.09276229350608	4.81077620644854	4.81262981576828	4.56311513717389
GMEB2	0.850207267501945	1	28	10.6904807248008	5.06774405893342	4.69771230710458	0.273983891474053	0.0583228332351672	4.38176087157842	5.00808952376835	4.83319020644804	4.21023786876925	5.01072131608508	4.47030625369671	4.45524375078486	4.54576509558877	4.8013841697192	4.79372403898125	5.47895132560152	5.10548978347004	4.24609742075566
LOC100505771	0.992588766330018	1	23.7209302325581	6.5741423704828	2.17887509599214	1.77256926188387	0.401087020645844	0.226274385588506	1.82338351631634	2.30051354996853	2.02136043755946	1.39113224410322	2.34570634030948	1.14209339462461	1.31762062090853	2.40804413548126	2.45365660233348	2.03545509672778	-0.143520440799451	2.8540456428747	1.05043405510373
STMN3	0.982368511099403	1	28	9.06464064704274	1.98559172691858	1.55954458452376	0.205318795513813	0.131653046377326	1.47850051449528	2.01177117915546	2.39026821352965	1.13320850610468	2.1893087045031	1.40103587475978	1.06745766086434	-0.143520440799451	1.67431040776365	1.49663368512573	1.06089674615187	2.57658548274723	2.1384357232133
ARFRP1	0.347139767780079	1	20	6.75440830680987e-05	6.40415493719132	5.76635709589415	0.24305009100937	0.0421496773383026	6.20748404693231	6.45988215178758	5.81009740961894	5.54995942717317	5.34320389454889	5.86245733426799	5.72485218001565	5.35634284326658	5.59877015293017	5.2704175585964	6.31173056189516	5.91551548828529	5.67346217924505
ZGPAT	0.951072911682346	1	28	12.5423100866515	4.76205433690025	4.29149914258867	0.305999342582661	0.0713036010064491	2.86822584220632	4.74516043857718	4.70819623748555	4.42732139444691	4.72760674713864	4.47030625369671	4.88145017932401	3.40466142278545	4.54297846594165	3.84006049942162	4.12417879018273	4.77978862068673	4.52709365957703
SLC2A4RG	0.99918824560381	1	28	19.9999324559169	7.49579372086794	7.21557123370359	0.0153492063008607	0.00212723370107765	6.54052539400194	7.30941986111985	6.85847014407157	6.94579291534872	7.34227240323759	7.13567266171766	7.47799557104336	6.99151582286119	7.60576585936465	7.19536154906811	7.42742837223051	7.48597985600779	7.47665573636935
TPD52L2	0.999999908240402	1	28	20.2149916306033	8.12548879513874	8.0002109556003	0.041114601935511	0.0051391897243322	7.97220922703206	8.12310080764913	7.92716460849959	8.01422065904058	8.29811472460372	7.91719520761565	8.2538875762866	7.95855950685269	8.20870150878305	7.7303832074944	7.84921335526125	8.04797149519207	7.67486564246085
DNAJC5	0.964412391033785	1	20	18.1132553413837	7.68722343307045	7.51356456400902	0.116963895680062	0.0155670314247826	7.19121019964466	7.41893741794608	7.67219220940741	7.50181093845488	7.68381402068263	7.74697444257174	7.72256535652714	7.4052344938509	7.83396225257072	7.22029887525666	7.22594288104981	7.35833333133453	7.74710515328969
UCKL1	0.965108667781728	1	28	0.7962366625542	3.21197940803728	3.0391824959858	0.334306767206193	0.109998911762538	4.5989134177303	2.8400065244347	1.70976486856451	2.87697292986457	3.21114876656407	2.71061809252441	2.69167834130645	4.10379798271796	2.77607113444362	2.73441495560982	3.37193120684994	2.8540456428747	2.871342531333
ZNF512B	0.958250475009439	1	28	20.4691528640284	4.09655401390092	3.84513580300073	0.163981191402302	0.0426463978916771	3.25689071266834	3.16146118621419	3.5784021884863	3.37180436188265	4.30051461023137	3.92827939218549	4.28949304198124	3.57421007719431	4.3940529440695	4.07693289065086	3.59980008296389	4.00765937304009	4.33211776715101
SAMD10	0.970220719845314	1	28	24.2287787631383	2.37788473126427	1.79288604796451	0.417472602206719	0.232849490172943	0.72928756713634	1.16713215539074	1.06225381829637	0.416506442061501	2.61530756230565	2.26616177126973	1.88087218342148	2.62947087654228	2.19013559520829	1.79105458269045	2.1531791441916	1.11789181047686	2.871342531333
PRPF6	0.929226972247631	1	20	16.196492408218	8.03696304797356	7.79706945352822	0.0145265158820806	0.00186307380852011	7.3626176846421	7.2765389624514	8.22586456596841	7.77782671009151	8.09267011510381	7.94031637367318	8.10381721777025	7.59128131506883	8.10948113939682	7.81876045383676	7.25411775765264	7.8486276096448	7.97810993787946
TCEA2	0.992757838178081	1	28	19.9999324559169	4.97860514510138	4.75000323418804	0.0558874440593709	0.0117657696856125	4.21640520114003	4.61968700087605	4.70819623748555	4.36855772303986	4.57791958818161	5.15450979644215	4.86189625543017	4.74838057908594	4.84794192688531	4.79372403898125	4.9822744923664	4.84474003007632	4.99096458530721
RGS19	0.782923872295871	1	20	6.75440830680987e-05	3.98317106563989	2.98297531373484	0.561036307496576	0.188079433615604	3.96155929765724	3.88318087944793	2.85080367890104	2.79008121017486	3.03851177000494	3.04991377008903	1.31762062090853	2.28312744083135	2.56932093040331	3.09953395960459	4.50794284136296	3.08665456957301	2.62096458313776
PCMTD2	0.959782963151616	1	26.542750929368	5.696023418741	4.3796613351156	4.25152007056541	0.131618191543556	0.030957913724738	4.78761606210244	3.16146118621419	3.95365713735037	3.64370415077882	4.26176511647368	3.96882264647763	4.13515084660183	4.2105641792889	4.51439788092957	4.45858626126247	4.02301348204259	4.67652614679586	5.46079473473891
LOC102724023	0.446656844606325	1	21.0619469026549	6.6706331686553	4.54734193473154	4.01212898914189	0.274747461645241	0.068479219483919	3.1386003089221	3.74579220102148	4.6862690317318	4.71363970778183	4.0506758010911	4.44178592107378	4.19888242805722	4.46179296169982	4.75327368155504	3.84006049942162	2.99834545486327	3.76077383130463	3.58265716220957
HSPA13	0.999619191837526	1	28	6.75440830680987e-05	5.18689566214534	4.67949224431231	0.0192755873814994	0.00411916216015273	5.1352329136899	5.29750038825212	4.54720924157631	4.93228904504867	5.033903759476	4.68019293735187	4.69512134073715	4.98736436726555	4.07979017773466	4.54007674909997	4.68395681425129	4.00765937304009	4.20108416479839
NRIP1	0.987644308353696	1	20	12.189591646086	4.72222127766121	4.32344970801133	0.122890266755675	0.0284241231089054	4.02961379211105	4.16051385365962	3.95365713735037	4.24332229203746	3.85629927104622	3.75365121478807	4.58016238349647	4.46179296169982	4.8013841697192	4.69042649613354	4.43104901596931	4.31325579264442	4.76218041166683
USP25	0.999671540211501	1	20.458452722063	7.0830202271054	4.84280383845326	4.33680222303475	0.0889701700962318	0.0205151550660232	3.92628907626506	4.51080669253494	4.22099273758861	3.78521945501883	4.30051461023137	4.04664326935952	4.48110778489507	4.30997070069029	4.29671152340319	4.65428232979616	4.50794284136296	4.44477438696562	4.96427346923994
BTG3	0.999597249478213	1	23.5643564356436	19.0261675816094	4.94045212289575	4.7224154951754	0.221551151322112	0.0469147942506237	4.91902107739273	4.33033355752033	4.85300884184276	5.28985319088326	4.41088428656088	5.13682654973618	4.88145017932401	5.02686217266058	3.82438058817807	4.54007674909997	5.22935118616721	4.48607810002507	4.52709365957703
C21orf91	0.158781722298315	1	23.5643564356436	17.8498576375217	3.3757204592375	3.25800085713997	0.581735096343547	0.178555845087844	3.36621286076559	2.54099231856379	2.15508825580472	3.11006656859968	3.74831752436678	3.04991377008903	3.20762970007355	2.82139126985029	2.95687223498006	3.63278864503864	4.2187126163727	4.06330148385546	3.43496102621146
MRPL39	0.999957537682885	1	20	7.7096829177591	2.64393423919234	2.51394612003513	0.151856752469464	0.0604057307589956	3.31258704308068	3.48301042272333	1.70976486856451	3.03647520176629	3.290291647829	1.40103587475978	2.93566251148666	3.06851739232667	2.45365660233348	1.49663368512573	3.10119467072197	2.72197547594124	0.57359761844582
JAM2	0.965002510852252	1	23.5643564356436	10.1578841627293	5.7826024273631	5.13826122920167	0.328994155014519	0.0640283045838125	3.60798129626652	3.9680041470304	4.49770889371332	5.06774678590214	5.26698772422946	5.30460217690284	5.25570600991044	5.74771324234705	5.59877015293017	5.76998550112448	6.09207584761972	4.84474003007632	5.4415721126965
ATP5J	0.999998273190569	1	28	24.235918375613	7.25992538609477	7.08793529951128	0.0702036406812599	0.00990466725706434	7.4048707117872	6.67700721841543	7.05948831813532	7.2885654151187	6.90655597017586	7.1795154308061	7.17146378485271	7.60439513174262	6.73518571545023	7.15712823256572	7.1258109066549	7.02163683518407	6.74142993684454
GABPA	0.954228106278641	1	20.9384164222874	17.5332105528542	4.02914183545058	3.63897041582557	0.362036343141981	0.0994886744798795	4.64303186118084	3.74579220102148	2.27746515068341	3.64370415077882	3.50459102552661	3.1235876348893	3.20762970007355	3.77313029515307	3.91463540681113	3.09953395960459	4.9822744923664	3.88949129984517	3.27040170303486
APP	0.999680373547826	1	20	12.5092883076702	9.65409184813025	9.52532535668954	0.0432031401302846	0.00453560781521688	9.24299700245654	9.37682210567012	9.27966870800543	9.56506474669695	9.42658111114425	9.47323359521372	9.46278781481277	9.79577380644086	9.52753145664281	9.71702886773999	9.52014121688161	9.74046405841272	9.63875775381427
ADAMTS1	0.999180884007753	1	28	6.75440830680987e-05	8.419298451042	7.94341062954381	0.0244070884197807	0.00307262076179264	8.47610373247977	8.19744509604068	7.86508268497607	8.11820482169296	8.05633767171012	7.76147149345166	7.88394800154079	8.12249865002856	7.61589055504201	7.75192169886151	7.91774856423127	7.83670218622933	7.64576574629036
ADAMTS5	0.999907614350304	1	26.1538461538462	10.2539570389666	7.79089273356449	7.4330172493573	0.0266893669164526	0.00359065047491452	6.95351160646975	6.66435337678981	6.95332611625078	7.1027579180052	7.21620688630233	7.46108085909218	7.67012619113255	7.88792204804482	7.36689894807124	8.1131446781874	7.92827838053928	7.35833333133453	7.95117769332678
N6AMT1	0.416364727806029	1	20.8163265306122	10.9100234459025	3.39638044611232	2.97377534825205	0.494981063009618	0.1664487074656	2.22276492343147	3.08756028781011	2.92757714896617	3.2468629936054	2.84237233339493	2.80321078551535	2.69167834130645	3.40466142278545	3.11751755645002	3.84006049942162	1.94770679586385	2.41488445494243	3.51069832135986
LTN1	0.39876933807029	1	28	20.4515333380295	5.01448205203507	4.7121961854003	0.269958914913065	0.0572894048319705	4.5534031316944	4.29793122541443	4.28074512885177	4.91185635624987	4.86321264623682	4.9670937732695	5.02901539382852	4.92601298103844	4.57100383511744	4.76010666655247	4.17221986601817	4.74618238682628	4.99096458530721
RWDD2B	0.993056288243347	1	20	15.9056588298152	5.24029093601826	5.07729292329152	0.0674933587503976	0.0132931780320925	5.48952080816445	5.02798186718205	5.2010895279999	5.13979891391182	5.20706118666184	5.15450979644215	5.38462748222003	4.3726295088361	5.26309510154008	4.79372403898125	5.00897540224561	5.07873842374438	4.79284259812862
USP16	0.637091885653839	1	20	3.9491527885467	6.62152758339792	6.45841329025495	0.0524424251323083	0.00812001691056814	5.86968742584296	6.10467062641785	6.98958848626872	6.8736710588141	6.30813457218703	6.55090253976766	6.65680232828284	6.78241839351531	6.27183163725845	6.43479857285518	6.25709024276202	6.30987835509721	6.46505573385822
CCT8	0.968701660107703	1	25.7761732851986	1.9682847079812	6.88624009307089	6.9157401365666	0.106370113598775	0.0153808719671736	7.57678521195721	6.94106353524722	7.07222570472678	7.18594390807947	6.5763359699962	6.96579575737317	6.83785410574009	6.86101095015457	6.79581722187719	6.90364121867347	6.41516922589947	6.89701947104876	6.8835326598195
MAP3K7CL	0.97495134856347	1	20	6.75440830680987e-05	4.20135175802911	2.41871872839055	0.524250366215122	0.216747139740373	4.12603046485177	4.33033355752033	1.5244551205063	3.1800855546574	2.84237233339493	1.97915260215849	1.31762062090853	1.82645643449939	2.19013559520829	2.03545509672778	2.49287594571398	3.28691482619759	0.57359761844582
BACH1	0.999999999237988	1	20.112676056338	12.0118818460445	3.57959901942152	3.02749281253703	0.0786992534291075	0.0259948605338414	2.33460494055716	2.8400065244347	1.87395871619331	3.2468629936054	2.61530756230565	2.61167271976848	3.43636898645184	3.9061653364836	2.77607113444362	4.07693289065086	3.28720797954215	2.97503304390269	3.27040170303486
TIAM1	0.999995089883649	1	28	15.4520276460498	2.26093499138242	1.47161006784818	0.584564300119476	0.397227711940186	1.9691445460027	1.42890827087879	2.02136043755946	1.96753652637951	2.73330254051168	1.81094209183645	1.31762062090853	1.41478585893744	0.863820687305708	0.626812837556312	-0.143520440799451	3.46273507874469	-0.143520440799451
SOD1	0.999999540696347	1	28	27.3232663189979	8.36231218032701	8.28857706048806	0.0352891367977107	0.00425756273244237	8.42490078399207	8.04471630297719	8.24098539159368	8.41534898485947	8.11458210814174	8.31916920386764	8.39321733714225	8.44029300486304	8.18396178302627	8.37150190700701	8.34197477468671	8.22613580006164	8.20879147948962
SCAF4	0.999773743461807	1	23.257328990228	0.2730799401278	3.65682904318493	3.34512504368769	0.128419343811003	0.0383899980221463	3.73571386198612	3.59392946166868	3.42796450539474	3.64370415077882	3.95675864430762	2.89021755120471	3.53843560848689	3.14230419430891	3.3934190043923	2.4268565951612	3.10119467072197	3.08665456957301	3.71662722287189
HUNK	0.789485026418055	1	21.186943620178	15.4631923920647	4.46631740750815	3.96619765297964	0.228820048873432	0.0576925481012094	3.36621286076559	3.48301042272333	4.61841396600037	4.17637689820645	4.33825049271935	4.6050178691048	4.1021972255069	3.62656995132993	4.51439788092957	3.96335267797129	3.5277700003329	3.19025667336331	3.71662722287189
MIS18A	0.711265083403305	1	28	14.0134882985323	3.63298728036241	3.34831222167444	0.280453124477642	0.083759549859837	3.31258704308068	3.00966852666438	3.67063030254061	3.78521945501883	3.56949012561338	3.32441148794785	3.32652792939159	3.06851739232667	3.26205368910999	2.98778940214897	3.19719719479719	4.00765937304009	3.1805021527471
URB1	0.985943766640764	1	27.5675675675676	19.7793898683317	4.20918007822153	4.03981808088232	0.0598251308736716	0.0148088675469776	4.621141278804	4.6711931146864	3.79877944029086	4.10617322973622	4.22194605232427	4.12048013098683	4.22972263407392	3.86316910520769	3.77704351712562	4.41604726676708	2.99834545486327	3.94978486024155	3.71662722287189
C21orf59	0.957800290570793	1	28	18.489745051546	5.29151798725866	5.10366180266983	0.200616506465927	0.039308346481928	5.16579765760893	4.83823034862869	5.2010895279999	5.45429879302956	4.91407652168	5.45488346235644	5.31443098940932	5.00724843608156	4.67795908427677	5.17159314022504	4.61610580988232	5.23227616521802	5.23378999471041
SYNJ1	0.972209264912693	1	28	16.7635520066898	3.71501792594205	3.31717391472967	0.19341809190694	0.0583080950468352	3.36621286076559	3.00966852666438	2.15508825580472	3.99401456831122	4.13885098966006	2.89021755120471	3.84768059596881	3.27943838799544	3.62493241351963	2.86665743055928	3.10119467072197	2.8540456428747	4.00551671581217
PAXBP1	0.514738065122486	1	28	19.3567590499484	3.55676638965268	2.94076568886161	0.501139297389502	0.170411161721455	2.86822584220632	1.65040124101014	2.92757714896617	2.79008121017486	3.56949012561338	3.84360588250616	3.00860971182696	3.21250007538748	2.32790455819018	2.73441495560982	3.28720797954215	2.57658548274723	3.1805021527471
IFNAR2	0.963608038358277	1	28	12.3383843364782	3.16029098341544	3.09967178666937	0.155496474068862	0.050165464207404	2.79189956675389	2.8400065244347	3.37411835028648	3.4867825717103	2.73330254051168	2.97227418982426	3.58688287848653	3.06851739232667	2.03780800969841	3.39066027812759	3.10119467072197	3.69183556378623	3.35502637714107
IL10RB-AS1	0.935497566902089	1	22.6666666666667	9.596012038413	2.96641287612089	2.61629799348025	0.205785331803692	0.0786551579049876	2.22276492343147	3.16146118621419	2.4948873331446	2.11782186703674	2.61530756230565	1.81094209183645	2.39786208794386	3.06851739232667	2.86930212251804	2.98778940214897	2.33300265476153	2.97503304390269	2.7515783525049
IL10RB	0.486800722512465	1	28	27.3945046302456	6.79745057999261	6.5161269905572	0.195490029352904	0.030000954498922	6.48100132487503	6.38473508714113	6.50469158748107	6.50899910434029	6.21991894879607	6.76747811750083	6.63968028198957	6.86101095015457	6.69117465892658	6.40247808531993	6.09207584761972	6.4311555913572	6.58378561552389
IFNAR1	0.479901890778018	1	21.0619469026549	11.6494111770985	6.33679269325454	6.01215983206746	0.252055295761222	0.0419242506522894	5.94210613702384	5.52450654278761	6.15156965446636	6.03875074443497	5.77331818109057	5.8731768518105	5.84922667323655	5.88300531868071	6.59890763492195	6.33558027313873	6.15319892795387	5.6688100821589	5.9836331033371
IFNGR2	0.953522468849527	1	20	3.0331638720124	6.85638342832958	6.64826700962735	0.211794230162272	0.0318570583665748	7.31227501240582	7.20843980015011	6.40080716365841	6.23244561846008	6.36408400464937	6.63518606431665	5.99995666744574	6.76500529767345	6.49302853210395	6.67019502455702	7.15598971672017	6.69166518802988	6.8253964479612
TMEM50B	0.918756694855235	1	21.9692307692308	0.6013801443018	5.27627337938864	5.01672782621095	0.212292017546832	0.0423168297944464	5.58307862770931	4.98791905902905	4.39330176209685	4.99190614028856	4.5460239411545	4.94694025604911	5.08068013522875	4.94675468707266	4.91507715532026	5.42857517809242	4.9822744923664	5.6507606654875	5.09304905171052
GART	0.793294971867608	1	22.5236593059937	1.3242693562339	5.00757852842128	5.03470983388261	0.325137615617233	0.0645792163490974	6.02779895063916	5.72060226358826	4.61841396600037	5.10422261315815	4.86321264623682	4.77469580409622	4.95711866735309	5.38702120864164	4.485239635713	4.69042649613354	5.1595671455409	5.05148163675932	5.11748012773928
SON	0.982576411315128	1	20.3418803418803	17.0009253812515	8.12660436356147	7.94421123446582	0.0725312861167905	0.00913008025291609	7.83392861855585	7.82070633827926	8.0631171469911	8.30411565556446	7.97482976431958	8.12654832765774	8.10797315772808	8.27585559993112	7.7383409850053	8.06233041762474	7.41749697283646	7.75457606424144	7.86361992343262
DONSON	0.999856120885296	1	22.1052631578947	20.2156201691431	4.0707499378665	3.63728942155231	0.0410015053869621	0.0112725440939654	2.86822584220632	3.74579220102148	3.37411835028648	3.37180436188265	3.95675864430762	4.15602816425831	4.1021972255069	3.4634196382165	3.67743840939954	3.96335267797129	3.79653890250562	3.19025667336331	3.65119670784647
CRYZL1	0.928028744836814	1	22.1052631578947	12.2555717798315	3.10422034986509	2.37503925159497	0.398890308328031	0.167951038308169	1.47850051449528	2.42575773525197	3.52997858680913	2.958927236573	2.84237233339493	2.71061809252441	2.28493044957297	2.90855560570827	1.45122195297436	2.58881608730835	1.94770679586385	0.620869444652929	2.4773378613231
ITSN1	0.999954417371264	1	28	13.3755792336902	7.52341478157744	6.98922188287593	0.240196672272646	0.0343667258384148	6.9578846574186	6.78030649053095	7.67497843301787	7.82503149826825	7.00368924510155	7.54056231555309	7.30416436740287	6.799623820149	6.28880673292018	6.79163479533935	6.51168510672774	6.76061140584148	6.79542555034198
ATP5O	0.994634620666471	1	28	3.5879386533843	8.25540392291017	8.12744248411684	0.0724106936992836	0.00890940709095059	8.21441202478218	8.05202077947099	8.07792942770255	8.20263394833078	8.09267011510381	8.12654832765774	7.9980671184382	8.41260327199914	8.18396178302627	8.26467598929	7.97980460444826	8.25629159214747	7.80465898947694
MRPS6	0.999848442332519	1	27.7821011673152	25.4528843582506	5.6138030326169	5.50213138721321	0.0774787777206455	0.014081593525866	5.25378868829704	5.46737751095553	5.12162239757575	5.54995942717317	5.14453714125747	5.80763144605457	5.31443098940932	5.89372722348183	5.40997007130586	5.57109476744269	5.58922802318985	5.63248257033326	5.70604731089644
SLC5A3	0.985858348795412	1	28	25.0270533961034	4.82068017324438	4.45072597099642	0.075243207411754	0.0169058279260695	3.1386003089221	3.79305716527989	4.30971819942094	4.10617322973622	4.09543693117568	4.6305139535325	4.9935148560421	4.79488080361247	4.485239635713	4.76010666655247	4.7167220071792	4.84474003007632	5.11748012773928
SMIM11	0.99999994989375	1	22.2429906542056	12.1978021472544	2.78145788586239	2.62300260872339	0.0633432123870064	0.0241491229083586	1.66122330615333	3.42417988364222	2.68379346259905	2.25391843383234	2.84237233339493	2.89021755120471	2.69167834130645	1.99525737962745	3.19159490698723	2.98778940214897	1.70803198557627	3.19025667336331	2.4773378613231
RCAN1	0.942454132504394	1	27.5675675675676	6.75440830680987e-05	6.79026883111945	6.12602539007937	0.00978449774597286	0.00159720163122701	6.79634394808175	6.6832927611885	6.55999851153592	6.42497907090977	6.44413887441181	6.12712904747333	6.07829742668905	6.04566999155963	6.08038109592334	5.73580374327396	5.83286552471643	5.55696251945082	5.27780951780184
RUNX1	0.677588606023348	1	20	19.1862137685037	6.0014012627325	5.95400091211319	0.0620114294844894	0.0104150856541405	5.97699639637959	6.21290571496357	6.15156965446636	5.58909163654987	5.84059919118917	6.01544303509972	5.90761125740067	5.88300531868071	5.8821259798794	6.0458634168082	6.01513659803598	6.07290350277242	5.81462657722854
AP000688.8	0.870315061537672	1	21.570996978852	16.0161851361373	4.34393912483445	3.88113783790585	0.273504930628468	0.0704702955811649	3.81498949889828	3.23176031875344	4.0252766869973	4.42732139444691	4.26176511647368	4.25770082219446	3.80735835076287	4.06637817086314	3.32923102227747	4.32701075964773	3.45195377950322	3.69183556378623	3.43496102621146
SETD4	0.841749861196431	1	28	3.6637492229505	3.57520386301205	2.98433429240623	0.351801199992529	0.117882638311567	3.60798129626652	2.92733013678005	2.92757714896617	2.37827580274302	3.74831752436678	2.39075499458696	2.60023067331592	3.8188520031379	3.67743840939954	2.98778940214897	2.49287594571398	1.7804296371	3.51069832135986
CBR1	0.987375766517087	1	20	15.8250943299296	6.13498751344358	6.00225877212688	0.0258937789845344	0.00431400577142378	6.41891527192373	5.72060226358826	5.88900890617834	5.94130565488794	5.36164501627754	6.23078669861304	6.16062709872967	6.31660419548504	5.54326425688306	6.56704596165001	5.93386186336341	6.40985001496802	5.57104357339345
CBR3	0.828723887031972	1	28	12.8086620532337	3.85019274924347	3.40348307169518	0.22507506517851	0.0661308020158321	3.19895753944767	3.79305716527989	3.62525311095977	3.2468629936054	3.03851177000494	3.38558694962546	2.28493044957297	3.14230419430891	3.67743840939954	3.90302325103376	3.45195377950322	4.16853405553328	3.51069832135986
DOPEY2	0.994857390149329	1	28	11.5752703521799	3.22707185010274	2.32604101515662	0.550218824868695	0.236547344300224	2.43839522912002	2.16335398719131	3.0004706967449	3.64370415077882	3.290291647829	2.12978263420039	1.5307483325864	1.82645643449939	2.56932093040331	0.626812837556312	3.79653890250562	1.11789181047686	2.62096458313776
MORC3	0.886039938134821	1	20	6.4577049546624	4.60647083653154	4.22301823195742	0.0737490477043099	0.0174635873333955	3.81498949889828	3.64634675666876	4.42012041249554	4.27566498869071	4.44587436757671	4.75164407290285	4.48110778489507	4.46179296169982	4.62547238347855	4.13053676012728	3.28720797954215	4.11687703687846	4.52709365957703
SIM2	0.943088288043802	1	20.3418803418803	8.2198949276083	2.75765284962688	2.35686111843597	0.281730414732366	0.119536281764164	1.9691445460027	2.64769951790405	2.59243010677285	1.60986307229057	2.01387163380465	2.26616177126973	2.02849360503883	3.06851739232667	2.86930212251804	2.4268565951612	1.70803198557627	3.3775016832802	2.1384357232133
HLCS	0.843493759835121	1	28	15.6614065652648	4.51906422033412	4.21504684575535	0.338705140189076	0.0803561983018431	4.06247386617035	4.61968700087605	3.95365713735037	4.78278241972344	4.18099669273258	4.77469580409622	4.06847325704371	3.86316910520769	3.57044308497439	4.07693289065086	4.34982496868117	4.48607810002507	4.10661172388764
PIGP	0.807264723474929	1	23.5643564356436	16.3961137555769	2.87761235363993	2.99364370614303	0.302672975861087	0.101105210095642	3.31258704308068	2.64769951790405	1.87395871619331	2.958927236573	3.12741100840245	2.80321078551535	2.1624021997333	3.21250007538748	2.56932093040331	2.86665743055928	4.26375373555793	3.3775016832802	3.58265716220957
TTC3	0.999275582074903	1	22.6666666666667	12.0935810785927	8.99358751537723	8.74469662397327	0.0601991624744236	0.00688407672250055	8.6936084989571	8.7698913788016	9.12321433288211	9.23783334922472	8.5700046702427	9.0434678859351	8.73164170213317	9.06904047012973	8.26554404155173	8.81586514514165	8.30743557795675	8.46694167072585	8.49646067822702
DSCR3	0.99999994030942	1	20	8.8099819865032	4.93479519549471	4.67390048771229	0.015444303044436	0.00330437138853065	4.57633772187589	4.1961146499454	4.22099273758861	4.91185635624987	4.63967029386395	4.52570924938564	4.75994192053252	5.48953212142816	4.26274804758399	5.19694109391059	4.50794284136296	4.87615109675752	4.59825908956717
DYRK1A	0.91566452719856	1	20	4.3277544671714	5.41293799733853	5.19534700513541	0.0785884520117353	0.0151266993203829	5.25378868829704	5.21313415864991	5.07175241267564	4.87010177767399	5.01072131608508	5.35135269423975	5.37085876836617	5.58523983639562	4.95815886776792	5.44981756018197	5.57142404977663	4.9953727662603	4.96427346923994
ETS2	0.978155276479897	1	24.5360824742268	23.4638499816901	4.70278457700229	4.5618106462694	0.0886922687935107	0.0194423389462784	5.25378868829704	4.83823034862869	4.72979515972876	4.42732139444691	4.51340715996968	3.79932953980953	4.37474746819702	4.59914851477788	4.65195441060493	4.13053676012728	4.74875956139376	4.60333538720115	4.69882891688864
PSMG1	0.883210212131066	1	20	5.41673203046697e-05	5.65764981755254	4.67307429576747	0.284217652532598	0.0608202725965692	5.88813574442001	4.92565834103411	4.61841396600037	4.89113011967375	4.86321264623682	4.6305139535325	4.28949304198124	4.90496871514729	3.99957479678799	4.72568722241376	4.81077620644854	4.5652987917328	3.77921856854324
BRWD1	0.968001279718936	1	20	7.9999324559169	5.85484086921364	5.49476138463948	0.131976861337694	0.024018670165848	5.42780824030118	5.56591605036954	5.60332832547463	5.68853432183291	5.26698772422946	5.39663569213453	5.19448882282289	5.79423463793464	5.08018415008545	5.42857517809242	5.65832488093463	5.47726982901779	5.91560288725763
HMGN1	0.936716809924746	1	20.8163265306122	20.4977471654162	7.21203017204807	7.17631580587174	0.227362871093717	0.0316823948728241	7.64617145054486	7.25560122274032	6.60744113110473	7.05231024016026	7.33762204797109	7.20094709606376	6.7920958533444	7.72336857736154	6.59890763492195	7.34458425751084	7.6302236931535	7.10354044951627	7.19609553486188
WRB	0.805999585544462	1	28	11.2353644778444	5.40786146823538	4.73408793771998	0.336657666467881	0.0711135219490708	4.50641031497607	4.98791905902905	4.25117825821623	4.6159719407553	4.72760674713864	4.04664326935952	4.13515084660183	4.74838057908594	4.7035033093538	5.53179100409329	5.55339761332705	5.39291629965692	4.6660784706722
BACE2	0.210093409441123	1	21.570996978852	19.9951012023002	6.65917223919565	6.45725009994871	0.188107637546292	0.0291312299561985	6.41891527192373	6.3770005287334	6.30333586081003	6.29689530747019	6.59204033290147	6.67860917954083	6.7341234085323	6.16553615270917	6.36281583640295	6.66111670792833	6.58450271697605	6.63770328751283	6.26087754223508
MX2	0.560203556747733	1	21.8348623853211	19.9013649647927	2.09840641808152	2.12042303239176	0.720237746204084	0.339667007574278	2.10152076187902	2.16335398719131	1.06225381829637	0.818912626986964	2.73330254051168	1.81094209183645	2.02849360503883	0.836533724031881	1.67431040776365	3.47596537659096	3.85657676064039	2.72197547594124	2.7515783525049
MX1	0.987415113269945	1	20	9.6675685984107	2.79100568807392	2.35737155772316	0.436487761077283	0.18515866098718	0.357905282277546	1.65040124101014	2.4948873331446	1.60986307229057	3.12741100840245	2.12978263420039	2.8588295215812	1.99525737962745	3.57044308497439	2.86665743055928	1.06089674615187	3.69183556378623	3.08462616031216
PRDM15	0.99930802821428	1	20	19.6266090058246	2.8577965506009	2.30620327915198	0.220803524668114	0.0957433053123169	2.22276492343147	2.8400065244347	2.68379346259905	2.59882220118845	2.01387163380465	3.65771252767097	2.93566251148666	1.41478585893744	2.86930212251804	0.626812837556312	2.99834545486327	1.7804296371	1.40820950015942
C2CD2	0.573000962690215	1	20	5.0699583199115	4.72628596690078	4.58795679142728	0.24431120288262	0.0532505457198555	3.77589613335088	4.53880677334068	5.2910098857742	4.53812153541722	4.44587436757671	4.52570924938564	4.86189625543017	4.88361293167294	4.19232400970475	4.85869625423477	4.17221986601817	4.9953727662603	4.93707922125431
ZBTB21	0.999999978389368	1	24.2033898305085	6.75440830680987e-05	2.95547761834309	2.5069365919445	0.0813812773944722	0.0324624394793125	3.07560727254327	2.42575773525197	2.68379346259905	2.37827580274302	2.34570634030948	2.50543833216239	2.39786208794386	2.40804413548126	1.86747729051296	3.2999924205871	1.94770679586385	2.57658548274723	2.7515783525049
WDR4	0.985670348248071	1	20.458452722063	6.75440830680987e-05	5.2947200133718	4.42901235349022	0.10987711286231	0.0248084909439736	5.05586205475946	5.45273464351917	5.02009664635909	4.59048574182457	4.00448132001889	4.1907213154142	4.48110778489507	3.06851739232667	4.65195441060493	3.09953395960459	4.68395681425129	4.60333538720115	4.76218041166683
NDUFV3	0.679493332340756	1	25.0526315789474	5.8707427201768	5.68415890492857	5.32351171824742	0.295904102494141	0.0555843807913242	4.97186902823328	5.9253795199663	5.56779100615861	5.68853432183291	5.46759978207552	5.524534243015	5.819123751488	5.37176356989994	5.63904159130071	5.8360113359243	4.81077620644854	4.31325579264442	4.24609742075566
PKNOX1	0.169437840958617	1	20	3.9601893140574	3.90406614624742	3.97433068270129	0.445493176435261	0.112092629426716	4.82639734704192	4.74516043857718	3.5784021884863	3.4867825717103	3.63159500970627	3.84360588250616	3.99856404352044	3.9061653364836	3.3934190043923	3.90302325103376	4.95507007777753	4.40225322651688	3.71662722287189
RRP1B	0.975751152231871	1	24.2033898305085	5.79727160876372e-05	5.91224270534088	5.40566749537252	0.186389972257613	0.0344804730252408	5.90635113241061	5.89320540400823	5.389289670129	5.50973611665388	5.62854189102425	5.57793075643434	5.17876986112353	5.13925438994831	5.33022507059494	5.0093737842897	4.7167220071792	5.55696251945082	5.60599723380657
PDXK	0.988363718117051	1	23.4098360655738	16.3796803603148	7.22090213576179	7.16807121843381	0.131617226641072	0.0183615958366315	7.23870688282559	6.9199268038554	7.15837107186213	7.04294535314533	7.132770841217	7.27152150213121	7.35750068828267	6.35590502324961	7.4597635892973	7.15712823256572	7.45681884139752	7.14925470065856	7.40899126928282
CSTB	0.736962327117063	1	21.3134328358209	1.8754695457312	8.34561660129857	7.87152809405983	0.420093368577888	0.053368718698331	8.51223297961065	8.62067906612845	6.58983246967438	7.20706049744252	7.88525658619704	7.48922596538628	7.68689275797878	8.02833393610779	7.87949668377122	7.7303832074944	8.78397453621216	8.52258943121506	8.11483914589693
RRP1	0.903352089106927	1	24.5360824742268	17.0356498749081	4.60827077554949	4.47301439521617	0.134123538301589	0.0299850450839219	4.24531436388454	4.51080669253494	4.28074512885177	4.39823873236404	4.91407652168	4.35267749482902	4.62725078602696	4.10379798271796	4.51439788092957	4.54007674909997	4.68395681425129	4.35844066357073	4.59825908956717
AGPAT3	0.913016753078067	1	26.542750929368	20.1280954612474	7.1846262656458	7.07615208507859	0.00219339568210895	0.000309970115924181	6.51107032517131	6.68955103781989	6.98958848626872	6.97563169032005	7.0780615390954	7.3580101129788	7.12300348112796	6.93554236552178	7.24172401102485	7.49009860856439	7.05710804136765	7.26055676884569	7.27965554344113
TRAPPC10	0.99999997307685	1	22.6666666666667	13.0381326878809	2.4359048040256	1.78720583696254	0.165509594887485	0.0926080205561425	2.22276492343147	1.16713215539074	3.2599938813085	2.59882220118845	1.58217042997734	2.61167271976848	2.39786208794386	1.15443934599601	0.863820687305708	2.03545509672778	1.06089674615187	0.620869444652929	1.40820950015942
C21orf33	0.973935412663397	1	28	27.9999982803312	0.0832320755907369	-0.0943586347288814	0.108113207328426	0.108113207328426	-0.143520440799451	-0.143520440799451	-0.143520440799451	-0.143520440799451	-0.143520440799451	-0.143520440799451	-0.143520440799449	0.428175523284352	-0.143520440799451	-0.143520440799451	-0.143520440799451	-0.143520440799451	-0.143520440799451
PFKL	0.999998083795456	1	20	19.9690021181506	6.36734179490429	6.19888740602447	0.0604567605635702	0.00975284056697247	6.15512710174529	6.32970161058782	6.56601486304523	5.81495740564463	6.50347082024247	6.2959725138758	6.54476369471667	5.87220313319781	6.29721996367373	6.1662501595201	6.384908817137	5.53744823422938	6.14681893755546
C21orf2	0.89351139262299	1	27.7821011673152	24.0901396573173	5.81740700710214	5.62548554169286	0.19078407705153	0.0339142418263362	5.40236459052021	5.61934230026537	5.48129927393317	5.20842308497405	5.74550192427545	5.65449344510705	5.89804310297837	5.5984084336827	5.92618795520404	5.03770888705294	5.84773370865635	5.51766637000042	6.02296280135615
LRRC3DN	0.999665273128688	1	20	4.0531020639661	1.8531144677586	1.37595784681477	0.418279450934102	0.303991471760843	1.66122330615333	2.42575773525197	1.5244551205063	0.818912626986964	1.81410852316804	1.97915260215849	0.380859327701682	3.14230419430891	1.45122195297436	-0.143520440799451	1.42044905785475	2.2327446363117	-0.143520440799451
UBE2G2	0.289879032838499	1	20	10.1759015607245	7.7156921104469	7.56013868913795	0.200784314128174	0.0265582844950518	7.270696516967	7.53816869848523	7.57709126398426	7.61357414301599	7.57738735121558	7.5737989874265	7.57124917469949	7.6682336353313	7.79884277022188	7.65006829324937	7.1073958765221	7.34716825898726	7.8708234538694
SUMO3	0.999999891013814	1	20	5.5640014168042	9.19853314827651	9.04773211445266	0.0334188967525475	0.00369362137713658	8.83582340038074	8.88752213640093	9.12525305165636	8.81253632707786	9.12036921958623	9.00255764233956	9.35151513849071	9.04278845675503	9.3005102578927	8.91847658876777	9.18467257636438	9.06947794132751	9.0166907722828
PTTG1IP	0.829843782843902	1	21.4414414414414	12.9167117446401	8.98660714880041	8.80361466044709	0.145228254481083	0.0164964347126147	8.6223933681945	8.56390074475133	9.13742523169191	9.06702421023627	8.81048394916557	8.97793949129675	8.917151607478	9.0209484455512	8.68807596392161	8.99272313847781	8.32878814338204	8.40906104573437	8.65715744512704
ITGB2	0.99673401423596	1	20	12.1079491899712	7.12517448567922	6.55100755750738	0.25585681264049	0.0390561009729383	5.7129379737022	5.91473434130614	5.89857613714441	6.15632235116573	6.27932457243849	6.59689682223206	6.48849443845372	7.0014635461293	6.95848034675536	7.32172169865113	6.79858684605048	5.98918999952697	7.70339016530845
FAM207A	0.727263774205145	1	20	3.5811359548342	6.02800736517807	5.80787405961038	0.145081132601505	0.0249800755168643	5.92433939856562	5.75681448351187	5.99982972330065	5.70049620413898	5.78702774139727	6.01544303509972	6.1765438907161	5.7711614491453	5.76569750087571	5.51173015380502	5.787318878433	5.91551548828529	5.62316153758933
SSR4P1	0.941869127591365	1	21.3134328358209	10.0524614782913	3.53096667987413	3.26186586366028	0.219720324567926	0.0673603188333959	2.33460494055716	3.83882265023515	3.42796450539474	2.79008121017486	3.36531779148313	2.97227418982426	3.07804531743377	3.94791716054686	3.26205368910999	3.55650683018939	2.88759745210945	3.54321261290537	3.1805021527471
ADARB1	0.999965567988192	1	26.1538461538462	14.6880062098471	7.84268501134767	7.37091640394283	0.0387836588987567	0.00526171465979599	6.70043378263773	6.78615859259325	6.97157123081767	6.97563169032005	7.2263051114386	7.16213787700377	7.28593822038444	7.80799015851531	7.57841406190363	7.95127623954805	7.82687632027114	7.67644005263262	7.8708234538694
POFUT2	0.999868772308166	1	28	16.7832914183049	5.5296648631393	5.26587013302677	0.00734982285538293	0.00139574707877544	5.48952080816445	5.61934230026537	5.1855424275755	5.13979891391182	5.22731454260418	5.0638429763609	4.42890755956195	5.37176356989994	4.89304405388372	5.55157672712043	5.18320553857505	6.0034839443283	5.29932564292459
LOC642852	0.968101400503257	1	28	4.1281048631613	4.77118067668136	4.23946974622643	0.327939983265424	0.0773540095568143	4.21640520114003	4.36202410384024	4.12645102608023	3.37180436188265	4.63967029386395	4.08403401821882	4.13515084660183	4.94675468707266	4.45547989684264	4.72568722241376	4.74875956139376	3.3775016832802	4.00551671581217
COL18A1	0.321390764600873	1	28	13.4091678245191	4.02394891729972	3.64111262180269	0.291940312902429	0.0801788747632563	2.86822584220632	3.69692616016835	3.87829561551891	3.87239579981193	4.09543693117568	3.92827939218549	3.80735835076287	3.51987810271604	3.19159490698723	3.2999924205871	3.59980008296389	4.00765937304009	3.77921856854324
SLC19A1	0.778011762224762	1	20	6.90025316153707e-05	2.95598190467978	2.67961335167469	0.50786991131931	0.189531042231113	2.71130854554183	3.23176031875344	3.06985769025441	2.11782186703674	2.48679546872106	3.19368129823965	2.50259178631743	1.99525737962745	2.77607113444362	2.86665743055928	3.19719719479719	3.88949129984517	1.05043405510373
PCBP3	0.833213420622847	1	26.3468634686347	13.4191255912135	2.55451294137373	1.68240320248996	0.470932356535867	0.27991646463754	-0.143520440799451	0.435188776677169	2.02136043755946	1.13320850610468	1.30566507808184	1.62049836998317	2.50259178631743	1.15443934599601	1.86747729051296	2.24438868476529	3.5277700003329	2.57658548274723	1.69465666903714
COL6A1	0.998593614491197	1	25.0526315789474	22.9473008769695	11.6479368054062	11.3766968228554	0.0216747553570564	0.00190518879904688	11.1451936176899	11.3196960628457	11.16422274941	10.9345607755498	11.5100108676437	11.2212009134862	11.3915199377671	11.2641809464513	11.5709095873438	11.4848804353402	11.615367661978	11.6541129927843	11.6314445208024
COL6A2	0.564337364987643	1	22.8115015974441	20.5812725890506	9.60546301155928	9.58218760745859	0.134642570684893	0.0140513394436245	9.66553879301515	9.55961387384482	9.47136436387031	9.25111032542002	9.77675482723697	9.48201401881867	9.6143623668032	9.56203003241552	9.48489551627279	9.57441504086475	9.66463794263612	9.93943816973963	9.63875775381427
SPATC1L	0.894958418601135	1	27.148288973384	20.8516434825329	3.03866035097902	1.93164800754554	0.0429093863381281	0.0222138744587587	1.26923253883499	-0.143520440799451	2.15508825580472	1.96753652637951	1.58217042997734	1.97915260215849	1.06745766086434	2.523001451536	1.1872125358111	3.09953395960459	2.6367869402391	2.72197547594124	3.08462616031216
MCM3AP	0.968122216719768	1	20	12.9701112726652	3.83904018572096	3.55135335069756	0.150209299353821	0.0422963542403678	2.53521715678502	2.92733013678005	4.05979585784796	4.21023786876925	2.94377271810579	4.22459973821729	3.58688287848653	3.51987810271604	3.45487238800368	3.39066027812759	3.59980008296389	3.3775016832802	4.10661172388764
YBEY	0.783489787224541	1	20	7.9999324559169	4.63974906798774	3.84337295477385	0.185340664697654	0.0482234398999562	3.69438028176008	3.83882265023515	3.7573150873467	3.69243467784897	3.69113638747198	3.32441148794785	3.99856404352044	3.67709588838301	3.87021367367922	3.47596537659096	4.02301348204259	4.48607810002507	4.52709365957703
C21orf58	0.885196990277213	1	28	7.3634841380464	2.87749887298427	2.56818956494215	0.353724918045368	0.137733180943493	2.71130854554183	3.69692616016835	2.4948873331446	2.49275930136293	2.61530756230565	1.97915260215849	2.39786208794386	3.57421007719431	2.19013559520829	2.73441495560982	2.76763572829322	2.97503304390269	1.05043405510373
PCNT	0.984339975330674	1	21.7021276595745	12.0748178231398	5.49083619848884	5.1512568758899	0.0702602587367825	0.0136394399327338	4.5534031316944	5.64533135268173	5.62654268420448	5.48228371934156	5.056719571352	5.524534243015	5.14680861490158	5.35634284326658	4.7035033093538	5.2704175585964	4.47000816102447	5.0236999555282	4.99096458530721
DIP2A	0.990541701504105	1	24.3686006825939	4.1015947799775	4.51744729064053	4.49836321426567	0.159709137931546	0.0355038333554436	4.78761606210244	5.06696214777072	4.44644960847379	4.24332229203746	4.72760674713864	3.79932953980953	4.80159217341466	4.30997070069029	4.59849514963625	4.45858626126247	4.0744826993783	4.84474003007632	4.37327803594709
PRMT2	0.994045516991837	1	20.458452722063	0.746484325837898	8.93356310218648	8.67880497336568	0.123001769043956	0.0141726619530494	8.04389433282987	8.63372007861085	9.00861208018562	8.64314656389311	8.87929554100059	8.94656403627213	9.05376331463926	8.63498065714327	8.7228421513427	8.54191627132452	8.4036451296962	8.40637411841143	8.76740882221256
IL17RA	0.999996960016072	1	26.7415730337079	12.0497695443687	5.81167000294333	5.69592759308084	0.0738056666670675	0.0129576202402438	5.72324989915071	5.51043496703087	6.1987989583005	5.66430884114131	5.59775783221623	5.9152757622033	5.74634020481936	5.44648759022112	5.78974702330729	5.70079242284333	5.4979261339567	5.90031809876358	5.38231800061217
CECR5	0.901285065810752	1	21.7021276595745	0.399907975961199	5.47394658513843	4.97068284974014	0.335140824914569	0.0674234979469852	5.74365523075489	5.29750038825212	3.83908528936777	4.66563215722848	5.16568100024939	4.22459973821729	4.84207365687685	4.59914851477788	5.15615320412925	4.82657587116732	5.891440416425	5.6507606654875	5.21126609649206
CECR1	0.997030832673202	1	21.8348623853211	16.3427033831918	3.14980881158334	2.60499591867247	0.312683900262894	0.12003239545275	3.25689071266834	1.16713215539074	2.39026821352965	2.11782186703674	2.01387163380465	2.61167271976848	2.28493044957297	3.62656995132993	1.45122195297436	3.96335267797129	3.37193120684994	2.97503304390269	2.31781539313053
ATP6V1E1	0.999997623844128	1	23.8795986622074	0.240735131502099	8.2202798824919	7.95590934782559	0.0564275925012679	0.00709253839307381	7.98297716717404	8.0737148975326	7.70527692364849	7.67548748757681	7.82007334408203	7.7984959052444	7.8570395507283	7.8304863062442	8.17941771333168	8.22518234602204	7.91422147724213	8.13494114066374	8.28895367745812
BCL2L13	0.808447890844154	1	22.6666666666667	19.7672651970325	5.44582124025527	5.56048821339859	0.185451670919525	0.0333516885212812	5.670937013678	5.60617007428292	5.21647087089039	5.48228371934156	5.51779510627866	5.22315188586082	5.58873510050255	5.32499791414498	5.21061482928441	5.7529958533334	6.04124158914987	5.96017009799992	5.79960666797657
BID	0.907040812675882	1	22.8115015974441	2.3769346583464	4.86859209461167	4.29909839798343	0.280116497494917	0.0651570333040786	5.41514250582708	4.00861605011141	4.09350835667411	4.14170204860185	3.69113638747198	3.79932953980953	4.50651629388338	4.34164025094668	3.77704351712562	4.54007674909997	4.50794284136296	4.60333538720115	4.85227858135325
MICAL3	0.735758385080023	1	20	16.1702543308182	3.75025471121978	3.65215768523511	0.220027064918376	0.0602457735622695	4.02961379211105	4.04811595832691	2.92757714896617	4.06974731427328	3.56949012561338	3.79932953980953	3.53843560848689	3.14230419430891	3.32923102227747	3.55650683018939	4.34982496868117	3.19025667336331	3.65119670784647
PEX26	0.885684830480246	1	22.1052631578947	12.62324372191	6.8221753194746	6.54714315218451	0.160638056167985	0.0245355955160973	5.89727218653484	6.81506823789644	6.74637800684112	6.81985467673686	6.63815306297733	6.82382153111596	6.90626854392354	6.43877358087793	6.84828892519225	6.43479857285518	6.23464119627652	5.6688100821589	6.57499151190214
DGCR2	0.498963699642175	1	25.0526315789474	20.4662047175376	6.22108299985834	6.19766864119995	0.138965663743892	0.0224222480724601	5.95965673775578	5.80372550179447	5.92690294984531	5.93118913226536	6.1367036134651	6.31181893895785	6.26852429095588	5.89372722348183	6.37080952173224	6.1662501595201	6.62821529142743	6.81834956659118	6.39683189587439
DGCR14	0.978487634097913	1	20	17.6475725178539	3.69420259757356	3.29702725938	0.232291862059179	0.0704549413106343	2.53521715678502	2.8400065244347	3.79877944029086	3.37180436188265	2.73330254051168	2.80321078551535	3.48830472514715	3.27943838799544	4.07979017773466	2.98778940214897	4.12417879018273	3.61943708973493	3.35502637714107
SLC25A1	0.993216059455085	1	20	1.3745429587006	6.12188731657896	5.80726751601589	0.158404933158141	0.0272770167245224	5.98558869517191	5.99777436552706	5.57973430785309	5.46835911042715	5.64369104884738	5.41141958733461	5.74634020481936	5.57194993097773	5.82508592423019	6.17902682842103	6.12905955211465	6.21479796987439	5.91560288725763
CLTCL1	0.475830732813151	1	27.7821011673152	21.0499147431887	2.90976792397076	2.62284800888955	0.353868133001488	0.134917514016112	3.1386003089221	2.74705489656074	2.27746515068341	1.7997558437758	3.21114876656407	2.71061809252441	2.8588295215812	2.82139126985029	2.56932093040331	2.73441495560982	1.42044905785475	2.57658548274723	2.98192216182582
HIRA	0.799726308750451	1	23.4098360655738	8.0649061224846	2.44984101499586	1.89284620547122	0.359312239119857	0.189826430737624	1.47850051449528	1.16713215539074	2.68379346259905	1.96753652637951	2.1893087045031	1.62049836998317	2.8588295215812	1.99525737962745	2.19013559520829	2.86665743055928	1.70803198557627	1.11789181047686	0.57359761844582
MRPL40	0.991865774023903	1	27.7821011673152	7.6181136168292	5.72688081240953	5.60148896304049	0.122019693570113	0.0217834390775771	5.72324989915071	5.60617007428292	5.6718799632823	5.78156235657315	5.46759978207552	5.67913729201398	5.73563619835508	5.20959525622862	6.14706102926231	5.59035227148649	5.53514308401046	5.72164175046559	5.04290956169236
C22orf39	0.999996405265825	1	20	17.4653814952969	5.34157196853621	5.08607041230647	0.0190538673646663	0.00374628462055161	4.7678273498731	5.34584920419963	4.30971819942094	5.38186522804272	5.20706118666184	4.55263279529276	4.86189625543017	5.44648759022112	5.29705050349239	5.38512841654723	4.84081264911364	5.77260686871809	4.96427346923994
UFD1L	0.99966162526266	1	26.9433962264151	23.0744838233991	6.36524648518011	6.16171341198239	0.13170973320575	0.0213755045714428	6.54052539400194	6.25571211831825	6.39405915362459	6.48844836364596	5.86665695008974	6.63518606431665	6.23851105838671	6.4677652248566	5.50018687549136	6.14035227291758	5.70805892017163	5.96017009799992	5.84420526490261
TBX1	0.780460452942343	1	25.2296819787986	24.4338272732203	4.87075960599805	4.46957088918516	0.294314764127435	0.0658485504368164	3.96155929765724	4.29793122541443	3.87829561551891	3.4867825717103	4.41088428656088	4.52570924938564	5.01137431783057	4.83992893745512	4.45547989684264	4.49990680148409	4.81077620644854	5.10548978347004	4.93707922125431
GNB1L	0.973182352525162	1	28	16.7041122233938	2.71449703309778	2.0352871513902	0.433682810602885	0.213081879039358	0.72928756713634	0.435188776677169	2.59243010677285	2.49275930136293	2.73330254051168	2.39075499458696	2.8588295215812	2.523001451536	2.32790455819018	1.1263071843942	2.6367869402391	2.2327446363117	1.40820950015942
C22orf29	0.289580706626511	1	25.2296819787986	24.1824611949021	4.70443673578194	4.59284538383972	0.356911647369071	0.0777103554639335	5.18084058233451	5.29750038825212	4.30971819942094	4.03237782301717	4.4800358803425	4.92650121391214	4.50651629388338	4.54576509558877	4.7775294628057	4.23211578971369	4.17221986601817	4.5652987917328	4.82286664769186
TXNRD2	0.988321401942922	1	28	8.0636203999405	3.33387958911717	3.26207936400085	0.128522904429509	0.0393990734400403	4.15678872349684	3.16146118621419	3.31818429947175	3.54100851916614	3.12741100840245	2.61167271976848	3.32652792939159	3.14230419430891	3.03942974066466	3.63278864503864	3.19719719479719	3.28691482619759	2.98192216182582
COMT	0.852356477883354	1	21.4414414414414	0.0543505893757015	7.76878854922469	7.4907129779435	0.465329444885627	0.062120848343248	8.1792634832816	8.20620164787162	5.92690294984531	7.13396619182732	7.66908250204431	6.96579575737317	7.60398624817167	7.99386850124192	7.28042987102838	7.2867338408717	8.29934618037347	7.91818133590303	7.52311542258647
ARVCF	0.896022582716831	1	24.8780487804878	16.2818960894067	1.80642380697122	1.87749790201146	0.50343230347464	0.268140008537579	0.357905282277546	2.8400065244347	-0.143520440799451	1.7997558437758	2.34570634030948	1.62049836998317	1.06745766086434	0.836533724031881	2.03780800969841	3.2999924205871	3.5277700003329	2.2327446363117	2.4773378613231
TANGO2	0.541512941239357	1	28	26.9791719956468	4.32501297198715	3.79774722761281	0.360843183473689	0.095015060731282	4.02961379211105	3.36284797711743	3.31818429947175	3.64370415077882	4.00448132001889	3.88656374699132	4.60389869216958	3.9061653364836	4.57100383511744	3.20324203611679	3.28720797954215	3.61943708973493	3.65119670784647
DGCR8	0.999001181951449	1	20	14.398531602561	4.46265401468086	4.41514386029664	0.0705467244989693	0.0159783524005556	4.38176087157842	4.72092360247364	4.52267135820063	3.91408498674605	4.4800358803425	4.6305139535325	4.19888242805722	4.57270370653801	4.45547989684264	4.37221576972935	4.58094487587115	4.26660985869861	4.41329649775671
TRMT2A	0.998786813197085	1	28	11.6722605787663	4.44808489444965	4.28162604216581	0.209637890403825	0.0489622139671456	4.06247386617035	4.4531215353897	4.7720464712503	3.95460324871498	4.41088428656088	4.52570924938564	4.37474746819702	3.27943838799544	4.89304405388372	4.13053676012728	4.39100853330704	4.71177461903642	3.89680018296377
RANBP1	0.386742839060389	1	20	6.75440830680987e-05	5.18746540060138	4.85262931718173	0.00252317667955806	0.000519960729459437	5.00605524690493	5.39263011667922	5.23168995348659	4.82710262522474	4.72760674713864	4.68019293735187	4.69512134073715	5.04621282907762	4.26274804758399	4.28034336265674	4.87023647558143	5.30332270000302	4.76218041166683
ZDHHC8	0.956659643751912	1	22.5236593059937	13.5133840770641	5.06810414865905	4.7185130170096	0.336885563949826	0.0713965528409903	5.69209033423316	5.10491686635362	2.68379346259905	4.03237782301717	4.98716026553888	4.22459973821729	4.69512134073715	5.73584465850362	4.87066923336812	4.37221576972935	5.60681495750095	4.9953727662603	4.85227858135325
DGCR6L	0.999873055548324	1	20	15.830102879828	5.32228551703076	5.11626002153394	0.0689562897798762	0.0134778704541295	5.44036374654529	4.86058904742515	4.89184759041126	5.01124333195511	4.66958196924797	5.0638429763609	5.29997232081188	4.90496871514729	5.55734221648664	5.03770888705294	5.67509411532254	4.93699311372841	5.06819711450889
ZNF74	0.888077494059632	1	21.186943620178	6.8021941093437	2.19355897631688	1.86273174239715	0.598377993654457	0.321236805083057	1.9691445460027	1.84237136235556	2.02136043755946	1.7997558437758	0.963291744073368	2.39075499458696	1.06745766086434	2.523001451536	2.19013559520829	2.03545509672778	-0.143520440799451	2.97503304390269	2.98192216182582
SCARF2	0.713130064209483	1	20.458452722063	6.75440830680987e-05	6.19833586877382	5.74169943762838	0.20955115757933	0.0364963648577685	6.00262127985987	6.3770005287334	5.51900381774156	5.32118045232577	5.74550192427545	5.45488346235644	5.55260003207426	5.85035304742523	5.28017269738991	5.55157672712043	6.26818511618234	5.83787519009522	6.04859929939804
KLHL22	0.979659989058726	1	21.8348623853211	10.1044273294172	6.16420924375007	5.92623889880183	0.303360970545532	0.0511894602505589	4.57633772187589	5.88231924798944	6.34591809516474	5.56312178741346	6.02544404868445	6.31181893895785	6.0088742504683	5.63720802922823	6.60569744600905	6.11398098106881	5.90571994521774	5.61396992774	6.11076562262805
MED15	0.84956438900525	1	21.8348623853211	6.1513212206338	5.36283711886698	5.31990995705442	0.151198289159442	0.0284212120844163	5.44036374654529	5.26434354524723	5.50654480543213	5.19157063008316	5.07918016799021	5.35135269423975	5.27061287141952	5.35634284326658	5.29705050349239	5.42857517809242	4.84081264911364	5.63248257033326	5.60599723380657
PI4KA	0.999999355869518	1	25.4092526690391	22.5906797868778	5.23109383429068	4.89890715000724	0.0324464664699022	0.00662320502846319	5.1352329136899	4.12401227598504	5.08856801107254	4.66563215722848	4.5460239411545	5.00657538238687	4.65023090561108	5.04621282907762	4.72860310830167	5.44981756018197	4.7167220071792	5.32624809227524	5.21126609649206
SNAP29	0.861535946506015	1	20.9384164222874	15.9298497192341	5.76997861495111	5.47273126827836	0.150386461442351	0.0274792336897735	5.44036374654529	4.76899682146501	5.85992054871667	5.77025665417306	5.62854189102425	5.79641173782045	5.39826603224905	5.68736914934647	5.58509259720134	5.36290432693148	5.40045342284878	5.10548978347004	5.14150435989687
CRKL	0.83388408296031	1	21.0619469026549	2.6156202720194	4.1020533395557	4.07110223946586	0.32060543361784	0.078751506289831	4.45783511670436	4.08656314733537	4.05979585784796	3.91408498674605	4.26176511647368	3.5549365793989	4.19888242805722	4.43267983186041	3.45487238800368	3.39066027812759	4.78010109434227	4.5652987917328	4.33211776715101
LZTR1	0.99887943080455	1	22.1052631578947	15.8552692979935	5.11546616615175	4.95107100730566	0.128883050509248	0.0260313476254071	5.19572827230751	4.59322755462263	5.15393638863931	5.32118045232577	4.83709203521358	5.13682654973618	5.06366330509007	4.92601298103844	4.7035033093538	4.98047100078221	4.87023647558143	5.0236999555282	4.41329649775671
THAP7	0.997798307438385	1	24.3686006825939	20.1738855835209	5.21978802179077	5.0353082587945	0.0484316581017362	0.00961840976014668	4.30145078766066	4.48225240736631	4.91088178265685	4.87010177767399	4.75576681881076	5.56476576006796	5.477495806509	4.30997070069029	5.58509259720134	5.80337609973409	4.95507007777753	5.23227616521802	5.18838496201523
THAP7-AS1	0.995280482222406	1	28	27.6994958484926	2.66006803944314	2.20492727947847	0.344282949017476	0.156142541398875	1.66122330615333	2.54099231856379	1.31178548077403	1.96753652637951	1.58217042997734	2.97227418982426	2.60023067331592	2.28312744083135	2.56932093040331	2.98778940214897	1.06089674615187	2.57658548274723	2.31781539313053
P2RX6	0.99900306818606	1	27.148288973384	20.8516498757423	2.36490190294725	1.35539922599079	0.0217262678762217	0.0160294232574464	-0.143520440799451	-0.143520440799451	0.37806982773274	0.416506442061501	1.30566507808184	1.40103587475978	1.06745766086434	2.40804413548126	2.03780800969841	2.24438868476529	1.94770679586385	2.2327446363117	2.4773378613231
HIC2	0.869874974749284	1	28	16.1831083818982	4.09203716556103	3.85379284104436	0.177134045881149	0.0459635619212853	3.89013493297217	3.29879251394375	3.98991129171434	3.99401456831122	3.74831752436678	4.47030625369671	3.72316682030363	3.57421007719431	4.04023992304034	3.63278864503864	3.59980008296389	4.06330148385546	4.10661172388764
UBE2L3	0.809100074818353	1	20	15.9231319732079	6.40059089366107	6.24861856691642	0.0723410318165139	0.0115771239741735	6.3272457290681	6.38473508714113	6.0349557435553	5.9513517317307	6.15796174737521	6.15375001285963	6.34797939258278	6.14773108344541	6.21967400702475	6.59591678026743	6.51168510672774	6.08639539117886	6.21633024110228
YDJC	0.999988089608861	1	28	19.9999379439251	4.51993580448975	4.39146913065986	0.107529763303627	0.0244860569673343	4.80713701128451	4.6711931146864	4.57133674583336	3.95460324871498	4.83709203521358	3.50066585725474	4.75994192053252	3.77313029515307	4.65195441060493	4.37221576972935	4.54490555776553	3.94978486024155	4.76218041166683
SDF2L1	0.972770545765972	1	20.3418803418803	9.31795429432774	5.74602832907671	5.64761899853304	0.0286919868198124	0.00508036870533672	5.51348518069321	5.99777436552706	5.81009740961894	5.46835911042715	5.75947709146604	5.86245733426799	5.70303925954164	5.48953212142816	5.69104569466034	5.36290432693148	5.13553497925812	6.09976227341246	5.51697203163699
YPEL1	0.995486314275183	1	20	2.121285536511	4.04515878967834	3.38701842419805	0.137683247068067	0.040650279928922	2.71130854554183	2.64769951790405	3.0004706967449	3.1800855546574	2.73330254051168	2.50543833216239	3.26830332767507	4.10379798271796	3.67743840939954	4.07693289065086	3.59980008296389	4.44477438696562	3.89680018296377
MAPK1	0.866876404870477	1	21.8348623853211	18.7184753113227	5.85151383739015	5.94857525669187	0.192424524198895	0.0323480019828994	6.33399026663495	6.05706086995175	5.37565299630448	6.06674548048378	5.91740164571873	5.72719695581104	5.72485218001565	6.05525244475748	5.59877015293017	5.91450874604006	6.41516922589947	6.16479977794	5.99686249187813
PPM1F	0.674811113016663	1	23.1067961165049	6.75440830680987e-05	5.63485316396329	5.1828655299904	0.341353801041211	0.0658619829254653	5.6386138674542	5.55224452058931	5.2010895279999	5.03032476152266	5.43313896230578	5.18923904350412	4.84207365687685	4.77181802973584	4.8013841697192	4.49990680148409	5.11109569805189	5.91551548828529	5.84420526490261
BMS1P20	0.761945229450389	1	23.257328990228	8.7591422157467	5.25972638397728	5.06669064464487	0.307490319982804	0.0606885917354752	4.21640520114003	5.19565230326642	5.02009664635909	5.87951425327097	4.75576681881076	5.46908522713759	4.75994192053252	5.48953212142816	4.93677881865653	5.42857517809242	5.25188205830549	4.44477438696562	4.79284259812862
RAB36	0.998846044210623	1	20	8.221635713793	2.41901159867762	2.4147241611437	0.225939813074693	0.0935675456064018	2.71130854554183	2.42575773525197	2.27746515068341	2.37827580274302	2.73330254051168	1.81094209183645	2.50259178631743	2.14636059702385	2.56932093040331	2.58881608730835	1.06089674615187	3.19025667336331	3.08462616031216
BCR	0.991695055907227	1	28	27.631388366394	3.93031092845916	3.40488293353918	0.379102819081957	0.111340926099888	3.60798129626652	3.16146118621419	3.19935737288968	3.31068578865841	3.03851177000494	3.88656374699132	3.96229662445196	3.57421007719431	3.57044308497439	4.23211578971369	1.06089674615187	4.21840520767024	3.1805021527471
CHCHD10	0.499738002645345	1	20	7.8382690569657	6.03417454364218	5.70787868881327	0.335726117156838	0.0588180189979895	5.36333743695437	5.43794163069642	5.72661864730257	5.93118913226536	5.80060824867055	5.66686798811885	5.76751287049335	6.04566999155963	6.09974904655316	5.59035227148649	4.54490555776553	6.25119136325889	6.17036346914541
MMP11	0.999616721611154	1	20	7.9999324559169	3.3151790000495	1.92493361354271	0.250976448888995	0.130381872456936	0.357905282277546	2.30051354996853	1.06225381829637	2.11782186703674	-0.143520440799451	1.81094209183645	1.31762062090853	2.14636059702385	1.86747729051296	2.86665743055928	2.88759745210945	3.3775016832802	3.1805021527471
SMARCB1	0.999895611631025	1	27.148288973384	0.526414291653101	5.06684985084486	5.01987611227322	0.0247382842615522	0.00492806669094263	5.28196554539706	5.02798186718205	5.31977957945508	4.99190614028856	5.10129644060712	5.00657538238687	5.01137431783057	5.04621282907762	5.04064484367503	5.06549817987713	4.43104901596931	5.32624809227524	4.59825908956717
SLC2A11	0.869949155947729	1	20	7.958613833564	4.20149669006607	3.67204384818661	0.226557917101172	0.061698042416638	3.1386003089221	3.29879251394375	3.7573150873467	3.43043858852876	3.90740319366604	3.65771252767097	4.37474746819702	3.62656995132993	4.51439788092957	4.07693289065086	2.49287594571398	3.3775016832802	4.20108416479839
CABIN1	0.568947132683262	1	21.0619469026549	3.1855220966636	5.73030577229156	5.52835262813313	0.207439879916808	0.037522910326156	5.03945010220618	6.14165859943212	5.62654268420448	5.33659262680366	5.32452399536831	5.9152757622033	5.54035104431593	5.74771324234705	5.55734221648664	5.34033252148669	5.1595671455409	5.63248257033326	5.87318968251964
GGT5	0.636711179208421	1	21.7021276595745	12.0191074349488	3.33941122532856	2.79288567662511	0.481215677069921	0.17230052812309	1.82338351631634	2.30051354996853	2.92757714896617	2.25391843383234	3.21114876656407	2.50543833216239	2.1624021997333	2.62947087654228	3.62493241351963	3.39066027812759	3.37193120684994	2.2327446363117	3.08462616031216
SPECC1L	0.94557564104803	1	20	0.4009148343854	6.04843200407695	5.8998626564827	0.112325076307255	0.019038591717696	5.92433939856562	5.99777436552706	5.51900381774156	5.71235972137194	5.99032132129023	6.21401941234878	5.88841106731848	5.82816693930516	6.06074959146783	5.80337609973409	6.06688260389873	5.72164175046559	6.04859929939804
GUCD1	0.999983907829551	1	25.0526315789474	22.9472889254772	6.3394600108131	6.0547436571638	0.0585454805423041	0.00966935742573259	6.07687324742172	5.86029736159528	5.49397726000912	5.77025665417306	6.03696414486309	5.72719695581104	6.09514351618202	6.09295819204921	6.4856858019453	6.15335932721132	6.22328430510023	6.3772898286469	6.3460465015826
SNRPD3	0.908830097406855	1	20.3418803418803	18.985591177104	7.03213327519215	6.85294138946319	0.178435220246249	0.0260377566515605	7.25301213891906	6.99764175912341	6.35289452473918	6.50218133232175	6.9498585860654	6.57736425840277	6.67372354953257	6.95102448486111	6.81937389213759	6.95654374325401	7.23727894512734	6.91225146516074	6.9117452144976
FAM211B	0.992604657214122	1	28	16.7567919959164	3.55490594567338	3.09017253593588	0.254350275150762	0.0823094090031872	2.86822584220632	1.84237136235556	3.2599938813085	3.31068578865841	3.69113638747198	3.32441148794785	3.48830472514715	3.57421007719431	3.32923102227747	2.24438868476529	3.5277700003329	2.8540456428747	2.871342531333
CRYBB2P1	0.997115253483824	1	22.1052631578947	16.3914415016348	5.10910284749163	4.68118919522672	0.240072071365379	0.0512844196962117	4.72741652940835	4.16051385365962	5.21647087089039	5.13979891391182	4.78338773890207	5.27257173278935	4.93857035462972	4.81758069181522	4.04023992304034	4.89011705159542	4.58094487587115	4.16853405553328	3.89680018296377
ASPHD2	0.99999982661765	1	20	18.854719013088	2.88273170669804	2.32844476118396	0.0317885235456863	0.0136522558214018	1.66122330615333	2.8400065244347	3.0004706967449	2.25391843383234	2.61530756230565	3.65771252767097	2.39786208794386	1.82645643449939	2.6763964955643	1.1263071843942	2.49287594571398	2.02424128232678	1.69465666903714
HPS4	0.998810211803371	1	20	7.9999324559169	4.86682421227064	4.09826537739521	0.15019092341386	0.0366474372895098	4.4823271456031	3.08756028781011	4.19016212372856	4.03237782301717	3.80331842898446	3.38558694962546	3.14429194558538	4.81758069181522	4.1182850636186	4.28034336265674	4.34982496868117	4.77978862068673	4.88110286029031
SRRD	0.999245216021737	1	28	0.5193902744961	2.97546178462316	2.68906066643793	0.107284430701995	0.0398966196787632	2.79189956675389	3.16146118621419	2.59243010677285	2.69761880368474	3.50459102552661	1.40103587475978	3.72316682030363	2.72862009692212	2.77607113444362	2.98778940214897	2.1531791441916	2.97503304390269	1.40820950015942
TFIP11	0.823223396684246	1	20	3.5269147503667	6.02450988725783	5.78031775360152	0.0548455059597469	0.00948832024425898	5.05586205475946	5.59287647299734	6.20652234826314	5.71235972137194	5.96642195178897	6.03466817514194	6.23851105838671	5.4753261661402	6.33856554577633	5.2704175585964	5.06093892699721	5.78920285281201	6.31469438367273
TPST2	0.916315379491052	1	28	7.7772076601435	4.28370590316166	4.18723206146199	0.167129283082214	0.0399140244985275	4.88268201842507	5.02798186718205	4.25117825821623	3.69243467784897	4.22194605232427	3.88656374699132	3.92509392897512	4.40296708746579	3.72810039711526	4.28034336265674	4.89907217672463	3.54321261290537	3.83920692711485
MN1	0.897474415921625	1	20	18.5564489131734	5.44015872963901	5.37522009052556	0.179247964593941	0.0333470930632005	6.01106275287071	5.9359467262881	4.98460246457873	5.10422261315815	5.45047226294672	5.20629510930299	4.9007426144791	5.53132948839127	5.17453646397278	5.31740194638425	5.64135843399772	5.41447155493957	5.16513507664532
PITPNB	0.974826089180534	1	24.3686006825939	19.0282356649453	6.42859932830836	6.3946813365308	0.157075669651341	0.0245634866516362	7.05904777339156	6.48168363436703	6.3318632053627	6.20751483629337	6.59204033290147	6.39599332239145	6.28329996524667	6.15666108563545	6.02066652868793	6.62422116082942	5.75613545782325	6.5816443295968	6.67713991054023
TTC28-AS1	0.427629619558543	1	25.4092526690391	16.7179111724494	3.06490527523333	2.49089334314954	0.534579814199081	0.214613690975281	-0.143520440799451	1.65040124101014	2.76971391590624	2.958927236573	2.94377271810579	2.97227418982426	3.00860971182696	2.40804413548126	2.19013559520829	3.47596537659096	3.59980008296389	2.57658548274723	1.93354288184838
TTC28	0.991801175051706	1	20	17.5834823718632	5.00729399361235	4.87120271229355	0.180708584212022	0.0370973237791899	5.08813625859259	5.04760365484598	4.52267135820063	4.76010105849443	4.66958196924797	4.88473336887314	4.69512134073715	4.86193626909428	4.72860310830167	4.76010666655247	5.91985952196259	4.21840520767024	5.04290956169236
CHEK2	0.995831570069064	1	28	4.7868619067982	3.06214386936176	2.41006702306148	0.536072167687536	0.222430398224597	3.1386003089221	2.42575773525197	2.02136043755946	1.96753652637951	2.48679546872106	0.82628150907053	2.02849360503883	2.523001451536	2.56932093040331	3.63278864503864	2.99834545486327	1.48686381140981	3.43496102621146
HSCB	0.148175501580009	1	28	23.5156459766101	4.45704232849418	4.00378783258691	0.634738266348139	0.158534441106492	4.97186902823328	3.83882265023515	3.19935737288968	4.06974731427328	4.00448132001889	4.38299596812973	4.42890755956195	4.40296708746579	3.91463540681113	3.09953395960459	3.28720797954215	3.76077383130463	4.05694955164481
CCDC117	0.999953774907346	1	20.695652173913	12.7507921075684	5.3994969299786	5.19529362939483	0.0656513485336137	0.0126366964442895	4.97186902823328	5.40789262695955	5.12162239757575	5.60190333367706	5.24728750247823	5.42605352123791	4.97543153365097	5.22665736661896	5.15615320412925	5.03770888705294	4.95507007777753	5.23227616521802	5.06819711450889
XBP1	0.986167759020441	1	20	6.75440830680987e-05	7.70898546171867	7.08522441649556	0.13114069189824	0.0185090385553524	7.73293179908234	7.50306714318548	6.74106999430389	6.94579291534872	7.25124569836078	6.97577686065536	6.72873581860205	7.13397624727305	6.94247867310512	7.08428853334862	7.08874274850382	6.91980757629158	7.12557803453226
ZNRF3	0.937697474645181	1	25.0526315789474	16.0144109818972	2.01658811963772	1.84884459290149	0.480963067808319	0.260142507193381	1.82338351631634	0.847089440681549	1.31178548077403	2.25391843383234	2.61530756230565	0.82628150907053	2.02849360503883	1.63525528613071	2.19013559520829	0.626812837556312	3.66840425650768	2.41488445494243	1.69465666903714
KREMEN1	0.731302029229098	1	22.5236593059937	2.9526138439295	4.12839947638485	3.07539958103125	0.278615824220191	0.0905949997322836	3.41791660664716	2.54099231856379	2.15508825580472	1.96753652637951	2.34570634030948	2.80321078551535	3.14429194558538	3.40466142278545	2.56932093040331	3.39066027812759	4.58094487587115	4.21840520767024	3.83920692711485
RHBDD3	0.181907216313506	1	21.3134328358209	2.8563439743277	5.08311829068748	4.9938670216167	0.422301038004028	0.0845639333558614	5.35009019650556	5.69594575028602	5.12162239757575	4.39823873236404	4.63967029386395	4.9670937732695	5.27061287141952	4.83992893745512	4.89304405388372	4.57915844971819	5.29591490041879	5.07873842374438	5.53522198285949
EWSR1	0.870134971902357	1	20.458452722063	1.647715261264	5.92166590976709	5.6423826206554	0.395076069317284	0.0700193687452186	6.63639978671997	6.32970161058782	5.13786986373387	5.45429879302956	5.45047226294672	5.23981397657673	4.9935148560421	5.94617309889152	5.13753267254624	5.40701534104442	6.51168510672774	6.13913552401085	5.53522198285949
GAS2L1	0.837739134954372	1	22.1052631578947	3.7894061401275	6.43237730020916	5.93636589030331	0.195418588663012	0.0329188921764772	5.90635113241061	6.23018098660982	5.66067851220711	5.45429879302956	6.05973198841125	5.73896581923688	5.76751287049335	6.25971990674025	5.85957985307456	5.6281128590302	6.23464119627652	6.27495339682113	6.37673175320634
AP1B1	0.96209027121604	1	28	10.1296238234383	7.22486467683539	6.97299002058388	0.191024922852126	0.027394980100105	6.79145189442155	7.22145565660963	7.50689496193255	6.81436095731701	7.28545365994529	6.93543131822929	6.96701638255378	6.28437402746584	6.93171143067949	7.23260773632952	6.97822862273638	6.77734515399894	7.11348258238402
THOC5	0.964201939442023	1	22.2429906542056	4.7057142147187	5.27580974602013	5.11651472135909	0.0788625195031987	0.0154133279777314	4.90096595984818	5.21313415864991	5.33395210485215	4.97230623694126	5.24728750247823	5.10079622873769	5.32874619008605	5.29295681122568	5.13753267254624	5.17159314022504	4.78010109434227	5.15754884872304	4.96427346923994
NIPSNAP1	0.804522407983103	1	20	16.0710309449543	4.7551749786886	4.47975079717462	0.099816595122278	0.0222817294179025	4.78761606210244	4.79244576931508	3.95365713735037	3.95460324871498	4.41088428656088	4.22459973821729	4.37474746819702	4.65062689228695	4.3940529440695	4.89011705159542	4.89907217672463	4.48607810002507	4.28974861682706
NF2	0.482396120175714	1	20	1.8457575586545	5.77427989981747	5.76633093146692	0.299892635627239	0.0520075311652202	6.43154807213435	6.39242840015814	5.49397726000912	5.41127647575394	5.95432214159822	5.53806978897005	5.83926199447725	5.79423463793464	5.54326425688306	5.53179100409329	6.01513659803598	5.91551548828529	5.47976459663525
UQCR10	0.63208153389102	1	20.695652173913	20.2489590013658	6.52806445031161	6.52545988009419	0.257069279523045	0.0393948141965029	7.3757509118088	6.68955103781989	6.20652234826314	6.27306279803876	6.58420951994578	6.43991739446706	6.5810931159066	6.32455047618635	6.38666523275263	6.32412271446969	6.86586339062044	6.33270062771305	6.63545340373776
ASCC2	0.840534321323944	1	20	18.3122609051785	4.89920571258611	4.60021002619116	0.348605271925638	0.0757802947997731	5.3894724894307	5.19565230326642	3.7573150873467	3.99401456831122	4.57791958818161	4.1907213154142	4.31847458347652	4.30997070069029	4.87066923336812	4.57915844971819	5.4979261339567	4.40225322651688	4.59825908956717
MTMR3	0.999999417859312	1	22.3824451410658	5.5941080658176	4.32453593256102	3.99443261349686	0.120052772957305	0.0300550252247731	4.30145078766066	3.23176031875344	3.83908528936777	3.82946599239845	4.18099669273258	3.70647921023465	4.28949304198124	4.30997070069029	4.67795908427677	3.2999924205871	4.43104901596931	4.5652987917328	3.1805021527471
GATSL3	0.993428501087773	1	20.112676056338	11.7602425526424	4.53254149589728	4.16819339774677	0.267801870780181	0.0642489071944091	2.71130854554183	4.12401227598504	3.62525311095977	3.99401456831122	4.72760674713864	4.15602816425831	4.25991734957482	4.4903301999373	4.67795908427677	4.18222010281791	4.54490555776553	3.61943708973493	4.73085237198491
TBC1D10A	0.999169025212341	1	27.148288973384	0.000256588432900884	3.60142756536425	3.51928129646803	0.120492893398848	0.0342379262265212	3.69438028176008	3.08756028781011	3.95365713735037	3.03647520176629	3.74831752436678	3.50066585725474	3.48830472514715	3.67709588838301	3.45487238800368	3.63278864503864	2.6367869402391	4.00765937304009	3.77921856854324
SF3A1	0.921091649307446	1	25.7761732851986	2.8016301210652	6.41714654750856	6.28313036988011	0.146782153499195	0.0233613095476795	6.43782323129777	6.30545763544044	6.20652234826314	6.21587305757316	6.20977576641989	6.13605739361029	6.32674015318516	6.53779351763419	6.20186050969494	6.56704596165001	5.75613545782325	6.42054213263346	6.36657568113314
RNF215	0.84513467179602	1	20	0.250170219144501	2.34249947449804	2.09695598537289	0.409601542647923	0.195331492651757	1.82338351631634	3.00966852666438	1.31178548077403	1.7997558437758	2.61530756230565	2.12978263420039	2.1624021997333	2.28312744083135	1.86747729051296	2.24438868476529	3.37193120684994	1.48686381140981	1.40820950015942
SEC14L2	0.773337919732749	1	20	4.0210848149029	2.63883674348834	2.32599515050547	0.793758233956961	0.341255326256578	3.60798129626652	3.53953565635387	3.62525311095977	0.416506442061501	2.94377271810579	1.81094209183645	3.07804531743377	2.14636059702385	2.45365660233348	1.1263071843942	2.6367869402391	3.08665456957301	1.05043405510373
MTFP1	0.686086437961956	1	20.8163265306122	7.10318589380259e-05	3.34220450903882	2.7971547585684	0.199809812032672	0.071433234582607	3.00973766427324	3.69692616016835	3.2599938813085	2.37827580274302	2.84237233339493	2.71061809252441	3.38249356313625	2.28312744083135	3.11751755645002	0.626812837556312	3.10119467072197	2.97503304390269	3.1805021527471
PES1	0.636867485644968	1	20	15.850331860976	5.96385886093763	5.50763718256112	0.222136501102255	0.0403324499670399	5.32322511441658	5.02798186718205	5.7479455324548	5.60190333367706	6.4527657271904	5.48314855265578	5.56474589656164	5.26018790654936	5.71636126909666	5.49138641675252	4.92734280352424	5.07873842374438	5.62316153758933
TCN2	0.965822227027423	1	24.3686006825939	23.631331773323	4.0565511232945	3.33531741252359	0.115059768869766	0.0344973969906836	3.46783130930898	2.74705489656074	3.06985769025441	2.87697292986457	2.84237233339493	3.44427353131198	3.32652792939159	2.72862009692212	3.51381468717957	3.84006049942162	3.5277700003329	4.06330148385546	4.00551671581217
SLC35E4	0.949785514862483	1	23.1067961165049	1.7863402229071	3.96367798070853	3.38974376727088	0.407220368716318	0.120133082815335	4.02961379211105	4.04811595832691	3.31818429947175	2.37827580274302	2.84237233339493	3.32441148794785	4.03394206097415	2.14636059702385	4.07979017773466	3.55650683018939	3.10119467072197	3.69183556378623	4.05694955164481
DUSP18	0.994057463833023	1	20	5.44998573929192	3.28184183756085	3.04650870837684	0.0266656587015864	0.00875285819084156	3.1386003089221	3.48301042272333	3.31818429947175	2.958927236573	3.50459102552661	2.80321078551535	3.26830332767507	2.82139126985029	2.77607113444362	3.09953395960459	3.10119467072197	2.97503304390269	2.31781539313053
MORC2	0.897405288271906	1	22.3824451410658	20.8097760247138	3.58388935842157	3.36100373737049	0.382065232953727	0.113675932194184	3.60798129626652	3.79305716527989	2.02136043755946	3.11006656859968	3.95675864430762	3.19368129823965	3.26830332767507	4.02796188157104	2.95687223498006	2.98778940214897	4.17221986601817	3.54321261290537	3.43496102621146
TUG1	0.999999876540376	1	20	15.9783485236235	6.74831730019285	6.57762772624872	0.0184668490815305	0.0028075242093493	6.60328445164501	6.51730291900798	6.58983246967438	6.14761083921581	6.46986620079437	6.71481627129963	6.30518355345695	6.77083304676061	6.97430648280083	6.33558027313873	6.8876093433765	6.75217117919724	6.46505573385822
SMTN	0.997589815880621	1	21.9692307692308	6.75440830680987e-05	5.09216097615692	4.39395628358719	0.175511061718981	0.0399437432672168	5.1352329136899	4.6711931146864	4.6413887594348	4.27566498869071	4.37502444317306	4.1907213154142	4.13515084660183	4.65062689228695	3.67743840939954	4.65428232979616	3.79653890250562	4.87615109675752	4.28974861682706
SELM	0.53752023731236	1	21.4414414414414	6.75440830680987e-05	8.37192006248277	7.64812230359934	0.245949698031058	0.0321581805661383	8.27524849453541	8.24708451919492	7.6326093067459	7.35060830102281	7.64293474415334	7.39938470699375	7.54082950617996	7.47828750743318	7.38674486234098	7.31594899668702	7.73789629974485	7.8565234769574	7.87799119493545
RNF185	0.954933802617449	1	26.9433962264151	12.4734357643251	4.3165816667087	4.19488911569074	0.189607121996619	0.0451995551652139	3.77589613335088	4.00861605011141	4.57133674583336	3.87239579981193	4.41088428656088	4.44178592107378	3.63375595638527	4.02796188157104	4.3623299998197	4.72568722241376	3.96963991355993	4.52623214443345	4.28974861682706
LIMK2	0.690802033442639	1	28	3.8587285955556	4.42943880649033	4.42468794135569	0.156767588301137	0.0354302021699421	4.90096595984818	5.00808952376835	4.52267135820063	4.21023786876925	4.33825049271935	4.6050178691048	3.99856404352044	4.5183138889418	4.65195441060493	4.13053676012728	4.39100853330704	4.21840520767024	4.05694955164481
PIK3IP1	0.99906760379055	1	24.2033898305085	22.112654037692	6.32891410810918	5.63599136165824	0.119457680404194	0.0211955045241672	5.1040065877307	5.45273464351917	4.52267135820063	4.95243638517407	5.10129644060712	5.56476576006796	5.68089146762587	5.91493490292581	5.89326827550267	6.1916913382773	6.39506630683249	6.27495339682113	6.31469438367273
PATZ1	0.999969188237779	1	27.3563218390805	4.3816234044675	4.72674382034744	4.49246184440452	0.0799493874961254	0.0177963420202899	4.45783511670436	4.00861605011141	4.57133674583336	3.73957285221484	4.4800358803425	4.38299596812973	4.62725078602696	4.43267983186041	4.75327368155504	5.19694109391059	3.66840425650768	5.05148163675932	5.04290956169236
DRG1	0.999989075254231	1	20	12.6509775950961	6.39404570162696	6.27004393304496	0.0327490618050099	0.00522309925651601	6.4252454992003	5.9253795199663	6.76741689208117	6.41775142835013	6.20977576641989	6.25557780887887	6.69044860214347	5.92542296921347	6.32216922566211	5.959635608257	6.14117972737324	6.04553519920843	6.37673175320634
EIF4ENIF1	0.840713881117058	1	26.9433962264151	20.132310397776	4.03945315053278	3.88403890291375	0.145376677442157	0.037429253690816	3.19895753944767	4.16051385365962	3.7573150873467	3.64370415077882	3.95675864430762	4.08403401821882	3.99856404352044	3.8188520031379	3.3934190043923	3.55650683018939	4.7167220071792	4.26660985869861	3.89680018296377
PISD	0.987087968408893	1	20.3418803418803	6.59798199170719	4.69524033728787	4.30746604459514	0.0959794908321212	0.0222821236054902	4.35548446236867	5.16003995400869	3.52997858680913	4.14170204860185	3.95675864430762	3.75365121478807	4.06847325704371	4.3726295088361	4.32989379725228	4.07693289065086	5.00897540224561	4.77978862068673	4.56311513717389
PRR14L	0.774601855308247	1	20.2266288951841	15.9804255317175	5.49577215886164	5.01555304745652	0.169802905735015	0.0338552706208791	4.5989134177303	4.1961146499454	5.53135615547886	5.42576026804699	5.34320389454889	5.44054050560223	5.21003836202052	4.88361293167294	4.99999129159372	5.36290432693148	4.34982496868117	4.5652987917328	5.06819711450889
DEPDC5	0.994305762736871	1	27.3563218390805	16.2122994821457	2.46881576232512	2.18019792747068	0.148120044035949	0.0679388059999616	2.86822584220632	2.30051354996853	2.27746515068341	2.37827580274302	1.81410852316804	3.5549365793989	1.5307483325864	2.28312744083135	2.19013559520829	2.73441495560982	-0.143520440799451	1.7804296371	2.7515783525049
YWHAH	0.999999457021028	1	23.8795986622074	10.6385035397911	6.75896718986678	6.17743404303157	0.042706196345401	0.00691325816640254	6.43782323129777	6.56573716543385	6.74637800684112	6.74675087559611	6.76132865568672	6.41812251516903	6.12825681108354	6.09295819204921	5.70375900904024	5.7529958533334	5.60681495750095	5.61396992774	5.68984674027816
RTCB	0.999954309179733	1	24.040404040404	23.9595284155129	7.22595665171385	6.94536449078961	0.0724433682894717	0.0104304631363178	7.03854913259042	7.01269472824472	6.74106999430389	6.66364672763843	6.82251691167787	6.83483089165776	6.90148794426987	6.73550811676001	7.13312456636206	7.25691481674195	6.75192714478221	7.19978516095548	7.26878990383693
FBXO7	0.959736026044817	1	25.0526315789474	22.9473008769695	7.29761148888272	6.68675814810332	0.147816169127312	0.0221058046146382	6.55791403039919	6.59936382128099	6.22184618382715	6.4464472503625	6.52817037397084	6.3352669260057	6.81769606276355	6.84452637378212	6.78389305918182	6.58635722560496	6.90903237759043	7.07675258169288	7.29043995996648
TIMP3	0.996437681560647	1	21.570996978852	13.1374771386244	11.4035280927402	10.8485062125213	0.215700478247343	0.0198829658223713	10.7663995894728	11.1462687258319	11.2994644384487	11.2520440041926	11.5161974644581	11.2381445924042	10.7865248532233	10.6180394391324	10.7410961963915	10.579593569475	10.3526988058793	9.85327759878135	10.5042062476473
LARGE	0.870271605061431	1	20	3.8109941360118	2.86294561843957	2.79779910386995	0.327615003978981	0.117097401141425	2.71130854554183	2.64769951790405	2.59243010677285	2.59882220118845	2.73330254051168	2.39075499458696	3.14429194558538	3.06851739232667	2.03780800969841	2.73441495560982	3.79653890250562	3.46273507874469	2.98192216182582
HMGXB4	0.852115296826067	1	20	6.9875539822306	6.1620913024852	5.98902514400227	0.144421314659607	0.024114327655518	5.89727218653484	5.96719172855285	6.28885782791331	5.80391139133802	5.92981375703295	6.00573353192943	6.1117951651924	6.32455047618635	5.89326827550267	6.0458634168082	5.64135843399772	6.22703139164615	5.85877026129899
TOM1	0.992850562094872	1	28	10.6738519529874	6.50238087899929	6.13690081181757	0.132277025160224	0.0215543690889551	5.86037404094503	5.9359467262881	6.29611500590578	5.73579803994499	6.01383122217049	5.77370711496542	6.09514351618202	6.18312415631462	6.40234857675222	6.36941690118875	6.59335183089442	6.5527762500066	6.09854481439095
HMOX1	0.889718817046049	1	24.2033898305085	9.22559296870472	7.76758397148013	7.18448069969479	0.247723630665035	0.0344803808402684	7.00090122633499	7.55882687274205	8.27810830513923	7.68755758299047	7.41028670456332	6.88335905970148	7.36098730107113	6.90407059735376	7.12369453094113	6.90364121867347	6.54855328142299	7.11016041361305	6.45550478255806
MCM5	0.830144386513939	1	20	5.4497204765825e-05	4.37804483664899	4.04004799914811	0.314917631381863	0.0779489826477971	4.4823271456031	3.88318087944793	4.66400340904334	3.91408498674605	3.80331842898446	4.32170817164681	4.22972263407392	3.14230419430891	4.15577944334028	4.37221576972935	4.50794284136296	4.11687703687846	3.08462616031216
APOL6	0.987727383734912	1	20	7.999924228672	7.17344446570936	6.69668408286851	0.144134979039667	0.0215233356174579	5.69209033423316	6.26412306869997	6.68688726084763	6.56241155575815	6.51175107902156	6.49647695164513	6.70698198242673	6.99649825846613	6.8596945991114	6.98592499089269	7.06984528486831	7.12330990358194	7.17297057704518
RBFOX2	0.984903560281944	1	28	12.5866490455304	7.57821313006703	7.47695667736715	0.0802150430252795	0.0107283011640406	7.14209643256915	7.34156803014268	7.69158371200997	7.56859754698664	7.4147089845736	7.6598915471904	7.39199334185677	7.60765504487598	7.22418235267899	7.70410524736588	7.30886866045112	7.62651974789132	7.58574357757715
APOL3	0.660333736118672	1	20	11.6885505914534	3.79346529292769	3.07007214236258	0.406062579424315	0.132264833070609	2.43839522912002	1.84237136235556	2.59243010677285	3.11006656859968	3.03851177000494	3.32441148794785	3.26830332767507	3.40466142278545	4.22796569782625	3.47596537659096	3.10119467072197	2.41488445494243	3.1805021527471
APOL2	0.988114416079606	1	26.1538461538462	17.5094596550372	5.12723196852018	5.08961817542578	0.119713374382055	0.0235210914170472	5.02284929853292	5.06696214777072	4.6862690317318	5.36693165966485	4.93885141756413	5.27257173278935	4.9007426144791	5.35634284326658	4.89304405388372	4.65428232979616	5.60681495750095	5.07873842374438	5.32052558962885
APOL1	0.999495601785191	1	28	4.6149560132653	4.33158966577463	3.75196906197226	0.302183609248765	0.0805400055963998	4.186904881825	2.92733013678005	3.37411835028648	2.958927236573	3.12741100840245	3.44427353131198	3.92509392897512	3.98849458775208	4.65195441060493	4.28034336265674	3.73389366572837	4.44477438696562	3.83920692711485
MYH9	0.992740846937128	1	24.8780487804878	8.70788321691188	9.52137016588041	9.07892228130837	0.0906713681334954	0.00998701886898725	9.2367123282549	9.59254725636215	9.62766470266827	9.36728271382127	9.39223576811025	9.3385532232581	9.05268569656114	9.03796361304727	8.77648126602711	8.89156046933824	8.90441822791944	7.94064018760866	8.82788006301107
TXN2	0.999890090158251	1	27.5675675675676	19.3566521125502	7.75915076060213	7.67665212843884	0.0266191579674951	0.00346754776979955	7.39200108636565	7.70190534237819	7.75878595676624	7.50863045694466	7.90425078798052	7.65057551940272	7.92221285009502	7.30035159286204	7.95321992204402	7.56014195007007	7.73789629974485	7.75457606424144	7.64156028573911
FOXRED2	0.676541628242328	1	20	7.9054478608209	3.76452486346563	3.62691596739347	0.371393309308482	0.102399204350849	3.31258704308068	3.36284797711743	3.7573150873467	3.78521945501883	3.69113638747198	3.38558694962546	3.72316682030363	3.34340811763145	4.29671152340319	3.20324203611679	2.6367869402391	4.40225322651688	4.45223479505538
EIF3D	0.941390728541085	1	20	8.6251857961402	8.56338499844976	8.29536936733984	0.130072357601512	0.0156801164410626	7.85518309678234	8.07610534081767	8.233444788782	8.10251365750868	8.22948762319605	8.26118060167388	8.46463754832139	8.3976151970252	8.76742647359533	8.43679126094638	7.95598785121157	8.62783210990754	8.45632112266711
IFT27	0.946600751339653	1	27.148288973384	3.7319269369505	4.7048015511645	4.43662305785346	0.193295292286502	0.0435681124508292	4.12603046485177	4.4531215353897	4.28074512885177	3.64370415077882	4.37502444317306	4.52570924938564	4.50651629388338	4.74838057908594	4.57100383511744	4.82657587116732	3.96963991355993	4.11687703687846	5.53522198285949
TST	0.999629369038675	1	20.5763688760807	8.3115428746996	5.5791205764271	5.47815854376373	0.127749007296392	0.0233196988140878	4.80713701128451	5.59287647299734	5.46850888892941	5.73579803994499	5.43313896230578	5.35135269423975	5.85912299792037	4.77181802973584	6.29721996367373	5.44981756018197	5.1595671455409	5.88495891364836	5.4220899037393
MPST	0.902421263352071	1	20	7.9999405344401	7.65514681741938	7.15792726207185	0.132786661520212	0.0185509934173007	6.89542174733657	7.21279147955411	7.24716939873675	6.7234912620044	6.66066824122258	6.87804695102661	7.10232119294687	7.2343989755174	7.17937174580898	7.40020409511178	7.38218859415121	7.54091181079278	7.6624660608386
KCTD17	0.989272131884066	1	22.2429906542056	1.038410761027	6.21383451159503	5.89878343408599	0.0347723968140007	0.00589484208100762	5.54870149897176	6.16879025679995	6.13547660320078	5.97123642523868	5.91740164571873	6.21401941234878	6.46923951726464	5.82816693930516	5.95837319505223	5.7184042872845	5.35954244068999	5.6507606654875	5.79960666797657
C1QTNF6	0.999944060321957	1	26.542750929368	13.6463977336743	4.9181036850593	4.28216030326906	0.00873123264809854	0.00203897846641402	3.00973766427324	3.92621582156355	3.71462365734653	3.43043858852876	4.41088428656088	4.04664326935952	4.22972263407392	4.59914851477788	4.99999129159372	4.72568722241376	4.7167220071792	5.15754884872304	4.69882891688864
RAC2	0.266703752561142	1	22.8115015974441	22.5272247059588	3.74364916548399	3.61487075665208	0.643136529949318	0.1779141145685	3.99598778914774	4.72092360247364	3.06985769025441	2.87697292986457	3.74831752436678	3.75365121478807	3.72316682030363	3.34340811763145	3.67743840939954	2.58881608730835	3.19719719479719	4.60333538720115	4.56311513717389
CDC42EP1	0.999993427029835	1	20	7.9999324559169	5.56742043873704	5.33082842156796	0.0286887244228193	0.00538166344029154	5.51348518069321	5.14189860700106	5.50654480543213	5.36693165966485	4.93885141756413	5.53806978897005	4.67285071567466	5.54499710920374	5.228321219642	5.55157672712043	5.40045342284878	5.15754884872304	5.75358527684384
GGA1	0.989936970901643	1	25.0526315789474	10.9167820128267	5.65535879130855	5.52616907262996	0.10011648485706	0.018116797286011	5.19572827230751	5.26434354524723	5.51900381774156	5.58909163654987	5.55031394246625	5.36660549915144	5.75696537796357	5.53132948839127	5.54326425688306	5.47075170046605	6.15319892795387	5.28002711737561	5.57104357339345
PDXP	0.99997818624809	1	20	6.75440830680987e-05	3.92939743860158	3.72610216073764	0.105943626782891	0.028432829324765	3.89013493297217	3.83882265023515	3.91646839945562	3.31068578865841	3.80331842898446	3.50066585725474	3.72316682030363	3.21250007538748	3.67743840939954	4.23211578971369	3.45195377950322	4.21840520767024	3.71662722287189
LGALS1	0.999957679191138	1	20	6.75440830680987e-05	11.1576125006357	10.9953158384179	0.00722374861313956	0.000656984184838021	11.1132046109499	11.1954719122086	11.218943204677	10.9910455928689	11.0922785174004	11.0073524050912	11.1867165184046	10.7625041464251	11.0905896059133	10.6880387201913	10.8708766198034	10.974131153429	10.7515650022571
NOL12	0.88908421495429	1	20	17.636760926648	4.90144731543744	4.58845274224424	0.162407485278682	0.0353948257510542	4.5300980516428	4.26478439728604	4.47230689588798	4.68983561248925	4.86321264623682	4.86338705423546	5.13055848527628	4.06637817086314	5.228321219642	4.85869625423477	4.12417879018273	4.11687703687846	4.33211776715101
TRIOBP	0.735379385728999	1	20.2266288951841	7.5466746655487	6.97901472134137	6.67093023703284	0.0818981553867729	0.0122768718119889	6.94912525975717	6.93580831314049	6.57797281672834	6.62651100560784	6.51175107902156	6.32749319776022	6.4821046428724	6.74145599798354	6.45593536065036	6.17902682842103	6.98496915415539	7.30162330242796	6.70158562731123
H1F0	0.788364859224228	1	22.2429906542056	20.5417776054521	5.22698314417845	5.22059673055607	0.329721223473139	0.0631577653840386	5.77373208046407	5.14189860700106	4.70819623748555	4.97230623694126	5.71713878735031	4.6050178691048	5.37085876836617	5.41706077050504	4.8013841697192	4.92086808891388	5.87701813740383	5.72164175046559	5.14150435989687
GCAT	0.151141504250412	1	26.9433962264151	10.0750822827437	4.51737457933648	4.37883716529512	0.390510525864722	0.0891813308244821	4.30145078766066	4.39303346512953	5.12162239757575	4.82710262522474	4.30051461023137	4.25770082219446	3.88690643883448	3.98849458775208	4.59849514963625	4.76010666655247	4.2187126163727	4.40225322651688	4.05694955164481
ANKRD54	0.997766887786682	1	24.5360824742268	19.2814650359618	4.31235231395926	4.10804317638502	0.241592618602663	0.0588096590589535	4.57633772187589	4.04811595832691	4.22099273758861	4.17637689820645	4.5460239411545	4.04664326935952	4.37474746819702	4.27759031811781	3.99957479678799	2.86665743055928	4.43104901596931	4.00765937304009	3.89680018296377
EIF3L	0.735756877325751	1	20	11.6373418093417	8.30202281608129	8.03734828107943	0.195772104292281	0.0243577978016884	7.54225598065964	7.52423039270875	8.11122565999475	8.12930922087283	7.70563303478824	8.08565586359	8.10589668423928	8.16737220046769	8.40051576846436	8.32627416902036	7.91774856423127	8.06169745541007	8.17427236637237
MICALL1	0.949970547807395	1	20	1.1266253327594	5.26033123458742	5.07042990792786	0.177599018232831	0.0350264221097202	4.74776342666508	5.02798186718205	5.30546644575713	4.59048574182457	5.26698772422946	5.28867584475789	5.28536727946617	5.13925438994831	4.91507715532026	5.51173015380502	5.67509411532254	4.81262981576828	4.52709365957703
POLR2F	0.931358795187883	1	20	18.5097763756181	7.13158372859999	6.9868478244492	0.102973239213447	0.0147381540003077	7.23510829497602	7.20407495481606	6.74637800684112	6.76395275223378	6.89394125631487	6.8673636923889	6.8126122334154	6.90407059735376	7.17481317290833	6.96394534200874	7.22594288104981	7.14925470065856	6.86200518007573
PICK1	0.968558609244186	1	27.3563218390805	15.2421497284927	2.74048323244821	2.64797557896185	0.282855991214642	0.106819712939172	2.53521715678502	1.42890827087879	3.0004706967449	3.31068578865841	2.01387163380465	2.80321078551535	2.50259178631743	2.523001451536	2.56932093040331	2.24438868476529	3.91421564028942	2.57658548274723	3.08462616031216
BAIAP2L2	0.696982330818553	1	26.1538461538462	5.6139922053386	2.38003606312807	2.06507100911943	0.345876597987719	0.167488961135146	2.86822584220632	2.54099231856379	2.15508825580472	2.87697292986457	2.1893087045031	2.12978263420039	1.5307483325864	1.99525737962745	3.03942974066466	1.79105458269045	1.70803198557627	0.620869444652929	1.40820950015942
MAFF	0.630996321125227	1	20.5763688760807	6.75440830680987e-05	3.09097649346988	2.65553203316694	0.252743708086411	0.095176297980858	2.71130854554183	3.48301042272333	3.0004706967449	1.60986307229057	2.73330254051168	2.50543833216239	2.77767335335729	1.99525737962745	3.11751755645002	1.1263071843942	2.6367869402391	4.06330148385546	2.98192216182582
TMEM184B	0.987869327876389	1	20	7.9999218940359	6.26061308461445	5.80650074358193	0.160670529722479	0.0276708015408545	5.93325011721646	5.9253795199663	5.57973430785309	6.12115616577073	5.28642255630383	5.15450979644215	5.58873510050255	6.04566999155963	5.66527795101911	5.86792463066985	6.04124158914987	6.07290350277242	6.28264576904014
CSNK1E	0.996278940776987	1	28	26.6546118442059	6.94311966873621	6.85044740382484	0.0843235536102794	0.0123092038577216	6.89997418819425	6.63222451881868	7.05521740900713	6.52926121280988	6.84234957717129	6.82933671306272	7.01649305935374	6.86646421594968	6.92629752413823	6.91895520604597	6.70370779073069	6.88934273905248	6.87639246571488
KDELR3	0.854212471467435	1	20.5763688760807	6.75440830680987e-05	5.72184473807846	5.2318941709767	0.26801069326174	0.0512263215774694	5.77373208046407	5.48187325028289	5.1855424275755	5.30560185153126	5.22731454260418	5.0638429763609	4.9007426144791	5.20959525622862	4.7035033093538	4.69042649613354	6.06688260389873	5.49760948656328	5.14150435989687
DDX17	0.998914186433404	1	28	19.9999324559169	8.70680073537125	8.35107217173949	0.0757552768995279	0.00907132345902699	7.53056011416861	8.27232084344113	8.23155346369055	8.12043254968581	8.0506659527595	8.47858410685159	8.285421873904	8.40325398816488	8.61424203827532	8.5344786231307	8.69838662368342	8.69101624858522	8.7002535511428
CBY1	0.956371517273334	1	21.186943620178	20.1767942048585	6.16370712487552	6.02739927543778	0.142222700524528	0.023596031061705	6.02779895063916	5.9253795199663	5.95468426887354	5.57616514636484	6.31761145880067	6.15375001285963	6.22326700400027	5.64991275966956	6.35477761276595	6.10061233707537	6.00190480397966	6.33270062771305	5.84420526490261
TOMM22	0.869322742788338	1	23.8795986622074	4.7490168755425	6.75120923207152	6.78300879685743	0.0793680403782464	0.0117010080268534	7.21332620640285	7.15516931751038	6.3318632053627	6.41048739421002	7.0211955179258	6.5239463807647	6.60481424156857	6.85553699323845	6.81937389213759	6.66111670792833	6.48340220417279	7.17474114846247	6.95305581221784
JOSD1	0.849557524450277	1	28	9.918968002694	5.11496636922415	5.04776227081151	0.111181288901042	0.0220258567928096	5.2394911683925	5.48187325028289	5.12162239757575	4.95243638517407	5.033903759476	4.86338705423546	4.86189625543017	4.88361293167294	5.04064484367503	5.0093737842897	5.4402361981285	4.81262981576828	4.99096458530721
GTPBP1	0.314441959011335	1	20	0.424136118672202	4.99475269418855	4.83832386205197	0.180434532193837	0.0372927768661838	4.88268201842507	5.10491686635362	4.72979515972876	4.89113011967375	4.6091253000473	5.15450979644215	5.13055848527628	4.65062689228695	4.62547238347855	4.79372403898125	5.00897540224561	4.84474003007632	4.59825908956717
SUN2	0.999939841438244	1	20	12.9137110506593	8.65036839935411	8.46403870958049	0.0548979429297339	0.00648602219500658	8.18113491127978	8.64019664379189	8.06098863743161	8.27840935595609	8.60911861272682	8.49255558732268	8.29638907930385	8.55955471625302	8.8339914538747	8.43679126094638	8.7467812006933	8.28875078211964	8.52413678252628
DNAL4	0.907533136194478	1	24.5360824742268	20.1103418705697	5.25326772814298	5.28640010513416	0.176018390182803	0.033296456318517	4.98906339512633	5.16003995400869	4.59506737209783	4.66563215722848	5.61323196839543	5.04500523452759	5.25570600991044	4.79488080361247	5.37859901196046	5.44981756018197	6.32241461135212	5.41447155493957	6.11076562262805
NPTXR	0.997114891295679	1	28	23.8846199757444	3.56456235683431	2.93022277405503	0.212299695987401	0.0724517254685069	2.62594783890527	0.847089440681549	3.31818429947175	3.03647520176629	3.50459102552661	3.19368129823965	3.53843560848689	3.72591202231036	3.19159490698723	2.4268565951612	2.99834545486327	2.72197547594124	2.7515783525049
CBX6	0.975418837054564	1	27.7821011673152	20.2178312886017	9.43035811781777	9.07210312592481	0.000207138572685744	2.28324755363303e-05	8.35698957124365	8.68942789508266	8.81759053022823	8.88900734684632	9.10540101980601	9.15747635406798	9.11595891875946	8.96485662076355	9.47473226531257	9.36673934934896	9.16254566972596	9.34675631096933	9.48998071593952
APOBEC3C	0.90078066028344	1	20	8.0419487849522	6.19347775130698	5.90204605735098	0.165328376129019	0.0280120443863874	5.73348864101838	5.34584920419963	5.8793778063461	5.93118913226536	5.87951143433532	5.55147952221041	6.41660013529365	5.96662900839383	6.29721996367373	5.78677739977633	5.65832488093463	6.17746270672496	6.18199319425624
APOBEC3D	0.999363569564236	1	23.4098360655738	8.831093415633	3.47132701785867	2.84252073576891	0.379591296705493	0.133540379118048	2.22276492343147	2.16335398719131	3.19935737288968	2.59882220118845	1.58217042997734	3.32441148794785	2.8588295215812	3.06851739232667	3.32923102227747	4.28034336265674	2.33300265476153	3.08665456957301	2.62096458313776
APOBEC3F	0.953971810575087	1	22.2429906542056	16.7185292038568	3.98931811045142	3.73308345996588	0.0130340580426212	0.00349149923445332	3.19895753944767	3.59392946166868	3.87829561551891	4.17637689820645	3.85629927104622	3.79932953980953	4.31847458347652	3.72591202231036	4.04023992304034	3.55650683018939	3.73389366572837	3.28691482619759	3.35502637714107
CBX7	0.999984859938932	1	25.2296819787986	22.7702504771183	6.31606960774257	5.46470048918069	0.0750798593313592	0.0137390620913271	5.03945010220618	5.4962247887312	4.09350835667411	5.13979891391182	5.16568100024939	5.20629510930299	4.88145017932401	5.88300531868071	5.89326827550267	5.7529958533334	6.01513659803598	6.12613013746837	6.37673175320634
RPL3	0.99965648084077	1	23.1067961165049	1.7863628881315	9.41668394983134	9.21301347249061	0.0745008991374521	0.00808648542194216	9.56090496657353	9.0385686349901	9.04352748038653	9.22650275375459	9.02524892678548	8.9541566099045	9.07196073130202	9.50022965380406	9.01575714802166	9.2504960947695	9.3928725555883	9.40848199424927	9.37942210726103
SYNGR1	0.999999615887667	1	23.1067961165049	15.7145776289068	5.07739917565028	4.47331758617003	0.0545780318322495	0.0122007952220934	4.621141278804	3.79305716527989	4.12645102608023	4.14170204860185	4.0506758010911	3.70647921023465	4.67285071567466	4.27759031811781	5.11866866414081	4.89011705159542	4.9822744923664	5.39291629965692	4.33211776715101
TAB1	0.999516309857817	1	28	11.9754648269022	4.75643664007004	4.55707855674928	0.14030700792987	0.0307888060700793	4.45783511670436	4.53880677334068	5.05473850324471	4.17637689820645	4.41088428656088	4.44178592107378	4.65023090561108	3.9061653364836	4.84794192688531	4.49990680148409	5.4979261339567	4.06330148385546	4.82286664769186
MIEF1	0.468281536168183	1	20	13.1106087026426	6.44965884779475	6.31443422054907	0.0984311975452028	0.0155882845726507	6.01106275287071	6.27248526710574	6.38046770025399	6.535952500013	6.36408400464937	6.39599332239145	6.38269771246407	6.30861390461265	6.3466943517322	6.24126608046547	6.01513659803598	6.17746270672496	6.50263953035431
ATF4	0.861212756666933	1	21.7021276595745	13.4262246901653	9.86741841264567	9.60040054633791	0.190966251961158	0.0198914879685934	9.13127794384249	9.18418066923531	10.0551788479454	9.98375557537707	9.55031045968947	9.90271142781704	9.95554820202799	9.67122063295667	9.64589507518455	9.69940010164841	9.29591714044858	9.07625569378062	9.32407816582574
RPS19BP1	0.856891025409692	1	24.3686006825939	7.8249239131924	7.51727999271798	7.50838901455722	0.0234238044314829	0.00311968444709897	7.8002308481515	7.8092569148096	7.31661411713901	7.50181093845488	7.21620688630233	7.38821789022235	7.35050208176246	7.40897634739274	7.58530077949413	7.58914987793916	7.28721699387957	7.54091181079278	7.80465898947694
TNRC6B	0.798784725420554	1	28	12.4151735236208	6.54226073444528	6.42658069838292	0.151794954802807	0.0236198628675124	5.76377597196813	6.47445301804206	6.58391482967944	6.4464472503625	6.40910616115584	6.5707941917339	6.32674015318516	6.37898168576722	6.20186050969494	6.73219231660859	6.53942418928574	6.48308235256498	6.76481879723809
ADSL	0.988425584146208	1	21.570996978852	15.6491092089867	6.08593182785459	5.86450296303034	0.131897144398204	0.022490762683501	5.95965673775578	5.52450654278761	6.13547660320078	6.21587305757316	5.82739166541816	6.22242741443224	5.76751287049335	6.03602346541162	5.70375900904024	5.81978599616101	5.91985952196259	5.41447155493957	5.51697203163699
SGSM3	0.999476376452387	1	20	9.09156593758352	4.43920296476379	4.31734119965322	0.0951009553096717	0.0220276672405022	4.02961379211105	4.6711931146864	4.7720464712503	3.73957285221484	4.98716026553888	3.88656374699132	4.67285071567466	4.27759031811781	4.59849514963625	3.47596537659096	4.54490555776553	4.35844066357073	4.10661172388764
MKL1	0.965098365436133	1	20.8163265306122	12.460536039943	5.76555661020839	5.51037132202862	0.186336757506854	0.0338156444669966	5.21046389870638	5.59287647299734	5.91752234202866	5.41127647575394	5.96642195178897	5.56476576006796	5.6123319263721	5.20959525622862	5.74124027026523	5.31740194638425	5.08623527048924	4.71177461903642	5.9836331033371
SLC25A17	0.929191732730843	1	20	1.08521935556852	3.80213139138593	3.72565709306163	0.218495916616024	0.0586462766589371	3.60798129626652	4.2308580549571	3.52997858680913	3.78521945501883	3.50459102552661	3.70647921023465	3.63375595638527	3.27943838799544	3.26205368910999	4.45858626126247	4.17221986601817	3.8265676136858	3.65119670784647
ST13	0.985772773201122	1	27.5675675675676	20.4323648883493	7.09766387926327	6.95828010114672	0.0332859066227735	0.00478363994247486	6.79634394808175	6.64516204918073	6.87310226204265	7.00003440538459	6.8158449705471	7.06262918812695	6.87246682432437	7.20886813664954	6.94783230886879	6.94910397545042	7.01820735690434	7.23049093162977	7.01938212428038
XPNPEP3	0.507472118474457	1	25.9636363636364	1.6082136286578	3.67142677000626	3.36188554046529	0.456638262885738	0.135828021920859	4.06247386617035	3.74579220102148	3.0004706967449	3.59326991741523	3.290291647829	3.19368129823965	3.80735835076287	3.62656995132993	3.26205368910999	3.39066027812759	1.70803198557627	3.19025667336331	3.83920692711485
RBX1	0.343596675426666	1	20.458452722063	5.0137963429055	6.73402969579647	6.50395173071206	0.150303526797708	0.0231095698462775	6.79145189442155	6.9199268038554	6.0349557435553	6.16498157544466	6.29859502120728	6.26374773923398	6.65111752811509	6.4677652248566	6.28880673292018	6.47679616595529	6.99167833899608	6.85033412584586	6.58378561552389
EP300	0.95666591906899	1	20	15.6194976543071	6.27246825477084	5.86584499345094	0.183471775288004	0.0312779787895598	5.78361995200964	4.94671187555014	6.22944749389444	6.41048739421002	6.08214609722321	6.27187166397197	5.39826603224905	6.18312415631462	5.34653060466431	6.27736027118835	5.18320553857505	5.90031809876358	5.9836331033371
L3MBTL2	0.656290101904064	1	24.2033898305085	20.3794067794196	4.54307595828123	4.4521693701816	0.218136098925587	0.0489954628380838	4.50641031497607	4.04811595832691	3.91646839945562	4.45582935781416	4.51340715996968	4.22459973821729	4.80159217341466	4.43267983186041	4.04023992304034	4.49990680148409	5.20646285475893	4.52623214443345	4.82286664769186
RANGAP1	0.999602586273788	1	28	19.544967701496	7.32683286390335	7.18528602981898	0.0534978983628029	0.00744547929487933	6.90451230894766	7.13237934586988	7.41988084798901	7.01926367682967	7.40140126887425	7.27960189197892	7.45534080939969	6.87189694645649	7.25041550010393	7.14415526666976	7.24852662939012	7.05633012966243	7.19609553486188
ZC3H7B	0.965576462544972	1	26.9433962264151	2.1480585766539	6.23352734448854	6.06362517161589	0.235964036322582	0.0389146805160616	6.38684067454769	6.26412306869997	5.53135615547886	6.01020201768018	5.70274533525448	5.75063945382847	5.91711637234741	6.74737945818501	5.90432517549306	6.00339363068668	6.34354823445068	6.01763765574506	6.20497512207391
TEF	0.234914391095539	1	25.5913978494624	15.7543103228708	4.34647944862067	3.83590761594852	0.559075760859165	0.145747973317892	2.43839522912002	2.74705489656074	3.52997858680913	4.24332229203746	4.93885141756413	3.5549365793989	3.32652792939159	3.57421007719431	4.42509332474235	4.23211578971369	4.43104901596931	4.26660985869861	4.10661172388764
TOB2	0.99343632681174	1	21.3134328358209	2.7396683230788	6.9065253911259	6.54353957051166	0.106620772676196	0.0162940517937234	6.89542174733657	6.59936382128099	6.17537756513514	6.35858852900516	6.22999131491412	6.17988864824948	6.34093433156255	6.53094168477319	6.37875915959245	6.74942726036734	7.15598971672017	6.76900254152347	6.89063768960084
PHF5A	0.692399773504011	1	21.186943620178	19.9876278284856	5.50776363184569	5.54333672154395	0.321424599508937	0.0579839572544337	5.59435801538517	6.44516262059981	4.7720464712503	5.28985319088326	5.46759978207552	5.49707611189644	5.39826603224905	5.24352004731307	4.93677881865653	5.7184042872845	5.7402872927371	6.21479796987439	5.9568047309984
POLR3H	0.721069285456333	1	21.4414414414414	1.7602825362682	4.36618205498343	4.14408467346147	0.246803465088727	0.0595556038391891	4.50641031497607	4.83823034862869	3.87829561551891	4.17637689820645	4.13885098966006	4.32170817164681	4.34688537668226	4.43267983186041	3.77704351712562	3.84006049942162	3.96963991355993	4.11687703687846	3.95218227014455
PMM1	0.958788814344803	1	25.2296819787986	12.4607840946265	6.39106989048476	6.12829701762334	0.189443135128955	0.0309128514143762	5.59435801538517	6.04734743486943	6.62483746087156	6.25695288746966	6.39126554246638	6.07236654092583	6.5324477071051	6.10223263748038	5.84817326836306	6.22903118306533	6.17694103835505	6.04553519920843	5.67346217924505
DESI1	0.983936150159568	1	20	19.2904057013738	5.12988114558895	4.96252257651905	0.094971501094648	0.019137746907998	5.41514250582708	4.96746258554784	4.98460246457873	5.15726339599429	4.88886873041446	5.25628582716779	5.19448882282289	4.74838057908594	4.91507715532026	4.65428232979616	4.89907217672463	4.77978862068673	4.6660784706722
XRCC6	0.990447089469354	1	25.5913978494624	6.0957719102309	6.72677975858221	6.67511518542417	0.0521026320435529	0.00780550306567362	6.74666049913319	6.94106353524722	6.63631955812606	6.52926121280988	6.98001212166248	6.57736425840277	6.52625006045205	6.6931718518326	6.92086322463556	6.50751102193648	6.51168510672774	6.49324713451399	6.7096430092042
NHP2L1	0.999820480354148	1	25.0526315789474	8.48627238304509	7.58517332706959	7.42942082190506	0.046655098109978	0.00627977593790611	7.37247879629971	7.64507738997908	7.80784473000435	7.31603804868358	7.66537599786174	7.2178661103273	7.67573672528896	7.13397624727305	7.5680219520489	7.24481246780912	7.28175292103194	7.42356786934874	7.21319920478677
C22orf46	0.33602573656779	1	26.3468634686347	17.135885504329	3.87528529236353	3.31205510552319	0.618965764068905	0.186882688949443	1.82338351631634	2.42575773525197	2.59243010677285	4.03237782301717	3.43663438121632	4.25770082219446	3.07804531743377	3.4634196382165	2.19013559520829	4.37221576972935	3.91421564028942	3.8265676136858	3.65119670784647
SREBF2	0.999769692759133	1	28	1.5330634666683	7.57777162164993	7.07487907693133	0.169069375205402	0.0238971399181474	6.25800725663532	6.36140588997919	6.49841342246567	6.55584214569634	6.93145923987777	7.1795154308061	7.39199334185677	7.40897634739274	7.90449203518039	7.23872300803888	7.31957384657756	7.32457550137585	7.54579599051272
CENPM	0.89185085103493	1	20	11.8014857658815	1.77612672316311	1.63815184395098	0.591279213925589	0.360942861376947	2.43839522912002	0.847089440681549	2.59243010677285	1.7997558437758	2.34570634030948	0.82628150907053	0.764623944407756	1.82645643449939	2.03780800969841	1.79105458269045	-0.143520440799451	2.02424128232678	1.40820950015942
NAGA	0.991992308242415	1	28	0.310376079941602	4.80024817491657	4.57708802860938	0.202448106484916	0.0442307653292882	4.95446726064043	4.51080669253494	4.12645102608023	4.42732139444691	4.33825049271935	4.32170817164681	4.60389869216958	4.86193626909428	4.87066923336812	4.49990680148409	4.30743113352004	5.23227616521802	4.33211776715101
FAM109B	0.348544543240418	1	20	3.3695697524896	4.38624551313605	4.32332509080069	0.502083280398996	0.11613359390145	4.45783511670436	4.92565834103411	4.05979585784796	3.99401456831122	4.22194605232427	4.41269038586929	4.37474746819702	4.17584600902604	4.19232400970475	3.47596537659096	5.20646285475893	5.25634919251994	4.24609742075566
SMDT1	0.999971042475138	1	20	7.9999335264063	5.53666257390017	5.09105200342809	0.0954437224583767	0.018747347776866	5.28196554539706	5.14189860700106	4.52267135820063	5.42576026804699	4.51340715996968	4.47030625369671	4.9007426144791	5.29295681122568	5.11866866414081	5.42857517809242	5.13553497925812	5.39291629965692	5.60599723380657
NDUFA6	0.999998500481658	1	20	7.51198576901936e-05	7.43259437746411	7.1588932828602	0.0160834152954567	0.00224663431342993	7.65965704707396	6.81506823789644	7.50062639885197	7.48115681078396	6.99189925566055	7.26746427204761	7.24501127776618	7.20025645804638	6.87663580092713	7.21410483788046	7.1318973833166	6.8424042179919	6.84747297067102
TCF20	0.983826712535142	1	22.2429906542056	17.3931325933819	4.34219186881612	4.1886413681066	0.129635341603012	0.0309492578166488	4.4823271456031	4.36202410384024	2.92757714896617	4.33825322754532	3.95675864430762	4.08403401821882	4.16736852946029	4.81758069181522	3.72810039711526	4.41604726676708	4.47000816102447	4.48607810002507	4.15462110218852
RRP7A	0.885619001339212	1	28	4.9412180809835	5.66649464192331	5.4820833281177	0.142074704478834	0.0259161884224069	6.26508256234787	5.37720441378954	5.26165478365349	5.12212042298067	5.36164501627754	5.35135269423975	5.41177685645514	5.38702120864164	5.70375900904024	5.85205622419246	5.4402361981285	5.37103409698837	5.4220899037393
POLDIP3	0.729818406796706	1	21.186943620178	9.7160751597989	7.54210803774122	7.29122997278765	0.271431329925074	0.0372270976142724	6.44407121413689	7.0569336026967	7.53783561515692	7.3619500523683	7.32358036079195	7.37319306310625	7.56219043200797	7.11118844850379	7.87949668377122	7.54541629233175	6.87314852229492	7.26649547212102	7.2301024779931
CYB5R3	0.988259646587507	1	22.2429906542056	3.5139511475057	9.0354342406735	8.81703742001814	0.106384382756674	0.0120657742151735	8.84647583246851	8.92115208979454	8.56768288282757	8.55530680981115	8.68978598254174	8.5932394591121	8.81281034083758	9.08783720115749	8.8121426092878	8.81790886284012	9.13098654942926	8.86939679210112	9.06930007739474
A4GALT	0.9453732441009	1	23.257328990228	1.4852744754609	5.97543347373657	5.22884118872735	0.157801888746848	0.0301791320583703	5.35009019650556	5.39263011667922	4.70819623748555	5.22508095326057	4.88886873041446	5.04500523452759	4.82197489739936	5.20959525622862	4.93677881865653	5.19694109391059	5.57142404977663	6.03165385863717	5.79960666797657
ARFGAP3	0.999999705009095	1	20	6.75440830680987e-05	6.1443412575761	5.78854585732313	0.0220744967237949	0.00381347876787886	6.27212333841895	5.83793410661148	5.77935613611228	6.19065170633214	5.82739166541816	5.69130313171726	5.91711637234741	5.78274416957078	5.21061482928441	6.07349757011495	5.45972362438627	5.49760948656328	5.7220679774946
PACSIN2	0.999867643921931	1	21.3134328358209	4.31173812393495	5.73905921637499	5.45972503744419	0.109759617334054	0.0201035064186007	5.69209033423316	5.73277427690432	5.85009262119641	5.58909163654987	5.43313896230578	5.76221938832978	4.93857035462972	5.57194993097773	5.13753267254624	5.0093737842897	5.4204819339817	5.37103409698837	5.64012402965691
TTLL1	0.935675916640889	1	22.3824451410658	1.4470297448104	2.50914739025202	1.63064575145712	0.234971007693896	0.144096906077809	-0.143520440799451	2.01177117915546	2.85080367890104	1.39113224410322	2.01387163380465	2.50543833216239	2.60023067331592	2.28312744083135	1.67431040776365	1.79105458269045	0.58088604430737	-0.143520440799451	1.40820950015942
MCAT	0.262456357814092	1	28	15.593909841065	3.3727529788148	3.17692649825952	0.495119683462236	0.155848642936337	2.71130854554183	2.54099231856379	3.52997858680913	3.2468629936054	3.12741100840245	3.5549365793989	3.07804531743377	2.72862009692212	2.03780800969841	3.63278864503864	3.73389366572837	3.69183556378623	3.83920692711485
TSPO	0.960934821437312	1	20	0.339207729839799	8.60029340839563	8.61113142348564	0.123458767545821	0.014337113379678	8.97931852656302	9.30933972962954	8.53124526664508	8.2804031074113	8.63398557801636	8.50294611497065	8.35526226709708	8.5168458966427	8.66388208859269	8.39633294765525	8.70248208990797	8.62783210990754	8.52641933672841
TTLL12	0.986757185722403	1	22.2429906542056	6.75440830680987e-05	5.76567620331538	5.6012093965597	0.105480645542775	0.0188317625846235	5.6386138674542	5.98765201586214	5.49397726000912	5.49607521443313	5.56630255841624	5.524534243015	5.63554900369312	5.13925438994831	5.74124027026523	5.42857517809242	5.55339761332705	5.73883094701836	6.02296280135615
PNPLA3	0.923142656097905	1	23.4098360655738	8.1910685146121	2.44352191303373	2.23109876345368	0.436439033729212	0.195616187359459	2.86822584220632	2.16335398719131	3.19935737288968	2.37827580274302	3.36531779148313	0.82628150907053	2.39786208794386	2.62947087654228	2.03780800969841	2.24438868476529	1.70803198557627	0.620869444652929	2.31781539313053
SAMM50	0.849967586261259	1	20	0.783133718759402	5.79354870740636	5.67413932777285	0.121140898694269	0.0213496517615153	5.80319468139908	5.76868601487625	5.56779100615861	5.68853432183291	5.46759978207552	5.90486564324659	5.94526165258539	5.55853646167026	5.58509259720134	5.97436957708864	5.58922802318985	5.63248257033326	5.38231800061217
PARVB	0.751382481929577	1	20	7.97103638753831e-05	5.64473718598209	4.85507572149229	0.12484483008377	0.0257142910317775	5.44036374654529	5.67086050465147	5.40279865310544	4.53812153541722	4.93885141756413	4.88473336887314	5.22542209195433	4.4903301999373	4.3623299998197	4.37221576972935	4.50794284136296	4.74618238682628	4.59825908956717
KIAA1644	0.74881751875268	1	22.6666666666667	5.5427556614676	2.04267631257041	2.02407095695381	0.235503809235594	0.116351557946379	3.36621286076559	2.30051354996853	1.31178548077403	2.11782186703674	0.963291744073368	1.40103587475978	2.02849360503883	2.40804413548126	1.67431040776365	1.49663368512573	2.49287594571398	2.41488445494243	2.4773378613231
LDOC1L	0.992725793341458	1	20	12.7359844731788	4.82568878015215	4.65081675784277	0.0632220282903806	0.0135937474173258	4.30145078766066	4.39303346512953	4.85300884184276	4.33825322754532	4.6988860560095	4.41269038586929	4.71705339793812	4.65062689228695	5.13753267254624	4.54007674909997	4.78010109434227	4.84474003007632	4.69882891688864
PRR5	0.891897559128701	1	24.3686006825939	20.5350297174451	4.57001454198181	4.27650336907286	0.243373690396917	0.0569095051244354	3.41791660664716	4.64566990009096	3.2599938813085	3.59326991741523	4.66958196924797	4.55263279529276	4.45524375078486	4.14027170792273	4.45547989684264	4.18222010281791	4.9822744923664	4.87615109675752	4.49014970942574
LOC100506714	0.482444107663472	1	25.5913978494624	1.552223787737	2.97999795067797	2.50947504911139	0.628524632267767	0.250460602304187	3.46783130930898	3.23176031875344	2.39026821352965	2.11782186703674	1.58217042997734	3.32441148794785	2.39786208794386	2.90855560570827	3.11751755645002	1.79105458269045	1.06089674615187	3.19025667336331	2.1384357232133
NUP50	0.999989124586489	1	28	4.70633619497484	4.78735196514229	4.55785331390603	0.190711395840413	0.0418423724297031	4.91902107739273	4.48225240736631	4.85300884184276	4.95243638517407	4.5460239411545	4.70440530786256	4.45524375078486	4.40296708746579	3.99957479678799	4.45858626126247	4.0744826993783	5.13175411963909	4.20108416479839
KIAA0930	0.960708474442771	1	26.9433962264151	21.0565418241355	7.54407109295296	7.05467626798613	0.0950120185729719	0.0134679487709639	6.47491158199336	6.48887819234617	6.32478407813812	6.66364672763843	7.20092576806188	6.99062022353104	7.1833287230355	7.27186757369876	7.41407833865922	7.3502437321396	7.1318973833166	7.69857237327069	7.481369613037
FAM118A	0.927450111885336	1	28	26.9746384519333	2.95650696866379	2.56038879368675	0.170635539510993	0.0666443861696846	2.94071614376443	3.08756028781011	2.27746515068341	3.31068578865841	2.1893087045031	3.19368129823965	3.00860971182696	2.82139126985029	2.6763964955643	2.86665743055928	1.94770679586385	1.7804296371	1.05043405510373
FBLN1	0.948140036182868	1	27.148288973384	20.8516434825329	10.7584194069314	9.96873931565716	0.065281763599342	0.00654864788136337	8.87796917962487	9.17974169384393	9.4681553357199	9.29220101084822	9.98661046968296	9.90140291209155	10.2331834994414	9.92225373265496	10.5122641226451	10.2448734314338	10.3481313151624	10.9890233591709	10.609153334503
ATXN10	0.999989578972057	1	28	11.3601867589452	6.51718937838597	6.32677812595488	0.11631124243288	0.0183839610173346	6.5807775869515	6.11400690221598	6.803512445465	6.65752344298974	6.03696414486309	6.73845916344196	6.29063143904652	6.01653472625871	6.02066652868793	6.36941690118875	6.09207584761972	6.62851009496402	6.0099716695608
RP6-109B7.3	0.992167470452912	1	20	19.9549692090914	4.21607665574751	3.72005919593211	0.227162933541477	0.0610643330057436	3.6518274666927	3.88318087944793	3.71462365734653	3.64370415077882	2.73330254051168	3.50066585725474	3.80735835076287	3.14230419430891	3.57044308497439	4.41604726676708	4.2187126163727	4.67652614679586	3.51069832135986
MIRLET7BHG	0.943360137807269	1	20	7.9999324559169	3.69127337730607	3.22805056918102	0.218273254912293	0.067617669003144	2.79189956675389	3.08756028781011	3.47987304513066	2.87697292986457	3.56949012561338	3.04991377008903	2.50259178631743	3.72591202231036	3.62493241351963	2.73441495560982	3.28720797954215	3.69183556378623	3.65119670784647
PPARA	0.726892849878459	1	28	24.01594846042	5.627493341552	5.47868795089255	0.00683152084609175	0.00124692643700921	4.64303186118084	5.02798186718205	5.50654480543213	5.15726339599429	5.34320389454889	5.53806978897005	5.77798381001531	5.48953212142816	5.31373314049891	5.36290432693148	6.10450938976782	5.91551548828529	6.03583799427084
CDPF1	0.857346328919808	1	21.570996978852	4.8579384982129	3.12195097696303	2.84371653250348	0.0572698711824987	0.0201390928131929	1.82338351631634	3.53953565635387	2.76971391590624	3.2468629936054	3.36531779148313	1.81094209183645	2.8588295215812	2.28312744083135	3.19159490698723	3.2999924205871	2.88759745210945	2.2327446363117	3.58265716220957
TTC38	0.907207922376737	1	27.3563218390805	0.3763345742307	4.42373295324015	3.9451420027956	0.346800490709825	0.0879057054129043	4.5300980516428	3.88318087944793	3.0004706967449	3.91408498674605	3.74831752436678	3.75365121478807	4.19888242805722	4.57270370653801	4.51439788092957	3.09953395960459	3.5277700003329	4.87615109675752	3.51069832135986
GTSE1	0.91615584765909	1	28	12.8843896225061	4.24176806639178	2.86962998530642	0.746623103475039	0.260180966639612	1.0243740552326	2.74705489656074	3.67063030254061	4.6159719407553	4.33825049271935	3.1235876348893	2.77767335335729	3.27943838799544	2.32790455819018	2.4268565951612	1.70803198557627	3.54321261290537	2.31781539313053
TRMU	0.997016756153387	1	20	2.3367493196794	4.69282385362071	4.50997071173807	0.0882370368107154	0.0195648802288364	5.02284929853292	4.76899682146501	4.36597511430647	3.82946599239845	4.75576681881076	4.08403401821882	4.45524375078486	4.02796188157104	4.75327368155504	4.76010666655247	4.81077620644854	4.26660985869861	4.85227858135325
CERK	0.986881757892199	1	20	4.2648412169138	5.46237699617126	5.40414070221787	0.117289436643138	0.0217036237777825	5.11970423360275	5.45273464351917	5.62654268420448	5.67647242963964	4.81048976531105	5.70336723762581	5.37085876836617	5.5984084336827	5.06054994718174	5.57109476744269	5.4402361981285	5.47726982901779	5.53522198285949
TBC1D22A	0.728689865978125	1	28	13.2001450588162	5.47860833399084	5.44022634258168	0.17622727787554	0.0323933724036767	5.02284929853292	4.94671187555014	5.6718799632823	5.35184189327918	5.64369104884738	5.11892386538907	5.58873510050255	5.1923289424423	5.40997007130586	5.81978599616101	5.4979261339567	5.88495891364836	5.70604731089644
FAM19A5	0.986402792832868	1	28	3.6003442097173	5.60815332267671	5.36305790457333	0.154082748203876	0.028730390561788	5.62767652607209	5.23040671136671	5.037521549428	5.35184189327918	5.36164501627754	5.02591826428232	5.56474589656164	5.54499710920374	5.74124027026523	5.19694109391059	5.7402872927371	4.74618238682628	5.57104357339345
BRD1	0.429226817320656	1	27.148288973384	14.9261404021147	3.64950015252705	3.5542736229719	0.313223943024132	0.0881260072380782	3.19895753944767	2.8400065244347	3.71462365734653	3.69243467784897	3.56949012561338	3.65771252767097	3.00860971182696	3.72591202231036	3.32923102227747	3.39066027812759	4.39100853330704	4.06330148385546	3.71662722287189
ZBED4	0.462358974178366	1	23.8795986622074	19.5007563449629	4.00637195560164	3.44239341706914	0.345571864802549	0.100387092041551	3.07560727254327	2.92733013678005	3.0004706967449	3.73957285221484	3.80331842898446	4.00825761100789	4.06847325704371	3.06851739232667	3.19159490698723	3.2999924205871	4.26375373555793	3.08665456957301	3.35502637714107
ALG12	0.999798680473889	1	20	3.4966743183596	3.66761810735877	3.066681366402	0.214661787351808	0.0699980733908659	2.53521715678502	2.42575773525197	3.67063030254061	3.11006656859968	2.84237233339493	3.75365121478807	3.96229662445196	3.40466142278545	2.32790455819018	3.2999924205871	3.45195377950322	3.28691482619759	2.1384357232133
CRELD2	0.870263044804723	1	23.8795986622074	8.299263549436	6.25416585139157	6.35662571035207	0.103513365524261	0.0162843260309766	6.78161773848559	6.71431614835661	6.9624775155606	6.27306279803876	5.74550192427545	6.28798354888427	6.144532741032	6.0647716705468	6.32216922566211	6.51760569130433	5.80266142003182	6.52331871003986	6.43621107297334
PIM3	0.984158837388481	1	26.542750929368	21.4571815265489	5.72741360100979	5.35280672001012	0.0654257873308604	0.0122227068439222	4.93685302780779	5.10491686635362	4.72979515972876	5.24154867728044	5.58211592156332	5.02591826428232	5.32874619008605	5.66250658504978	5.63904159130071	5.0093737842897	5.77181141902355	6.0034839443283	5.53522198285949
PANX2	0.999350359966715	1	20	15.246681164041	2.31363314192314	2.08112349779991	0.201538096708492	0.0968410077160488	2.33460494055716	2.01177117915546	1.87395871619331	1.60986307229057	2.73330254051168	1.62049836998317	1.71640562377189	2.90855560570827	1.45122195297436	2.24438868476529	3.19719719479719	1.11789181047686	1.93354288184838
SELO	0.693834797178826	1	21.7021276595745	6.4114893779317	3.88141503827524	3.69316225428218	0.169755804606873	0.0459648921219324	4.09460212812565	4.39303346512953	3.06985769025441	3.1800855546574	3.50459102552661	3.19368129823965	3.7658766453332	4.30997070069029	3.45487238800368	3.63278864503864	3.45195377950322	4.48607810002507	3.58265716220957
TUBGCP6	0.999998225556964	1	20	2.1137538456321	3.05565407220236	2.49401896879296	0.0418733057216537	0.0167894896733361	0.72928756713634	2.8400065244347	3.2599938813085	2.25391843383234	2.61530756230565	3.75365121478807	2.60023067331592	2.90855560570827	2.19013559520829	2.73441495560982	1.70803198557627	3.19025667336331	1.69465666903714
MAPK12	0.99653895863066	1	25.2296819787986	5.10406802881766	4.98125567561342	4.7955613050896	0.0748435862048796	0.0156068458817213	4.95446726064043	4.88260651565701	5.31977957945508	4.66563215722848	4.81048976531105	5.15450979644215	4.62725078602696	4.59914851477788	5.04064484367503	4.89011705159542	4.12417879018273	4.74618238682628	4.52709365957703
MAPK11	0.999043043316008	1	23.257328990228	12.2552293363216	4.89520611501837	4.33663689110877	0.0791213584850864	0.0182448658884274	3.8530514217168	4.90429301243028	5.24675016350266	4.33825322754532	4.86321264623682	4.79738499431474	4.97543153365097	3.72591202231036	4.75327368155504	3.90302325103376	3.37193120684994	3.76077383130463	3.77921856854324
PLXNB2	0.999999972105316	1	20	7.9999324559169	6.93244596902978	6.7118335639226	0.0761751456437461	0.0113493794085125	6.75673501184386	6.98243007096242	6.35289452473918	6.42497907090977	6.77515207773816	6.53748741743297	6.24607310511696	6.81662647259458	6.78389305918182	6.77489966672365	7.16195045663214	6.48308235256498	7.11954298434685
PPP6R2	0.984551300095255	1	20.5763688760807	6.3824895903757	4.99716240945365	4.57782258565006	0.0547530306370426	0.0119604964178112	4.88268201842507	4.74516043857718	4.09350835667411	4.33825322754532	4.09543693117568	3.96882264647763	4.67285071567466	4.5183138889418	4.59849514963625	4.23211578971369	5.70805892017163	4.77978862068673	4.93707922125431
SBF1	0.993205920624499	1	21.8348623853211	16.3223593778082	5.87872347356097	5.64723556492917	0.123393875875326	0.0218503149827209	5.5717103593199	5.46737751095553	5.94548314275894	5.58909163654987	6.02544404868445	5.79641173782045	5.90761125740067	5.4609789351289	5.97943791653852	5.60935610325781	5.40045342284878	5.51766637000042	5.01717084906877
ADM2	0.961632882740018	1	22.9581993569132	0.401691898581298	6.39600486690229	5.93345057783431	0.292289384768372	0.0492612824416677	5.1352329136899	5.78046065549534	6.54179743914328	5.96132833710267	6.29859502120728	6.37351940002845	6.5810931159066	6.03602346541162	6.26326859721548	5.9297084129297	5.70805892017163	5.0236999555282	5.09304905171052
LMF2	0.999964016675698	1	27.7821011673152	7.40326948858154e-05	6.24849306092259	5.85477139612022	0.0827255376033328	0.0141295931141141	6.2437516898166	6.19542107435123	6.3389077657265	5.94130565488794	6.10421729501544	5.9256113022216	5.89804310297837	5.30906631176574	6.10933638217832	5.34033252148669	5.691670669204	5.72164175046559	5.34141851595326
NCAPH2	0.999986818108926	1	24.3686006825939	12.6747612172234	4.88817526891708	4.63556951690439	0.134773055325026	0.0290736779663325	3.73571386198612	4.61968700087605	5.24675016350266	4.36855772303986	4.88886873041446	4.88473336887314	5.14680861490158	4.10379798271796	5.13753267254624	4.57915844971819	4.30743113352004	4.84474003007632	4.28974861682706
TYMP	0.999752046237925	1	20	8.87628121743728	3.468457268493	2.89977959306091	0.239637034535585	0.0826397410027404	3.19895753944767	3.08756028781011	3.47987304513066	4.03237782301717	3.03851177000494	2.61167271976848	3.00860971182696	2.99075237591318	1.86747729051296	2.03545509672778	2.76763572829322	2.72197547594124	2.871342531333
ODF3B	0.917949581438386	1	20	7.9999324559169	3.75834331142283	2.51962206530696	0.392961650053208	0.155960552760652	1.47850051449528	2.64769951790405	2.02136043755946	2.59882220118845	2.1893087045031	1.81094209183645	2.02849360503883	3.27943838799544	2.77607113444362	2.03545509672778	3.45195377950322	2.57658548274723	4.05694955164481
ARSA	0.722595108765778	1	26.3468634686347	20.3081135993546	6.68438260619554	6.56160150933	0.180393617078806	0.0274923152255288	6.54634492425093	6.32970161058782	6.65901318585463	6.07595763054378	6.98596793168161	6.44710979514297	6.78172720549055	6.4677652248566	6.38666523275263	6.38052169111154	6.62821529142743	6.74368128381165	6.84747297067102
RPL23AP82	0.976225979027332	1	20	11.744633274942	3.68755940593038	3.14074092111407	0.332335887581232	0.105814486431229	3.07560727254327	3.53953565635387	3.95365713735037	3.73957285221484	2.94377271810579	3.88656374699132	3.58688287848653	1.99525737962745	2.56932093040331	3.09953395960459	3.45195377950322	3.46273507874469	1.93354288184838
RABL2B	0.967147803884535	1	28	23.9421656240818	5.12923825381857	4.71979586916961	0.189965732134622	0.0402487178260198	4.38176087157842	4.39303346512953	4.70819623748555	4.3072984886158	4.72760674713864	5.1719789198368	5.2406435114926	4.65062689228695	5.13753267254624	4.07693289065086	4.84081264911364	5.07873842374438	4.45223479505538
TRNT1	0.999709783299388	1	26.3468634686347	20.0919341374276	3.51594247309299	3.36689168803603	0.129559431470025	0.0384804274905556	3.36621286076559	3.29879251394375	3.06985769025441	2.958927236573	3.56949012561338	3.79932953980953	2.93566251148666	3.67709588838301	2.77607113444362	4.07693289065086	3.10119467072197	3.28691482619759	3.83920692711485
CRBN	0.94209647450755	1	28	12.3428151377199	5.0656580130027	4.81087879269259	0.210142560932739	0.0436807015907223	4.27365559772146	4.64566990009096	5.36188619463609	4.93228904504867	4.86321264623682	5.0638429763609	4.60389869216958	4.98736436726555	4.15577944334028	5.22185136646453	4.54490555776553	5.13175411963909	4.93707922125431
SUMF1	0.919837886818845	1	24.2033898305085	16.8890812874936	6.66916810996625	6.38835402999063	0.0879093756779084	0.0137608803872188	6.26508256234787	6.05706086995175	6.12736225472114	6.24066105156638	6.31761145880067	6.32749319776022	6.1922869923653	6.5171396146255	6.28880673292018	6.70594758919567	6.88039705122395	6.52331871003986	6.58378561552389
SETMAR	0.838991874134794	1	28	1.3110203134123	3.62761034043025	3.1371663926193	0.468410423620286	0.149310034916318	3.60798129626652	3.08756028781011	2.02136043755946	2.87697292986457	2.34570634030948	3.1235876348893	3.14429194558538	3.67709588838301	3.67743840939954	3.55650683018939	2.76763572829322	3.54321261290537	3.1805021527471
ITPR1	0.999992497324604	1	28	23.8573569593243	2.81628237903993	2.37780029540085	0.0372245166598696	0.0156550223043834	0.72928756713634	2.16335398719131	2.92757714896617	1.39113224410322	2.94377271810579	2.61167271976848	2.69167834130645	2.82139126985029	2.32790455819018	2.03545509672778	3.73389366572837	1.48686381140981	3.08462616031216
ARL8B	0.99870533119608	1	22.8115015974441	17.5438904079644	6.51397458655681	6.25399390148337	0.107206627911351	0.0171421062444468	6.23657073273229	6.15980294579508	5.55574800632659	6.40318660016689	5.95432214159822	6.22242741443224	6.0088742504683	6.61757345642562	6.00019949391571	6.51760569130433	6.843784635166	6.33270062771305	6.41665583986693
EDEM1	0.255246679740484	1	20.8163265306122	18.4999783501535	2.76088668710043	2.58522247747298	0.597341010738738	0.231059808563412	3.07560727254327	2.64769951790405	1.87395871619331	2.59882220118845	2.94377271810579	2.71061809252441	2.50259178631743	2.28312744083135	2.45365660233348	2.24438868476529	3.79653890250562	2.97503304390269	1.40820950015942
LMCD1	0.995018556334314	1	20.2266288951841	11.9635957674449	8.54067891111715	8.25651862599837	0.108499632198505	0.0131410873169787	8.05822099052541	8.19084262603664	8.00672894507291	8.1577869094778	8.34983536041068	8.25504656704321	8.17288983677832	8.61081586995807	8.41605006944174	8.37705696789388	8.83149635213506	7.43942580958114	8.31823160540251
LINC00312	0.999718988703901	1	20	11.7543582197787	4.27214270050079	3.29320191623887	0.305927092099873	0.0928965486723841	3.31258704308068	1.65040124101014	2.02136043755946	2.87697292986457	3.03851177000494	2.26616177126973	3.80735835076287	4.62511729837946	3.67743840939954	4.32701075964773	3.37193120684994	3.08665456957301	4.37327803594709
OXTR	0.995973757872026	1	25.9636363636364	4.06835583273837	8.82140920690355	8.21483823561586	0.0146019575163339	0.00177751004919687	8.74512011846601	8.95790976035061	8.63647958566355	8.90847531262032	8.55806066749132	8.45558785315214	8.2538875762866	8.55449591569467	7.48576014957106	7.95870484250108	7.94911021819674	6.70046582135086	7.62886984638082
RAD18	0.900195101024616	1	21.0619469026549	6.75440830680987e-05	3.48687064025359	2.5661153060565	0.409296765657995	0.159500535572965	3.69438028176008	2.74705489656074	2.02136043755946	2.59882220118845	2.48679546872106	1.97915260215849	2.1624021997333	2.40804413548126	2.03780800969841	2.24438868476529	3.96963991355993	2.72197547594124	2.7515783525049
THUMPD3	0.922824151197499	1	25.0526315789474	20.4931227857523	5.09363019341517	4.88711410739492	0.205928225934495	0.042136979290681	5.07208940465673	4.64566990009096	4.42012041249554	4.99190614028856	4.88886873041446	5.18923904350412	4.84207365687685	5.34075550456657	4.22796569782625	5.03770888705294	5.11109569805189	4.71177461903642	5.11748012773928
THUMPD3-AS1	0.978741366244745	1	25.7761732851986	12.5855358340909	3.14875178563572	2.92578435945736	0.327690340471884	0.112000851810097	2.79189956675389	2.16335398719131	3.47987304513066	3.54100851916614	2.84237233339493	2.61167271976848	3.20762970007355	2.72862009692212	2.6763964955643	2.58881608730835	4.26375373555793	2.2327446363117	2.871342531333
SETD5	0.964632637405665	1	20	17.2532388191362	8.03502179019335	7.96136360519531	0.0176560010363745	0.00221771067268587	7.69937360128278	7.8320656125387	8.00451552970186	7.83320375690078	8.09817939269137	8.08565586359	7.98004112341405	7.84988673254772	8.14020409583313	8.09303323207373	7.84921335526125	7.82869678477078	8.18875583517196
MTMR14	0.97695114292275	1	28	23.9441491997528	4.55406295851735	4.20481838036603	0.212420822160302	0.0505184297976293	4.24531436388454	3.59392946166868	4.36597511430647	4.10617322973622	4.13885098966006	4.32170817164681	5.01137431783057	3.98849458775208	4.54297846594165	3.55650683018939	4.30743113352004	4.11687703687846	4.15462110218852
BRPF1	0.860280636921734	1	28	13.003608894246	5.01096222380211	4.66611440834956	0.303415903450474	0.0650253887704813	3.73571386198612	4.74516043857718	4.85300884184276	4.97230623694126	4.75576681881076	5.0638429763609	4.60389869216958	3.86316910520769	4.87066923336812	5.29410101217135	4.34982496868117	4.74618238682628	5.04290956169236
OGG1	0.999997867714445	1	20	1.3124250477695	4.19194736849244	3.59086877187318	0.175325918212937	0.0488254874659421	2.94071614376443	3.69692616016835	3.42796450539474	2.958927236573	2.61530756230565	3.50066585725474	3.7658766453332	3.34340811763145	3.82438058817807	4.37221576972935	4.50794284136296	3.76077383130463	4.15462110218852
CAMK1	0.285231738899213	1	20.112676056338	7.7745803432409	4.61234876529789	3.74166528128431	0.144638371425839	0.0386561492149807	4.186904881825	4.33033355752033	3.91646839945562	3.31068578865841	2.94377271810579	3.44427353131198	3.58688287848653	3.34340811763145	3.11751755645002	3.2999924205871	4.2187126163727	4.77978862068673	4.24609742075566
TADA3	0.989573257311756	1	21.3134328358209	6.75440830680987e-05	6.24392283560243	6.11755458688508	0.0173882920872723	0.00284235993979516	6.45029225502632	5.82662112623557	6.0860914796344	6.21587305757316	6.32702649895045	5.9256113022216	5.91711637234741	6.22617836053366	5.76569750087571	6.39154165714304	6.10450938976782	6.20245992626702	6.11076562262805
ARPC4	0.989269119753111	1	27.148288973384	3.0052849875592	8.70870623456624	8.54041029398051	0.044047884763713	0.00515758414964665	8.59738469266056	8.8861604947319	8.79727583960065	8.43338046469983	8.73822517619339	8.67055196991926	8.7858260343745	8.26557345440461	8.8252915823053	8.31184470609887	8.41865943941096	8.17653579926374	8.11483914589693
RPUSD3	0.943318747663737	1	28	26.9488543500578	5.24568731303687	5.14856046495116	0.18555523010965	0.0360402157793073	5.21046389870638	4.94671187555014	5.10518986817715	4.64101571294099	5.1230787870713	5.42605352123791	5.2406435114926	4.83992893745512	5.6257422926897	5.17159314022504	4.7167220071792	5.13175411963909	5.60599723380657
JAGN1	0.920468010326856	1	20	5.0976526295297	5.38909401345947	5.18162033732925	0.148307300522099	0.0286217999133723	4.91902107739273	5.00808952376835	5.24675016350266	5.03032476152266	5.033903759476	5.00657538238687	5.74634020481936	5.30906631176574	5.09955472719033	5.24633881649888	5.29591490041879	5.45663930976237	5.18838496201523
IL17RC	0.999728679548188	1	20	2.6195853725307	3.05166488882466	2.40548377886113	0.177663639975581	0.0738577584836991	1.47850051449528	2.54099231856379	2.92757714896617	1.7997558437758	3.21114876656407	2.89021755120471	3.20762970007355	2.523001451536	2.56932093040331	1.79105458269045	1.70803198557627	3.19025667336331	1.69465666903714
CRELD1	0.997516917625375	1	24.3686006825939	23.631331773323	5.45506246490257	4.86861917618173	0.171307199331034	0.0351859928106729	5.56025179833759	4.33033355752033	4.42012041249554	4.82710262522474	4.57791958818161	4.38299596812973	4.73865702743066	4.92601298103844	4.84794192688531	5.14579184953593	4.68395681425129	5.6507606654875	5.34141851595326
PRRT3	0.998941236591869	1	27.7821011673152	20.2178228425127	4.02603533474624	3.52816454655782	0.114012687537095	0.0323150142326352	2.62594783890527	3.08756028781011	3.2599938813085	3.59326991741523	3.290291647829	3.04991377008903	3.84768059596881	3.40466142278545	4.19232400970475	3.39066027812759	4.30743113352004	3.8265676136858	4.05694955164481
EMC3	0.999912218055506	1	27.3563218390805	15.3174524955019	6.08886635014687	6.00286113018258	0.0181044115097215	0.00301596374080552	5.52531972575735	5.98765201586214	6.1987989583005	5.8367989049089	5.89225239524396	6.22242741443224	6.06125230206539	5.74771324234705	6.26326859721548	6.12722688187488	6.04124158914987	6.0034839443283	6.13490099527219
CIDECP	0.999418380930967	1	28	14.898484369754	3.88613176604716	3.57845327088288	0.241724513393256	0.0675499985874114	3.41791660664716	2.8400065244347	4.42012041249554	3.4867825717103	3.90740319366604	3.96882264647763	3.53843560848689	3.67709588838301	3.3934190043923	2.73441495560982	4.43104901596931	2.97503304390269	3.83920692711485
BRK1	0.859053959764097	1	21.186943620178	20.1795613524882	7.89540269606788	7.66738023096963	0.174451356556838	0.0227524071197362	7.93720158366438	7.84333614611866	7.22071771319592	7.32379223306821	7.55352309251805	7.42146233667767	7.64460522606769	7.60765504487598	7.84261015020729	7.64547250590411	7.95941441149184	8.14464689840487	7.6624660608386
VHL	0.983444977414986	1	21.3134328358209	2.0891239469352	6.50221470947365	6.37363469732238	0.132628449226793	0.0208089191686044	6.17028111594646	5.78046065549534	6.42748793524782	6.49533118838423	6.40021342916098	6.44710979514297	6.5870600625667	6.51018874569318	6.27183163725845	6.52763021785733	6.59335183089442	5.98918999952697	6.42646658922052
TATDN2	0.998561268147238	1	28	24.277705247092	6.16943767483707	5.87699497641612	0.138301370201156	0.0235326677589734	5.16579765760893	5.87135032326807	5.8793778063461	5.28985319088326	6.10421729501544	6.10910486218596	6.20009458590234	5.91493490292581	6.27183163725845	5.68296289972645	5.83286552471643	5.80561009480315	6.13490099527219
SEC13	0.989119606977912	1	20	2.3297324084526	7.35256613974362	7.22715860949691	0.11825552812157	0.0163626584818791	7.82438073128318	7.51721041409841	7.33081762031639	6.89984469303616	7.70201937119922	7.20094709606376	7.23744364867265	7.37876620069799	7.27191786397214	6.78329149663785	7.40749673229793	6.91225146516074	6.65227282366612
HRH1	0.982317158454122	1	27.7821011673152	16.1599394775367	3.82196738763271	3.71035274982585	0.26837380261074	0.07233107488859	3.25689071266834	2.54099231856379	4.28074512885177	3.87239579981193	3.21114876656407	3.92827939218549	4.31847458347652	2.72862009692212	4.04023992304034	4.0212602358637	3.37193120684994	4.9953727662603	3.71662722287189
ATG7	0.216690830917434	1	25.5913978494624	2.0928976918178	3.28049262155614	2.84460200590162	0.510484194448466	0.179457158994256	3.25689071266834	3.59392946166868	2.15508825580472	2.87697292986457	2.34570634030948	2.80321078551535	3.07804531743377	3.57421007719431	2.86930212251804	2.58881608730835	1.94770679586385	2.97503304390269	2.98192216182582
VGLL4	0.999814952639281	1	28	16.7676125142681	5.1736565966781	4.50903922552439	0.395170231377266	0.087639563909828	3.8530514217168	4.00861605011141	5.63801127174159	4.80511270772843	5.056719571352	5.20629510930299	5.2406435114926	4.34164025094668	4.15577944334028	4.18222010281791	3.5277700003329	4.5652987917328	4.05694955164481
TAMM41	0.23967378539372	1	20	0.260713661195101	4.09317792938609	3.64880701124039	0.330137454251324	0.090478190058919	3.81498949889828	3.48301042272333	3.06985769025441	3.11006656859968	4.09543693117568	4.22459973821729	3.99856404352044	3.40466142278545	3.95773011765405	4.28034336265674	3.73389366572837	3.28691482619759	3.1805021527471
TIMP4	0.992898676071689	1	20	8.3698294033827	3.47052349309142	2.94715850470965	0.229283263672802	0.0777980767937659	1.66122330615333	2.16335398719131	2.76971391590624	3.03647520176629	2.34570634030948	2.89021755120471	3.80735835076287	2.82139126985029	3.91463540681113	2.98778940214897	3.28720797954215	3.19025667336331	3.51069832135986
TSEN2	0.910896801287133	1	22.3824451410658	6.4683875430579	2.29036432811772	1.70526239840091	0.637942254797839	0.374102106160354	1.26923253883499	2.16335398719131	1.70976486856451	0.416506442061501	1.30566507808184	1.14209339462461	2.28493044957297	1.82645643449939	2.32790455819018	2.73441495560982	-0.143520440799451	2.72197547594124	2.62096458313776
MKRN2	0.976798438025102	1	28	4.6463028324097	4.12972449728166	3.91857194077152	0.187003750682085	0.047722423757586	5.00605524690493	3.64634675666876	3.5784021884863	4.06974731427328	3.43663438121632	3.88656374699132	3.63375595638527	4.10379798271796	3.95773011765405	4.23211578971369	4.2187126163727	3.28691482619759	3.95218227014455
RAF1	0.997840390165102	1	21.186943620178	14.7791573061715	4.23000155996428	3.59398562713149	0.203473409195677	0.0566149757694154	3.96155929765724	3.42417988364222	2.27746515068341	3.78521945501883	3.43663438121632	2.71061809252441	3.58688287848653	4.02796188157104	3.95773011765405	3.2999924205871	5.35954244068999	3.69183556378623	2.871342531333
RPL32	0.935295400568721	1	28	0.0162294758495989	10.172152448324	10.0494879993981	0.0617082839151006	0.00614044057953965	10.0908322110224	9.92909057340821	10.0978497210276	10.0330707763913	9.9436482649595	10.1185412579237	10.1499736207827	10.1371406574775	10.1691756434454	10.1154302200671	9.92950215667196	10.0468556909553	9.84393467162036
IQSEC1	0.999793589389259	1	26.3468634686347	21.6530689872822	5.03862969672054	4.42268961604877	0.0209354788940421	0.0047336532091406	3.89013493297217	3.36284797711743	4.42012041249554	3.91408498674605	3.69113638747198	4.38299596812973	4.71705339793812	4.54576509558877	4.57100383511744	4.95097732424588	4.9822744923664	5.10548978347004	4.96427346923994
HDAC11	0.764286184711522	1	28	26.8871990971908	4.71257123269637	4.44134414729417	0.171564024186074	0.0386288516485708	4.06247386617035	4.08656314733537	3.95365713735037	4.36855772303986	4.26176511647368	4.7282180265678	4.84207365687685	4.4903301999373	4.62547238347855	4.69042649613354	3.96963991355993	4.64039485614853	4.88110286029031
FBLN2	0.944875015798773	1	23.257328990228	1.4852744754609	9.11690146649543	8.09203573692389	0.280368112709484	0.0346474140530753	8.33530468681214	8.09744294321347	6.88277520677492	7.41373027424727	7.95977752011924	7.3541892768981	7.92221285009502	8.45303522739852	7.8850887509272	8.25866997032024	9.01063064412339	8.98375825734227	9.00036226270561
CHCHD4	0.471058742712101	1	20	8.041400263302	5.02698183918641	4.99848265382769	0.272941682710262	0.0546049074515146	4.66459524758474	5.36161199070236	5.10518986817715	4.95243638517407	5.18651944957785	4.70440530786256	4.65023090561108	5.4753261661402	4.89304405388372	4.76010666655247	4.68395681425129	5.23227616521802	5.4415721126965
TMEM43	0.349499138511337	1	22.8115015974441	17.08465440613	7.30639795113368	7.30970421054396	0.255043345747792	0.0348910624016636	7.18749101123204	7.12316159012343	6.93484730532822	7.27662937064122	7.44529110745219	7.20943140498967	7.13933845028707	7.31637918844195	7.05589984429585	7.62694154083199	8.0131606388721	7.40753368134647	7.16713095264309
XPC	0.816614196764767	1	28	16.5187237260664	7.28613194427076	7.02377824935991	0.202406196667976	0.0288172817367094	6.34738548119625	6.21290571496357	7.03367112737359	7.45314980288832	6.90655597017586	7.40678151991711	7.20288932034765	7.03090166912495	6.92629752413823	7.47463643613263	6.843784635166	7.30739567587325	7.18457938919913
LSM3	0.997767894857371	1	25.7761732851986	22.9711971247241	5.85398471428701	5.75958323471635	0.0455538562385623	0.00790922786981926	5.79344051560301	6.04734743486943	5.82020063912396	5.73579803994499	5.84059919118917	5.73896581923688	5.95452270303668	5.86131945574841	5.58509259720134	5.85205622419246	5.27406646496178	5.91551548828529	5.46079473473891
SLC6A6	0.770392315956999	1	26.7415730337079	20.0824146646972	3.75299394243483	3.40590381497271	0.0144805858958545	0.00425161328167764	1.26923253883499	2.92733013678005	2.68379346259905	3.2468629936054	4.13885098966006	3.65771252767097	3.43636898645184	3.4634196382165	3.77704351712562	3.77422400473733	4.34982496868117	3.54321261290537	4.00551671581217
CCDC174	0.908480366812833	1	28	14.0561035489173	6.03013588179898	5.44582227135391	0.372521864696677	0.068405072023047	4.82639734704192	4.86058904742515	6.13547660320078	6.06674548048378	5.84059919118917	6.00573353192943	5.43842474259373	5.7711614491453	4.65195441060493	5.47075170046605	5.27406646496178	5.28002711737561	5.40234100073301
FGD5-AS1	0.989524128204139	1	24.8780487804878	2.9084028126281	7.07240145733169	6.91850508981376	0.108718406778259	0.0157141471122609	6.54052539400194	6.345640839124	7.03367112737359	7.18594390807947	6.74034195811537	7.17519062632096	6.92051602382261	7.06450374648671	7.22418235267899	6.73219231660859	7.1258109066549	7.09020868913519	6.72562401650229
NR2C2	0.921446432119568	1	28	20.2057621983025	2.69773087512885	2.08625025605065	0.325568004625516	0.156054147234392	2.79189956675389	2.01177117915546	1.70976486856451	2.79008121017486	2.34570634030948	2.71061809252441	2.60023067331592	2.82139126985029	1.67431040776365	2.86665743055928	-0.143520440799451	-0.143520440799451	2.871342531333
MRPS25	0.999967465673481	1	23.1067961165049	6.75440830680987e-05	6.43929376284005	6.17525082520448	0.0692167533909677	0.0112087355396897	6.3272457290681	6.6832927611885	6.15156965446636	6.25695288746966	6.29859502120728	6.16251561651828	6.12825681108354	5.96662900839383	5.90432517549306	6.26542892981348	5.77181141902355	6.21479796987439	6.23877582537182
ZFYVE20	0.960804024973838	1	20	12.0622585347726	5.43727827721955	5.28198648723842	0.183596718794115	0.0347590284900756	4.621141278804	5.23040671136671	5.33395210485215	4.97230623694126	5.62854189102425	5.23981397657673	5.08068013522875	5.37176356989994	5.33022507059494	5.73580374327396	4.89907217672463	5.25634919251994	5.7220679774946
CAPN7	0.867368145564825	1	20	7.3984324338395	4.81449050045213	4.47004593721195	0.169509465048241	0.0379211908399239	4.70677856186071	3.79305716527989	4.91088178265685	4.45582935781416	4.6091253000473	4.77469580409622	4.48110778489507	4.96720241007545	4.72860310830167	4.37221576972935	3.5277700003329	4.06330148385546	4.85227858135325
METTL6	0.905342346813593	1	28	20.0877723000443	4.83982679851212	4.60904957612306	0.200207418332192	0.0434378964742223	4.38176087157842	4.36202410384024	4.0252766869973	4.93228904504867	4.63967029386395	4.86338705423546	4.88145017932401	4.5183138889418	4.7775294628057	4.65428232979616	4.30743113352004	4.16853405553328	5.27780951780184
EAF1	0.998413785190573	1	28	8.5049185061093	3.37220407037384	3.35642047119484	0.0741079942516678	0.0220794727262781	4.38176087157842	4.2308580549571	2.76971391590624	3.54100851916614	3.50459102552661	1.81094209183645	3.43636898645184	3.77313029515307	2.95687223498006	2.86665743055928	4.0744826993783	3.08665456957301	3.27040170303486
HACL1	0.146343373413085	1	20.695652173913	2.4490868818903	2.51347065009162	2.01303974487467	0.720378874200596	0.357856259934623	2.43839522912002	2.54099231856379	1.06225381829637	1.96753652637951	1.30566507808184	2.89021755120471	2.69167834130645	1.99525737962745	1.45122195297436	1.49663368512573	2.76763572829322	3.08665456957301	1.69465666903714
BTD	0.966475085973001	1	23.1067961165049	15.4109880520192	4.78465099406937	4.23633237081714	0.17027707898648	0.0401944569220934	3.99598778914774	3.79305716527989	3.0004706967449	3.82946599239845	4.30051461023137	4.22459973821729	3.80735835076287	4.88361293167294	4.32989379725228	4.54007674909997	5.22935118616721	4.60333538720115	4.37327803594709
ANKRD28	0.872023531907159	1	24.5360824742268	3.4325053163316	5.24950913124442	5.35622334506326	0.159419715025666	0.0297634554714005	6.06069991903643	5.81521873284078	5.23168995348659	5.25783054896135	5.26698772422946	5.20629510930299	4.97543153365097	5.66250658504978	4.97922669612891	5.24633881649888	5.1595671455409	5.37103409698837	5.46079473473891
GALNT15	0.880991536096428	1	28	16.5860800910141	4.79617639769182	4.2303443547982	0.271574784326829	0.0641968505516106	3.92628907626506	3.36284797711743	3.95365713735037	4.68983561248925	4.98716026553888	4.57906308559948	4.37474746819702	4.77181802973584	4.3940529440695	3.47596537659096	4.2187126163727	3.61943708973493	4.6660784706722
DPH3	0.610148080881676	1	22.5236593059937	6.75440830680987e-05	5.77559059180821	4.78066240073163	0.377141447551988	0.0788889521866823	5.73348864101838	5.46737751095553	4.59506737209783	4.80511270772843	4.41088428656088	4.81972287077772	4.40208165137741	4.86193626909428	4.3940529440695	4.41604726676708	4.30743113352004	5.45663930976237	5.01717084906877
OXNAD1	0.935655836417028	1	22.9581993569132	16.3364450582007	3.36998233768898	2.79466315367019	0.221325069999037	0.0791956160113156	1.26923253883499	2.30051354996853	2.92757714896617	3.4867825717103	2.84237233339493	3.70647921023465	3.14429194558538	2.62947087654228	3.51381468717957	2.86665743055928	2.49287594571398	2.8540456428747	2.1384357232133
RFTN1	0.616015050002576	1	20	8.5099499183454	8.28442774192531	8.05507858953644	0.159790215020208	0.0198372012444144	7.37901562276211	7.62888631202568	8.19125188544802	8.30215442824218	7.91677606692048	8.20076320347862	8.24259118601656	8.25105421558987	8.2330241335268	8.3001963163897	7.8928759310306	7.94434957209075	8.27272987086248
PLCL2	0.952782236078464	1	20	7.9999324559169	4.20730439090437	3.43669726223458	0.279152932047482	0.0812270941392069	3.19895753944767	3.16146118621419	3.91646839945562	3.31068578865841	1.81410852316804	3.38558694962546	3.67915393105998	3.4634196382165	3.11751755645002	4.07693289065086	3.66840425650768	3.69183556378623	4.33211776715101
TBC1D5	0.969344069627117	1	20.112676056338	7.6943389528223	5.97383943668727	5.74747152791156	0.160411292830962	0.0279098890793896	5.22505053651868	5.67086050465147	5.8793778063461	5.70049620413898	5.81406210991546	5.80763144605457	6.06125230206539	5.85035304742523	5.78974702330729	6.22903118306533	4.89907217672463	5.94543826913147	5.94320110761715
SATB1	0.998678755744481	1	27.7821011673152	20.2178312886017	4.17064779141209	3.55296260785887	0.0243884490405624	0.00686425716572899	1.9691445460027	3.48301042272333	3.5784021884863	2.49275930136293	3.43663438121632	3.88656374699132	3.92509392897512	3.40466142278545	3.95773011765405	3.20324203611679	4.84081264911364	3.88949129984517	4.10661172388764
RAB5A	0.996960495714869	1	22.3824451410658	12.344541908111	6.91134547873004	6.70809060031333	0.083133080522949	0.0123929573221724	6.17028111594646	6.87670100888142	7.00738350383587	6.9951867718123	6.40910616115584	7.2136549218296	6.7341234085323	6.84452637378212	6.4856858019453	6.92655166962075	6.34354823445068	6.48308235256498	6.58378561552389
KAT2B	0.517855099493315	1	27.5675675675676	12.3233137040547	2.20512543404217	1.91670079122312	0.746887067579526	0.38967327138364	1.0243740552326	2.54099231856379	0.760345797755388	2.958927236573	2.61530756230565	1.14209339462461	1.06745766086434	1.63525528613071	1.86747729051296	2.03545509672778	3.19719719479719	3.19025667336331	1.40820950015942
ZNF385D	0.677028747703324	1	27.7821011673152	12.7440501942934	4.43108901877496	4.27657302006326	0.39967861216468	0.0934576845267495	2.62594783890527	3.92621582156355	4.54720924157631	4.33825322754532	4.09543693117568	4.52570924938564	4.34688537668226	4.2105641792889	3.87021367367922	5.24633881649888	4.58094487587115	5.05148163675932	4.52709365957703
UBE2E2	0.999998899305013	1	21.0619469026549	9.8546591319109	5.06318549298478	4.68491679416498	0.10252393814079	0.0218838332984873	3.81498949889828	4.88260651565701	4.12645102608023	4.45582935781416	4.72760674713864	4.70440530786256	4.82197489739936	5.26018790654936	4.95815886776792	4.92086808891388	4.81077620644854	4.60333538720115	4.73085237198491
UBE2E1	0.849322029548378	1	24.7058823529412	17.0653921652973	6.99492174890992	6.80119539154802	0.152032889608359	0.02235384823634	6.58643730612064	6.345640839124	6.86336402437783	7.04763539536149	6.94375150640935	6.88335905970148	7.01649305935374	6.9714122052473	6.51483512158341	6.93410834368385	6.86586339062044	6.86606436498192	6.55724083599375
NKIRAS1	0.996746253212845	1	22.3824451410658	3.2350421737853	4.5559752444675	4.22848273780569	0.0358473285139158	0.00847758658050435	5.05586205475946	4.12401227598504	3.5784021884863	4.6159719407553	3.80331842898446	3.92827939218549	3.7658766453332	4.34164025094668	3.87021367367922	4.23211578971369	4.65043016061363	4.60333538720115	4.45223479505538
RPL15	0.955813674864012	1	21.186943620178	5.626052731313	10.7363071598706	10.55619132674	0.0549367275399057	0.00520421862767347	10.5657815924964	10.6194180882701	10.3648327716073	10.3625342416596	10.288387565283	10.5524470809502	10.5393030008576	10.6614283650624	10.4682366712899	10.7888990364997	10.5513952546611	10.8520778416899	10.6810916007303
NR1D2	0.109072841318844	1	25.2296819787986	13.9547854428606	5.70391099402245	4.55362151670993	1.34929891303221	0.296313364666086	1.82338351631634	2.74705489656074	5.21647087089039	6.01978116788251	5.84059919118917	4.6050178691048	3.96229662445196	4.43267983186041	4.29671152340319	5.44981756018197	5.86245022520592	4.40225322651688	4.10661172388764
THRB	0.995567061220885	1	20	8.1934968636405	5.15809371743536	5.07792324655925	0.147528804966999	0.0290529804811372	5.05586205475946	5.04760365484598	5.00245870926892	5.06774678590214	5.16568100024939	4.6305139535325	5.21003836202052	5.44648759022112	4.65195441060493	5.42857517809242	4.50794284136296	5.53744823422938	5.32052558962885
TOP2B	0.988993980964843	1	21.3134328358209	6.75440830680987e-05	6.35514416961906	5.96224100098411	0.141899494740007	0.0237996912094942	6.39331289543784	6.25571211831825	5.68299511307846	6.11222903216545	6.0483929799163	5.69130313171726	5.68089146762587	5.81694461579931	5.76569750087571	5.91450874604006	6.00190480397966	6.46253537862347	5.85877026129899
NGLY1	0.565312852105353	1	24.2033898305085	0.551739548715101	3.80944173871619	3.82899353706515	0.458479930893273	0.11973901926319	5.33672018792528	4.1961146499454	3.19935737288968	3.43043858852876	3.56949012561338	3.75365121478807	3.53843560848689	4.06637817086314	3.77704351712562	3.20324203611679	4.02301348204259	3.88949129984517	4.20108416479839
OXSM	0.823408506193095	1	28	27.3336701689037	2.73590189835305	2.41948881613306	0.260062611768002	0.107486593876324	2.53521715678502	2.42575773525197	1.5244551205063	2.11782186703674	2.84237233339493	2.50543833216239	2.28493044957297	2.99075237591318	2.86930212251804	1.79105458269045	1.70803198557627	3.19025667336331	2.4773378613231
SLC4A7	0.999028206485612	1	20.9384164222874	19.8792958710839	6.12563950203515	5.90457118231021	0.108063263408807	0.0183016276834056	5.47738767411984	6.24725184417318	6.12736225472114	6.04814281073802	5.77331818109057	6.27187166397197	6.15260236286075	5.98679892481438	5.228321219642	6.3009309499146	5.08623527048924	5.83787519009522	6.15863923314887
CMC1	0.9997977532218	1	20	15.7761300177254	3.2219873636105	3.07392948940578	0.202457464351997	0.0658627548386393	3.60798129626652	2.92733013678005	2.85080367890104	3.82946599239845	3.03851177000494	2.97227418982426	3.00860971182696	3.57421007719431	1.86747729051296	3.70523884239975	3.19719719479719	2.2327446363117	2.871342531333
AZI2	0.834569184869838	1	26.9433962264151	16.847929961191	6.63028892559644	6.3644279974487	0.12644357083569	0.0198672325127062	5.59435801538517	6.12328314739006	5.91752234202866	6.63899609172901	6.34567423233105	6.35068983746306	6.29063143904652	6.77083304676061	6.14706102926231	6.46641082668628	6.93014194351855	6.64683826960874	6.5210705309202
RBMS3-AS3	0.989874210013562	1	20	8.1082456266556	3.0463259486303	2.92387660183277	0.248752599887313	0.0850762989557725	3.19895753944767	2.30051354996853	3.06985769025441	3.03647520176629	2.94377271810579	2.12978263420039	2.77767335335729	3.86316910520769	2.45365660233348	2.58881608730835	2.88759745210945	3.88949129984517	2.98192216182582
RBMS3	0.999368679812126	1	22.8115015974441	2.3769292610287	7.57674434541466	7.17328955262997	0.0906273867872094	0.012634006493434	7.40166405230248	7.38848573401873	6.49841342246567	7.01926367682967	7.24132114263727	6.69077945474778	6.96243321479952	7.44587060101587	6.88782041511046	7.2867338408717	7.66421769884297	7.25459351843882	7.63734253040917
TGFBR2	0.844723132466609	1	20.112676056338	5.07972334158988e-05	7.16158834921723	6.1299531976151	0.328021782168737	0.0535113028752578	7.29163554612045	6.62571198488515	5.84019728439785	6.32807166252844	6.14737183493274	5.94606286689285	5.64701891823563	6.21766969550148	5.26309510154008	6.01768959011701	6.56663997093001	6.20245992626702	5.78442873975394
STT3B	0.95050054801766	1	20	4.6356188392744	6.45371378617375	6.39639017958376	0.12377552720584	0.0193508406664921	6.43154807213435	6.31358431258349	6.46660612940188	6.4464472503625	5.99032132129023	6.47552610300262	6.50118974872489	6.5514003245656	6.07059873545397	6.61484793287613	6.31173056189516	6.60057371569615	6.57499151190214
OSBPL10	0.994989601664424	1	24.8780487804878	8.43195125329688	2.31674454525699	1.45005560165358	0.163842830385318	0.112990722699515	1.26923253883499	3.08756028781011	2.59243010677285	2.11782186703674	0.963291744073368	2.89021755120471	1.06745766086434	1.41478585893744	1.67431040776365	-0.143520440799451	1.42044905785475	-0.143520440799451	0.57359761844582
GPD1L	0.999978492815212	1	20	7.9999179320204	4.82342252754261	3.6998283491812	0.129259340974575	0.0349365778018272	2.33460494055716	3.92621582156355	2.59243010677285	2.79008121017486	3.21114876656407	3.70647921023465	3.38249356313625	4.06637817086314	4.62547238347855	3.63278864503864	4.43104901596931	4.64039485614853	4.82286664769186
CMTM7	0.92294948758902	1	28	24.157951527714	4.02881610057852	3.70316447077626	0.29360271081468	0.0792842751467464	3.6518274666927	3.59392946166868	3.62525311095977	2.59882220118845	4.00448132001889	3.88656374699132	4.03394206097415	3.8188520031379	3.91463540681113	3.55650683018939	3.96963991355993	3.08665456957301	4.10661172388764
CMTM6	0.803189157144263	1	20	2.4986593281344	8.3575362793812	8.24297679096968	0.129210200454762	0.0156751867354903	8.39779682558354	8.43201147626124	8.17165763010071	7.88914896224967	8.26420919802668	8.05302941571587	8.34120904405742	8.10645724662077	8.29104228338108	8.25866997032024	8.51727652366531	8.31477562103801	8.30765370462476
DYNC1LI1	0.206452740057645	1	24.5360824742268	12.2433065742377	5.2567345788818	4.83908470823212	0.40401674994781	0.0834903239574433	4.186904881825	4.94671187555014	5.24675016350266	5.27393071653545	5.18651944957785	4.84172014711762	4.65023090561108	4.74838057908594	4.91507715532026	5.24633881649888	4.58094487587115	4.77978862068673	4.00551671581217
CNOT10	0.996411712023008	1	20	18.4400823140588	3.55518243152827	3.06353309978173	0.271197625453783	0.0885244639508236	2.94071614376443	3.08756028781011	2.15508825580472	2.49275930136293	3.63159500970627	2.61167271976848	2.50259178631743	3.06851739232667	3.62493241351963	3.09953395960459	4.12417879018273	2.97503304390269	3.43496102621146
GLB1	0.936110641934878	1	28	6.6941149129853	6.80072226027624	6.53536242201373	0.200299740045885	0.030648604792168	6.33399026663495	6.55891674742606	6.75166656152666	6.27306279803876	6.59204033290147	6.16251561651828	6.62235258646288	6.78241839351531	6.96377503890732	6.48710727964647	6.7118571022065	6.79388703161273	6.07378818277641
CRTAP	0.977830360306873	1	22.2429906542056	2.0040741338815	8.71604615922966	8.26687424805273	0.165120143887419	0.0199737094012666	8.54166456083164	8.48154140607359	7.3588118816529	7.9252757429212	8.11729785421576	7.9504746939999	7.90559671827121	8.55955471625302	8.28682374924247	8.28845311095118	8.92032981903742	8.78296172580622	8.61916476620643
UBP1	0.424550476746164	1	20	17.0615183230228	5.62216484774852	5.46706672166929	0.240301072309106	0.0439542966169862	6.08489242423305	5.31379735898321	5.10518986817715	5.15726339599429	5.32452399536831	5.71533129708627	5.08068013522875	5.5035995561405	5.48553709519855	5.59035227148649	5.81784251465726	5.41447155493957	5.25596764025075
CLASP2	0.99999999763805	1	20	5.41315418368198	3.71910058444936	3.41889317252348	0.0418201516870403	0.0122320732402917	3.69438028176008	3.83882265023515	3.5784021884863	3.59326991741523	3.56949012561338	3.84360588250616	3.14429194558538	2.72862009692212	3.3934190043923	3.63278864503864	2.33300265476153	3.94978486024155	3.08462616031216
PDCD6IP	0.999999629085576	1	28	19.9999283205409	5.73191824325735	5.61574533102282	0.0928492899660154	0.0165337429838729	5.93325011721646	5.75681448351187	5.33395210485215	5.8259194882093	5.55031394246625	5.08243791458812	5.27061287141952	6.18312415631462	5.15615320412925	5.86792463066985	5.62419008066714	5.75581774951542	5.7220679774946
STAC	0.70546560515958	1	22.9581993569132	16.2353441551333	4.68447569054418	4.30234935882365	0.18720044753794	0.0435112149026234	3.69438028176008	4.12401227598504	4.52267135820063	4.93228904504867	4.26176511647368	4.79738499431474	4.78091734583058	4.2105641792889	4.84794192688531	4.65428232979616	4.0744826993783	3.61943708973493	3.27040170303486
TRANK1	0.776396386172902	1	21.8348623853211	17.6399640213743	4.22118969199123	3.51648059126301	0.487974954374778	0.138767993085812	4.02961379211105	2.54099231856379	2.15508825580472	2.79008121017486	3.290291647829	3.60723956523162	3.14429194558538	3.62656995132993	3.67743840939954	4.23211578971369	4.74875956139376	3.76077383130463	3.89680018296377
EPM2AIP1	0.992648712513742	1	20	0.366206797896002	5.72785879845431	5.41117906712801	0.113443282083087	0.0209646143060088	5.25378868829704	5.28101721834585	5.70497175739872	5.01124333195511	5.85368690129581	5.86245733426799	5.55260003207426	5.5035995561405	5.51468938942224	5.53179100409329	5.35954244068999	5.32624809227524	4.6660784706722
MLH1	0.999999919122015	1	28	8.8940819009	5.17587809378189	4.9870848909535	0.0594517641372044	0.0119211454060165	5.51348518069321	4.48225240736631	5.00245870926892	4.97230623694126	4.91407652168	4.47030625369671	5.01137431783057	5.24352004731307	4.82485085052629	5.2704175585964	5.1595671455409	5.23227616521802	4.79284259812862
LRRFIP2	0.938104258400212	1	23.4098360655738	15.3599867512735	7.16646384595867	6.95875955017586	0.152099671788162	0.0218572966476932	6.77667540773293	6.71431614835661	6.93948924474956	7.41009269153357	7.06123584144244	7.099613148324	6.7341234085323	7.22169003156941	6.84255209487732	6.73219231660859	7.29266045012007	6.69166518802988	6.8179618920772
GOLGA4	0.991099317480271	1	20.112676056338	12.8447639459219	8.58723760290686	8.0698747088342	0.229616646138649	0.0284535577593646	7.69675957788573	7.68946894382963	8.77017117423118	8.99721851333433	7.90739231709076	8.69492532040213	8.13876686576124	8.32223187427202	7.3708900312792	8.21900928463831	6.94404531941854	7.75457606424144	8.04650416272202
CTDSPL	0.848285896120177	1	20	7.9999324559169	6.85327380159259	6.44950113378758	0.0440748274975114	0.00683383514216514	6.23657073273229	6.18659864265951	5.93622295743832	6.57546130851079	6.59982887030563	6.26374773923398	6.1922869923653	6.35590502324961	6.74751758190419	6.74083552517447	6.45455373150595	6.49324713451399	7.03869964669857
PLCD1	0.8992325650532	1	22.1052631578947	16.2190560147126	3.19165693828222	2.85286101793883	0.500645262889254	0.175488837255369	3.25689071266834	0.435188776677169	3.0004706967449	3.31068578865841	3.03851177000494	2.80321078551535	2.93566251148666	3.14230419430891	2.95687223498006	2.98778940214897	3.66840425650768	2.57658548274723	2.4773378613231
ACAA1	0.562263157692546	1	20	12.0154943253161	6.40323463598687	6.20206621518295	0.231369887392231	0.0373052913923793	5.87894107318422	5.69594575028602	6.21420461154661	6.34341078345128	6.17891118548414	6.21401941234878	6.22326700400027	6.21766969550148	6.37875915959245	6.48710727964647	6.30096679975235	5.63248257033326	6.55724083599375
MYD88	0.997093836895083	1	20	18.7788438128503	3.30304333846876	2.99336782589777	0.101372337614268	0.0338656468267026	2.33460494055716	3.74579220102148	2.4948873331446	2.958927236573	2.73330254051168	2.61167271976848	2.93566251148666	3.8188520031379	2.03780800969841	3.2999924205871	4.02301348204259	3.28691482619759	2.62096458313776
OXSR1	0.80126788558109	1	23.4098360655738	6.75440830680987e-05	5.41660175018884	4.81298311729431	0.371167732559272	0.0771180208851281	5.28196554539706	5.65815239668988	4.59506737209783	4.89113011967375	5.1230787870713	4.98696963312174	4.65023090561108	5.06530736944397	4.82485085052629	3.39066027812759	4.61610580988232	4.87615109675752	5.06819711450889
ACVR2B	0.85621891877606	1	21.8348623853211	16.8409311906627	1.89707503489978	1.61306340821415	0.485329170329365	0.300874204856386	2.22276492343147	0.847089440681549	1.06225381829637	1.96753652637951	2.01387163380465	1.62049836998317	1.5307483325864	1.63525528613071	0.446340293553264	1.79105458269045	2.88759745210945	0.620869444652929	1.93354288184838
EXOG	0.740776833692318	1	20.5763688760807	10.8326527723426	4.17522705408871	3.85071246961019	0.43816076654191	0.113786934236164	2.53521715678502	4.08656314733537	3.7573150873467	3.95460324871498	3.85629927104622	4.1907213154142	3.80735835076287	3.67709588838301	4.65195441060493	4.18222010281791	2.99834545486327	3.46273507874469	4.41329649775671
WDR48	0.700822657649222	1	20.112676056338	7.7745803432409	4.82029372054787	4.52096780736517	0.0320801869923625	0.00709586715926184	4.5300980516428	5.04760365484598	4.28074512885177	4.36855772303986	4.13885098966006	4.55263279529276	4.37474746819702	4.65062689228695	4.1182850636186	4.49990680148409	4.84081264911364	4.5652987917328	4.82286664769186
GORASP1	0.999912816601738	1	24.2033898305085	23.7965617572739	4.64760796771932	3.7559930513666	0.189137369653063	0.0503561553672859	3.81498949889828	3.36284797711743	2.76971391590624	3.69243467784897	3.12741100840245	2.97227418982426	3.53843560848689	4.3726295088361	3.99957479678799	3.70523884239975	4.26375373555793	4.9664782164756	4.41329649775671
CSRNP1	0.919101834174704	1	28	11.9987191181192	3.46373286990153	2.88823002950709	0.451966971081718	0.156485794574628	1.0243740552326	3.64634675666876	2.68379346259905	2.87697292986457	3.12741100840245	2.26616177126973	2.93566251148666	2.62947087654228	3.11751755645002	3.09953395960459	4.47000816102447	2.72197547594124	3.35502637714107
SLC25A38	0.999948120650724	1	20.458452722063	16.1551762852334	5.82881534528711	5.41106450109696	0.0823960808366803	0.0152273329619295	4.97186902823328	5.69594575028602	4.61841396600037	5.06774678590214	5.28642255630383	5.41141958733461	5.22542209195433	5.68736914934647	5.81340220816866	5.51173015380502	6.00190480397966	5.85374111441593	5.09304905171052
RPSA	0.996660943613512	1	28	19.6296853639808	8.75465112145144	8.61620773949663	0.0307417337706354	0.00356789607447781	8.33193943034915	8.68942789508266	8.52044193384497	8.61814007608497	8.44370467471875	8.76566803959483	8.53577662525473	8.46206840041196	8.67522307273144	8.79734022448046	8.76255857756399	8.60692080765764	8.81859691290031
EIF1B	0.517734692742928	1	20	4.9711183023785	5.38676267856554	5.25025097024803	0.212351317991356	0.0404459366218306	4.88268201842507	5.59287647299734	5.08856801107254	5.06774678590214	5.1230787870713	5.27257173278935	5.34292074204731	5.4753261661402	5.29705050349239	5.0093737842897	5.3801429426984	5.68663647173922	5.36201318771904
RPL14	0.958569439191134	1	20	7.8041182406954	8.97997999119467	8.85025797969677	0.113816399626386	0.0128602352482256	8.90878970324992	8.46886269051776	8.8561543884718	9.05193079317582	8.76098016355746	8.88168876696585	8.82422230656631	9.17611982095421	8.72907424100106	8.9781763660035	8.33407726820736	9.08468335085381	9.06616566681249
ZNF619	0.249802163367667	1	27.3563218390805	18.4984467850439	2.1388864326477	1.88363759260483	0.645112482532733	0.342482272102366	0.72928756713634	1.84237136235556	1.31178548077403	1.96753652637951	2.34570634030948	1.81094209183645	2.02849360503883	0.836533724031881	0.446340293553264	1.79105458269045	3.91421564028942	2.57658548274723	2.7515783525049
ZNF621	0.999999456465273	1	24.2033898305085	20.6443932665603	4.96078667595016	4.82797653016842	0.0149005643773173	0.00308629594286728	4.5300980516428	4.61968700087605	4.75107548344441	4.66563215722848	4.98716026553888	4.9670937732695	4.80159217341466	5.1923289424423	4.51439788092957	5.38512841654723	4.58094487587115	4.93699311372841	4.82286664769186
CTNNB1	0.999999990887288	1	20.8163265306122	4.92242112340639	7.78921840339565	7.45819939355938	0.0585476297876723	0.00785010251110098	7.28816674446988	7.52772761404221	7.01179817258786	7.26055945951722	7.03274945345897	7.2470051864876	7.1950968776269	7.88792204804482	7.43328997612947	7.9475475446326	7.66421769884297	7.68976014670888	7.86000462516269
ULK4	0.999996939534323	1	26.7415730337079	8.40849455926578	2.05428577941329	1.70840515190016	0.116294133366555	0.0680717529077972	1.47850051449528	2.42575773525197	2.15508825580472	1.96753652637951	1.81410852316804	1.62049836998317	1.71640562377189	2.28312744083135	0.863820687305708	1.1263071843942	2.76763572829322	0.620869444652929	1.40820950015942
TRAK1	0.918635950350202	1	20	12.5177708181097	6.22762446631288	6.10443363043645	0.121359358209396	0.0198805270982558	5.89727218653484	5.84915906534737	6.55395696543116	6.09420731766931	6.11512755008647	6.16251561651828	6.29792584412933	5.85035304742523	6.16555976826007	6.17902682842103	5.60681495750095	6.0034839443283	6.40677791748376
SEC22C	0.994861476650106	1	27.148288973384	6.75440830680987e-05	5.8121713675222	5.38089314544327	0.081681071161414	0.0151798351971706	5.97699639637959	5.34584920419963	5.36188619463609	5.58909163654987	5.37985338797672	5.36660549915144	5.13055848527628	5.7711614491453	5.17453646397278	5.03770888705294	5.29591490041879	5.2077946256103	5.27780951780184
SS18L2	0.979645079220152	1	28	0.296708541928801	4.49997401280533	3.98662004415426	0.462114713486116	0.115916417508544	4.24531436388454	4.08656314733537	3.67063030254061	2.87697292986457	3.85629927104622	3.26052665556079	4.16736852946029	5.00724843608156	4.51439788092957	3.2999924205871	4.61610580988232	4.52623214443345	3.43496102621146
NKTR	0.910297270429248	1	21.4414414414414	12.2672808974235	6.25881207097726	5.76658475785721	0.275514547053128	0.0477777677121156	5.48952080816445	5.67086050465147	6.3872794323074	6.30475278417271	6.12595591619846	5.84077635430596	5.70303925954164	5.30906631176574	5.36265390905324	5.98895459068128	5.3801429426984	5.0236999555282	5.91560288725763
ZBTB47	0.978574802885098	1	20	11.9424062610159	6.21923870712661	6.064293324047	0.0804590410925123	0.0132676697503177	6.02779895063916	5.88231924798944	6.0860914796344	5.84759689319619	6.39126554246638	5.79641173782045	6.20009458590234	6.08362373936098	6.28034415157585	6.17902682842103	6.02824813771219	5.94543826913147	5.9836331033371
HIGD1A	0.767953071015503	1	26.7415730337079	9.65021493793997	5.76242790594873	5.50531087983442	0.197103536898555	0.035802435357562	5.40236459052021	5.61934230026537	5.88900890617834	5.86895339726098	5.37985338797672	5.71533129708627	4.9935148560421	5.64991275966956	5.28017269738991	5.73580374327396	5.35954244068999	5.53744823422938	5.21126609649206
KRBOX1	0.316150873942324	1	23.257328990228	15.5174895034574	1.77807779344644	1.3845685161421	0.797588433255499	0.576055589851099	0.357905282277546	1.16713215539074	1.31178548077403	1.13320850610468	1.81410852316804	2.50543833216239	-0.143520440799449	0.836533724031881	1.45122195297436	2.86665743055928	1.94770679586385	1.48686381140981	0.57359761844582
POMGNT2	0.966762157737845	1	28	20.1277256835866	4.68929653962737	4.46883752701172	0.14402399623545	0.0322285147680807	3.73571386198612	4.4531215353897	4.09350835667411	4.39823873236404	4.66958196924797	4.49827368641041	4.97543153365097	4.14027170792273	4.57100383511744	4.76010666655247	4.12417879018273	4.5652987917328	5.01717084906877
SNRK	0.966566906422666	1	20	15.5800171103772	4.02469730033916	3.84092029328169	0.00890186292371641	0.00231763802526364	3.89013493297217	3.29879251394375	4.09350835667411	3.91408498674605	4.18099669273258	3.70647921023465	3.84768059596881	3.51987810271604	3.72810039711526	3.96335267797129	2.99834545486327	3.76077383130463	5.01717084906877
ANO10	0.741856792475287	1	23.4098360655738	12.2655479754488	6.81143746369141	6.61977918729449	0.15730614086545	0.0237630495541863	6.20748404693231	6.9199268038554	6.75166656152666	6.67581587631782	6.87480992821909	6.6288746778789	6.75547480057602	6.39416357713552	6.93171143067949	6.76645873770009	6.32241461135212	6.27495339682113	6.35634760666823
ABHD5	0.985295599371656	1	20	6.75440830680987e-05	4.93106282669257	4.55011722540644	0.261666745822662	0.0575076932878995	4.91902107739273	4.94671187555014	4.61841396600037	4.78278241972344	4.63967029386395	4.84172014711762	4.22972263407392	4.81758069181522	2.95687223498006	5.0093737842897	4.74875956139376	4.35844066357073	4.41329649775671
TCAIM	0.999396860848223	1	28	25.5030328358138	3.7989357705517	3.40873988881816	0.114940586397056	0.0337193772907403	2.86822584220632	2.30051354996853	3.42796450539474	3.1800855546574	3.290291647829	3.50066585725474	3.48830472514715	4.30997070069029	3.57044308497439	2.98778940214897	4.12417879018273	3.3775016832802	3.77921856854324
ZNF445	0.997930374657957	1	28	16.5299369021792	4.771587183206	4.69611577523158	0.114888379264368	0.0244645542749002	4.21640520114003	4.86058904742515	4.28074512885177	4.45582935781416	5.20706118666184	4.68019293735187	4.34688537668226	4.65062689228695	4.67795908427677	5.17159314022504	4.0744826993783	5.37103409698837	5.06819711450889
ZNF197	0.999169432727823	1	21.186943620178	14.5340729937704	3.93528356413081	3.85405366767172	0.130825549194428	0.0339449214970225	4.38176087157842	3.59392946166868	3.37411835028648	4.48378489612326	3.80331842898446	3.65771252767097	3.67915393105998	4.14027170792273	3.87021367367922	3.47596537659096	4.26375373555793	3.88949129984517	3.27040170303486
ZNF35	0.660625949256965	1	20	7.6157095195204	2.76781319869736	2.19173316049391	0.779248375897187	0.355539802902642	1.47850051449528	2.01177117915546	2.39026821352965	1.96753652637951	2.1893087045031	1.81094209183645	3.38249356313625	1.99525737962745	2.77607113444362	2.03545509672778	-0.143520440799451	2.97503304390269	4.15462110218852
ZNF502	0.999982238964821	1	28	23.7365501483742	2.42192602861657	1.74387804062037	0.27016363933834	0.154921177424903	2.22276492343147	0.435188776677169	2.85080367890104	1.60986307229057	1.81410852316804	2.61167271976848	2.02849360503883	2.523001451536	1.45122195297436	0.626812837556312	1.42044905785475	2.2327446363117	0.57359761844582
KIAA1143	0.998721803056234	1	28	0.692533359013002	6.17474958787425	5.97499467714523	0.140484837441331	0.0235121276306229	6.10868592776412	5.72060226358826	5.92690294984531	5.77025665417306	5.84059919118917	5.79641173782045	6.05265362090244	6.04566999155963	6.44082687039288	5.89914723480365	5.81784251465726	6.29833038904587	5.88746640979927
KIF15	0.821730403093338	1	20	12.2429987457109	2.56878448084936	1.84639499005624	0.526691290966026	0.285253856191401	-0.143520440799451	1.16713215539074	2.92757714896617	3.2468629936054	1.81410852316804	1.14209339462461	1.71640562377189	1.63525528613071	0.446340293553264	2.58881608730835	0.58088604430737	2.97503304390269	3.1805021527471
TMEM42	0.999999999999901	1	21.186943620178	5.6260452155609	6.06292747868724	5.72811156204918	0.0269786376861028	0.00470986596435133	5.26794590500353	5.96719172855285	5.41618231440521	5.35184189327918	5.6586827830939	5.5909767040557	5.78837929976048	5.55853646167026	5.91529797886194	6.20424564112531	5.81784251465726	5.72164175046559	6.23877582537182
ZDHHC3	0.999964998245323	1	26.1538461538462	21.8460863020707	7.45896802156124	7.02061545010328	0.0324606011304311	0.004623611898577	6.82055843968455	6.59270090014094	6.46660612940188	6.63899609172901	6.90655597017586	6.73845916344196	6.92993677132552	7.44222334477798	7.32225249577538	7.21410483788046	7.27626807481613	7.44990175206945	7.46718152336931
EXOSC7	0.983333207043154	1	21.570996978852	4.8579384982129	5.5111554887994	5.10455504784615	0.0572151099355048	0.011208638049588	5.64946891430136	5.2474749139606	4.7927169876069	4.80511270772843	5.07918016799021	4.44178592107378	4.91978046232656	4.98736436726555	4.97922669612891	4.92086808891388	5.75613545782325	5.41447155493957	5.4415721126965
CLEC3B	0.892027148873508	1	23.5643564356436	20.1405035462135	3.54566800818804	3.59880470274585	0.363843105244291	0.101101097530156	3.81498949889828	3.36284797711743	3.0004706967449	3.03647520176629	3.56949012561338	3.26052665556079	4.13515084660183	2.523001451536	3.87021367367922	3.90302325103376	3.5277700003329	5.05148163675932	3.95218227014455
TMEM158	0.992713470219405	1	27.148288973384	20.8516355192853	9.77028723295726	9.24991116185469	0.0387657093424616	0.00419092774667132	8.12196113749627	8.39993039993238	8.72383345004668	8.95914102041231	9.29123646233147	9.39636023460966	9.25549813121939	9.3092194165281	10.0271949550984	9.80207938548704	9.31877414821047	9.83140959995747	9.82921835658785
LARS2	0.980702935683888	1	28	23.0951297066289	4.0059317229629	3.78056464590729	0.135782021766544	0.0359158047762884	3.77589613335088	3.48301042272333	3.42796450539474	3.69243467784897	4.00448132001889	3.88656374699132	3.92509392897512	4.24446645944995	3.62493241351963	4.0212602358637	3.66840425650768	3.54321261290537	3.71662722287189
LIMD1	0.999305354097459	1	28	10.636111583815	2.78869661456759	2.02902081581577	0.238557465700744	0.117572704942818	1.47850051449528	2.16335398719131	1.31178548077403	1.96753652637951	1.30566507808184	1.40103587475978	2.28493044957297	1.82645643449939	2.6763964955643	2.4268565951612	3.10119467072197	2.97503304390269	1.69465666903714
SACM1L	0.790830302576117	1	28	11.0249670202969	6.31411699414456	5.97647894771494	0.189795256795376	0.031757035949728	5.5370579804257	6.21290571496357	5.85009262119641	5.90040683346522	5.90488182041943	5.8298124433493	5.54035104431593	5.94617309889152	6.24598851559848	6.40247808531993	6.12905955211465	6.34397779023634	6.03583799427084
LZTFL1	0.583020010378006	1	26.1538461538462	19.7872973838545	3.94587582246461	3.78365531803697	0.0675855336724028	0.0178624975034638	2.33460494055716	3.79305716527989	3.2599938813085	3.54100851916614	3.69113638747198	4.1907213154142	3.96229662445196	2.90855560570827	3.67743840939954	4.41604726676708	5.08623527048924	4.26660985869861	4.05694955164481
FYCO1	0.996683409314185	1	24.7058823529412	23.2940563354165	4.87266693384145	4.42839694610467	0.133745207931622	0.0302017207489198	4.45783511670436	3.69692616016835	3.7573150873467	4.10617322973622	4.00448132001889	4.29005944068011	4.65023090561108	4.94675468707266	4.15577944334028	5.14579184953593	4.7167220071792	4.87615109675752	4.85227858135325
LRRC2	0.985934642959184	1	20	10.7653517206911	4.06827028902165	3.39161166090972	0.495454111513371	0.146082205467025	4.09460212812565	3.00966852666438	4.85300884184276	4.24332229203746	3.63159500970627	3.5549365793989	3.84768059596881	3.51987810271604	2.77607113444362	2.4268565951612	0.58088604430737	3.94978486024155	3.1805021527471
PTH1R	0.393442634571486	1	25.2296819787986	20.876703759639	3.33549011151456	3.17698734274916	0.333411949427274	0.104945948301689	2.71130854554183	2.16335398719131	2.27746515068341	2.49275930136293	3.21114876656407	3.5549365793989	3.07804531743377	3.21250007538748	3.19159490698723	3.39066027812759	3.91421564028942	4.35844066357073	3.83920692711485
CCDC12	0.15477377829381	1	20.9384164222874	3.0318683245787	5.59169882466281	5.31222155587554	0.410739102968354	0.0773196484085005	5.72324989915071	5.56591605036954	5.34798675768975	5.12212042298067	4.91407652168	5.56476576006796	5.51553658873623	5.81694461579931	4.7035033093538	5.06549817987713	5.18320553857505	5.90031809876358	5.36201318771904
NBEAL2	0.968143480294648	1	20	5.3271740004988	2.81590073906953	2.45342201852703	0.341437046750402	0.139167678520874	2.86822584220632	2.16335398719131	2.76971391590624	2.37827580274302	1.30566507808184	2.71061809252441	3.07804531743377	2.40804413548126	3.03942974066466	1.49663368512573	3.28720797954215	2.57658548274723	2.31781539313053
SETD2	0.999999351697374	1	20	19.8062216664849	5.90234893711344	5.78087864981772	0.0956302002209065	0.0165425026217981	5.61665563283042	5.91473434130614	5.86968197916257	5.44010009587836	5.95432214159822	5.95618094669891	5.79870041928186	5.57194993097773	5.28017269738991	6.57673390486799	5.33864351400401	5.91551548828529	5.9568047309984
KIF9	0.66705034375998	1	28	7.1433300419884	4.12757212073178	3.43035102985049	0.489447115397066	0.14268134984961	3.60798129626652	3.36284797711743	3.62525311095977	3.37180436188265	2.48679546872106	3.04991377008903	4.06847325704371	3.77313029515307	4.07979017773466	4.0212602358637	3.91421564028942	3.69183556378623	1.93354288184838
KLHL18	0.996818965944087	1	20	8.85388410946165	3.7448752562188	3.74515873220671	0.174265043390034	0.0465307496559309	3.77589613335088	3.59392946166868	3.52997858680913	3.99401456831122	3.95675864430762	3.26052665556079	3.48830472514715	4.17584600902604	3.51381468717957	2.98778940214897	4.17221986601817	3.76077383130463	4.49014970942574
PTPN23	0.996199723618883	1	28	11.3376043351647	5.81335508986693	5.51685288840281	0.120396714959081	0.0218234412616244	5.1352329136899	5.64533135268173	5.46850888892941	5.08609997428508	5.59775783221623	5.44054050560223	5.46458933154798	5.1027546079626	5.90432517549306	5.76998550112448	5.98855052924785	5.55696251945082	5.67346217924505
SCAP	0.851519659843172	1	20	8.3227409514655	6.62178316745118	6.52998812562694	0.159188757974697	0.0243781083383537	6.44407121413689	6.64516204918073	6.3389077657265	6.4745834139443	6.65320215599464	6.05364048924941	6.70149188140731	6.53094168477319	6.7778938146796	6.3009309499146	6.35400007581212	6.68281053999933	6.98660009455966
ELP6	0.994777189347273	1	28	24.9277157552622	4.64779897623642	4.27313125808862	0.190970201494773	0.0446909280245688	4.45783511670436	3.69692616016835	4.61841396600037	4.06974731427328	4.4800358803425	4.15602816425831	4.86189625543017	4.59914851477788	4.51439788092957	3.63278864503864	4.12417879018273	4.31325579264442	3.83920692711485
SMARCC1	0.989423099145866	1	22.9581993569132	12.2254111939365	8.25394586644099	7.83365860930422	0.15402737586032	0.0196622527917387	7.55962389597714	7.85173163905037	8.38236450233011	8.35419363895012	8.01032704224014	7.97556190350869	7.91985080172122	7.59128131506883	7.45224914035262	7.90588297196473	7.39742668958184	7.59854442453921	7.62034710973472
DHX30	0.928610676575317	1	20	6.34439710598806e-05	5.80313023300667	5.71538215004796	0.154518074376137	0.0270354755499316	5.80319468139908	5.81521873284078	5.61498219702174	5.54995942717317	5.86665695008974	5.56476576006796	5.57679035966522	5.22665736661896	5.6257422926897	5.89914723480365	6.22328430510023	5.61396992774	5.99686249187813
MAP4	0.978467185014832	1	20	15.9805702603684	9.05511404415302	8.95420364326007	0.0166122021782712	0.00185524060431386	8.90991865562314	8.94358073174982	8.98298421444367	8.9702996887983	9.07219387002454	9.11520751865605	8.88481844357947	8.9209810087127	9.06708710306106	8.87986946767103	8.72882293459072	8.86939679210112	9.03764524562776
CDC25A	0.99999991747664	1	28	19.9999324559169	3.25447046412987	2.05780631929433	0.0362606637387166	0.017621028470333	2.33460494055716	2.30051354996853	1.06225381829637	1.7997558437758	2.94377271810579	0.42138042190962	0.764623944407756	2.72862009692212	1.86747729051296	1.79105458269045	2.49287594571398	3.08665456957301	3.1805021527471
ZNF589	0.939737951227426	1	20.8163265306122	10.7670176083698	3.3158898979678	2.59053991669025	0.569187236410111	0.219717608959803	-0.143520440799451	2.42575773525197	3.0004706967449	1.96753652637951	2.01387163380465	3.04991377008903	2.69167834130645	3.27943838799544	3.45487238800368	2.98778940214897	2.99834545486327	1.7804296371	3.51069832135986
NME6	0.984514712288094	1	21.570996978852	9.7369939276176	3.44344173253437	3.02545036724021	0.206989835854294	0.0684162060946678	3.00973766427324	2.74705489656074	3.13606006834097	3.2468629936054	3.03851177000494	3.1235876348893	3.43636898645184	3.06851739232667	3.26205368910999	4.13053676012728	1.94770679586385	2.8540456428747	2.1384357232133
LOC101060195	0.729563834253281	1	20	18.8271424231667	2.7213307728174	2.63308697326049	0.165889783004931	0.0630020142477533	2.62594783890527	2.74705489656074	3.37411835028648	1.60986307229057	1.81410852316804	3.1235876348893	3.00860971182696	2.72862009692212	2.19013559520829	2.4268565951612	3.85657676064039	2.2327446363117	2.4773378613231
PLXNB1	0.912188416401284	1	21.7021276595745	15.491014172863	4.46253832720018	4.08665133050336	0.240976646194263	0.0589667741888274	3.73571386198612	3.59392946166868	3.47987304513066	3.87239579981193	4.18099669273258	4.1907213154142	3.96229662445196	3.77313029515307	4.87066923336812	4.37221576972935	4.34982496868117	4.31325579264442	4.10661172388764
CCDC51	0.98692032406644	1	28	13.8540756522801	3.3103421740773	3.2182561276159	0.155795344573439	0.0484098649689679	3.89013493297217	4.00861605011141	3.0004706967449	3.37180436188265	2.34570634030948	2.97227418982426	3.07804531743377	2.62947087654228	2.86930212251804	4.0212602358637	3.59980008296389	2.2327446363117	3.71662722287189
TMA7	0.918701743997766	1	21.3134328358209	6.75440830680987e-05	8.42384665643934	8.11213118420618	0.107680850767044	0.01327405195033	8.48522122091278	8.2428352107311	7.9549409375341	8.24612881754378	8.10366771178865	8.07408807856934	8.05514306752071	7.90657016032866	8.06829169582208	7.9020349322913	8.25541954949276	8.1670429206987	8.12992856115427
ATRIP	0.998506607719121	1	23.8795986622074	9.33332403719794	3.18063430387659	2.78391339165006	0.0925006885393092	0.0332268556977209	2.94071614376443	3.23176031875344	3.47987304513066	2.79008121017486	3.21114876656407	3.19368129823965	2.93566251148666	3.06851739232667	2.56932093040331	2.03545509672778	1.94770679586385	2.72197547594124	2.1384357232133
TREX1	0.691369387860191	1	20	7.9999267872122	2.97808188169376	2.43568253633498	0.16413257184984	0.0673866850056797	1.26923253883499	0.847089440681549	3.2599938813085	2.958927236573	2.61530756230565	1.97915260215849	2.60023067331592	1.63525528613071	3.3934190043923	2.73441495560982	2.76763572829322	2.41488445494243	3.27040170303486
SHISA5	0.991772265247954	1	20	12.2583831660704	8.92862462917071	8.77658554622106	0.138039133951136	0.0157281135384787	8.1792634832816	8.60586562633733	8.66338585524249	8.6260012652053	8.88886322182007	8.7699763680546	8.86039192798355	8.48529332798405	9.37790805802962	8.74674501087216	8.83895665616622	8.74518341469191	9.1170323012791
COL7A1	0.353072085450195	1	27.3563218390805	8.4282589717387	4.13178696235453	3.89494609309635	0.358014261224206	0.0919176421616651	3.60798129626652	4.00861605011141	4.6413887594348	3.95460324871498	3.85629927104622	3.60723956523162	3.84768059596881	3.8188520031379	4.1182850636186	4.07693289065086	3.96963991355993	4.26660985869861	3.08462616031216
UQCRC1	0.645752242338241	1	20	4.4281218101647	6.25090874145231	6.08873922283809	0.173665661148488	0.0285224337572366	6.19271779654556	6.14165859943212	6.12736225472114	6.04814281073802	6.03696414486309	5.93587332428422	6.41660013529365	6.25140734416574	6.11886042616013	5.6281128590302	6.30096679975235	6.26312130131589	5.9702812788564
SLC26A6	0.61229579687369	1	20	0.110908917317499	4.008189693469	3.69072710563829	0.339530904963006	0.091995667857509	3.77589613335088	4.12401227598504	3.71462365734653	3.31068578865841	3.85629927104622	4.35267749482902	3.92509392897512	3.27943838799544	4.04023992304034	4.07693289065086	3.85657676064039	3.3775016832802	2.4773378613231
NCKIPSD	0.777211372855796	1	22.2429906542056	16.6165158867223	3.12570070791424	2.85027062425885	0.592685105483722	0.207939941014491	3.25689071266834	1.16713215539074	2.76971391590624	2.79008121017486	2.73330254051168	3.32441148794785	3.20762970007355	1.63525528613071	3.26205368910999	2.86665743055928	4.34982496868117	2.2327446363117	2.98192216182582
IP6K2	0.984466307129123	1	28	4.6844698567279	5.85290808309809	5.42412224203636	0.28970112738027	0.053409771102708	5.3894724894307	5.48187325028289	5.00245870926892	5.20842308497405	4.88886873041446	5.45488346235644	5.25570600991044	5.86131945574841	5.69104569466034	5.88362039549198	5.94772960778013	4.9664782164756	5.58862625830776
PRKAR2A	0.999850720068735	1	23.5643564356436	12.4668230115758	7.72629101857341	7.58163077863328	0.0689326825731136	0.00909206535978793	7.42711995152481	7.46344267061044	7.95034852816344	7.6008661251336	7.62396330178931	7.69656549367924	7.69520353206124	7.23017508813571	7.66222175297242	7.68631687192082	7.29808344474673	7.6311300126229	7.51394240768097
SLC25A20	0.999999276955029	1	20	2.4720387413854	4.40451363211873	4.1826429407341	0.0227573306678867	0.00544089729636174	4.30145078766066	4.1961146499454	4.19016212372856	4.03237782301717	4.5460239411545	4.47030625369671	4.25991734957482	4.24446645944995	4.67795908427677	3.77422400473733	3.91421564028942	4.44477438696562	3.35502637714107
ARIH2	0.824617973178842	1	28	15.0656047616005	7.45980668618664	7.33288844843421	0.110702876083942	0.0150967626007702	7.08326776784168	7.01767768322089	7.50376408503176	7.42458831365654	7.53739142117426	7.25931542067376	7.46184998068826	7.26775212829926	7.27191786397214	7.4642354820385	7.13795829004095	7.50116991995965	7.44322016154402
P4HTM	0.999143123859057	1	23.5643564356436	13.515980432765	4.99689244444579	4.54802252118882	0.0177854408588668	0.00391058768420915	4.5989134177303	3.83882265023515	3.7573150873467	4.03237782301717	4.5460239411545	4.52570924938564	4.28949304198124	5.17485347808159	4.91507715532026	4.89011705159542	4.78010109434227	5.23227616521802	4.56311513717389
NDUFAF3	0.72776124322654	1	27.5675675675676	24.136266183916	6.28154754507778	6.31103000543258	0.108647429364615	0.017215482935605	6.89085489571387	6.68955103781989	6.35289452473918	5.9513517317307	6.38226181263659	6.22242741443224	6.27593104405288	6.21766969550148	6.3466943517322	6.10061233707537	6.17694103835505	6.23916195097908	6.11076562262805
IMPDH2	0.668374349995029	1	21.8348623853211	4.3302076852747	7.12173006421796	6.6683759199658	0.170115757917148	0.025510823018811	6.88627354180173	6.9199268038554	6.2445310089777	6.36611794018375	6.47834102298717	6.38104967375135	6.5810931159066	6.799623820149	6.55748370339734	6.61484793287613	6.8511818271844	7.27830003986587	6.9665672614434
QRICH1	0.75847496529187	1	22.8115015974441	2.3769347123615	4.32578245641129	3.98720705041115	0.27511725621194	0.0689999924091152	4.5989134177303	4.04811595832691	3.31818429947175	3.31068578865841	4.13885098966006	3.75365121478807	3.7658766453332	4.54576509558877	4.07979017773466	3.55650683018939	4.2187126163727	4.87615109675752	4.00551671581217
QARS	0.957557915774	1	26.1538461538462	21.8460863020707	6.90358636759492	6.62151252907395	0.0169778107449568	0.00256403815146616	6.39331289543784	6.55891674742606	6.57797281672834	6.35101961565236	6.59982887030563	6.41812251516903	6.66810516554463	6.57157289545962	6.51483512158341	6.60541340834968	6.95094708254819	7.14281211200374	6.72562401650229
USP19	0.358676330446509	1	23.5643564356436	16.0269666935951	4.95925708553269	4.85118056988	0.337410105593935	0.069552163794695	4.86416337853304	4.53880677334068	4.42012041249554	4.82710262522474	5.20706118666184	4.68019293735187	4.71705339793812	4.17584600902604	5.08018415008545	4.65428232979616	5.65832488093463	5.2077946256103	4.82286664769186
LAMB2	0.998826280485135	1	20	15.8518773735496	8.04191876257831	7.99778837743057	0.0506587864339965	0.00633409938389386	7.93054201720398	7.87936892828244	7.95723167184165	7.92782193788353	8.2568388861129	7.88312988083904	7.89120039542382	8.01857039833458	8.06583177241176	7.84705606886004	8.20723390167156	7.82064671398651	8.21729373217624
CCDC71	0.996626306373739	1	27.5675675675676	0.3444989105712	4.85402489848448	4.64700548591322	0.153341236650879	0.0329978600446486	4.4823271456031	5.14189860700106	4.61841396600037	4.21023786876925	4.96320803568336	4.29005944068011	5.14680861490158	4.57270370653801	4.93677881865653	4.72568722241376	4.12417879018273	4.87615109675752	4.24609742075566
KLHDC8B	0.985877921474502	1	27.5675675675676	20.1667356406311	4.46639573042132	4.48017182199095	0.0010327822450482	0.000230522909853319	4.12603046485177	4.51080669253494	4.52267135820063	4.03237782301717	4.75576681881076	4.25770082219446	4.53148504612298	4.3726295088361	4.32989379725228	4.69042649613354	4.58094487587115	5.07873842374438	4.45223479505538
C3orf62	0.174496562335008	1	20	7.7519364673962	2.74881944650432	1.88320859568464	0.62770792165331	0.333318318051277	0.72928756713634	0.847089440681549	2.15508825580472	2.958927236573	2.1893087045031	1.81094209183645	2.39786208794386	3.14230419430891	2.45365660233348	1.49663368512573	0.58088604430737	1.48686381140981	2.62096458313776
USP4	0.68362578674228	1	23.1067961165049	4.3958983737199	5.88140783596654	5.77839194497305	0.147266665659392	0.0254857522753382	5.82250736902272	6.04734743486943	6.05220316217696	5.66430884114131	5.91740164571873	5.73896581923688	5.68089146762587	6.0647716705468	5.81340220816866	5.59035227148649	5.31743738926323	5.86943445079364	5.65688940057199
GPX1	0.780138352853714	1	20	7.9999324559169	8.18059047855575	7.92175841510482	0.0185933437122439	0.00234712329484714	7.69151727896808	7.87113319023089	7.76141001258469	7.30432806303221	7.70563303478824	7.98300378048545	8.09337468698879	8.03076453109014	7.9664683949777	7.89042884503812	8.31280341995469	8.3003753735799	8.06232150564999
RHOA	0.941714458168409	1	20	19.3930952633975	9.480482493894	9.42773800359283	0.0987875199252697	0.0104783904567164	9.54863527384948	9.8558562710994	9.23694097165798	9.18453379196689	9.60260799400478	9.23223933696167	9.28974425502676	9.46111673878703	9.37493031684717	9.28044671215668	9.69373111044938	9.50331653109159	9.31618416393139
TCTA	0.678167775531877	1	22.3824451410658	12.1441193014968	6.1431613312389	5.97855734272349	0.159099490931263	0.026611686032401	5.54870149897176	6.06670934316258	6.2445310089777	6.02929713411321	6.11512755008647	5.88381730823686	6.03530096593367	5.62439042303093	6.17472094249333	6.15335932721132	5.787318878433	5.77260686871809	6.03583799427084
AMT	0.563379115250776	1	23.7209302325581	20.1641270368386	2.36043971520517	2.33850998801481	0.44011490585563	0.188203132811611	2.22276492343147	0.435188776677169	1.87395871619331	0.818912626986964	2.73330254051168	2.80321078551535	1.71640562377189	1.82645643449939	2.45365660233348	3.47596537659096	3.85657676064039	3.46273507874469	2.98192216182582
NICN1	0.999569410976776	1	20	17.2516994408242	4.51037541824636	4.05862277721961	0.0158305759836408	0.00390047975694989	3.36621286076559	3.16146118621419	4.19016212372856	3.69243467784897	3.85629927104622	3.70647921023465	4.31847458347652	3.9061653364836	4.93677881865653	4.13053676012728	4.87023647558143	4.00765937304009	4.6325672570053
DAG1	0.999634248675455	1	28	19.2826671843212	6.8109508527199	6.25235348682946	0.0929621910705665	0.0148683517760777	5.92433939856562	6.35354489851969	5.82020063912396	5.78156235657315	6.07098257135297	6.22242741443224	5.84922667323655	5.87220313319781	6.41012677434162	6.83264252368068	6.69551218483932	6.5816443295968	6.9117452144976
APEH	0.961819299168799	1	28	19.3297888219624	6.13759456733764	5.9028238782755	0.239056403500626	0.0404986508881688	5.5717103593199	6.18659864265951	5.99091294243055	5.77025665417306	6.15796174737521	6.30391748326065	6.04400338285577	5.4609789351289	6.08038109592334	5.34033252148669	5.45972362438627	6.15202471823727	6.09854481439095
MST1	0.999131752205092	1	26.542750929368	5.4226309028953	3.03110742988042	2.49480807571546	0.231963808169339	0.0929786184465577	2.94071614376443	1.84237136235556	2.4948873331446	0.818912626986964	2.48679546872106	2.12978263420039	2.50259178631743	2.40804413548126	3.3934190043923	3.55650683018939	1.06089674615187	3.46273507874469	3.35502637714107
RNF123	0.988773412765118	1	28	19.0313730294313	4.15156316032728	3.69733536648122	0.287008342260984	0.0776257260466292	3.00973766427324	3.9680041470304	2.68379346259905	3.73957285221484	4.30051461023137	4.22459973821729	3.92509392897512	2.90855560570827	4.22796569782625	4.0212602358637	2.76763572829322	4.00765937304009	4.15462110218852
AMIGO3	0.627206722859246	1	20	10.5412802592786	2.10405511168219	1.91176999638733	0.248198115828847	0.12982634746746	1.66122330615333	1.65040124101014	2.68379346259905	2.11782186703674	1.58217042997734	1.97915260215849	1.71640562377189	1.82645643449939	1.1872125358111	1.49663368512573	1.06089674615187	2.72197547594124	2.98192216182582
GMPPB	0.839552694986522	1	20	18.0832093917038	4.20267058793618	3.97377899278719	0.300295097461937	0.0755691491668266	4.7678273498731	4.08656314733537	3.98991129171434	3.82946599239845	4.51340715996968	3.96882264647763	4.19888242805722	3.14230419430891	3.51381468717957	3.77422400473733	4.39100853330704	3.19025667336331	4.15462110218852
IP6K1	0.53757510584677	1	20	4.0313251868467	5.27780439332081	5.30572631440479	0.116395393840603	0.0219376927763113	5.42780824030118	5.28101721834585	5.21647087089039	5.25783054896135	4.98716026553888	5.39663569213453	5.34292074204731	5.17485347808159	5.11866866414081	5.38512841654723	5.75613545782325	5.49760948656328	5.32052558962885
FAM212A	0.841873351188784	1	20.9384164222874	15.4663667583323	2.19961126562503	1.9087233901705	0.516822845010831	0.270768854026913	2.71130854554183	0.847089440681549	2.27746515068341	1.96753652637951	2.61530756230565	1.81094209183645	0.764623944407756	1.99525737962745	2.32790455819018	2.03545509672778	1.70803198557627	2.41488445494243	0.57359761844582
UBA7	0.96020033484362	1	25.7761732851986	13.4821653560981	4.79280462226215	4.32778432015922	0.191284797425604	0.0441992445267158	3.36621286076559	3.42417988364222	4.0252766869973	4.3072984886158	4.09543693117568	4.57906308559948	4.60389869216958	4.06637817086314	5.04064484367503	4.79372403898125	4.39100853330704	5.30332270000302	4.24609742075566
MON1A	0.988114660541472	1	27.7821011673152	27.7222662050925	4.13657461962852	3.9727409369009	0.0177274752999433	0.0044622782057801	3.51607664745791	3.16146118621419	4.15865824088836	3.2468629936054	4.44587436757671	3.38558694962546	4.50651629388338	3.98849458775208	4.22796569782625	3.70523884239975	4.0744826993783	4.90689281376407	4.33211776715101
RBM6	0.868889732940628	1	28	10.133241431768	4.89837315798076	4.73333528406446	0.219861832097736	0.046449663694422	4.09460212812565	5.17795601042009	4.7927169876069	4.91185635624987	4.63967029386395	4.77469580409622	4.34688537668226	4.5183138889418	4.3623299998197	5.11952071063357	4.9822744923664	4.71177461903642	5.32052558962885
RBM5	0.978512328570077	1	24.8780487804878	14.7977716685866	6.205972891416	5.88592302323081	0.101254159868082	0.0172027665785719	5.47738767411984	5.88231924798944	5.4425828243872	5.7927801501112	5.75947709146604	5.8731768518105	5.64701891823563	6.11144784225167	5.66527795101911	6.3009309499146	6.45455373150595	6.08639539117886	5.9836331033371
SEMA3F	0.9999924923864	1	26.9433962264151	10.7677190581931	4.7716934158516	3.91945533313298	0.0288190734569525	0.00735282609635362	2.43839522912002	2.42575773525197	3.42796450539474	2.79008121017486	3.69113638747198	3.50066585725474	4.40208165137741	4.74838057908594	4.54297846594165	4.82657587116732	4.74875956139376	4.60333538720115	4.79284259812862
GNAI2	0.988698730453666	1	20	12.0766699917673	8.58848028936758	8.44601251379491	0.0784447248810736	0.0092877822230253	8.14131591197243	8.67530719060186	8.72383345004668	8.50674402036015	8.42628937979832	8.53367609881179	8.62112543367917	8.3458490549015	8.31402627377801	8.24354461374484	8.67356663387513	8.47722040701708	8.22011671798062
SEMA3B-AS1	0.900125561591765	1	25.4092526690391	13.3462505331764	1.32438998169793	1.07983122407823	0.4769065536879	0.441649160585255	-0.143520440799451	0.435188776677169	1.87395871619331	0.416506442061501	1.58217042997734	1.40103587475978	1.06745766086434	0.428175523284352	2.03780800969841	0.626812837556312	2.49287594571398	1.11789181047686	0.57359761844582
SEMA3B	0.819938888168985	1	28	27.8625458514509	3.36659202512121	3.18052685526654	0.226074383940766	0.0710807970592722	1.82338351631634	2.54099231856379	3.13606006834097	3.54100851916614	3.12741100840245	3.19368129823965	3.38249356313625	3.34340811763145	3.26205368910999	3.2999924205871	2.76763572829322	4.35844066357073	3.71662722287189
HYAL3	0.994188506218265	1	20	16.1233475585751	3.05346854790362	2.52375842519872	0.236568926534014	0.0937367555356994	2.71130854554183	2.01177117915546	1.87395871619331	1.7997558437758	2.01387163380465	2.89021755120471	2.02849360503883	2.90855560570827	2.86930212251804	3.20324203611679	2.99834545486327	2.72197547594124	2.4773378613231
NAT6	0.891212497549269	1	28	11.8236298267358	3.64822779740219	3.09409292338393	0.293111928667219	0.0947327491207501	3.41791660664716	3.74579220102148	2.92757714896617	2.79008121017486	3.03851177000494	2.12978263420039	2.50259178631743	2.82139126985029	2.56932093040331	4.07693289065086	3.91421564028942	3.3775016832802	3.1805021527471
HYAL2	0.562880151747537	1	23.8795986622074	4.3579893011989	4.07504374296927	3.82844639769827	0.362810942300879	0.09476714693433	4.72741652940835	4.12401227598504	2.4948873331446	3.1800855546574	3.50459102552661	3.04991377008903	3.92509392897512	4.65062689228695	3.62493241351963	3.55650683018939	3.96963991355993	4.60333538720115	4.52709365957703
TUSC2	0.763227562889685	1	20	7.9999357937317	5.39847458821668	4.97986412518765	0.298636863861705	0.0599688779360927	3.77589613335088	4.81551967564095	5.2010895279999	5.13979891391182	4.63967029386395	4.6555672709075	4.91978046232656	5.5035995561405	4.95815886776792	5.14579184953593	5.29591490041879	5.53744823422938	5.29932564292459
RASSF1	0.999994598935282	1	20	19.7078331285604	6.01857657559132	5.63873627018713	0.097431616495837	0.0172789809324783	5.66024289576889	6.00782618851884	6.0860914796344	5.12212042298067	6.39126554246638	6.01544303509972	5.90761125740067	5.27666539466442	5.72885439822095	5.6281128590302	4.89907217672463	5.6507606654875	4.96427346923994
NPRL2	0.999994049775462	1	28	0.110012687132301	4.67575157100874	4.24694387923858	0.076949468078043	0.0181187861827454	3.36621286076559	3.53953565635387	4.15865824088836	3.87239579981193	4.22194605232427	4.6050178691048	4.80159217341466	4.43267983186041	4.59849514963625	4.92086808891388	3.91421564028942	4.48607810002507	4.24609742075566
CYB561D2	0.904442671034489	1	20	19.04188552435	4.30797488149933	3.95429437412602	0.331230493326054	0.0837647534521914	4.06247386617035	4.64566990009096	3.13606006834097	3.31068578865841	4.44587436757671	3.60723956523162	3.63375595638527	3.62656995132993	4.07979017773466	4.54007674909997	4.17221986601817	4.31325579264442	3.83920692711485
TMEM115	0.999396908883642	1	20	19.3943994108072	5.73376622771133	5.60659660132402	0.0163552088245431	0.00291713672081932	5.00605524690493	5.59287647299734	5.51900381774156	5.50973611665388	5.50125662306957	5.67913729201398	5.83926199447725	5.64991275966956	5.81340220816866	5.47075170046605	5.81784251465726	6.0034839443283	5.47976459663525
C3orf18	0.639489616904208	1	26.7415730337079	16.6454156859379	4.48807264931339	4.12368711175679	0.329585656378323	0.0799249912629553	2.62594783890527	3.08756028781011	4.05979585784796	4.27566498869071	4.57791958818161	4.41269038586929	4.22972263407392	4.4903301999373	4.3940529440695	3.90302325103376	4.89907217672463	4.5652987917328	4.10661172388764
HEMK1	0.856543884345866	1	20	19.2812007606445	4.46635970509192	4.53892933958182	0.285142661664645	0.0628215687735107	5.07208940465673	4.69627262761411	4.28074512885177	4.39823873236404	4.6988860560095	4.15602816425831	4.67285071567466	4.10379798271796	4.45547989684264	4.57915844971819	5.51665461554486	3.88949129984517	4.52709365957703
MAPKAPK3	0.999584633158847	1	28	2.841808545692	5.56531059208293	5.04386167764867	0.290710147044654	0.057636423364444	4.35548446236867	5.06696214777072	4.85300884184276	4.6159719407553	4.98716026553888	4.75164407290285	5.42516232497863	5.63720802922823	5.45578355535739	5.53179100409329	5.08623527048924	5.30332270000302	4.49014970942574
MANF	0.586885210235585	1	20.9384164222874	3.138439316821	6.55899723414324	6.13257053675134	0.437009557532144	0.0712604208811344	7.3626176846421	6.94629968391585	5.33395210485215	5.32118045232577	6.23999384675235	5.524534243015	5.83926199447725	6.04566999155963	5.95837319505223	5.7529958533334	7.03129114453852	6.93480209965573	6.20497512207391
RBM15B	0.999992862949589	1	23.8795986622074	13.0913955543159	6.50623529251439	6.13119772267164	0.0463752250364617	0.0075638116945695	5.77373208046407	5.86029736159528	5.81009740961894	5.78156235657315	5.94211999199218	6.06303389768233	6.02654573682031	6.40918736743001	6.41786326105962	6.39154165714304	6.64533609343113	6.35516748545329	6.18199319425624
VPRBP	0.879343808878731	1	28	8.3981825346526	4.19822665127703	3.73966064932123	0.327908710274177	0.0876840817986237	4.15678872349684	4.39303346512953	3.13606006834097	3.69243467784897	3.85629927104622	2.50543833216239	3.38249356313625	3.98849458775208	3.82438058817807	4.54007674909997	3.96963991355993	3.76077383130463	3.71662722287189
RAD54L2	0.143986458127935	1	28	21.3249999055671	4.52950303095858	4.04234744432203	0.449065680061978	0.111090322206901	3.69438028176008	3.69692616016835	3.95365713735037	3.99401456831122	4.41088428656088	4.52570924938564	4.48110778489507	4.34164025094668	3.62493241351963	3.47596537659096	3.59980008296389	4.00765937304009	4.37327803594709
TEX264	0.959190760664405	1	20	7.9999324559169	5.15913432700924	4.60358464659455	0.0585326866279381	0.0127145889825741	4.06247386617035	5.14189860700106	3.91646839945562	4.03237782301717	4.37502444317306	4.49827368641041	4.50651629388338	4.57270370653801	4.57100383511744	4.54007674909997	5.40045342284878	5.18289046933438	5.01717084906877
RRP9	0.999029166231316	1	21.0619469026549	6.75440830680987e-05	4.52902038309098	4.04167457353546	0.236756728298069	0.0585788697210636	4.38176087157842	4.79244576931508	3.62525311095977	3.87239579981193	4.22194605232427	3.50066585725474	3.67915393105998	3.40466142278545	4.07979017773466	3.47596537659096	5.06093892699721	4.11687703687846	4.59825908956717
PARP3	0.940793617794955	1	20	6.6526422552512	4.73278326082673	4.65330086384398	0.290139236132416	0.0623512737778874	4.78761606210244	4.92565834103411	5.50654480543213	5.03032476152266	4.22194605232427	4.55263279529276	5.06366330509007	4.4903301999373	4.67795908427677	4.13053676012728	4.47000816102447	4.84474003007632	4.10661172388764
PCBP4	0.640733367768423	1	20	4.2621271215537	3.809453892892	3.44498909416418	0.500147381273538	0.145181121798263	3.31258704308068	4.42339031023887	3.87829561551891	2.69761880368474	2.73330254051168	2.97227418982426	3.38249356313625	3.8188520031379	3.19159490698723	3.2999924205871	4.54490555776553	3.61943708973493	3.71662722287189
ABHD14B	0.995600786248688	1	28	22.5894449283821	6.8441142400319	6.48793595385651	0.137397404253709	0.0211773675373658	5.77373208046407	5.96719172855285	6.49841342246567	6.21587305757316	6.99780629411347	6.45426651668125	7.2637584820602	6.43143371493803	6.84828892519225	6.3582259714103	6.44480794271243	6.36627105974608	6.59252643835096
ABHD14A	0.992110524822997	1	28	7.8520557823473	3.77388629332162	3.54803863910832	0.186793784009838	0.0526470546151613	3.46783130930898	3.88318087944793	3.47987304513066	3.64370415077882	3.36531779148313	3.44427353131198	3.58688287848653	3.62656995132993	3.72810039711526	3.55650683018939	3.66840425650768	4.21840520767024	2.62096458313776
RPL29	0.839764744547366	1	22.1052631578947	3.7894061401275	8.06228623794071	7.85069446213933	0.104035699830654	0.0132517830533815	8.2015619754396	7.93310416795099	7.45272333430798	7.75219626800169	7.78292616385441	7.60307107446744	7.72797599548611	8.17837584467511	7.63592924528939	7.65464948692855	8.160363660587	8.20773505363928	7.91678959028066
DUSP7	0.947829028851014	1	22.2429906542056	17.0479555644447	3.7348540733311	3.30113272021773	0.255133938237713	0.0772867860401824	3.46783130930898	3.23176031875344	2.27746515068341	2.79008121017486	3.80331842898446	2.61167271976848	3.20762970007355	3.62656995132993	3.26205368910999	3.39066027812759	3.85657676064039	4.35844066357073	2.871342531333
POC1A	0.924983345315416	1	25.4092526690391	14.6635949103053	4.55806787006663	3.80615202895409	0.512220841312836	0.13457708399882	3.36621286076559	3.69692616016835	4.39330176209685	4.64101571294099	4.44587436757671	4.04664326935952	4.50651629388338	2.523001451536	3.51381468717957	3.84006049942162	3.66840425650768	3.3775016832802	3.35502637714107
ALAS1	0.958565196454066	1	21.4414414414414	16.1973624048449	3.89170308417948	3.74760982626503	0.205838823775684	0.0549253613151155	4.40756724572303	3.53953565635387	3.13606006834097	4.17637689820645	4.0506758010911	3.44427353131198	3.80735835076287	3.67709588838301	3.67743840939954	3.20324203611679	4.30743113352004	3.61943708973493	3.43496102621146
TWF2	0.786037883992186	1	21.570996978852	20.382739749784	6.30737902450043	6.21986227171172	0.266796232267299	0.0428942347293931	6.6952048418285	6.57928202534535	5.41618231440521	5.87951425327097	6.64569723197787	6.03466817514194	6.2155841453106	6.27620271047668	6.23727023440193	6.11398098106881	6.33302012009826	6.50334079933805	6.15863923314887
PPM1M	0.999725380860456	1	26.7415730337079	11.8985578288569	5.20972472902746	4.78049140936086	0.0875915949700014	0.0183227177855576	3.46783130930898	4.64566990009096	4.47230689588798	4.36855772303986	4.66958196924797	4.77469580409622	4.97543153365097	5.04621282907762	5.19268842293356	5.0093737842897	5.35954244068999	5.23227616521802	4.96427346923994
WDR82	0.923404027408185	1	22.2429906542056	16.057804945562	7.06176105378802	6.88599765693184	0.0891624324475841	0.0129483681072456	6.7865431957743	6.62571198488515	7.00738350383587	7.20706049744252	6.88759229385827	7.03902331020185	7.04278184482932	6.88807345842347	6.82520344672005	6.97130916136203	6.76764865060023	6.76061140584148	6.61843558209554
GLYCTK	0.987970017560061	1	22.2429906542056	5.8932982792621	2.27369993067887	2.0053587822939	0.346829941828555	0.172951566019434	2.10152076187902	2.42575773525197	2.02136043755946	1.96753652637951	2.34570634030948	1.14209339462461	1.71640562377189	3.72591202231036	1.1872125358111	1.79105458269045	1.94770679586385	1.7804296371	2.1384357232133
BAP1	0.994178512869265	1	21.3134328358209	5.3730804474356	6.07842156211061	5.61464754178507	0.128553525720153	0.0228960989560677	5.5370579804257	5.72060226358826	5.41618231440521	5.36693165966485	5.34320389454889	5.30460217690284	5.73563619835508	5.4609789351289	5.76569750087571	5.8360113359243	5.60681495750095	5.94543826913147	6.11076562262805
PHF7	0.998528420165795	1	20	19.7673753867172	2.22001331803925	1.97267025435229	0.175094851806809	0.0887603244488017	2.33460494055716	1.16713215539074	2.15508825580472	1.39113224410322	1.81410852316804	2.26616177126973	2.1624021997333	1.15443934599601	2.45365660233348	2.73441495560982	1.70803198557627	2.2327446363117	2.1384357232133
NISCH	0.617314764480302	1	27.7821011673152	20.0635641871968	6.11417090648834	6.07267415261536	0.0741635167940491	0.0122126619888058	5.05586205475946	5.60617007428292	5.90808034076263	5.72412647809941	6.12595591619846	6.16251561651828	6.12825681108354	5.73584465850362	6.040847261382	6.40247808531993	6.75192714478221	6.3772898286469	6.8835326598195
NT5DC2	0.997321267923226	1	28	16.0745050723784	5.43388924179444	5.21372454420772	0.137348155770024	0.0263435773419624	5.30960261411927	5.21313415864991	5.15393638863931	5.56312178741346	5.56630255841624	5.08243791458812	5.51553658873623	5.20959525622862	4.99999129159372	4.65428232979616	5.31743738926323	4.77978862068673	5.4415721126965
SMIM4	0.860860466219781	1	28	2.6471237429358	7.03774748145887	6.78109953790186	0.129836143877699	0.0191467686253535	6.67940333712338	6.8434099355175	6.62483746087156	6.78095193785958	6.90655597017586	6.87271521047073	6.88705035633722	6.9814990311715	7.17937174580898	6.81637903753039	6.57559898975214	6.34397779023634	6.65227282366612
PBRM1	0.995212624171206	1	28	11.1761044502624	6.72335724760875	6.51717825480233	0.135877143973972	0.0208490758824722	6.48100132487503	6.41526520796895	6.8187097266025	6.93063886124813	6.49514276296276	6.51027704368567	6.36891048071355	6.59146728734301	6.36281583640295	6.05974665737126	6.96465233884039	6.34397779023634	6.51188446335364
GNL3	0.94590106710074	1	28	15.983772013412	5.25902516709464	4.85613201679519	0.259420925534102	0.0534213082833995	5.47738767411984	4.42339031023887	5.08856801107254	5.44010009587836	4.93885141756413	5.30460217690284	5.02901539382852	4.72455607637417	4.32989379725228	4.28034336265674	4.50794284136296	4.52623214443345	5.11748012773928
GLT8D1	0.806160423442398	1	20	17.1949710466755	5.80784832983229	5.44422197758734	0.20854902432723	0.0383064880869628	5.60554990136782	5.99777436552706	5.10518986817715	5.06774678590214	5.07918016799021	5.49707611189644	4.9935148560421	5.34075550456657	5.57128412847751	5.81978599616101	6.04124158914987	5.53744823422938	4.93707922125431
SPCS1	0.998071942654234	1	22.6666666666667	1.150719358276	6.9569832056715	6.70030614960069	0.191225568116604	0.0285398254717063	7.33262336642091	7.25560122274032	6.25201403842095	6.52926121280988	6.30813457218703	6.25557780887887	6.06125230206539	7.18724178282261	6.51483512158341	6.91131853171877	6.67897996475956	7.26649547212102	6.84015160138472
NEK4	0.997186517809954	1	28	4.3471613519632	2.4117964587913	2.37491378789768	0.261254974551297	0.11000608775048	3.25689071266834	2.01177117915546	3.13606006834097	2.59882220118845	1.30566507808184	1.97915260215849	2.69167834130645	2.14636059702385	1.86747729051296	3.2999924205871	1.94770679586385	2.2327446363117	2.4773378613231
ITIH3	0.98235623583323	1	20	16.5259119114377	2.49545886339854	1.69122770425331	0.0322568451191711	0.0190730349544579	1.82338351631634	1.65040124101014	1.70976486856451	2.69761880368474	2.34570634030948	2.50543833216239	2.02849360503883	2.28312744083135	1.45122195297436	1.49663368512573	-0.143520440799451	-0.143520440799451	2.31781539313053
TMEM110	0.999403248617258	1	27.148288973384	20.8516434825329	6.33964266332814	5.98932788130561	0.0450637183785877	0.00752400257118071	5.79344051560301	5.95685173312448	5.34798675768975	5.94130565488794	6.24992750600462	5.77370711496542	6.0088742504683	5.81694461579931	6.17472094249333	6.34694755494835	5.83286552471643	6.15202471823727	6.44589018029006
SFMBT1	0.644411657727531	1	28	19.4526619108004	3.75475982330893	3.22763183439004	0.349794814226908	0.108375066356666	1.26923253883499	3.48301042272333	3.7573150873467	2.79008121017486	4.09543693117568	3.88656374699132	3.20762970007355	3.14230419430891	2.19013559520829	3.2999924205871	3.5277700003329	3.69183556378623	3.43496102621146
RFT1	0.979891528126561	1	20	15.8528891445462	5.5266294428816	5.47446154440347	0.0852852352758747	0.0155787440616989	6.39975621027001	5.51043496703087	5.23168995348659	4.78278241972344	6.02544404868445	4.90576844010273	5.50296744978769	5.4753261661402	5.51468938942224	5.38512841654723	5.53514308401046	5.59521663987409	5.18838496201523
PRKCD	0.664656132888407	1	20	19.4697087830218	2.84750770461364	2.52841027764244	0.688617669829599	0.272352029225133	2.94071614376443	3.64634675666876	2.39026821352965	2.49275930136293	2.94377271810579	3.04991377008903	2.50259178631743	2.14636059702385	2.45365660233348	2.03545509672778	3.59980008296389	2.97503304390269	-0.143520440799451
TKT	0.954424335833774	1	20.3418803418803	0.0602084478318972	8.08220504302717	7.65774564510868	0.125637968496971	0.0164066520774585	7.10708786083651	6.81506823789644	7.55002843804007	7.76079044167103	8.18358138141851	7.91719520761565	8.19063341143973	7.82209130478106	8.05594991909626	7.84705606886004	7.27626807481613	7.60792993599403	7.32231779185578
DCP1A	0.99894795204572	1	25.2296819787986	19.4876453171906	3.7859129333196	3.46308552650085	0.269747331168601	0.0778921944330834	3.77589613335088	3.83882265023515	3.71462365734653	3.37180436188265	3.69113638747198	3.88656374699132	3.67915393105998	2.99075237591318	2.45365660233348	3.70523884239975	2.99834545486327	2.8540456428747	4.10661172388764
IL17RB	0.961424057668869	1	26.3468634686347	4.9483228708043	2.02294903333702	1.92395808680254	0.174772436425416	0.0908400435665798	2.94071614376443	2.01177117915546	1.70976486856451	2.49275930136293	1.58217042997734	1.97915260215849	1.5307483325864	1.99525737962745	2.32790455819018	1.49663368512573	1.70803198557627	0.620869444652929	2.62096458313776
ACTR8	0.239603348867013	1	20.9384164222874	7.0189005037294	5.34958860654423	4.88558562040975	0.41280093828952	0.0844936452582115	3.56276067853078	5.19565230326642	5.2010895279999	5.36693165966485	5.1230787870713	5.04500523452759	4.75994192053252	5.62439042303093	5.39436980947807	4.98047100078221	3.96963991355993	4.44477438696562	5.11748012773928
SELK	0.335497837075667	1	20	12.528637220484	6.54308976629296	6.45189291972217	0.135425406820474	0.02099002703633	6.15512710174529	6.43029135955716	6.42086385831515	6.65137405823746	6.56841921401383	6.35068983746306	6.35499021782352	6.61757345642562	6.40234857675222	6.40247808531993	6.34354823445068	6.26312130131589	6.7176556408222
WNT5A	0.996022197183725	1	20.695652173913	4.6185430915115	6.84261449960074	6.6031576764312	0.107444637625496	0.0162717055824671	6.43782323129777	6.38473508714113	6.55999851153592	6.60757842254953	6.72617927823322	6.72076341780322	6.70149188140731	7.10197158140338	6.6523518929817	6.60541340834968	6.78320067936503	5.83787519009522	6.54828292001898
CCDC66	0.813037843132144	1	20	7.5715362931716	4.24006682369349	3.95492915774155	0.452986908366396	0.114537300239551	2.53521715678502	3.92621582156355	4.66400340904334	4.59048574182457	3.43663438121632	4.35267749482902	4.06847325704371	4.4903301999373	3.62493241351963	4.41604726676708	2.99834545486327	4.67652614679586	3.95218227014455
FAM208A	0.950768325766685	1	26.3468634686347	12.3699731392816	5.07866419755714	5.05608944932526	0.221106048024638	0.0437306440561775	4.621141278804	4.98791905902905	5.07175241267564	4.93228904504867	5.41559487516404	4.52570924938564	5.2406435114926	4.77181802973584	4.72860310830167	5.7184042872845	5.65832488093463	4.71177461903642	5.38231800061217
ARHGEF3	0.632814910532559	1	20	10.4208845193071	4.55953449074201	4.12926021278971	0.436690702358634	0.105755190967635	2.43839522912002	3.59392946166868	4.22099273758861	4.10617322973622	4.13885098966006	4.04664326935952	4.13515084660183	4.79488080361247	4.485239635713	4.49990680148409	3.79653890250562	4.48607810002507	4.6325672570053
IL17RD	0.999928531988515	1	28	14.2233742388127	2.75035316780112	2.03033859184581	0.0747856187243801	0.0368340625670674	1.47850051449528	2.54099231856379	1.06225381829637	1.39113224410322	2.1893087045031	1.81094209183645	1.31762062090853	1.15443934599601	3.19159490698723	2.24438868476529	2.49287594571398	3.08665456957301	2.4773378613231
APPL1	0.970321892150106	1	28	18.7797022816195	6.75774516918235	6.35193652757475	0.100558538118043	0.0158311623048345	5.60554990136782	6.30545763544044	6.3318632053627	6.41775142835013	5.85368690129581	6.20556212117632	6.31240493439066	6.38659260178082	6.11886042616013	6.88816293007377	6.76764865060023	6.6559157737824	6.76481879723809
PDE12	0.999999976849451	1	24.040404040404	13.7352453031945	3.08559939135994	2.57998947918919	0.0570370748851331	0.0221074835169708	1.82338351631634	2.74705489656074	2.02136043755946	1.96753652637951	2.34570634030948	2.80321078551535	2.1624021997333	3.21250007538748	2.32790455819018	3.77422400473733	2.6367869402391	3.19025667336331	2.4773378613231
ARF4	0.598029528260117	1	20	0.0903484535093	8.4358776685389	8.568113775472	0.383043167966382	0.0447056584452604	9.36161277760972	9.36024512040557	7.91307329288565	8.41171548638287	8.60138020014226	8.27539273185558	8.30727354184845	8.56794682983862	8.17485928590484	8.39085175503743	9.34651829455002	8.63473572627289	8.24804686193626
DENND6A	0.61598548549495	1	24.040404040404	23.382918551756	2.79242162678771	2.20987740543224	0.664832092194232	0.300845689702046	2.79189956675389	2.16335398719131	2.92757714896617	1.39113224410322	2.84237233339493	2.61167271976848	2.28493044957297	3.34340811763145	0.863820687305708	1.1263071843942	1.42044905785475	2.8540456428747	2.7515783525049
SLMAP	0.964030688717056	1	20.3418803418803	7.6094104443384	5.00647912983242	4.84415452436351	0.132531193052351	0.0273589936872967	4.7678273498731	4.08656314733537	5.33395210485215	5.67647242963964	4.33825049271935	5.04500523452759	4.97543153365097	5.15716373398048	4.54297846594165	5.2704175585964	4.43104901596931	4.60333538720115	4.82286664769186
FLNB	0.984178346229031	1	20	12.316841874015	8.28537973141298	8.12663654575752	0.0565153091201149	0.0069543296051081	7.92831531283016	7.9064867143861	7.67775928606795	7.95303974296834	8.32890053206506	8.17932878587217	8.15090263786206	8.1315857147204	8.4083038271608	8.23132910636122	8.28029263498429	8.02363227539453	8.36744390886117
ABHD6	0.343491097498654	1	22.2429906542056	16.2582196969416	3.12821316866396	2.76982725607206	0.497656521986677	0.17967059891396	2.33460494055716	2.01177117915546	1.87395871619331	3.43043858852876	3.03851177000494	2.97227418982426	2.60023067331592	2.72862009692212	3.45487238800368	2.98778940214897	3.19719719479719	2.97503304390269	1.93354288184838
RPP14	0.999599264472223	1	28	24.3258078605785	4.9168425686991	4.7142152247752	0.0641250486188011	0.0136024864290873	4.02961379211105	4.42339031023887	4.70819623748555	4.36855772303986	4.72760674713864	5.30460217690284	4.50651629388338	4.90496871514729	5.09955472719033	4.65428232979616	4.81077620644854	4.5652987917328	5.11748012773928
PXK	0.276915630817408	1	20.695652173913	20.0101095040401	6.04397695713582	5.94597303047398	0.430587312703525	0.0724166272697004	6.51107032517131	6.01780846081939	5.037521549428	6.01020201768018	6.1367036134651	5.81876457254265	5.95452270303668	5.97674921506304	5.45578355535739	6.27736027118835	6.76764865060023	6.04553519920843	5.55324395489555
PDHB	0.305129343333624	1	20.112676056338	19.5774078213306	6.06033417485561	6.03404085754369	0.283609520993962	0.047001591087902	6.82535294671013	6.31358431258349	5.69402528124661	5.66430884114131	5.78702774139727	6.06303389768233	6.02654573682031	6.19183839992837	5.55734221648664	6.1662501595201	6.26818511618234	6.09976227341246	5.87318968251964
ACOX2	0.492477796904155	1	23.7209302325581	20.0904496441407	2.74153645307238	2.68589488432229	0.400793164592922	0.149221463182485	2.62594783890527	1.65040124101014	1.87395871619331	2.49275930136293	3.12741100840245	2.12978263420039	2.77767335335729	2.99075237591318	1.67431040776365	3.39066027812759	4.17221986601817	3.61943708973493	2.62096458313776
FAM107A	0.994388436939209	1	22.5236593059937	5.8695283339017	2.82222582855373	2.59028940870181	0.420153505337705	0.162203305903287	3.25689071266834	1.65040124101014	3.19935737288968	1.7997558437758	1.30566507808184	2.80321078551535	2.28493044957297	2.28312744083135	3.91463540681113	1.79105458269045	2.6367869402391	3.19025667336331	3.77921856854324
PTPRG	0.999622655794554	1	24.5360824742268	16.4835143578801	6.02081031617591	5.59309459631478	0.029719979302655	0.00531369151564809	5.22505053651868	5.63239534730555	4.85300884184276	5.48228371934156	5.39783481168667	5.36660549915144	5.38462748222003	5.64991275966956	5.77777237427877	5.85205622419246	6.34354823445068	5.82183283949792	5.91560288725763
C3orf14	0.999232103310436	1	28	3.7245115555009	3.37274969405888	2.81903476522622	0.267745054558085	0.0949775639026568	3.00973766427324	2.74705489656074	1.5244551205063	3.11006656859968	2.1893087045031	3.19368129823965	3.32652792939159	3.27943838799544	2.77607113444362	3.77422400473733	3.37193120684994	1.11789181047686	3.27040170303486
CADPS	0.99544746488735	1	27.5675675675676	9.4190144503594	1.50669105452437	1.19138673644298	0.349311599574498	0.293197489018057	-0.143520440799451	1.84237136235556	1.31178548077403	1.13320850610468	1.30566507808184	1.14209339462461	0.380859327701682	1.82645643449939	1.1872125358111	1.1263071843942	2.33300265476153	0.620869444652929	1.69465666903714
THOC7	0.999994398666307	1	28	6.75440830680987e-05	6.2188134119326	5.69968457162826	0.0700215831726329	0.0122851681163524	6.30682084468966	5.86029736159528	5.93622295743832	6.06674548048378	5.45047226294672	5.56476576006796	5.35695738220834	5.91493490292581	4.87066923336812	5.91450874604006	5.64135843399772	5.73883094701836	5.51697203163699
ATXN7	0.999998121733934	1	22.8115015974441	18.126731976102	4.85742833778419	4.47177045120817	0.0441510946272448	0.00987329182232871	4.68584107526546	4.12401227598504	3.98991129171434	4.17637689820645	4.51340715996968	3.79932953980953	4.34688537668226	4.54576509558877	4.72860310830167	4.65428232979616	5.06093892699721	4.71177461903642	4.79284259812862
PSMD6	0.999049309736507	1	28	7.8590478927967	5.18826486953493	5.0013681217508	0.146217756309402	0.0292355517030441	5.73348864101838	5.16003995400869	4.54720924157631	5.32118045232577	4.98716026553888	4.32170817164681	4.65023090561108	5.48953212142816	4.72860310830167	5.0093737842897	5.7242630983075	4.5652987917328	4.9093625080934
PRICKLE2	0.998212912486372	1	28	11.8539382436773	5.88443589764577	5.61070588031122	0.108361538172751	0.0193133520958579	5.54870149897176	5.6834576488336	5.51900381774156	5.19157063008316	5.87951143433532	5.32035461157153	5.52799716716482	5.12111992516459	5.97943791653852	5.76998550112448	6.00190480397966	5.78920285281201	5.70604731089644
ADAMTS9	0.883065533784463	1	28	20.0791686243049	2.71694405517693	2.00638539950379	0.534212443421639	0.266256145780246	2.43839522912002	2.30051354996853	-0.143520440799451	2.59882220118845	2.34570634030948	2.97227418982426	2.1624021997333	2.14636059702385	1.86747729051296	2.03545509672778	1.06089674615187	2.02424128232678	1.93354288184838
MAGI1	0.662012537840326	1	20	12.3308441077486	6.56924199061022	6.41336752259724	0.184011806234625	0.0286919166235627	6.17028111594646	6.40008090534339	6.46660612940188	6.67581587631782	6.53631047357997	6.35068983746306	6.26107931549363	6.22617836053366	6.32216922566211	6.59591678026743	6.16511882243005	6.11300644465924	6.83279288811927
SLC25A26	0.999912713441473	1	20	14.1143825421048	4.80732993690977	4.50852796394135	0.0535524233089835	0.0118780284246409	4.5989134177303	4.36202410384024	4.09350835667411	4.17637689820645	4.09543693117568	4.52570924938564	4.75994192053252	4.17584600902604	5.15615320412925	4.79372403898125	4.84081264911364	4.31325579264442	4.6325672570053
SUCLG2	0.915753988109269	1	28	10.2043036428579	5.43419229576948	5.09943964433042	0.00556229348362663	0.00109076562751572	5.45281092662162	5.792139974142	4.92966811395411	4.42732139444691	4.51340715996968	4.44178592107378	4.58016238349647	5.74771324234705	5.02046125941887	5.40701534104442	5.27406646496178	5.6688100821589	5.04290956169236
EOGT	0.989207341766706	1	20.112676056338	15.1311330264752	3.76233333504314	3.4332692519272	0.277073410412369	0.0807024995947637	3.51607664745791	3.88318087944793	3.19935737288968	3.78521945501883	4.18099669273258	3.5549365793989	2.8588295215812	4.17584600902604	2.56932093040331	3.90302325103376	3.28720797954215	2.97503304390269	2.31781539313053
TMF1	0.999999975640339	1	21.0619469026549	13.2504791241557	6.39659685826241	6.03018671608536	0.0746677621770461	0.0123823300492291	6.01945512046187	5.91473434130614	6.39405915362459	6.71761728895503	5.96642195178897	6.55756361060918	5.89804310297837	6.34031292782614	5.21061482928441	6.11398098106881	5.58922802318985	5.59521663987409	5.94320110761715
UBA3	0.976822119836258	1	22.5236593059937	17.2277506574801	4.81327459357084	4.21085280413165	0.181805992038447	0.0431755752326609	4.88268201842507	3.48301042272333	3.0004706967449	3.73957285221484	3.74831752436678	3.75365121478807	3.92509392897512	4.94675468707266	4.32989379725228	4.18222010281791	5.25188205830549	5.2077946256103	4.20108416479839
ARL6IP5	0.998643043007717	1	26.3468634686347	21.6530689872822	8.04220937792304	7.58724248810438	0.00436936370077982	0.00057588296507332	7.24229651686319	7.31347777758456	7.19765230822748	7.47768552437791	7.2561824907913	7.4251093166351	7.60104065784435	7.72637071269027	7.52568836326976	7.98804255530415	7.80799424997509	8.07529405510783	7.99798422682504
MITF	0.983261497926027	1	20	7.9999324559169	4.39240055274778	3.11997820836087	0.385388499943524	0.123522817855191	2.22276492343147	1.42890827087879	3.0004706967449	2.79008121017486	3.290291647829	2.12978263420039	2.8588295215812	4.4903301999373	3.45487238800368	2.58881608730835	3.85657676064039	4.48607810002507	4.15462110218852
FOXP1	0.997759926367946	1	25.0526315789474	9.7444185358988	6.25318941512658	6.1634079199982	0.0433524451365751	0.00703384324050838	6.10868592776412	6.27248526710574	6.3318632053627	6.16498157544466	6.26959195541479	6.22242741443224	6.1117951651924	6.44607629340394	5.95837319505223	6.31257343352998	5.90571994521774	6.11300644465924	5.88746640979927
EIF4E3	0.523884147106694	1	25.0526315789474	0.826682956374601	3.23392343598562	2.57163942630442	0.589341002351588	0.229169375894388	3.00973766427324	1.84237136235556	1.06225381829637	1.60986307229057	2.1893087045031	2.39075499458696	3.26830332767507	3.62656995132993	2.77607113444362	2.03545509672778	3.10119467072197	3.69183556378623	3.08462616031216
RYBP	0.999997432667836	1	27.5675675675676	20.4323568249547	7.56379982537127	7.08779346246257	0.0808621044108181	0.0114086428786433	6.23657073273229	6.82078129421801	6.76741689208117	6.63899609172901	6.88121526755931	7.08123967697309	7.16349926638082	7.27186757369876	7.33864787490383	7.57471881971938	7.52315409602142	7.13634062382076	7.75101433634466
SHQ1	0.98922005042605	1	28	8.7520785877177	4.07516352936674	3.46438651521804	0.343066824977633	0.0990267175647524	3.25689071266834	4.4531215353897	2.59243010677285	3.31068578865841	3.21114876656407	3.26052665556079	2.69167834130645	4.06637817086314	3.45487238800368	4.0212602358637	4.34982496868117	3.8265676136858	2.871342531333
GXYLT2	0.980891978417285	1	28	11.7079470566357	3.2344958920277	2.82318533330658	0.341107980095329	0.120823800007425	1.0243740552326	3.08756028781011	3.13606006834097	2.59882220118845	2.94377271810579	2.50543833216239	3.07804531743377	3.21250007538748	2.32790455819018	3.70523884239975	2.88759745210945	3.88949129984517	2.62096458313776
PPP4R2	0.912867314233266	1	20	15.0902479665127	4.81953807985909	4.32929458908121	0.0589050054604701	0.0136061439683575	3.99598778914774	3.42417988364222	4.96652244043481	5.35184189327918	4.0506758010911	4.90576844010273	4.60389869216958	4.24446645944995	4.8013841697192	3.2999924205871	3.79653890250562	4.40225322651688	4.52709365957703
PDZRN3	0.6361317800211	1	24.5360824742268	22.180295676685	4.96436159368029	4.80652617699647	0.270009755690989	0.0561756548800727	4.50641031497607	4.61968700087605	3.5784021884863	4.97230623694126	4.44587436757671	5.00657538238687	4.93857035462972	5.12111992516459	4.3940529440695	4.82657587116732	5.40045342284878	5.83787519009522	5.01717084906877
CNTN3	0.964947493027145	1	22.6666666666667	2.6665991225835	4.45780194331092	3.98713404702292	0.0995361507426022	0.0249643351762711	4.45783511670436	3.74579220102148	3.52997858680913	3.69243467784897	4.00448132001889	3.26052665556079	3.88690643883448	4.2105641792889	3.62493241351963	4.0212602358637	4.61610580988232	4.67652614679586	4.24609742075566
FAM86DP	0.999068901028919	1	20	15.4392618881282	3.26235161122682	3.03932372706224	0.0171525946754866	0.00564355633549638	3.56276067853078	3.16146118621419	3.31818429947175	3.2468629936054	2.94377271810579	3.65771252767097	2.77767335335729	2.82139126985029	2.45365660233348	2.73441495560982	3.10119467072197	2.57658548274723	3.1805021527471
LINC00960	0.999710620969603	1	20	5.2105699670203	4.11506905671585	3.98234610434721	0.142190449687456	0.0357051963746289	3.60798129626652	4.04811595832691	4.66400340904334	3.64370415077882	3.63159500970627	4.32170817164681	4.16736852946029	3.86316910520769	4.07979017773466	4.32701075964773	3.59980008296389	4.31325579264442	3.71662722287189
ROBO2	0.775602594983205	1	23.4098360655738	16.3420816682167	3.36399361838815	2.42631450002308	0.454696069474453	0.18740195035315	-0.143520440799451	1.42890827087879	3.19935737288968	3.1800855546574	2.84237233339493	3.75365121478807	3.00860971182696	2.40804413548126	3.03942974066466	2.73441495560982	2.6367869402391	1.7804296371	1.40820950015942
ROBO1	0.978401223867121	1	28	17.3636125651249	4.48179112949797	3.97954155986354	0.430930314610824	0.108286421470517	4.95446726064043	3.00966852666438	4.22099273758861	4.36855772303986	4.51340715996968	4.41269038586929	4.03394206097415	4.74838057908594	2.77607113444362	3.77422400473733	2.76763572829322	4.40225322651688	3.71662722287189
GBE1	0.733701896232088	1	22.3824451410658	1.8867299303853	6.17546531163879	6.07048935071455	0.0969078915684818	0.0159637693058591	6.22210069196287	6.12328314739006	5.73732149805886	5.81495740564463	6.12595591619846	6.20556212117632	6.01773705059924	6.30861390461265	6.02066652868793	6.12722688187488	6.01513659803598	6.35516748545329	5.99686249187813
VGLL3	0.999998402977556	1	20	12.7502318883203	9.01198451398107	8.6771266554361	0.0583144889412002	0.00672048377957777	7.9035920175741	8.39993039993238	8.29631758755017	8.39156600128393	8.5700046702427	8.62846456776222	8.8102620426234	8.96103847164042	8.9796227090329	9.04425870133879	8.92909434662538	8.85960822348526	8.94171165960024
CHMP2B	0.915508077709717	1	28	11.2685725132417	5.62940526455773	5.49263990987705	0.105851616403432	0.0192715375739608	5.5370579804257	6.08581483943856	5.55574800632659	5.33659262680366	5.24728750247823	5.36660549915144	5.21003836202052	5.53132948839127	5.21061482928441	5.64662888109027	5.86245022520592	5.59521663987409	5.32052558962885
CGGBP1	0.787189855049051	1	21.0619469026549	4.1752351204242	5.54660749916289	5.13859861266981	0.166671734572155	0.0324352507629622	5.91537330117949	5.31379735898321	4.61841396600037	4.66563215722848	4.75576681881076	4.84172014711762	4.86189625543017	5.20959525622862	4.91507715532026	4.95097732424588	6.20029874761157	5.34881487578678	5.47976459663525
ZNF654	0.95313350885607	1	20	4.3535505272292	3.41311915927585	3.35843478070211	0.205672492155593	0.0612405794917938	2.62594783890527	4.08656314733537	3.79877944029086	3.11006656859968	3.21114876656407	3.84360588250616	2.8588295215812	3.67709588838301	3.32923102227747	3.2999924205871	2.88759745210945	3.8265676136858	3.43496102621146
C3orf38	0.998027130629284	1	20	10.0018766747054	4.44754013689931	4.24070558226131	0.194563080302359	0.0458798840259527	3.00973766427324	4.76899682146501	3.71462365734653	4.73705740844245	3.95675864430762	4.32170817164681	3.96229662445196	4.94675468707266	4.15577944334028	4.41604726676708	4.30743113352004	4.44477438696562	4.28974861682706
PROS1	0.994266965117372	1	27.7821011673152	20.2178312886017	4.20807627817166	3.5617768510845	0.0883836631433658	0.0248144863753759	3.19895753944767	2.74705489656074	3.47987304513066	3.64370415077882	3.50459102552661	2.97227418982426	3.63375595638527	4.3726295088361	2.77607113444362	3.39066027812759	4.61610580988232	3.76077383130463	4.15462110218852
ARL13B	0.913381483260078	1	20.112676056338	12.1021752310905	5.54776978039998	5.33064308498211	0.234150706578356	0.0439254144097592	5.42780824030118	5.06696214777072	5.77935613611228	5.8367989049089	5.14453714125747	5.44054050560223	5.45156635109027	5.29295681122568	5.11866866414081	5.47075170046605	4.34982496868117	5.0236999555282	5.57104357339345
DHFRL1	0.612865852635426	1	28	18.9134077519121	3.52742970367926	2.78546394196796	0.677571247222164	0.243252564505808	1.9691445460027	2.01177117915546	2.85080367890104	2.87697292986457	3.36531779148313	3.75365121478807	3.43636898645184	2.14636059702385	2.6763964955643	2.73441495560982	1.06089674615187	3.69183556378623	3.35502637714107
NSUN3	0.998720299077393	1	25.4092526690391	6.8809154822562	2.59063001526141	2.52189985577943	0.199136946992421	0.0789630668862842	2.71130854554183	3.42417988364222	2.15508825580472	2.37827580274302	1.58217042997734	2.39075499458696	2.93566251148666	1.82645643449939	2.77607113444362	2.58881608730835	3.28720797954215	1.11789181047686	3.58265716220957
ARL6	0.998570082916702	1	24.8780487804878	15.0985032768375	2.93929875114228	1.95354436773392	0.0160159599259724	0.00819841114975578	0.357905282277546	1.65040124101014	-0.143520440799451	1.39113224410322	1.30566507808184	2.12978263420039	2.39786208794386	2.14636059702385	2.45365660233348	3.2999924205871	2.6367869402391	3.28691482619759	2.4773378613231
CRYBG3	0.930524114143876	1	25.7761732851986	12.5926429720804	4.34855474308569	3.8115630660313	0.433920274410357	0.11384313125433	2.86822584220632	3.48301042272333	4.89184759041126	4.21023786876925	3.95675864430762	4.15602816425831	4.53148504612298	3.57421007719431	2.95687223498006	4.13053676012728	4.2187126163727	3.54321261290537	2.98192216182582
MINA	0.820655039160748	1	28	0.6499705351738	3.78096421075344	3.3806238218692	0.383811677223731	0.113532796740312	3.89013493297217	3.53953565635387	2.27746515068341	3.1800855546574	2.94377271810579	3.75365121478807	3.84768059596881	3.62656995132993	3.67743840939954	3.84006049942162	3.45195377950322	2.97503304390269	2.7515783525049
CLDND1	0.512058758041519	1	21.4414414414414	16.9998703376836	3.76175418582149	3.41085835372392	0.669102417087456	0.196168338786904	4.12603046485177	2.16335398719131	2.15508825580472	3.64370415077882	4.13885098966006	3.26052665556079	3.63375595638527	3.4634196382165	3.82438058817807	3.39066027812759	3.96963991355993	3.88949129984517	2.1384357232133
CPOX	0.841022374684085	1	24.5360824742268	20.3756184963929	3.02071152171085	2.98811340316897	0.362628080733857	0.121356866961368	3.73571386198612	3.74579220102148	2.02136043755946	3.2468629936054	2.73330254051168	3.50066585725474	2.28493044957297	3.40466142278545	2.56932093040331	2.24438868476529	2.88759745210945	2.8540456428747	3.77921856854324
DCBLD2	0.948397469221608	1	22.5236593059937	20.0656003403185	6.83218169117862	6.41157550316921	0.165156517880179	0.0257591161171763	6.40617087609551	6.39242840015814	6.1987989583005	6.06674548048378	6.20977576641989	6.31181893895785	5.99995666744574	6.37898168576722	6.21967400702475	6.67019502455702	7.06349071986945	7.02864255832603	6.5210705309202
COL8A1	0.966751319690971	1	20.8163265306122	5.9441569012747	11.2990101082387	10.9796309175788	0.0148559077949103	0.00135304254819033	9.97694718216061	10.8936069462697	10.9891854892568	10.8261379052162	11.2347697682039	11.2777634000792	11.3563609283809	11.0499448527403	11.4972853595277	11.1039953278085	10.8690559160835	10.3499541430482	11.3277933882738
CMSS1	0.993015295410583	1	28	19.032049865097	5.95088928369853	5.65467335479348	0.184194468908131	0.0325738477452439	5.60554990136782	5.31379735898321	5.92690294984531	5.68853432183291	5.92981375703295	5.95618094669891	5.9728683420869	5.53132948839127	5.4406734668946	5.6281128590302	5.33864351400401	5.75581774951542	5.34141851595326
FILIP1L	0.998473457900084	1	28	11.2703677347643	6.41109461298511	6.01669009406571	0.172052024214112	0.0285957929566304	5.83206762141557	6.07629371764141	6.49210781735305	6.70579710415033	6.01383122217049	6.13605739361029	5.77798381001531	6.12970352358738	5.48553709519855	5.64662888109027	6.20029874761157	5.61396992774	6.27180271171581
TBC1D23	0.992162871874823	1	20	11.1486314528445	4.58188309903136	4.12355382974402	0.105978503696299	0.0257007688202964	4.09460212812565	4.36202410384024	4.6862690317318	4.89113011967375	4.09543693117568	4.47030625369671	4.19888242805722	4.43267983186041	2.95687223498006	3.84006049942162	2.88759745210945	4.52623214443345	4.05694955164481
NIT2	0.730429372438956	1	24.2033898305085	5.817343294122	4.90309404753618	4.49560407992304	0.408349941691141	0.0908331637821031	3.99598778914774	5.32991229032383	4.19016212372856	4.24332229203746	4.13885098966006	4.52570924938564	4.40208165137741	5.24352004731307	4.62547238347855	4.95097732424588	3.91421564028942	4.35844066357073	4.52709365957703
TOMM70A	0.966815868556021	1	20	10.9536010645779	7.14767842882869	6.9972448303451	0.0613009832393319	0.00876073150584736	6.80121946925704	6.79779205975014	6.74637800684112	7.00968107855551	7.04421159306814	7.07660951305904	7.09814891595191	6.98651612046085	7.30149272882967	7.14415526666976	6.79858684605048	7.06997716869646	7.03228916959472
TMEM45A	0.949092869214432	1	26.1538461538462	19.5142448169282	6.9377890209818	6.32575454669823	0.00305207624622255	0.000482484140617754	5.76377597196813	5.88231924798944	5.69402528124661	6.24066105156638	5.96642195178897	6.21401941234878	6.06980003728065	6.39416357713552	6.50033407991986	6.56704596165001	7.13795829004095	6.94964238049874	6.85475737309148
TFG	0.95776663890748	1	26.542750929368	24.3031272934299	8.27894244534025	8.1824352165703	0.0150169314012778	0.00183526431970607	8.26469736757518	8.35338945894809	8.41439588742184	8.42979215294575	7.75529632014984	8.45022856292808	8.2743706579964	8.33014730313493	7.92906169552022	8.40994550827427	8.01974028878406	7.85258094505278	7.8922207192047
ABI3BP	0.99594066063253	1	28	10.6755543452285	3.04473485626356	2.34287904369176	0.270196444109153	0.115326672470208	1.66122330615333	3.00966852666438	1.70976486856451	2.37827580274302	1.30566507808184	1.62049836998317	2.39786208794386	2.40804413548126	2.19013559520829	3.39066027812759	3.66840425650768	2.2327446363117	2.7515783525049
SENP7	0.941340089906797	1	27.148288973384	14.5932012890182	5.04470356557727	4.39624567090682	0.210653159682697	0.0479166032682712	3.41791660664716	4.16051385365962	3.87829561551891	4.27566498869071	4.37502444317306	3.88656374699132	4.1021972255069	4.79488080361247	4.485239635713	4.18222010281791	5.83286552471643	5.30332270000302	4.52709365957703
TRMT10C	0.999565405004074	1	20	15.9125362197291	4.19147013915884	3.99520292434621	0.0891683372293115	0.0223188506110496	3.60798129626652	4.00861605011141	3.2599938813085	4.17637689820645	3.36531779148313	4.44178592107378	4.13515084660183	4.5183138889418	4.07979017773466	3.55650683018939	4.89907217672463	4.16853405553328	3.83920692711485
PCNP	0.773527255878165	1	22.5236593059937	15.1278947857808	6.64712603743017	6.38634831102503	0.162093917838396	0.0253813149462215	6.30682084468966	6.15980294579508	5.62654268420448	6.3203405067512	6.55245416880198	6.3583399020177	6.20786015354948	6.74145599798354	6.30558441608912	6.52763021785733	6.92313968509118	6.60057371569615	6.19352992003841
ZBTB11	0.147754620883992	1	21.4414414414414	19.7467024415706	4.08881379147808	3.76369843862288	0.528046286699682	0.140299839456025	4.24531436388454	3.48301042272333	3.79877944029086	3.4867825717103	3.80331842898446	4.55263279529276	3.72316682030363	3.51987810271604	3.03942974066466	3.77422400473733	4.17221986601817	4.44477438696562	3.1805021527471
ZBTB11-AS1	0.848875569192687	1	21.570996978852	4.8579384982129	3.47537854836514	2.42530585886728	0.457684986818185	0.188712275255849	2.10152076187902	3.08756028781011	2.68379346259905	0.416506442061501	2.48679546872106	2.89021755120471	2.60023067331592	1.82645643449939	3.11751755645002	1.79105458269045	2.49287594571398	3.28691482619759	3.35502637714107
RPL24	0.999718795038299	1	24.040404040404	23.9331158999006	8.91328027036622	8.85615949750478	0.0934397127893987	0.0105508163912049	9.23940911307393	8.70031590258377	8.88049816843063	9.13360762750706	8.51340001391661	8.91059391645608	8.90047674203275	9.14952676443193	8.38283738189476	8.91657057390794	8.750741750195	8.88299016151172	8.86081334309618
CEP97	0.761691293392065	1	20	7.9763816177579	3.28255348862517	2.94764317454475	0.35367495905038	0.119985676049477	1.9691445460027	3.00966852666438	3.13606006834097	3.4867825717103	2.01387163380465	3.32441148794785	3.07804531743377	3.4634196382165	3.03942974066466	2.86665743055928	3.10119467072197	2.57658548274723	3.43496102621146
NXPE3	0.979830236175551	1	20	7.5285782749686	5.58111355019816	5.33267856064432	0.120888821719772	0.0226694371965233	4.78761606210244	4.92565834103411	5.51900381774156	5.44010009587836	5.26698772422946	5.49707611189644	5.73563619835508	5.34075550456657	5.55734221648664	5.51173015380502	4.84081264911364	5.6688100821589	5.32052558962885
NFKBIZ	0.954881527659762	1	20	7.9999324559169	3.5104261419464	2.45708239873428	0.260758238775084	0.10612515026334	2.43839522912002	2.54099231856379	2.4948873331446	2.25391843383234	0.963291744073368	2.50543833216239	1.71640562377189	2.62947087654228	2.32790455819018	2.73441495560982	2.49287594571398	3.61943708973493	3.35502637714107
ALCAM	0.999951338504614	1	25.9636363636364	6.75440830680987e-05	8.81763318208899	8.06203918217989	0.0233919650160078	0.00290149483119764	8.96418226783647	8.21273435845719	8.85492634964077	8.41716230817042	7.91989046905373	8.29346213092191	7.98908227434505	7.92236462157178	7.3708900312792	7.84705606886004	7.66421769884297	7.5652057971783	7.78572834784172
CBLB	0.951433444500355	1	20.112676056338	6.75440830680987e-05	5.02179361363163	4.41938230705367	0.122069450487938	0.0276213828102415	4.88268201842507	5.16003995400869	4.36597511430647	4.76010105849443	4.0506758010911	4.25770082219446	4.22972263407392	4.06637817086314	3.77704351712562	4.23211578971369	4.58094487587115	4.52623214443345	4.6325672570053
LINC00883	0.639080232512078	1	24.2033898305085	16.2411447306032	3.53073923855936	3.27792962532855	0.358391916171332	0.109334841542063	2.62594783890527	2.16335398719131	3.2599938813085	3.64370415077882	2.84237233339493	4.04664326935952	3.14429194558538	2.90855560570827	3.82438058817807	3.63278864503864	3.85657676064039	3.54321261290537	2.98192216182582
BBX	0.999994840649287	1	20	12.2821619328492	7.18877642497865	7.05243465440901	0.0439641425288335	0.00623389576553512	6.97955326306447	6.9092411655928	7.2986608075479	7.38807245837039	6.88759229385827	7.20094709606376	7.02969733053613	7.18287733600589	6.55748370339734	7.24481246780912	6.82887548564637	6.99326870657215	7.11954298434685
CD47	0.985709890044648	1	23.1067961165049	17.08922782776	6.19510878215536	6.2156839439786	0.105866616211465	0.0170321749248564	6.54634492425093	5.86029736159528	6.13547660320078	6.35858852900516	5.95432214159822	6.3583399020177	6.02654573682031	6.40918736743001	5.71636126909666	6.39154165714304	6.35400007581212	6.36627105974608	6.28264576904014
IFT57	0.86129674394593	1	24.2033898305085	18.3513111694206	5.738957413052	5.72872497481805	0.125877042808633	0.0219729596658863	5.72324989915071	5.46737751095553	5.62654268420448	5.75886165421582	5.6882068345092	5.73896581923688	5.65839836187166	5.68736914934647	5.24581292923212	6.2166916384804	5.98855052924785	5.75581774951542	5.92946798939447
KIAA1524	0.459717462458154	1	22.3824451410658	8.6210854400824	3.40608027667944	3.27794736054497	0.530368528983101	0.161798976813016	3.00973766427324	3.59392946166868	4.05979585784796	4.14170204860185	3.290291647829	3.19368129823965	2.69167834130645	4.06637817086314	2.86930212251804	3.55650683018939	2.1531791441916	2.57658548274723	3.08462616031216
DZIP3	0.369160241776876	1	26.542750929368	18.0202175630423	4.14837629789539	3.93567023359917	0.323074787036932	0.0820888864821075	3.46783130930898	4.00861605011141	3.5784021884863	4.06974731427328	4.30051461023137	4.04664326935952	3.88690643883448	3.72591202231036	3.32923102227747	3.77422400473733	4.81077620644854	3.94978486024155	4.20108416479839
PVRL3	0.997421545906681	1	22.1052631578947	11.1496864276374	6.51682370626793	6.37130989096803	0.111382025286993	0.0174818094227198	6.49310423293552	6.13250012898363	6.77782238804305	6.58839407840486	6.18927292009026	6.51027704368567	6.31959034880272	5.80563431213961	6.40234857675222	6.71474898616427	6.09207584761972	6.26312130131589	6.37673175320634
PHLDB2	0.839547908228648	1	24.3686006825939	16.1223270792038	4.97688384442713	4.7876225624741	0.244071093323591	0.0509796021174782	3.89013493297217	3.92621582156355	4.94821295664267	5.03032476152266	4.88886873041446	4.94694025604911	4.60389869216958	5.17485347808159	4.32989379725228	5.57109476744269	5.47895132560152	4.21840520767024	5.14150435989687
ABHD10	0.20630530561229	1	22.6666666666667	4.932654464048	4.26702899875277	3.85475408070827	0.576120496562973	0.149457133840589	3.56276067853078	4.6711931146864	3.62525311095977	3.4867825717103	3.12741100840245	4.04664326935952	4.25991734957482	4.10379798271796	4.22796569782625	3.63278864503864	3.28720797954215	3.76077383130463	4.79284259812862
ATG3	0.994289945934074	1	22.9581993569132	11.1562278690706	5.47076791841512	5.22135043400804	0.11338576374465	0.0217157927202394	5.3894724894307	5.26434354524723	5.13786986373387	5.87951425327097	5.46759978207552	5.11892386538907	5.0464433604311	5.37176356989994	5.02046125941887	4.72568722241376	5.86245022520592	4.84474003007632	4.59825908956717
SLC35A5	0.737268752447009	1	20.695652173913	17.0906847058868	5.08253571467191	4.59853044016645	0.444023688957928	0.0965577361583923	5.40236459052021	4.64566990009096	2.92757714896617	4.24332229203746	4.30051461023137	4.52570924938564	4.16736852946029	5.32499791414498	4.15577944334028	4.72568722241376	6.10450938976782	4.71177461903642	4.15462110218852
LOC100506621	0.99512167090824	1	26.3468634686347	21.6530689872822	10.1553431739136	9.40689519080956	0.0490951573290632	0.0052190607350477	8.82748345273129	9.00884749839265	8.92447907602691	8.95165366906439	9.08473629290851	9.13649673263714	9.41913586841653	9.03069595718395	9.83328307275903	9.85478950596284	9.93994684391282	10.1644261727787	10.1211512725762
CCDC80	0.942594693920709	1	28	19.9999324559169	12.8849638017768	12.5065106076515	0.0455548448549277	0.0036424904023235	11.7421373769402	12.0183280837233	12.5791214303452	12.6106691255614	12.2812610383504	12.6492431173885	12.6403321175752	12.5801489156883	12.4300212155776	12.8970980091995	12.2949456907862	13.0252343950473	12.8076949419274
GTPBP8	0.865457731172029	1	21.186943620178	20.7041441487292	3.98852011786998	3.84134258854565	0.284280196230008	0.074005426404219	4.27365559772146	4.08656314733537	3.19935737288968	3.91408498674605	3.12741100840245	4.41269038586929	4.19888242805722	3.40466142278545	3.72810039711526	4.13053676012728	3.79653890250562	3.88949129984517	4.05694955164481
C3orf17	0.986691590497136	1	25.2296819787986	14.2672345557185	6.02664253845474	5.67845006011884	0.0891250392588441	0.0156953109238014	5.05586205475946	5.72060226358826	5.13786986373387	5.36693165966485	5.87951143433532	5.524534243015	5.60058175682633	5.75948498335624	5.91529797886194	5.8360113359243	6.12905955211465	6.17746270672496	5.68984674027816
BOC	0.999467365647564	1	28	19.9999324559169	4.18835094998104	3.36923689507729	0.0676810992409963	0.0200879609682191	2.10152076187902	3.42417988364222	2.68379346259905	3.37180436188265	3.12741100840245	3.44427353131198	2.69167834130645	4.06637817086314	3.03942974066466	4.28034336265674	3.37193120684994	3.94978486024155	4.28974861682706
WDR52	0.463843571424796	1	28	22.9769703914198	2.76654486334904	2.5748658001973	0.385871035679857	0.149860639591504	2.62594783890527	1.84237136235556	2.85080367890104	2.59882220118845	2.48679546872106	2.71061809252441	2.77767335335729	2.82139126985029	1.45122195297436	1.79105458269045	2.76763572829322	2.72197547594124	3.65119670784647
SPICE1	0.976137324214148	1	28	5.3378129100313	2.16954059904225	1.73871139125613	0.339677212482765	0.195361469529089	1.9691445460027	2.16335398719131	1.31178548077403	1.7997558437758	1.58217042997734	1.97915260215849	0.764623944407756	2.28312744083135	1.86747729051296	2.24438868476529	2.49287594571398	0.620869444652929	1.69465666903714
KIAA2018	0.991398861770356	1	23.7209302325581	17.2868724835927	4.92204849210685	4.58264053495999	0.0978082753787448	0.0213432135103302	4.5300980516428	4.26478439728604	4.49770889371332	4.17637689820645	4.6091253000473	4.1907213154142	4.53148504612298	4.70033152288227	4.29671152340319	5.0093737842897	5.06093892699721	5.05148163675932	4.6325672570053
NAA50	0.99748429452631	1	28	10.6795562004626	7.41515756174877	7.22196081262723	0.0957417428803893	0.013257028854683	7.05088323448351	7.46344267061044	7.0380062036685	7.24838845631435	6.98596793168161	7.18382730945072	6.97613926842418	7.33223068035555	7.02584050198889	7.85105337445146	7.20877000133097	7.33591610535271	7.27965554344113
ATP6V1A	0.989159648962163	1	22.2429906542056	16.4297084431679	5.62917720324314	5.31917167078563	0.10465947838686	0.0196758978398232	5.41514250582708	4.72092360247364	5.13786986373387	4.99190614028856	4.81048976531105	5.64201184198522	5.16287774427531	5.61145791738505	5.33022507059494	5.55157672712043	5.80266142003182	5.73883094701836	5.14150435989687
KIAA1407	0.831043732412999	1	28	24.025016639758	2.92822926199243	2.61758852484422	0.451212084924429	0.172377010611812	2.10152076187902	2.30051354996853	2.85080367890104	1.60986307229057	3.12741100840245	2.39075499458696	2.93566251148666	3.14230419430891	2.32790455819018	2.24438868476529	1.42044905785475	3.54321261290537	3.58265716220957
QTRTD1	0.64647081353243	1	20	19.0155065188901	3.68180236220853	3.2927790934362	0.373050815688577	0.113293605523739	4.32872057758685	2.92733013678005	2.85080367890104	3.2468629936054	3.63159500970627	3.79932953980953	3.53843560848689	2.523001451536	2.95687223498006	3.63278864503864	2.88759745210945	2.97503304390269	3.51069832135986
ZBTB20	0.925210959905027	1	28	20.0726153758141	7.64974838698678	7.66396103536451	0.0975152158674264	0.0127238663424113	7.29854822818812	7.65150328286431	7.48483478300888	7.45668055706299	7.62777760072272	7.67528581187637	7.57725688990247	7.62706133379432	7.29310445077384	8.03447944668146	7.50451034458507	8.0548507990275	8.28356598814668
GAP43	0.971366043002682	1	28	23.6324363269829	1.93260257406316	0.947704916860239	0.476906093592905	0.476906093592905	-0.143520440799451	0.435188776677169	-0.143520440799451	1.60986307229057	1.81410852316804	1.14209339462461	2.02849360503883	2.28312744083135	1.1872125358111	-0.143520440799451	0.58088604430737	0.620869444652929	0.57359761844582
LSAMP	0.999971380709641	1	20	7.9999529048554	5.30346252113253	4.65758525849727	0.0470374803026804	0.0100991131009069	4.80713701128451	4.04811595832691	4.09350835667411	4.27566498869071	4.4800358803425	3.65771252767097	4.13515084660183	5.44648759022112	4.84794192688531	5.19694109391059	5.1595671455409	4.90689281376407	5.51697203163699
B4GALT4	0.999956406002523	1	22.5236593059937	2.9526138439295	5.3748987791076	5.1218739616022	0.108102691321384	0.0211060819012359	5.33672018792528	5.89320540400823	4.15865824088836	5.22508095326057	5.26698772422946	4.81972287077772	4.71705339793812	5.5035995561405	4.84794192688531	5.0093737842897	5.40045342284878	5.15754884872304	5.40234100073301
ARHGAP31	0.99952047423553	1	28	16.1321857243344	4.71310765122719	4.55599509753279	0.0330158124137047	0.00724667426257411	4.70677856186071	4.51080669253494	4.6862690317318	4.5645412026533	4.86321264623682	4.55263279529276	4.78091734583058	4.3726295088361	4.72860310830167	4.18222010281791	4.47000816102447	4.11687703687846	4.69882891688864
TMEM39A	0.956640914305886	1	20	16.275712063919	5.15802385451819	5.10953909337547	0.121457115706525	0.0237706598358343	5.51348518069321	5.12352623120144	4.98460246457873	5.03032476152266	5.20706118666184	5.20629510930299	5.06366330509007	4.86193626909428	5.4406734668946	5.11952071063357	4.81077620644854	5.18289046933438	4.73085237198491
POGLUT1	0.967802928003804	1	28	5.18333856848529	4.59956437269517	4.40482855391327	0.0993498176681542	0.0225547524613396	4.38176087157842	4.81551967564095	4.75107548344441	4.42732139444691	4.30051461023137	4.47030625369671	4.28949304198124	4.4903301999373	3.95773011765405	4.57915844971819	4.65043016061363	3.94978486024155	4.24609742075566
TIMMDC1	0.998721439415448	1	21.3134328358209	5.3730908550415	7.32603562252015	7.16022976599063	0.0525477091995986	0.00733883002598431	7.09919144817683	7.25981315070405	6.94872855547408	6.8736710588141	7.09469326400824	7.08123967697309	7.02969733053613	7.30838764782449	7.34271777111927	7.02890451052595	7.43236855141654	7.35833333133453	7.29043995996648
ADPRH	0.832504735967391	1	22.8115015974441	18.1632719923007	3.36596546061909	2.61008898668144	0.324420261643799	0.124294713053549	1.82338351631634	2.30051354996853	2.15508825580472	2.69761880368474	3.90740319366604	3.04991377008903	3.14429194558538	2.28312744083135	2.77607113444362	2.58881608730835	2.6367869402391	2.2327446363117	2.31781539313053
COX17	0.903207938721734	1	21.0619469026549	1.1447181512945	5.85737742153849	5.87501886425084	0.283941421926594	0.048330299610502	6.38033928707312	6.33769323727944	5.33395210485215	6.0005588388387	5.61323196839543	6.14493082494168	5.35695738220834	6.36363833038851	5.21061482928441	5.73580374327396	6.30096679975235	6.09976227341246	5.92946798939447
GSK3B	0.999966821272889	1	26.7415730337079	9.658977470015	6.15415180037202	5.93031123235449	0.0773777294636513	0.0130478361812606	5.21046389870638	5.88231924798944	5.82020063912396	5.54995942717317	6.29859502120728	5.64201184198522	6.04400338285577	6.16553615270917	6.1838243097682	5.98895459068128	6.15319892795387	6.22703139164615	5.9568047309984
LRRC58	0.650744021661394	1	28	19.0740833794043	5.60575330081948	5.36280654442324	0.22018300095522	0.0410574200526005	5.08813625859259	5.12352623120144	5.34798675768975	5.32118045232577	5.92981375703295	5.25628582716779	5.68089146762587	5.27666539466442	5.06054994718174	5.38512841654723	5.06093892699721	5.70424527867821	5.38231800061217
FSTL1	0.984956840058069	1	23.257328990228	1.4852744754609	10.9082716943676	10.7080566709679	0.056727789595991	0.00529767364322919	10.7729291715333	10.490046448549	10.4384170877907	10.5361086324435	10.5363087152076	10.6405696807889	10.746431723875	10.9472186942629	10.525751638663	10.8635137486916	11.0899163072914	10.7692797000096	10.9211889969328
NDUFB4	0.843407969038416	1	21.9692307692308	21.1504135583545	6.80450046107895	6.35090285039599	0.268878970676823	0.042337125446669	6.83964160126811	6.30545763544044	5.62654268420448	5.9513517317307	6.23999384675235	6.00573353192943	6.08674505988899	6.40169502884605	6.28880673292018	6.59591678026743	6.96465233884039	7.00041320464399	6.56614347394022
RABL3	0.994286611554204	1	28	23.5524091023748	4.12384290762102	3.64473287756141	0.222308697988952	0.0609945105600421	4.50641031497607	3.83882265023515	3.87829561551891	4.06974731427328	3.90740319366604	3.96882264647763	3.88690643883448	4.4903301999373	3.26205368910999	2.73441495560982	3.10119467072197	3.3775016832802	2.1384357232133
GTF2E1	0.594120724897316	1	23.5643564356436	16.120245994129	3.73592084471657	3.4999786645861	0.432320902419303	0.123521010797484	3.31258704308068	2.16335398719131	3.62525311095977	3.59326991741523	3.43663438121632	3.84360588250616	3.43636898645184	2.72862009692212	3.51381468717957	4.28034336265674	4.2187126163727	3.19025667336331	3.89680018296377
HCLS1	0.187255034445255	1	28	4.1163983003126	4.30474366870995	4.04200995562906	0.435561963208554	0.107758755666095	4.27365559772146	5.02798186718205	4.22099273758861	4.03237782301717	4.0506758010911	3.04991377008903	4.13515084660183	4.2105641792889	4.29671152340319	4.13053676012728	4.02301348204259	3.69183556378623	3.51069832135986
GOLGB1	0.976395013634023	1	24.8780487804878	13.862570169368	7.98709411999968	7.62331621710622	0.268977118296482	0.035283479083934	7.09125157750915	7.09985619647346	7.99785483512372	8.38045559200845	7.39246076923542	8.19222761294393	7.52226499019148	7.7793675250748	6.95848034675536	8.0554179179599	7.67259250275314	7.18104302659495	7.64995898353331
IQCB1	0.333524021510032	1	20	16.3490957792612	2.49021444305101	2.12459671304794	0.554477255330039	0.260980002428126	3.00973766427324	2.16335398719131	1.70976486856451	1.96753652637951	2.73330254051168	2.39075499458696	2.39786208794386	0.428175523284352	2.56932093040331	2.24438868476529	2.1531791441916	1.7804296371	1.40820950015942
CSTA	0.504153669406826	1	21.186943620178	16.1811377371956	4.00579598307384	3.69160918390759	0.431703785138392	0.116941898134902	3.41791660664716	2.64769951790405	3.42796450539474	4.39823873236404	3.50459102552661	3.96882264647763	3.92509392897512	3.21250007538748	4.26274804758399	4.07693289065086	4.26375373555793	2.8540456428747	3.51069832135986
CCDC58	0.985767849883379	1	24.5360824742268	15.9139460508581	3.57723093711991	3.32524575147347	0.177933581558968	0.0535099041868177	3.36621286076559	3.69692616016835	3.0004706967449	3.4867825717103	3.50459102552661	3.92827939218549	2.8588295215812	3.06851739232667	3.45487238800368	1.49663368512573	4.17221986601817	3.61943708973493	3.51069832135986
FAM162A	0.967744607182175	1	21.4414414414414	4.60258037890191	5.14849703934486	4.74533405330055	0.117519410233317	0.0247652554937788	5.02284929853292	4.94671187555014	4.19016212372856	4.39823873236404	4.0506758010911	4.6555672709075	4.86189625543017	4.34164025094668	4.97922669612891	5.11952071063357	4.89907217672463	5.32624809227524	5.06819711450889
WDR5B	0.999004867142736	1	26.1538461538462	2.3123361580656	3.52075014599641	3.16329582927135	0.299843635144937	0.094788363570158	3.1386003089221	3.79305716527989	2.27746515068341	3.2468629936054	2.94377271810579	2.71061809252441	3.53843560848689	2.90855560570827	4.22796569782625	2.98778940214897	2.49287594571398	3.76077383130463	3.08462616031216
KPNA1	0.679092576832054	1	23.4098360655738	11.8450950914018	6.10701457421329	5.82467850049496	0.168095750240496	0.0288592323552643	5.70255181094625	5.9359467262881	6.00869173110408	6.30475278417271	5.92981375703295	5.93587332428422	5.6123319263721	5.79423463793464	5.72885439822095	5.7529958533334	5.80266142003182	5.41447155493957	5.58862625830776
PARP9	0.888643658910359	1	25.9636363636364	17.3671781133529	4.75019201114535	4.33471259333902	0.118587632138054	0.0273576689537118	3.8530514217168	4.16051385365962	3.79877944029086	4.33825322754532	4.33825049271935	4.1907213154142	3.96229662445196	4.70033152288227	3.87021367367922	4.85869625423477	4.84081264911364	4.87615109675752	4.56311513717389
DTX3L	0.912822931611589	1	20	8.0341894701695	5.54548413867883	5.35147983934025	0.133376759874879	0.0249233415576733	4.90096595984818	5.08606431853309	5.05473850324471	5.10422261315815	5.10129644060712	5.10079622873769	5.70303925954164	5.55853646167026	5.48553709519855	5.06549817987713	5.691670669204	6.05928424800501	5.7220679774946
PARP14	0.796403663206604	1	28	19.9999324559169	6.00977880031299	5.68599479462945	0.0532386825282101	0.00936312544262181	4.68584107526546	4.88260651565701	5.7479455324548	5.98107693084704	5.41559487516404	5.86245733426799	5.86895189991162	5.78274416957078	5.76569750087571	5.86792463066985	5.787318878433	6.45215110257879	5.78442873975394
HSPBAP1	0.471286310447935	1	22.6666666666667	8.2058755241945	2.55379498366262	2.16367221009682	0.437337573522505	0.20212746250641	0.72928756713634	1.42890827087879	2.92757714896617	2.958927236573	2.01387163380465	2.50543833216239	2.28493044957297	2.523001451536	2.56932093040331	2.58881608730835	1.94770679586385	2.02424128232678	1.40820950015942
DIRC2	0.978875746237176	1	28	24.2889058702616	3.90266916810163	3.63050666391557	0.284392348142326	0.0783340658671603	3.36621286076559	3.69692616016835	2.68379346259905	3.43043858852876	3.43663438121632	4.25770082219446	3.14429194558538	4.5183138889418	3.51381468717957	3.47596537659096	3.85657676064039	3.3775016832802	4.15462110218852
LOC100129550	0.818129356892674	1	24.7058823529412	20.1971226613443	3.03713662474011	2.65937150402144	0.0621728786522053	0.0233787865133506	1.66122330615333	0.847089440681549	2.59243010677285	2.11782186703674	3.290291647829	2.61167271976848	3.58688287848653	2.14636059702385	3.03942974066466	3.70523884239975	2.99834545486327	3.3775016832802	2.62096458313776
PDIA5	0.928274905510748	1	24.3686006825939	3.4378355205263	4.49862310431286	4.65118726207954	0.340551478859578	0.0732181827285359	6.04434322200647	4.92565834103411	4.75107548344441	4.68983561248925	4.81048976531105	4.35267749482902	3.88690643883448	4.96720241007545	4.3623299998197	4.32701075964773	3.19719719479719	5.05148163675932	5.25596764025075
SEC22A	0.962351049023605	1	21.4414414414414	2.7907695574522	3.66510756048399	3.53810588290609	0.335670825510212	0.0948730299825008	3.60798129626652	4.12401227598504	2.68379346259905	3.82946599239845	3.290291647829	3.1235876348893	3.63375595638527	4.46179296169982	2.6763964955643	3.2999924205871	3.96963991355993	3.8265676136858	4.05694955164481
MYLK	0.695517651357648	1	21.0619469026549	15.4196421562986	8.88110438129386	8.1525866377804	0.294255593028294	0.0360935254174014	7.49489261309238	7.70190534237819	8.67317354956392	9.02839735928857	8.65656538238714	8.8081830774082	8.36049713273117	8.26763575436848	8.26768619237098	8.13953112241543	7.57321584553998	6.76061140584148	7.81589927710283
CCDC14	0.56695620569336	1	20	6.75440830680987e-05	4.89130168052879	4.63012929742342	0.0704715388209486	0.0152202096948274	5.05586205475946	4.53880677334068	4.59506737209783	4.5645412026533	4.93885141756413	4.55263279529276	4.42890755956195	4.2105641792889	4.75327368155504	4.82657587116732	4.54490555776553	4.48607810002507	4.73085237198491
UMPS	0.99631583698618	1	20.695652173913	6.75440830680987e-05	4.98397182564327	4.5828147315151	0.0887674398039396	0.0193696330758264	4.97186902823328	4.92565834103411	4.49770889371332	4.87010177767399	4.44587436757671	4.75164407290285	4.69512134073715	4.46179296169982	4.54297846594165	4.23211578971369	4.30743113352004	4.71177461903642	4.24609742075566
ITGB5	0.673396710117147	1	23.257328990228	8.5271381253716	10.8621654293515	10.8333325028904	0.102878000612991	0.00949643155377558	10.7815895629441	10.9784759736723	11.0179999202753	10.869496546785	10.8816132744958	10.8911929831942	10.7007278039187	10.7130404415855	11.0042603740993	10.8904678144809	10.5319649804279	10.7002081038695	10.8037788648592
HEG1	0.998686106813106	1	24.8780487804878	20.0791124337025	7.55047414784645	7.4823948508194	0.0945919368821568	0.0126419333339242	7.63801916766407	7.52772761404221	7.1663133482159	7.48807442671818	7.5210773298981	7.63176102668891	7.28593822038444	7.73533981644385	7.08534564544629	7.67733975358331	7.51386233642612	7.31887159380944	7.71143750328297
ZNF148	0.399053221626451	1	20.9384164222874	13.0312573551934	6.82636530637698	6.50923015368347	0.321328942484935	0.0493651222799519	5.68155244332035	6.05706086995175	6.83872690475223	7.07545990598513	6.52817037397084	6.60977314472312	6.65111752811509	6.38659260178082	6.71020117402004	6.73219231660859	6.04124158914987	6.30987835509721	6.43621107297334
SNX4	0.787079230827191	1	20	3.0469099339778	5.10735040106754	4.98932405045447	0.111045838961019	0.0222566900522133	5.03945010220618	5.02798186718205	4.7927169876069	5.12212042298067	4.93885141756413	5.04500523452759	5.22542209195433	5.02686217266058	4.89304405388372	4.82657587116732	5.20646285475893	5.15754884872304	4.73085237198491
OSBPL11	0.722448523147535	1	27.5675675675676	7.8004105245325	4.05352430782814	3.87646401184277	0.20374137795931	0.0525585629937157	3.81498949889828	3.83882265023515	4.22099273758861	4.06974731427328	3.36531779148313	3.84360588250616	4.13515084660183	3.8188520031379	3.95773011765405	4.18222010281791	4.02301348204259	3.8265676136858	3.43496102621146
FAM86JP	0.959959089167769	1	28	27.2944459219928	1.90606281686819	1.47481587701199	0.36181136808236	0.245326466660637	2.43839522912002	1.42890827087879	1.31178548077403	1.13320850610468	2.01387163380465	1.40103587475978	1.88087218342148	1.63525528613071	2.19013559520829	0.626812837556312	-0.143520440799451	2.41488445494243	0.57359761844582
SLC41A3	0.470292567795545	1	21.0619469026549	5.8760386506071	5.40835827682939	5.00139492235285	0.0428889110863666	0.00857538981668538	5.41514250582708	5.76868601487625	4.05979585784796	4.17637689820645	4.63967029386395	5.04500523452759	4.9007426144791	4.92601298103844	4.84794192688531	5.17159314022504	5.35954244068999	5.4357094891861	5.32052558962885
KLF15	0.993242680342359	1	26.3468634686347	21.6530689872822	3.34771205501745	1.89845244279968	0.140081128568196	0.0737870095716574	2.10152076187902	0.435188776677169	0.760345797755388	2.11782186703674	2.01387163380465	0.42138042190962	2.1624021997333	1.82645643449939	1.86747729051296	2.03545509672778	3.10119467072197	2.2327446363117	3.58265716220957
ZXDC	0.999803443228643	1	28	10.8639864074063	4.41330972514812	4.34380064146067	0.0378390577922762	0.00871104843788416	4.95446726064043	4.39303346512953	4.28074512885177	4.36855772303986	3.85629927104622	4.44178592107378	3.63375595638527	4.79488080361247	4.26274804758399	4.13053676012728	4.58094487587115	4.44477438696562	4.28974861682706
TXNRD3	0.770378755003483	1	20	4.0346357421014	3.56409797896215	2.88454893432428	0.546012887605998	0.189288828179961	3.19895753944767	2.64769951790405	3.06985769025441	2.87697292986457	1.81410852316804	3.79932953980953	3.67915393105998	3.06851739232667	3.03942974066466	1.49663368512573	3.73389366572837	3.08665456957301	2.871342531333
CHCHD6	0.941870645524817	1	28	27.7242895952467	2.95259795870825	2.67493739447981	0.321129469457978	0.120051209467812	2.94071614376443	2.92733013678005	2.15508825580472	2.69761880368474	2.73330254051168	2.80321078551535	3.38249356313625	1.99525737962745	3.62493241351963	2.58881608730835	1.94770679586385	1.7804296371	2.98192216182582
PLXNA1	0.993699314494908	1	26.1538461538462	5.6923357588529	6.78888118587871	6.7685400319279	0.0326702644780789	0.00482678159898145	6.9578846574186	6.84901206975055	6.93019038202327	6.535952500013	6.93761846490543	6.84030422626761	6.47568642049597	6.88807345842347	6.84255209487732	6.67921657192421	6.63680108935421	6.60057371569615	6.8179618920772
TPRA1	0.999999895287107	1	28	19.9999324559169	5.9600981465034	5.68531360514379	0.0659898961191376	0.0116070811044501	5.40236459052021	5.90401003107836	5.78967618112347	5.49607521443313	5.50125662306957	5.57793075643434	5.89804310297837	5.02686217266058	6.06074959146783	5.6281128590302	5.94772960778013	5.6688100821589	6.04859929939804
MCM2	0.662123386973935	1	23.5643564356436	19.835185051132	3.77358845745804	3.48197660358799	0.542624533808853	0.155838075778484	3.41791660664716	4.81551967564095	2.27746515068341	3.31068578865841	4.09543693117568	3.50066585725474	3.53843560848689	3.06851739232667	2.77607113444362	2.73441495560982	3.37193120684994	4.31325579264442	4.33211776715101
ABTB1	0.553894230370803	1	20	16.3021047834615	4.63894198991028	4.18894496713068	0.100950515242906	0.0240992698722548	3.56276067853078	3.69692616016835	4.22099273758861	4.66563215722848	4.6988860560095	4.47030625369671	4.34688537668226	4.59914851477788	4.29671152340319	3.96335267797129	3.19719719479719	4.00765937304009	4.85227858135325
MGLL	0.977103020203732	1	24.7058823529412	8.53313747628684	7.50681290353885	7.37203769985388	0.0680534414293823	0.00923129319193949	7.19491982484241	7.75657940803216	7.63547295684339	7.24838845631435	7.49625498794755	7.33104928851106	7.53157710886888	7.1915930661097	7.58530077949413	7.16357123045786	7.25411775765264	7.26055676884569	7.15538031036562
SEC61A1	0.988489835638696	1	24.7058823529412	9.73988718648178	9.61832313965484	9.42213661642522	0.0697373263902121	0.00740143443352773	9.27226148738498	9.69486172291061	9.91549736557655	9.31377649962092	9.54930526085978	9.5369776494231	9.64686042686651	9.16509889032363	9.48120806720532	9.3875294775888	9.1832079606226	9.13261610727103	9.16762949050853
RUVBL1	0.200151129133149	1	22.9581993569132	22.6888366970658	5.48730488207916	5.46227285465539	0.28373364066163	0.0519442452274806	6.04434322200647	5.80372550179447	5.42944295786906	5.25783054896135	5.28642255630383	5.62942131008313	5.43842474259373	5.41706077050504	5.09955472719033	5.29410101217135	5.29591490041879	5.57621636796664	5.81462657722854
EEFSEC	0.965714323082623	1	22.2429906542056	5.7402768443536	2.33453463072594	2.12635080629212	0.209979820238115	0.0987512594896194	2.62594783890527	2.74705489656074	1.31178548077403	2.11782186703674	1.58217042997734	1.97915260215849	2.02849360503883	2.14636059702385	2.95687223498006	1.1263071843942	1.94770679586385	3.28691482619759	1.93354288184838
GATA2	0.658801755395779	1	20	3.1589710601831	3.16613729200082	2.82346090219534	0.657467873324082	0.232858855177657	4.02961379211105	4.08656314733537	2.39026821352965	2.87697292986457	2.94377271810579	3.04991377008903	2.93566251148666	3.40466142278545	2.03780800969841	1.49663368512573	4.34982496868117	2.72197547594124	1.40820950015942
LOC90246	0.929157617446562	1	26.542750929368	11.0979400444806	2.71195876312876	2.30090998062135	0.421174569408562	0.18304695661967	0.357905282277546	2.01177117915546	2.68379346259905	2.69761880368474	1.81410852316804	2.71061809252441	2.1624021997333	2.99075237591318	2.19013559520829	2.73441495560982	2.76763572829322	2.97503304390269	1.93354288184838
RPN1	0.769133904449212	1	21.0619469026549	19.7333284300812	6.52691033628206	6.4936609298631	0.300145329323395	0.0462212814258724	7.14209643256915	6.87120557154108	6.1435455681701	6.34341078345128	7.00368924510155	6.02508762880432	6.4821046428724	6.63045150104275	5.70375900904024	6.24126608046547	6.88039705122395	6.76061140584148	6.3460465015826
RAB7A	0.989815683075405	1	28	0.612480796909001	8.45667319456181	8.41018675621525	0.0802529712778451	0.00954235305399574	8.5387482749004	8.48873667159833	8.4110574578665	8.17717802096128	8.38406549627352	8.24682707231342	8.5233833459383	8.3022511919096	8.6007110672872	8.3798264977648	8.3261362916463	8.60223240054203	8.31030545972664
ACAD9	0.543074145794681	1	28	24.9158961938401	6.26559077416798	6.06806613146234	0.249372562275577	0.0410958873672461	6.44407121413689	5.86029736159528	5.98194070721332	5.72412647809941	6.15796174737521	6.41812251516903	5.99098362006719	6.38659260178082	6.1563400482185	6.20424564112531	5.62419008066714	5.55696251945082	6.13490099527219
ISY1	0.555154507738517	1	20.5763688760807	11.4027358869304	5.76297605283663	5.65458154586167	0.12537956113968	0.0221730927607614	5.61665563283042	5.39263011667922	5.76896173641739	5.70049620413898	5.80060824867055	5.70336723762581	5.49028784205411	5.73584465850362	5.93699634557903	5.53179100409329	5.75613545782325	5.39291629965692	5.51697203163699
CNBP	0.97989145116354	1	27.5675675675676	16.6103481656976	6.7838643667066	6.68884628542473	0.102486089963887	0.0153219382821232	6.412557146552	6.3770005287334	6.57797281672834	7.14276023412627	6.46134130064335	6.7559404847992	6.55697543263285	7.07396232443445	6.45593536065036	6.62422116082942	6.87314852229492	7.0425527639427	6.60985079704863
COPG1	0.690802802427619	1	23.257328990228	6.75440830680987e-05	6.5477117519601	5.78514295779678	0.238689270522374	0.0412590098920004	6.54634492425093	6.2041898824786	5.90808034076263	5.81495740564463	5.67352033190044	5.55147952221041	5.819123751488	5.99677911301433	5.228321219642	5.57109476744269	5.51665461554486	5.85374111441593	5.82949172393943
HMCES	0.999999987816922	1	24.8780487804878	19.9776005476255	5.02002540313843	4.54215117414634	0.042011431928363	0.00924923683022479	4.06247386617035	4.53880677334068	3.5784021884863	3.87239579981193	4.96320803568336	3.44427353131198	4.97543153365097	4.72455607637417	5.06054994718174	4.6172093149725	5.18320553857505	5.0236999555282	4.99096458530721
H1FX	0.98546139311113	1	20	7.9999324559169	7.4243200963466	6.96656159770753	0.141749675864299	0.0203471502944787	6.30682084468966	7.01269472824472	7.18597982921369	6.56895118711226	6.96802622893742	6.7559404847992	7.29690151615257	6.68702110606566	7.12369453094113	7.11785403560164	6.95781598521337	7.16841162209779	7.4860681376831
RPL32P3	0.198166927784639	1	20	7.6298012996046	2.73593561213567	2.28580435307101	0.663249618093251	0.290160274304389	1.66122330615333	2.92733013678005	2.59243010677285	1.60986307229057	2.1893087045031	1.81094209183645	2.60023067331592	2.99075237591318	2.56932093040331	1.49663368512573	1.42044905785475	3.54321261290537	2.7515783525049
MBD4	0.253355702115931	1	24.8780487804878	5.7527288418907	6.91746873286902	6.62032021339779	0.221033489658983	0.0333871297058515	6.51700964546943	6.6191699190706	6.803512445465	6.83621142025078	6.46134130064335	6.55090253976766	6.78692084433019	6.88270141619309	6.92629752413823	6.83264252368068	6.42511660709412	6.29833038904587	6.11076562262805
IFT122	0.999990156412243	1	28	12.300125789893	5.05979006407763	4.78437309880719	0.0169646547256458	0.00354584694280538	4.4823271456031	4.83823034862869	4.75107548344441	4.51120901271592	4.4800358803425	4.70440530786256	4.58016238349647	4.77181802973584	4.84794192688531	5.49138641675252	4.58094487587115	5.2077946256103	4.96427346923994
PLXND1	0.999899513904762	1	28	13.8120722570738	6.63514520252326	6.30150283240843	0.109046585313219	0.0173048538123947	6.46879602476733	6.75068452003226	6.11099534485437	5.70049620413898	6.19956076494835	5.56476576006796	6.06980003728065	6.10223263748038	6.70388684189062	6.12722688187488	6.93711037990705	6.60057371569615	6.51188446335364
TMCC1	0.994787414977614	1	20	11.8475975428992	4.80598650949908	4.57662395808656	0.21493303610468	0.0469632283694423	3.89013493297217	4.00861605011141	4.6862690317318	4.14170204860185	5.30559905410435	4.12048013098683	5.13055848527628	4.24446645944995	5.13753267254624	4.72568722241376	4.50794284136296	4.44477438696562	4.88110286029031
PIK3R4	0.91941861329145	1	21.4414414414414	5.1170495730341	3.55772507484044	3.18562597006487	0.189887626734848	0.0596076339530161	4.186904881825	3.36284797711743	3.0004706967449	3.1800855546574	2.1893087045031	2.89021755120471	3.20762970007355	3.14230419430891	2.6763964955643	3.47596537659096	3.37193120684994	3.46273507874469	3.51069832135986
ATP2C1	0.997663354237051	1	21.4414414414414	3.324262739428	5.82443264712995	5.47499853890933	0.153423803338851	0.028022619960263	6.01106275287071	6.28906564593847	4.49770889371332	5.12212042298067	5.59775783221623	4.86338705423546	5.08068013522875	5.32499791414498	5.77777237427877	5.24633881649888	5.98855052924785	5.88495891364836	5.75358527684384
NEK11	0.649415407513707	1	22.5236593059937	16.3165717835517	2.83696758520187	2.27889789256134	0.607012321301262	0.266362228550318	2.10152076187902	1.84237136235556	2.59243010677285	2.49275930136293	2.94377271810579	2.61167271976848	2.8588295215812	1.41478585893744	2.03780800969841	2.58881608730835	2.33300265476153	2.72197547594124	0.57359761844582
NUDT16	0.999953078186283	1	20	8.4126973960607	5.50595025491676	5.2139596009777	0.0760132543196532	0.0145787961811978	4.98906339512633	5.12352623120144	4.83319020644804	5.25783054896135	5.26698772422946	4.81972287077772	5.68089146762587	5.27666539466442	5.59877015293017	5.38512841654723	4.84081264911364	5.61396992774	5.11748012773928
MRPL3	0.55213553235592	1	20	18.4521739385928	5.97235150032453	5.76831984779238	0.312667853066251	0.0542043196834713	6.61440756891894	5.99777436552706	5.1855424275755	5.72412647809941	5.64369104884738	5.41141958733461	5.63554900369312	5.62439042303093	5.58509259720134	5.89914723480365	6.35400007581212	5.88495891364836	5.34141851595326
DNAJC13	0.999999892354325	1	25.5913978494624	5.86162598838721	5.54990466815802	5.15645380188544	0.0703016225708225	0.0136337151988285	5.41514250582708	5.56591605036954	5.69402528124661	5.60190333367706	5.033903759476	5.49707611189644	5.13055848527628	5.1027546079626	4.485239635713	4.85869625423477	5.22935118616721	4.48607810002507	4.93707922125431
ACKR4	0.581815530046415	1	20	19.6489050155909	2.98237955376483	2.078100850977	0.783216458004641	0.376890494817139	2.62594783890527	1.84237136235556	1.70976486856451	1.13320850610468	0.963291744073368	1.40103587475978	2.69167834130645	2.14636059702385	0.863820687305708	2.86665743055928	3.96963991355993	4.00765937304009	1.05043405510373
UBA5	0.991484986586451	1	20.8163265306122	6.3672793946925	4.45555299583155	4.1720472841535	0.0406105679365942	0.00973396636486923	5.1352329136899	4.16051385365962	4.19016212372856	4.21023786876925	3.03851177000494	4.22459973821729	3.84768059596881	3.98849458775208	3.82438058817807	4.37221576972935	4.47000816102447	4.40225322651688	4.41329649775671
NPHP3	0.801067024561542	1	25.5913978494624	15.8233562605298	4.80726188403549	4.09825901522226	0.591906509140331	0.144428770105013	3.81498949889828	1.65040124101014	4.6413887594348	5.38186522804272	4.37502444317306	4.08403401821882	4.25991734957482	3.62656995132993	4.54297846594165	4.07693289065086	4.12417879018273	4.64039485614853	4.00551671581217
CDV3	0.999981996309393	1	28	23.1439692249641	7.58666160313806	7.37261863740163	0.102772397720783	0.0139397414643712	7.43655129405607	6.98243007096242	7.68606982790291	7.60723412639402	7.31886926282422	7.56721262718803	7.69243859006395	7.60765504487598	6.88782041511046	7.45375899853847	7.01162069609482	7.27830003986587	7.21319920478677
TOPBP1	0.993872719270876	1	26.1538461538462	19.9148116665845	4.32347471658489	4.16174772363456	0.222160855101775	0.0533816247054389	4.02961379211105	4.33033355752033	3.87829561551891	4.27566498869071	4.13885098966006	4.7282180265678	3.63375595638527	4.79488080361247	3.3934190043923	3.84006049942162	4.50794284136296	4.16853405553328	4.37327803594709
SRPRB	0.932960776257308	1	20	6.44492893398266e-05	7.9032696562402	7.26512748995454	0.166399258803978	0.0229038319057797	7.73037793138664	8.09979442412016	7.2657708665497	7.03824001437909	7.41028670456332	7.35035829483183	7.06860015631188	6.74737945818501	7.26335533722972	6.7999301209287	7.28175292103194	7.26649547212102	7.20752048173228
RAB6B	0.128878744863889	1	20.5763688760807	8.0657395088856	2.23462888564172	1.61609557979858	0.916350706022801	0.567015167591146	-0.143520440799451	2.30051354996853	1.87395871619331	2.25391843383234	1.30566507808184	0.82628150907053	2.02849360503883	2.40804413548126	2.03780800969841	1.79105458269045	0.58088604430737	1.11789181047686	2.871342531333
RYK	0.867030793314302	1	22.1052631578947	3.7894061401275	5.6888549248118	5.22777521352778	0.133088747440546	0.02545800880959	5.61665563283042	5.63239534730555	4.0252766869973	4.97230623694126	5.36164501627754	4.70440530786256	5.22542209195433	5.81694461579931	4.3940529440695	5.2704175585964	6.00190480397966	5.57621636796664	5.55324395489555
AMOTL2	0.999628440783743	1	22.3824451410658	3.2350421737853	7.21549344856075	6.76325975421357	0.108325131445318	0.0160167042790025	6.91354594853095	7.04721930781505	6.1435455681701	6.4745834139443	6.71904545757005	6.3352669260057	6.50118974872489	7.11577489445296	6.45593536065036	6.88816293007377	7.39742668958184	6.76900254152347	7.31705349485371
ANAPC13	0.869549231306737	1	26.7415730337079	15.909799685932	5.2003602056822	5.18870262731323	0.129568972443907	0.0249713621593687	5.19572827230751	5.00808952376835	5.037521549428	5.48228371934156	5.01072131608508	5.15450979644215	5.17876986112353	5.15716373398048	4.82485085052629	5.31740194638425	5.1595671455409	5.68663647173922	5.25596764025075
CEP63	0.771611168650491	1	21.7021276595745	13.4417494119611	5.63980098691287	5.34139695257759	0.369553770566406	0.0691867265899552	4.5989134177303	4.64566990009096	5.8793778063461	5.71235972137194	5.24728750247823	5.85165757192305	5.21003836202052	5.64991275966956	5.13753267254624	5.81978599616101	5.4402361981285	4.26660985869861	5.34141851595326
PPP2R3A	0.999684301592275	1	22.9581993569132	19.578403306855	4.22996576134741	3.80965699449527	0.142361012701806	0.0373684593934596	3.25689071266834	4.39303346512953	3.87829561551891	4.14170204860185	4.26176511647368	3.96882264647763	4.42890755956195	3.67709588838301	3.45487238800368	4.18222010281791	3.37193120684994	2.72197547594124	3.71662722287189
MSL2	0.827191119977284	1	20	13.4378876987113	5.62169015593548	5.41994476643364	0.0615932489211531	0.0113641838755641	5.03945010220618	4.90429301243028	5.92690294984531	5.71235972137194	5.24728750247823	5.69130313171726	5.78837929976048	5.29295681122568	5.65221941102372	4.57915844971819	5.22935118616721	5.75581774951542	5.73791269182405
PCCB	0.997924199269327	1	20	4.2329682517218	4.15818626264725	4.01903097579885	0.183857281837031	0.0457466695191336	3.99598778914774	3.74579220102148	3.95365713735037	4.14170204860185	3.43663438121632	4.08403401821882	4.45524375078486	4.2105641792889	3.32923102227747	4.57915844971819	3.79653890250562	4.40225322651688	4.41329649775671
STAG1	0.942669632934311	1	28	14.7470832670613	5.98201887059181	5.69251513200213	0.197599889946844	0.034712229193029	5.6386138674542	5.28101721834585	6.01749963464318	6.0851113305913	6.00212416034405	5.69130313171726	5.71398694461776	5.74771324234705	5.50018687549136	5.53179100409329	5.4979261339567	5.83787519009522	5.55324395489555
SLC35G2	0.875555748598257	1	20	15.6758102409274	2.45999189711938	2.13514207594226	0.0350632513542589	0.0164219757314207	3.07560727254327	2.54099231856379	2.02136043755946	1.7997558437758	2.1893087045031	2.12978263420039	2.1624021997333	3.06851739232667	1.67431040776365	1.49663368512573	3.66840425650768	2.02424128232678	-0.143520440799451
NCK1	0.97579690538765	1	20	8.4318146253262	4.08715961139138	3.71450427822856	0.202079429515626	0.0544027989683721	3.6518274666927	3.00966852666438	3.52997858680913	3.73957285221484	3.21114876656407	3.60723956523162	3.72316682030363	4.40296708746579	3.77704351712562	4.07693289065086	3.19719719479719	4.31325579264442	4.10661172388764
IL20RB	0.901495102801173	1	20.695652173913	11.179662899294	5.93850455657315	5.55419594631732	0.365392618260334	0.0657867712612131	4.43292010577596	4.51080669253494	5.84019728439785	5.42576026804699	5.80060824867055	5.80763144605457	5.6123319263721	5.94617309889152	5.91529797886194	5.73580374327396	6.0541190604846	4.71177461903642	5.94320110761715
DZIP1L	0.833805738348079	1	25.0526315789474	6.75440830680987e-05	3.88466131823033	3.06322734840438	0.0804387811586675	0.0262594877917134	3.8530514217168	3.64634675666876	4.30971819942094	3.03647520176629	3.56949012561338	2.97227418982426	3.26830332767507	2.82139126985029	3.03942974066466	2.98778940214897	2.1531791441916	1.11789181047686	3.08462616031216
DBR1	0.559965304914796	1	20	12.3510485623071	3.92823805287974	3.5407743066934	0.297438209508598	0.0840037188889242	2.33460494055716	3.16146118621419	4.33812085202361	3.82946599239845	3.80331842898446	3.32441148794785	3.58688287848653	3.72591202231036	3.3934190043923	3.55650683018939	3.28720797954215	3.61943708973493	3.65119670784647
ARMC8	0.632067376558531	1	20.9384164222874	19.9094551203907	4.20888192643366	4.20626286316944	0.431475344620241	0.102579263031394	5.02284929853292	4.76899682146501	3.98991129171434	3.91408498674605	4.4800358803425	3.96882264647763	3.92509392897512	4.62511729837946	2.86930212251804	3.39066027812759	5.20646285475893	4.44477438696562	4.33211776715101
MRAS	0.80187923721798	1	28	4.7259684972602	5.82461356519415	5.80696755505812	0.152937030897707	0.0263368151186745	6.51107032517131	6.14165859943212	5.93622295743832	5.48228371934156	5.62854189102425	5.78510409059471	5.6123319263721	5.72387762520154	5.61231925464513	6.11398098106881	5.84773370865635	5.28002711737561	5.87318968251964
CEP70	0.866575740033277	1	20	3.6797044155991	3.07515452541522	2.77184680735964	0.351853556881226	0.126938312733231	3.31258704308068	2.74705489656074	2.85080367890104	3.1800855546574	2.48679546872106	2.80321078551535	3.48830472514715	2.90855560570827	2.32790455819018	2.24438868476529	2.49287594571398	3.61943708973493	2.1384357232133
FAIM	0.998620321078502	1	24.3686006825939	3.4508878655802	2.69336373017657	2.60196747189967	0.329162534678316	0.126505245831531	3.56276067853078	3.36284797711743	2.15508825580472	3.64370415077882	2.61530756230565	1.62049836998317	3.00860971182696	3.34340811763145	1.1872125358111	3.2999924205871	0.58088604430737	2.97503304390269	2.62096458313776
PIK3CB	0.999600022413776	1	25.7761732851986	13.7907260522098	3.3677811021074	3.20951714433825	0.0662866342817233	0.0206531485269229	2.94071614376443	2.74705489656074	3.13606006834097	3.2468629936054	3.03851177000494	3.32441148794785	3.38249356313625	3.21250007538748	3.72810039711526	2.58881608730835	3.45195377950322	4.16853405553328	2.7515783525049
FOXL2	0.995984497156886	1	28	4.0402448024965	3.76914653356585	3.32159188615542	0.274935884729724	0.0827723254851603	2.94071614376443	3.79305716527989	2.68379346259905	2.79008121017486	3.36531779148313	3.1235876348893	3.63375595638527	3.40466142278545	3.91463540681113	3.84006049942162	3.28720797954215	3.28691482619759	3.1805021527471
C3orf72	0.960649169765101	1	20.5763688760807	8.0487919898626	2.49523962779443	2.30605446689577	0.319212436719293	0.138423632789988	1.82338351631634	2.30051354996853	2.27746515068341	2.11782186703674	1.58217042997734	2.12978263420039	2.8588295215812	1.63525528613071	2.95687223498006	2.58881608730835	1.70803198557627	2.57658548274723	3.51069832135986
MRPS22	0.966529458264752	1	28	4.0436126764713	4.93607594708823	4.75341752351026	0.167227999085003	0.0351805828665162	5.60554990136782	4.92565834103411	3.87829561551891	4.89113011967375	4.44587436757671	4.38299596812973	4.45524375078486	5.38702120864164	4.62547238347855	4.92086808891388	4.61610580988232	4.87615109675752	4.82286664769186
COPB2	0.463577577218665	1	21.0619469026549	6.75440830680987e-05	7.2244986092924	6.86485868234154	0.141963466689607	0.0206797362128923	7.23150070853485	7.04721930781505	6.83872690475223	6.82532755564883	6.71904545757005	6.94562397213624	6.72873581860205	6.81098115721088	6.61245545157653	6.77489966672365	6.94404531941854	6.98608865143942	6.93941662529575
SLC25A36	0.999999995379005	1	21.3134328358209	5.3730664315045	5.57724188317586	5.31713823123098	0.0413414963740471	0.0077751404188106	5.19572827230751	5.31379735898321	5.2010895279999	5.03032476152266	4.96320803568336	5.39663569213453	5.08068013522875	5.44648759022112	5.33022507059494	5.64662888109027	5.4979261339567	5.41447155493957	5.65688940057199
ACPL2	0.97560351262184	1	28	17.2237100781153	3.23533142665777	2.34016880244729	0.0938798689050644	0.0401167081651919	1.82338351631634	2.42575773525197	1.87395871619331	2.11782186703674	2.84237233339493	1.14209339462461	0.764623944407756	3.21250007538748	1.86747729051296	2.03545509672778	3.73389366572837	3.8265676136858	2.7515783525049
ZBTB38	0.911922742589935	1	27.148288973384	17.8966438351004	6.25683426568466	6.14608305864986	0.118335918098745	0.0192538755121772	5.99413012339423	5.90401003107836	6.0349557435553	6.5157848089631	6.02544404868445	6.23078669861304	6.34093433156255	6.23463713760888	5.85957985307456	6.1662501595201	6.20029874761157	6.33270062771305	6.04859929939804
RASA2	0.437477240665146	1	28	7.89900219517879	3.55603841140061	3.26898986897476	0.437758212528322	0.133912379687373	3.41791660664716	3.53953565635387	3.19935737288968	3.95460324871498	3.36531779148313	2.89021755120471	2.77767335335729	3.06851739232667	2.95687223498006	3.77422400473733	3.79653890250562	4.00765937304009	2.1384357232133
RNF7	0.999930237426202	1	28	6.75440830680987e-05	6.55208574402204	6.32726159335279	0.012849686810865	0.00203084487993422	6.63639978671997	6.31358431258349	6.28156395955203	6.72934141595622	6.05973198841125	6.35068983746306	6.29063143904652	6.61757345642562	5.81340220816866	6.64278687721	6.58450271697605	5.75581774951542	6.17036346914541
ATP1B3	0.996003215274817	1	20.2266288951841	6.10972980225322e-05	7.62807269462925	7.22327591095799	0.104768160921708	0.0145042446409628	7.73293179908234	7.34949437339577	7.37260791101495	7.56859754698664	7.19579588051082	7.30753208973087	7.03407203410504	7.20025645804638	6.71020117402004	6.99317775116049	7.20299998026798	7.39131928380762	6.9117452144976
TFDP2	0.999917806834955	1	25.5913978494624	14.8595455146116	6.32640762825352	5.82031513971342	0.00562637042520763	0.000966677970204318	5.37646414337347	5.40789262695955	5.31977957945508	5.65204182690124	5.37985338797672	5.5909767040557	5.64701891823563	6.12060455836341	6.01046930587445	6.20424564112531	6.58450271697605	6.17746270672496	6.19352992003841
GK5	0.853096476424738	1	24.7058823529412	3.0939889664716	4.25058347611872	4.24644854736921	0.254544985692796	0.0599430283573068	4.82639734704192	4.72092360247364	4.72979515972876	4.93228904504867	3.290291647829	4.57906308559948	4.25991734957482	3.98849458775208	4.15577944334028	4.37221576972935	3.45195377950322	3.61943708973493	4.37327803594709
XRN1	0.891107387829572	1	20	12.7633065143475	5.07516258121414	5.06472833420057	0.0339163773448705	0.00669658372707644	4.621141278804	4.64566990009096	5.37565299630448	5.13979891391182	4.66958196924797	5.28867584475789	5.17876986112353	5.08415248495413	5.06054994718174	4.65428232979616	5.35954244068999	5.15754884872304	5.65688940057199
ATR	0.992810535134883	1	23.7209302325581	9.83613961168859	3.96119738882993	3.4253654187385	0.229904612883377	0.0671182734623526	3.41791660664716	3.83882265023515	3.71462365734653	3.95460324871498	4.41088428656088	2.97227418982426	2.8588295215812	3.9061653364836	3.3934190043923	2.58881608730835	3.66840425650768	2.72197547594124	2.871342531333
TRPC1	0.153116247094965	1	25.9636363636364	1.9967402440502	3.17516837285239	2.69026093299798	0.708900998585763	0.263506409319106	4.12603046485177	2.8400065244347	2.39026821352965	2.37827580274302	1.58217042997734	2.61167271976848	2.69167834130645	3.57421007719431	2.86930212251804	2.24438868476529	1.94770679586385	2.8540456428747	2.871342531333
PCOLCE2	0.964364891351109	1	28	7.5098209473618	3.62769670367535	3.19111506658465	0.50668101539518	0.158778672916193	4.78761606210244	3.83882265023515	3.19935737288968	3.73957285221484	3.69113638747198	2.12978263420039	3.32652792939159	3.62656995132993	2.95687223498006	3.70523884239975	2.88759745210945	4.16853405553328	-0.143520440799451
U2SURP	0.9894649634056	1	28	12.1018094420572	6.71462077375254	6.5193875111399	0.153515818575647	0.0235475830073499	6.39975621027001	6.51730291900798	6.71423297759434	6.86837886408236	6.4527657271904	6.75013688183243	6.26107931549363	6.53779351763419	6.05083274584021	6.96394534200874	6.30096679975235	6.52331871003986	6.54828292001898
CHST2	0.99999053775814	1	28	4.2746435829726	6.1730956632017	5.76404077489777	0.16037890974014	0.0278240415020285	5.73348864101838	5.72060226358826	4.7927169876069	5.60190333367706	5.70274533525448	5.49707611189644	5.45156635109027	6.4677652248566	6.09009757244988	5.89914723480365	6.12905955211465	5.68663647173922	6.20497512207391
SLC9A9	0.995154752220242	1	25.7761732851986	22.2237591707183	5.65319711325426	4.42196843465181	0.0762701204222982	0.0172480020039546	3.69438028176008	3.48301042272333	3.0004706967449	3.82946599239845	4.0506758010911	3.79932953980953	4.31847458347652	5.02686217266058	4.59849514963625	5.09276229350608	5.47895132560152	5.49760948656328	5.62316153758933
C3orf58	0.711643557168679	1	20	8.4418571345255	3.66064507679629	3.02660472581094	0.486321526210269	0.160682206719269	2.33460494055716	1.42890827087879	3.0004706967449	3.43043858852876	2.48679546872106	2.61167271976848	3.53843560848689	3.4634196382165	3.67743840939954	3.55650683018939	1.94770679586385	3.94978486024155	4.05694955164481
PLOD2	0.561851956957961	1	20	19.3677621599752	4.98418311575666	4.88706279436346	0.443272710173985	0.0907032974254471	6.13981221910066	5.29750038825212	4.54720924157631	4.68983561248925	5.37985338797672	4.81972287077772	4.80159217341466	4.72455607637417	4.91507715532026	4.41604726676708	5.4204819339817	4.74618238682628	3.71662722287189
PLSCR4	0.966682317560626	1	26.3468634686347	9.3890331960805	5.84440486524918	5.51181178350739	0.195316374755099	0.0354359659630487	3.99598778914774	4.92565834103411	5.63801127174159	5.42576026804699	5.6586827830939	5.66686798811885	5.73563619835508	6.0647716705468	5.63904159130071	5.70079242284333	5.93386186336341	5.96017009799992	5.34141851595326
PLSCR1	0.999993794015513	1	28	5.0619487143616	4.15691636716106	3.77734885338777	0.214549880547434	0.0567990643371507	3.89013493297217	4.33033355752033	2.68379346259905	3.64370415077882	3.85629927104622	3.32441148794785	3.32652792939159	4.34164025094668	3.91463540681113	4.37221576972935	3.59980008296389	4.26660985869861	3.65119670784647
ZIC4	0.864369799257098	1	20	10.4016154644141	3.18828808801093	2.76240936978782	0.243344901684984	0.0880915422407779	2.22276492343147	1.84237136235556	2.39026821352965	3.1800855546574	2.61530756230565	3.1235876348893	2.93566251148666	3.40466142278545	2.95687223498006	3.09953395960459	2.76763572829322	2.02424128232678	3.1805021527471
ZIC1	0.939685011220852	1	20.458452722063	7.0830199709237	5.43922590405777	4.91279063302463	0.106143870054377	0.021605616437399	4.64303186118084	5.02798186718205	4.6862690317318	4.33825322754532	4.96320803568336	4.55263279529276	5.06366330509007	5.00724843608156	4.87066923336812	4.95097732424588	5.00897540224561	5.51766637000042	5.32052558962885
AGTR1	0.656151092043819	1	22.6666666666667	16.351197567727	3.70337863838317	2.49343444528461	0.731839862111578	0.293506758718111	2.33460494055716	1.65040124101014	0.760345797755388	2.11782186703674	2.34570634030948	1.81094209183645	2.50259178631743	2.14636059702385	2.77607113444362	3.09953395960459	4.61610580988232	4.26660985869861	1.40820950015942
CPB1	0.92769058533813	1	25.4092526690391	22.5906797868778	4.34903748248066	2.80277256790264	0.273120116737519	0.0974464071274608	2.33460494055716	1.84237136235556	1.70976486856451	1.96753652637951	2.01387163380465	3.04991377008903	3.00860971182696	1.82645643449939	3.57044308497439	3.39066027812759	3.19719719479719	4.40225322651688	4.20108416479839
GYG1	0.707935547721084	1	22.2429906542056	1.5786412995312	4.79332970169142	4.63614523793116	0.167997293527733	0.036236417304886	5.29585025762902	4.16051385365962	4.36597511430647	4.39823873236404	4.63967029386395	4.7282180265678	4.62725078602696	5.13925438994831	4.1182850636186	4.72568722241376	4.84081264911364	5.05148163675932	4.45223479505538
HLTF	0.962428829232366	1	23.7209302325581	13.9434539560204	4.94882306020532	4.46959753966574	0.351611227629219	0.0786673127745446	4.21640520114003	4.1961146499454	5.16982595807925	4.71363970778183	4.78338773890207	5.1719789198368	4.13515084660183	4.30997070069029	4.07979017773466	5.09276229350608	3.73389366572837	4.64039485614853	3.51069832135986
WWTR1	0.887972427537502	1	24.3686006825939	21.3542050481204	5.69469479349933	5.65727093886206	0.0419325151415721	0.00741214546638043	5.26794590500353	5.59287647299734	5.40279865310544	5.48228371934156	5.67352033190044	5.60390573672463	5.72485218001565	5.78274416957078	5.40997007130586	5.88362039549198	6.02824813771219	6.3772898286469	5.34141851595326
COMMD2	0.770237109828156	1	20	19.7128253136648	4.70988565115126	4.59558127903731	0.192714566578008	0.0419347531632337	4.84540393640946	4.56627375371289	4.0252766869973	4.6159719407553	5.1230787870713	4.38299596812973	4.45524375078486	4.98736436726555	4.19232400970475	4.95097732424588	5.03519110716303	4.21840520767024	4.41329649775671
RNF13	0.93768137612751	1	24.8780487804878	24.4853412760303	4.97867379816395	4.84281903144331	0.221536394873225	0.045745338290537	5.16579765760893	4.83823034862869	4.92966811395411	4.66563215722848	4.5460239411545	4.77469580409622	5.02901539382852	5.02686217266058	4.84794192688531	4.32701075964773	5.31743738926323	4.11687703687846	5.49848825934412
PFN2	0.985325549705292	1	22.8115015974441	0.357813036022002	8.47006612835325	8.02700978595629	0.129546651661009	0.0161388431203433	7.81717811813751	8.09979442412016	7.30945958084277	7.6355473289673	7.91677606692048	7.76435350425431	8.06158577627231	8.25105421558987	7.81357992163263	8.2526388434003	8.88112050234455	8.29166572293611	8.44188329683941
TSC22D2	0.999345800582718	1	28	15.4667357508477	5.66856189689743	5.37208587842297	0.192933907148261	0.0359141516935128	5.51348518069321	5.16003995400869	5.70497175739872	5.66430884114131	5.50125662306957	5.78510409059471	5.25570600991044	5.30906631176574	4.97922669612891	5.17159314022504	5.45972362438627	4.9953727662603	5.40234100073301
SERP1	0.540522965843967	1	20.3418803418803	1.9741246303637	7.21390476356033	7.05880950659013	0.279903109463798	0.0396530192807271	7.87150055283339	7.45244440651252	6.71423297759434	6.75824155256296	6.88121526755931	6.9405366465634	6.83785410574009	7.04539849618711	6.7536442102062	7.23872300803888	7.31957384657756	7.31887159380944	7.04508176542326
EIF2A	0.994046706007886	1	28	16.2276717110766	5.25256453058929	4.92784112625067	0.264999062378763	0.053775894065884	5.03945010220618	3.79305716527989	4.92966811395411	5.80391139133802	4.83709203521358	5.15450979644215	4.93857035462972	5.66250658504978	4.19232400970475	4.76010666655247	5.18320553857505	4.87615109675752	4.93707922125431
SELT	0.996247825648732	1	21.4414414414414	19.9222362327102	4.89547395315577	4.7607953842271	0.181512410147861	0.0381264884328416	5.69209033423316	5.16003995400869	4.09350835667411	4.5645412026533	4.66958196924797	4.32170817164681	4.34688537668226	5.00724843608156	4.7035033093538	4.69042649613354	5.06093892699721	4.84474003007632	4.85227858135325
SIAH2	0.887546809689013	1	20	15.8727192082692	5.57716676280638	5.41799123142959	0.101385320998648	0.0187127141163528	5.3894724894307	5.57945923876724	4.96652244043481	5.24154867728044	5.41559487516404	5.39663569213453	5.42516232497863	5.5035995561405	5.34653060466431	5.57109476744269	5.94772960778013	5.13175411963909	5.38231800061217
MED12L	0.999729393391619	1	27.7821011673152	20.2178430324397	4.54222624427649	2.98144354540731	0.174825783440716	0.0586379653943213	-0.143520440799451	2.42575773525197	1.5244551205063	1.7997558437758	2.94377271810579	2.71061809252441	3.00860971182696	3.8188520031379	3.72810039711526	4.41604726676708	3.85657676064039	3.94978486024155	4.82286664769186
IGSF10	0.999710540382725	1	20	7.9999523130695	5.12674171231075	3.70249110079054	0.182184699944341	0.0492059791596641	3.25689071266834	2.54099231856379	2.92757714896617	3.59326991741523	2.48679546872106	2.80321078551535	3.20762970007355	4.02796188157104	4.3940529440695	4.65428232979616	4.12417879018273	4.9953727662603	5.21126609649206
MBNL1	0.246805020615992	1	20	6.75440830680987e-05	7.75406134810061	7.45218371250896	0.0397639225479711	0.00533587523898865	7.61605181039497	7.79771589979528	7.78223238964497	7.19865091499463	7.26600568289137	7.38447632747779	7.3885809507345	7.39016926710969	7.28889195104494	7.08428853334862	7.52777763021162	7.75457606424144	7.41885410043166
MBNL1-AS1	0.709574313051621	1	28	2.17910829883595	3.56757620973115	2.89589789272066	0.0297551168101207	0.0102749191830676	3.6518274666927	3.08756028781011	3.95365713735037	3.54100851916614	2.34570634030948	2.39075499458696	2.60023067331592	1.63525528613071	3.03942974066466	3.2999924205871	2.76763572829322	2.57658548274723	2.7515783525049
RAP2B	0.78555946824123	1	20	7.9999324559169	5.25978628428385	4.59539840046926	0.190433203231757	0.0414399768281919	4.06247386617035	4.79244576931508	4.42012041249554	4.33825322754532	4.6988860560095	4.22459973821729	4.60389869216958	4.92601298103844	4.26274804758399	4.41604726676708	4.61610580988232	5.45663930976237	5.01717084906877
ARHGEF26	0.965332955594225	1	28	24.9307863212564	2.05583194919846	1.55694752188118	0.153088647595769	0.0983261448727573	1.47850051449528	2.01177117915546	1.06225381829637	1.60986307229057	1.58217042997734	1.81094209183645	1.71640562377189	2.72862009692212	1.45122195297436	1.49663368512573	1.94770679586385	0.620869444652929	0.57359761844582
DHX36	0.933801751306069	1	28	14.7001555844006	6.58660823292792	6.2283440365975	0.247697556346974	0.0397694081912484	5.79344051560301	5.72060226358826	6.64202651876794	6.80331035781332	6.11512755008647	6.82382153111596	6.144532741032	6.33245322887427	5.84817326836306	6.27736027118835	6.14117972737324	6.11300644465924	6.33567131546335
MME	0.99238727773411	1	20	19.1947647425824	8.21540908738116	8.04614875849757	0.140340239854852	0.0174419146435291	8.68572063330977	8.11149467898455	8.1970786412519	8.31582735842019	8.14151222840167	8.16194897015134	8.21780794588253	8.24478667324342	7.67841452069728	8.05887830783964	8.244225684858	7.16205420382926	7.39406943436618
C3orf33	0.569624249227383	1	20	12.1063396367647	2.23798924902569	1.75381768322178	0.622144375542915	0.354737200733448	1.47850051449528	0.847089440681549	1.5244551205063	2.958927236573	1.30566507808184	-0.143520440799451	1.88087218342148	2.523001451536	1.67431040776365	2.24438868476529	1.70803198557627	1.48686381140981	2.4773378613231
SLC33A1	0.636801785161268	1	24.3686006825939	3.7454896345988	5.00081446107279	4.91309461194031	0.20175220606043	0.0410641809278638	5.05586205475946	5.23040671136671	4.61841396600037	4.80511270772843	4.66958196924797	4.86338705423546	5.02901539382852	4.81758069181522	5.06054994718174	5.0093737842897	4.43104901596931	5.10548978347004	5.25596764025075
GMPS	0.998793124457562	1	20	16.0312592887457	3.61474794433609	3.41149798222361	0.0423115020024329	0.0124026167457541	3.25689071266834	2.30051354996853	3.71462365734653	3.73957285221484	3.36531779148313	3.70647921023465	3.07804531743377	3.94791716054686	3.03942974066466	4.13053676012728	1.94770679586385	4.52623214443345	3.65119670784647
KCNAB1	0.149513588696466	1	22.1052631578947	1.53159128508	1.86816971863776	1.69471682055403	0.620876018982353	0.366359743086387	2.53521715678502	2.64769951790405	1.5244551205063	1.13320850610468	1.58217042997734	1.81094209183645	2.02849360503883	1.41478585893744	1.67431040776365	0.626812837556312	1.70803198557627	2.2327446363117	2.1384357232133
SSR3	0.973883592795077	1	20	6.75440830680987e-05	9.57322665912751	8.70525232816968	0.155201616242769	0.017828502884465	9.53260035419489	9.38552164737049	8.69392621681545	8.65087302882451	8.7748069091954	8.68735278789325	8.42521187760243	8.70817771947558	8.34072536291905	8.59293307589988	8.50560479748809	8.61159402793349	8.33655833658963
TIPARP	0.999778801706148	1	20.2266288951841	6.75440830680987e-05	4.72139627719076	4.01523602611212	0.107139265327106	0.0266831799252526	4.68584107526546	4.64566990009096	4.57133674583336	4.21023786876925	4.00448132001889	3.92827939218549	3.32652792939159	3.57421007719431	3.03942974066466	3.90302325103376	3.91421564028942	4.21840520767024	4.24609742075566
CCNL1	0.977714767835684	1	20.2266288951841	3.7201998028195	5.0896283765527	4.72325262315951	0.164785588316443	0.0348881589581829	5.3894724894307	5.19565230326642	4.57133674583336	4.24332229203746	4.44587436757671	4.6305139535325	3.84768059596881	4.62511729837946	4.54297846594165	4.79372403898125	5.3801429426984	4.9953727662603	5.01717084906877
VEPH1	0.99686003278962	1	25.4092526690391	15.5968390377512	2.33103447137612	2.08038312884083	0.0910666918950658	0.0437740003908835	2.94071614376443	1.84237136235556	2.85080367890104	1.96753652637951	2.01387163380465	2.71061809252441	2.1624021997333	1.15443934599601	2.19013559520829	1.79105458269045	0.58088604430737	2.2327446363117	2.62096458313776
PTX3	0.978391908817005	1	28	6.7993655752395	8.58390757841808	8.48758777828986	0.0503392706365702	0.00593092783857052	9.18262461767885	8.64019664379189	8.0351985223848	8.64159629290582	8.44370467471875	8.21558003887487	8.34473520424322	8.80932654567941	8.43904232887615	8.47614586057587	8.55852975571776	8.52754347948538	8.06232150564999
C3orf55	0.745337839534561	1	20.8163265306122	19.1848494145999	1.85140057958342	2.09821723614287	0.558176785475462	0.266024306664047	2.33460494055716	2.01177117915546	1.70976486856451	2.11782186703674	1.30566507808184	1.97915260215849	2.28493044957297	0.836533724031881	1.67431040776365	3.09953395960459	3.5277700003329	2.57658548274723	1.93354288184838
SHOX2	0.959456115416259	1	28	26.5618909628695	7.35743582938231	7.05242372638814	0.109857650553373	0.0155772901367677	5.76377597196813	6.50316055938496	6.93484730532822	7.13836991354916	7.27576244176627	7.3541892768981	7.21834906305049	7.49246447549724	7.25041550010393	7.25087633262382	7.03778880943378	7.37492057986444	7.17878665954651
RSRC1	0.454956216827656	1	20.2266288951841	7.6273776371343	6.51281451130323	6.12941194468911	0.254071124278685	0.0414511418993182	5.26794590500353	5.56591605036954	6.57797281672834	6.6818621732778	5.94211999199218	6.57736425840277	6.29792584412933	6.41664099704221	6.49302853210395	6.48710727964647	5.27406646496178	5.93055445546054	6.32522097507089
RP11-538P18.2	0.999415176075471	1	26.542750929368	21.4571706300239	2.79916590336279	1.8979508507105	0.186537559299872	0.0982836616817767	1.0243740552326	1.84237136235556	1.06225381829637	1.13320850610468	2.01387163380465	1.81094209183645	1.5307483325864	2.82139126985029	2.32790455819018	0.626812837556312	3.45195377950322	2.2327446363117	2.7515783525049
MLF1	0.998393366743342	1	27.3563218390805	11.4813431713128	3.00502515623105	2.73047815754604	0.181243270636184	0.0663778503905238	2.43839522912002	2.8400065244347	2.15508825580472	3.11006656859968	3.03851177000494	1.81094209183645	2.77767335335729	3.06851739232667	2.45365660233348	2.86665743055928	3.45195377950322	2.8540456428747	2.7515783525049
GFM1	0.270478974356382	1	20.2266288951841	19.9776262830378	4.65425450204859	4.73657939865834	0.332065781988518	0.070106664333037	5.46515163378121	4.69627262761411	4.72979515972876	4.36855772303986	4.66958196924797	4.70440530786256	4.65023090561108	4.46179296169982	4.51439788092957	4.65428232979616	5.3801429426984	4.9664782164756	4.49014970942574
MFSD1	0.785098809730939	1	21.0619469026549	1.4037759907846	5.63270430179146	5.36043323419306	0.46753567062787	0.0872197544865514	6.87706695662663	5.9253795199663	4.66400340904334	4.82710262522474	5.32452399536831	4.84172014711762	4.88145017932401	5.67499142490061	4.97922669612891	5.24633881649888	5.87701813740383	5.98918999952697	5.32052558962885
IFT80	0.471278744685725	1	28	27.6510768298094	4.2808376559497	3.87100557653946	0.343676031616797	0.0887821070834084	4.186904881825	3.42417988364222	3.19935737288968	3.91408498674605	3.90740319366604	3.75365121478807	4.1021972255069	4.74838057908594	3.72810039711526	3.90302325103376	3.19719719479719	3.69183556378623	4.33211776715101
SMC4	0.842600184619409	1	28	16.7294174061538	6.94082431484278	6.62067707072518	0.333495829001762	0.0503718615844275	6.33399026663495	6.53130798952357	6.44064553890536	7.34299729348943	6.46986620079437	7.17519062632096	6.66810516554463	6.7591539119525	6.01046930587445	6.33558027313873	6.41516922589947	7.19978516095548	6.40677791748376
TRIM59	0.834697075100137	1	28	4.5859204390384	3.95002928934173	3.80294224671717	0.28576970965628	0.0751443727295535	4.38176087157842	3.74579220102148	4.22099273758861	4.10617322973622	2.84237233339493	3.88656374699132	3.48830472514715	3.77313029515307	3.87021367367922	4.18222010281791	3.85657676064039	3.28691482619759	3.89680018296377
KPNA4	0.997361846979949	1	22.6666666666667	12.4053654258196	6.61252704492656	6.42649873740058	0.0747248348791893	0.0116276121621731	6.48706547042616	6.35354489851969	6.8187097266025	6.58839407840486	6.49514276296276	6.55090253976766	6.67372354953257	6.27620271047668	6.37875915959245	6.82453369774791	5.4979261339567	6.21479796987439	6.27180271171581
B3GALNT1	0.923635798473118	1	26.1538461538462	21.8460863020707	3.74721682552964	2.97178650777868	0.225632011320677	0.0759247041232883	2.43839522912002	1.84237136235556	2.39026821352965	2.25391843383234	2.84237233339493	3.04991377008903	3.43636898645184	2.99075237591318	3.67743840939954	2.4268565951612	4.0744826993783	3.54321261290537	3.65119670784647
NMD3	0.984899463628413	1	22.3824451410658	5.4029836924345	5.76947777308602	5.64375548018663	0.0305195759542422	0.00540767155157348	5.66024289576889	5.4962247887312	5.81009740961894	5.87951425327097	5.74550192427545	5.62942131008313	5.88841106731848	5.5035995561405	5.98985605194312	5.53179100409329	5.40045342284878	5.57621636796664	5.23378999471041
PDCD10	0.999971382382669	1	28	12.6279211455486	5.50326002414444	5.15490267510559	0.14270431483584	0.0276832219403477	5.05586205475946	5.14189860700106	5.63801127174159	5.41127647575394	5.48452634851004	5.23981397657673	5.41177685645514	4.57270370653801	4.75327368155504	5.49138641675252	4.50794284136296	4.90689281376407	5.51697203163699
GOLIM4	0.999988363572342	1	28	12.0110273023865	7.57360773983856	7.27784406822621	0.148813432163134	0.0204474609194813	7.25656639888602	7.19969686364356	7.74559360488732	7.97290134351551	7.01538366490158	7.50654184788092	7.24878025823705	7.55459130624383	6.30558441608912	7.32172169865113	7.06984528486831	7.35833333133453	7.19034895278696
MECOM	0.99999457866134	1	24.2033898305085	19.9438577694447	2.21527761990955	1.41748563611913	0.0150464829339141	0.0106149103387807	-0.143520440799451	1.84237136235556	1.31178548077403	2.25391843383234	1.58217042997734	2.39075499458696	2.60023067331592	1.15443934599601	2.03780800969841	0.626812837556312	1.42044905785475	1.48686381140981	-0.143520440799451
TERC	0.914413151814985	1	20	12.1263798973287	3.96754370592755	3.54667140178069	0.0171484889102713	0.00483509380137712	3.1386003089221	3.64634675666876	4.7720464712503	3.2468629936054	3.85629927104622	4.00825761100789	3.67915393105998	3.40466142278545	3.51381468717957	2.73441495560982	2.49287594571398	4.00765937304009	3.58265716220957
ACTRT3	0.999524492831366	1	22.5236593059937	21.5312593278811	3.1275455072251	2.68965063494473	0.0570710008704344	0.0212187412480087	2.71130854554183	1.42890827087879	3.47987304513066	2.59882220118845	2.94377271810579	2.89021755120471	3.53843560848689	3.06851739232667	1.86747729051296	3.77422400473733	2.33300265476153	2.8540456428747	1.40820950015942
TRNAV24	0.965812644212964	1	20	0.1466634688794	2.96679191027162	2.82111427466735	0.421901244935345	0.149551277920173	2.43839522912002	3.16146118621419	2.68379346259905	1.60986307229057	3.43663438121632	2.50543833216239	3.58688287848653	1.63525528613071	3.19159490698723	3.09953395960459	3.5277700003329	3.28691482619759	2.7515783525049
MYNN	0.964029480723642	1	20	17.7620446321434	3.13700845832091	3.19242683705698	0.286944451519843	0.0898828590804513	3.60798129626652	3.16146118621419	2.68379346259905	3.2468629936054	3.03851177000494	3.04991377008903	3.32652792939159	2.40804413548126	3.11751755645002	3.90302325103376	3.5277700003329	2.41488445494243	3.83920692711485
SEC62	0.999999969642673	1	23.4098360655738	15.6291716354581	8.52289439269059	8.47317854709876	0.00558434242709769	0.000659061106296384	8.77020224191142	8.44131290197711	8.37895103371298	8.94538438869915	8.21941172756289	8.58836870141099	8.38296458726132	8.81356745576995	7.8597519687076	8.56400188308871	8.24703230402372	8.55206171455421	8.39268621749902
PHC3	0.983330481972416	1	24.2033898305085	23.7965426254084	6.09145653538353	5.20256287663734	0.148756290000021	0.0285928865306033	5.25378868829704	5.17795601042009	4.66400340904334	4.80511270772843	5.30559905410435	4.6050178691048	4.95711866735309	5.27666539466442	4.82485085052629	5.06549817987713	6.21183730268511	5.49760948656328	6.12288377954538
PRKCI	0.864270760278514	1	20	0.374552536465899	4.91695599212381	4.73317166032806	0.202239411197859	0.042728095600877	4.64303186118084	4.72092360247364	4.70819623748555	4.27566498869071	4.96320803568336	4.86338705423546	4.88145017932401	4.83992893745512	4.15577944334028	5.03770888705294	5.08623527048924	4.64039485614853	4.85227858135325
SKIL	0.975079092770474	1	20	5.3141984218375e-05	5.80705789990248	5.25101917478236	0.223896296991522	0.0426386363368788	5.85100014219646	5.57945923876724	5.50654480543213	5.35184189327918	5.48452634851004	5.28867584475789	4.97543153365097	5.72387762520154	4.45547989684264	4.98047100078221	5.7402872927371	5.10548978347004	4.33211776715101
CLDN11	0.953532868917988	1	24.040404040404	20.0482588975008	7.56377376883078	7.15349381228776	0.189204179483345	0.026449198733959	7.0712085957413	6.76260639216909	6.55395696543116	6.98054536618719	6.87480992821909	6.96579575737317	7.24501127776618	7.3400915885319	7.20642477816144	7.18272935801571	7.3872858633893	8.44354320805111	7.07657561241807
RPL22L1	0.882214451998176	1	20.8163265306122	3.8095346079239	6.12307055846468	6.04340191367507	0.407166819052234	0.067373778025733	7.49489261309238	7.00267688695618	5.64938940922254	6.12115616577073	5.55031394246625	5.60390573672463	5.76751287049335	6.17435695643005	5.4406734668946	5.97436957708864	5.75613545782325	7.11016041361305	5.62316153758933
EIF5A2	0.796056705004891	1	20	5.52332457806936	3.20908375092511	3.16459550855116	0.270508775118394	0.0854797317342591	3.00973766427324	3.36284797711743	3.31818429947175	3.37180436188265	2.94377271810579	2.80321078551535	3.84768059596881	3.14230419430891	2.32790455819018	3.2999924205871	3.28720797954215	3.54321261290537	3.27040170303486
TNIK	0.999998498742986	1	22.5236593059937	1.678557173012	2.84307779899906	2.36092074546962	0.106235777465867	0.0449976042904969	1.26923253883499	2.92733013678005	2.85080367890104	1.39113224410322	2.1893087045031	2.71061809252441	2.8588295215812	2.523001451536	2.86930212251804	1.49663368512573	3.96963991355993	0.620869444652929	3.1805021527471
PLD1	0.949371730221402	1	20	7.300960534251	3.13115747829443	2.38629320847118	0.437174957676534	0.183202531912086	-0.143520440799451	1.16713215539074	3.19935737288968	2.11782186703674	2.01387163380465	3.1235876348893	3.26830332767507	2.72862009692212	3.03942974066466	2.98778940214897	1.70803198557627	3.08665456957301	3.08462616031216
FNDC3B	0.999624318614247	1	22.3824451410658	20.1641863369571	7.55814510097072	7.38097461157006	0.0894192654176333	0.0121148317293307	6.89542174733657	7.35737740619284	7.49433047972772	7.33917667948414	7.58917306366751	7.32715628064529	7.85950661831155	7.28821295284857	7.31398440124165	7.62227136791166	7.4372918718016	6.94224132180954	7.41885410043166
TNFSF10	0.901710597007172	1	26.9433962264151	21.0565362295018	4.80402663345695	2.69892454567081	0.182791479106074	0.0677275248021586	0.72928756713634	-0.143520440799451	0.760345797755388	2.59882220118845	2.1893087045031	2.26616177126973	3.00860971182696	3.06851739232667	3.57044308497439	3.77422400473733	3.37193120684994	5.37103409698837	4.45223479505538
NCEH1	0.769334922572179	1	21.9692307692308	20.1637787084334	2.69757564124104	2.6150248933452	0.319524905709018	0.122188093322612	2.79189956675389	3.16146118621419	1.70976486856451	2.37827580274302	2.61530756230565	2.97227418982426	2.39786208794386	2.28312744083135	2.86930212251804	2.4268565951612	2.6367869402391	3.3775016832802	2.62096458313776
ECT2	0.992607827275151	1	26.542750929368	14.9338370617104	3.48337595576209	3.11948557521974	0.399024759632823	0.127913641531974	3.81498949889828	1.65040124101014	3.91646839945562	3.73957285221484	3.69113638747198	2.50543833216239	2.8588295215812	3.14230419430891	2.56932093040331	3.09953395960459	3.10119467072197	3.54321261290537	2.98192216182582
NLGN1	0.572975624149274	1	23.257328990228	11.0649908550647	3.71252092832297	3.02380011309116	0.573528966090291	0.189671586956846	1.66122330615333	2.30051354996853	3.0004706967449	3.2468629936054	2.84237233339493	3.26052665556079	3.14429194558538	3.4634196382165	3.3934190043923	4.28034336265674	3.10119467072197	2.97503304390269	1.93354288184838
TBL1XR1	0.993372829022865	1	27.7821011673152	21.9005602748973	6.63075368534575	6.51605685212287	0.0229244749900868	0.00351815146956832	5.92433939856562	6.68955103781989	6.47302393624828	6.40318660016689	6.56045877519562	6.50339349819123	6.8428499128251	6.43877358087793	6.35477761276595	6.43479857285518	7.03778880943378	6.5430237483129	6.5210705309202
LINC00578	0.611847273121331	1	23.4098360655738	7.8071854322078	4.79771901529009	4.31587988535345	0.46941941290559	0.108765634210218	3.56276067853078	4.26478439728604	4.81309552131525	4.91185635624987	3.80331842898446	4.81972287077772	4.78091734583058	4.3726295088361	4.7035033093538	5.14579184953593	3.91421564028942	3.08665456957301	3.71662722287189
ZMAT3	0.745118583809132	1	26.7415730337079	21.258359422209	8.2760201386799	7.76559173707604	0.0756265142619369	0.00973866729316527	7.2950960274201	6.76853058646881	7.44947252629149	7.60723412639402	7.7760681526109	7.80690673200847	7.93162255993059	7.7677575539062	7.89620827567181	8.08287138846396	8.13936917825572	8.1087352899106	8.29966906883605
PIK3CA	0.752878241695667	1	20	10.8215250637996	4.47194374767346	4.38068231871493	0.24128058406268	0.0550783112100811	3.89013493297217	4.51080669253494	4.42012041249554	4.42732139444691	4.6988860560095	4.15602816425831	4.25991734957482	4.74838057908594	4.19232400970475	4.65428232979616	3.66840425650768	4.44477438696562	4.6660784706722
KCNMB3	0.284755187254265	1	28	20.231562973418	2.49895757056634	1.60005997870841	0.698257873023929	0.436394811641731	1.47850051449528	1.16713215539074	1.06225381829637	1.13320850610468	2.61530756230565	2.39075499458696	2.1624021997333	2.14636059702385	0.446340293553264	1.1263071843942	1.42044905785475	1.7804296371	1.40820950015942
ZNF639	0.922859929002421	1	20	7.5487302796805	3.99591099759854	3.90246507012357	0.0792157293944419	0.0202988951780505	4.621141278804	4.4531215353897	3.52997858680913	3.78521945501883	3.69113638747198	3.44427353131198	3.84768059596881	3.9061653364836	3.26205368910999	4.13053676012728	4.17221986601817	3.8265676136858	4.00551671581217
MFN1	0.64255704858807	1	25.2296819787986	10.2552765790011	4.68920233423956	4.38761063538874	0.333359120916855	0.0759773709700016	3.77589613335088	4.29793122541443	4.49770889371332	4.76010105849443	4.57791958818161	4.04664326935952	4.34688537668226	4.70033152288227	4.62547238347855	4.54007674909997	4.43104901596931	4.87615109675752	3.43496102621146
GNB4	0.493971541037068	1	22.1052631578947	9.7620507663892	7.33221889283175	7.1857572719558	0.192056483818964	0.0267273825917433	6.86780124191924	7.34553664529996	7.32017812397777	7.18168324545685	7.21620688630233	7.17519062632096	7.00316681885134	7.2343989755174	7.35888350525594	7.4952160580751	6.7199606393358	7.10354044951627	7.19609553486188
ACTL6A	0.90122048392645	1	22.3824451410658	5.122377050224	4.83733576403382	4.69107293223343	0.216676804656132	0.0461891784216989	4.64303186118084	5.23040671136671	4.92966811395411	4.66563215722848	4.30051461023137	4.9670937732695	4.67285071567466	4.74838057908594	4.87066923336812	4.57915844971819	4.02301348204259	5.13175411963909	4.41329649775671
MRPL47	0.89102871712986	1	23.7209302325581	18.0114997719802	4.24916583132703	4.26517424877501	0.285903556165686	0.0670320928266412	4.80713701128451	4.00861605011141	3.79877944029086	4.51120901271592	4.30051461023137	4.08403401821882	3.99856404352044	4.77181802973584	3.3934190043923	3.63278864503864	5.08623527048924	4.48607810002507	4.56311513717389
NDUFB5	0.946197000567013	1	20.3418803418803	15.5824637979703	5.29928556212561	5.11569843516059	0.101123549606136	0.0197673007679862	5.66024289576889	5.28101721834585	4.30971819942094	5.13979891391182	5.07918016799021	4.94694025604911	4.80159217341466	5.57194993097773	4.93677881865653	5.11952071063357	5.57142404977663	5.2077946256103	4.73085237198491
USP13	0.138996816909854	1	27.3563218390805	13.9378723596512	4.36248823016633	4.02274344601116	0.38171231617768	0.0948885558576137	3.1386003089221	3.74579220102148	4.12645102608023	4.39823873236404	4.33825049271935	4.29005944068011	3.7658766453332	4.06637817086314	3.72810039711526	4.13053676012728	4.47000816102447	4.21840520767024	4.05694955164481
TTC14	0.289179289897008	1	26.7415730337079	12.6877001027012	5.78448903614525	5.5371681565713	0.467389978859958	0.0844095692317521	4.68584107526546	5.21313415864991	5.60332832547463	6.05747412915857	5.45047226294672	5.81876457254265	4.65023090561108	5.71181049550082	5.19268842293356	6.17902682842103	6.20029874761157	5.72164175046559	5.65688940057199
FXR1	0.889264730157994	1	20	16.3515448231752	7.29536167091073	6.9921047287454	0.100230687772642	0.0143348378865925	6.22210069196287	6.76260639216909	7.09736799184586	7.38807245837039	7.18548105690618	7.23042642027871	7.26747886576939	7.03090166912495	6.95316615147978	6.99317775116049	6.44480794271243	7.2059788201087	7.23569317670667
DNAJC19	0.899456405600626	1	20	0.508248886974599	5.07778190966086	4.88709123896953	0.216800111880271	0.044361789309664	5.42780824030118	4.92565834103411	4.70819623748555	4.82710262522474	4.22194605232427	4.75164407290285	4.84207365687685	5.08415248495413	4.45547989684264	5.09276229350608	5.47895132560152	4.9953727662603	4.88110286029031
ATP11B	0.958676509240478	1	27.148288973384	19.8416930738071	4.91057413122537	4.72697211927083	0.252229487211177	0.0533596308264423	5.26794590500353	4.4531215353897	4.47230689588798	5.10422261315815	4.88886873041446	4.6305139535325	5.01137431783057	5.08415248495413	4.22796569782625	4.23211578971369	4.68395681425129	4.74618238682628	4.56311513717389
DCUN1D1	0.878441017573522	1	20	4.0386803412472	3.66041055858984	3.32483437379315	0.363627685556047	0.109367157781517	2.22276492343147	4.2308580549571	3.2599938813085	2.87697292986457	3.43663438121632	3.32441148794785	3.63375595638527	3.9061653364836	3.03942974066466	2.98778940214897	3.91421564028942	3.54321261290537	3.43496102621146
MCCC1	0.968620805459199	1	24.5360824742268	7.4293120054906	4.34141368669603	4.05005522205128	0.192074577679275	0.0474251750034144	4.35548446236867	3.59392946166868	4.22099273758861	4.24332229203746	4.0506758010911	3.60723956523162	3.96229662445196	4.67569325387079	3.91463540681113	4.41604726676708	4.0744826993783	3.69183556378623	3.77921856854324
LINC00888	0.788818255687574	1	21.0619469026549	4.13697731864843	2.30067007911287	2.04701795461384	0.461934339940272	0.225662085131742	2.10152076187902	2.16335398719131	3.42796450539474	1.60986307229057	1.58217042997734	2.89021755120471	2.50259178631743	1.82645643449939	2.03780800969841	1.1263071843942	1.70803198557627	1.7804296371	2.62096458313776
KLHL24	0.986352337302364	1	28	16.0817468344853	4.93929183199117	4.81010210572469	0.169549544056226	0.0352486372076049	4.5989134177303	4.12401227598504	4.61841396600037	5.38186522804272	4.81048976531105	4.55263279529276	4.97543153365097	4.90496871514729	4.54297846594165	5.2704175585964	4.2187126163727	5.57621636796664	4.99096458530721
YEATS2	0.990556034730747	1	24.8780487804878	10.5433150772333	5.0331579096619	4.64319717545867	0.248100816599471	0.0534331856313991	4.06247386617035	4.59322755462263	4.96652244043481	4.10617322973622	4.63967029386395	5.04500523452759	4.73865702743066	4.77181802973584	4.99999129159372	4.79372403898125	5.4979261339567	4.16853405553328	3.83920692711485
PARL	0.997992005875025	1	25.9636363636364	6.75440830680987e-05	5.94846322360779	5.37473422722646	0.0569946454746627	0.0106041793073132	5.93325011721646	5.792139974142	5.68299511307846	5.53667587421488	5.39783481168667	5.15450979644215	5.64701891823563	4.74838057908594	5.63904159130071	4.98047100078221	4.89907217672463	5.39291629965692	5.06819711450889
ABCC5	0.984028195345592	1	28	13.2455778755355	5.56625172038113	5.18495511373097	0.02540539043199	0.00489982842179495	5.37646414337347	5.51043496703087	5.037521549428	5.08609997428508	4.5460239411545	4.79738499431474	4.73865702743066	5.04621282907762	5.19268842293356	5.34033252148669	5.97507148514326	5.41447155493957	5.36201318771904
EIF2B5	0.994370421935965	1	20.695652173913	12.2257898716555	6.27139704549969	6.13196582513719	0.0530073814026407	0.00864443522913058	5.82250736902272	6.21290571496357	6.3318632053627	6.30475278417271	6.07098257135297	6.19705495962412	6.27593104405288	5.82816693930516	6.1838243097682	6.05974665737126	6.0541190604846	6.01763765574506	6.27180271171581
DVL3	0.999999503371414	1	20	7.9999505087513	7.04469942420187	6.70138607126542	0.0309114942718206	0.00461270160278702	6.29994778178465	6.67700721841543	6.26686465449152	6.54924268448657	6.51175107902156	6.47552610300262	6.65111752811509	6.9814990311715	6.75974493081295	7.01471979720531	6.95094708254819	6.88162493973719	7.11348258238402
AP2M1	0.996343698736226	1	20	4.83633135073837e-05	8.5431728489556	8.19670278188232	0.0399942811617282	0.00487931333195709	8.48673521603412	8.55535927440577	8.4408288104216	8.24408709922794	8.26665762505856	8.22816018087693	8.30184157532724	8.00874033467479	7.97173390528159	7.92497070397045	8.13027716694864	7.95542084227049	8.06232150564999
ABCF3	0.995493473267954	1	20	2.8949464689889	4.39421159527195	4.14803704422584	0.153491905734884	0.03700350409082	3.46783130930898	4.6711931146864	3.83908528936777	3.64370415077882	4.18099669273258	3.79932953980953	4.45524375078486	4.14027170792273	4.62547238347855	4.0212602358637	4.39100853330704	4.67652614679586	4.24609742075566
ALG3	0.804425523336928	1	20	0.0366437846288008	6.02051151731733	5.93988433697913	0.17900438222097	0.0301360046872575	6.30682084468966	6.47445301804206	5.55574800632659	5.67647242963964	6.07098257135297	6.14493082494168	5.82922801082592	5.71181049550082	5.9689440010781	5.91450874604006	5.7242630983075	6.04553519920843	5.88746640979927
ECE2	0.875378285478246	1	28	19.9412690514191	2.60802361280904	2.32674708969226	0.209970359376278	0.0902420208481053	3.00973766427324	2.64769951790405	2.59243010677285	1.7997558437758	3.03851177000494	2.61167271976848	2.50259178631743	1.99525737962745	2.95687223498006	2.98778940214897	1.70803198557627	1.11789181047686	1.40820950015942
PSMD2	0.978390432151716	1	20	6.75440830680987e-05	8.16513360001962	7.82845318544408	0.0629732027857115	0.0080441437527916	8.13360513306768	8.08562770180208	8.09882945081528	7.62303223156169	8.08158803986657	7.80130496598125	8.00253864373966	7.63347251774768	7.68163137826295	7.52554531612172	7.71375244999194	7.73329267903222	7.68715956047028
EIF4G1	0.976619653883516	1	28	11.8815288532416	9.31569405822187	9.23487533412444	0.0130301948046298	0.00141097679537492	9.46738374850955	9.65863546397123	9.12932186657053	9.11919838456063	9.2172190180398	8.89883899465009	8.97517907648218	9.23210966874121	9.27730817918398	9.09570219680145	9.51432873351903	9.24666308639828	9.23337685991837
FAM131A	0.796908169195121	1	21.8348623853211	20.6036846868233	4.04902225486895	3.64352193930339	0.764596429157384	0.209850919493453	4.186904881825	4.36202410384024	0.37806982773274	3.59326991741523	3.85629927104622	3.65771252767097	4.03394206097415	3.9061653364836	3.72810039711526	3.77422400473733	4.54490555776553	4.5652987917328	3.51069832135986
POLR2H	0.960610679650819	1	21.4414414414414	0.817045094591201	5.43628622529589	4.98473489444684	0.195525746006338	0.0392249036602048	5.16579765760893	5.14189860700106	4.57133674583336	4.76010105849443	4.6091253000473	4.88473336887314	4.65023090561108	4.67569325387079	5.13753267254624	4.95097732424588	5.80266142003182	5.51766637000042	5.23378999471041
CHRD	0.999990558512922	1	20	7.9999412824346	2.64346994073883	1.58284623668559	0.107568679380312	0.0679590202049922	-0.143520440799451	1.42890827087879	-0.143520440799451	1.60986307229057	0.963291744073368	0.42138042190962	2.02849360503883	1.82645643449939	2.45365660233348	2.58881608730835	2.49287594571398	2.2327446363117	2.871342531333
EPHB3	0.99957329372452	1	21.0619469026549	3.3983958445633	7.48715524878181	7.14616672150881	0.130804750287422	0.0183041839611327	6.27912992024268	6.5725254912088	7.41655510127478	7.06161472924594	7.08917063215988	7.54727118853662	7.80423202672608	6.90936380007852	7.67841452069728	7.20163640761809	7.10120492556953	6.8424042179919	7.16713095264309
MAGEF1	0.995324939509126	1	21.8348623853211	19.6604350195143	6.14021136891758	5.95452805436098	0.156412634228949	0.0262678473929424	6.01106275287071	5.83793410661148	6.07769373482294	6.01978116788251	6.14737183493274	6.17122828312948	5.89804310297837	6.36363833038851	5.31373314049891	6.07349757011495	6.01513659803598	6.20245992626702	5.36201318771904
VPS8	0.931374814275429	1	20	15.9485708473203	4.75714450481057	4.59288549859086	0.0389015478523554	0.00846995812638716	4.35548446236867	3.64634675666876	4.92966811395411	4.80511270772843	4.63967029386395	4.52570924938564	4.80159217341466	4.34164025094668	5.13753267254624	4.13053676012728	4.50794284136296	4.84474003007632	5.09304905171052
EHHADH	0.931392244709917	1	20	0.249904068601801	3.29819790899923	3.10442053694653	0.188421578590665	0.060694605111714	3.99598778914774	2.64769951790405	2.92757714896617	3.43043858852876	3.03851177000494	3.26052665556079	3.48830472514715	3.14230419430891	3.03942974066466	3.39066027812759	2.88759745210945	3.08665456957301	2.1384357232133
MAP3K13	0.966585230874379	1	25.0526315789474	16.7395987108387	5.68960689973764	5.55543177397905	0.124151097682669	0.0223476955048171	5.45281092662162	4.81551967564095	5.6718799632823	5.60190333367706	5.62854189102425	5.5909767040557	5.86895189991162	5.43184920684853	5.76569750087571	5.47075170046605	5.7402872927371	5.68663647173922	5.47976459663525
TMEM41A	0.804788941935859	1	20	9.5978640165924	5.62484861657782	5.37223728036326	0.200125254485223	0.0372517526760641	4.84540393640946	4.59322755462263	5.4425828243872	5.44010009587836	5.26698772422946	5.66686798811885	5.51553658873623	5.27666539466442	5.98985605194312	5.55157672712043	4.9822744923664	5.39291629965692	5.81462657722854
SENP2	0.97922430374354	1	20	3.7294216441167	4.45736330161847	4.29749445582722	0.145830841618566	0.0339339219904812	4.12603046485177	4.12401227598504	4.54720924157631	4.59048574182457	3.69113638747198	4.7282180265678	4.69512134073715	3.98849458775208	4.22796569782625	3.96335267797129	4.34982496868117	4.21840520767024	4.85227858135325
IGF2BP2	0.999972421738822	1	21.186943620178	14.7476270388603	6.55746853995302	6.36073151920382	0.0433686366756953	0.0068181838118399	6.22935385384633	5.90401003107836	6.84368810220992	6.6327670543717	6.14737183493274	6.80714834380922	6.48849443845372	6.35590502324961	6.36281583640295	6.36941690118875	6.00190480397966	6.3772898286469	6.09854481439095
TRA2B	0.929092979293426	1	28	1.805169278821	5.98396399220305	6.03813397436308	0.0888195836187987	0.0147097735816913	6.76673966060891	6.2041898824786	6.29611500590578	6.32807166252844	5.91740164571873	5.80763144605457	5.84922667323655	6.32455047618635	5.61231925464513	6.11398098106881	5.7242630983075	5.83787519009522	5.68984674027816
LOC344887	0.999999936948162	1	21.570996978852	0.0686234455369998	2.22571072581939	1.62088454239628	0.103253596862516	0.0637020060107848	0.357905282277546	2.30051354996853	2.15508825580472	1.13320850610468	2.34570634030948	2.50543833216239	2.1624021997333	1.15443934599601	2.45365660233348	-0.143520440799451	2.33300265476153	-0.143520440799451	2.31781539313053
ETV5	0.953841570014933	1	20	4.67856828147015e-05	5.31052229632046	5.01870117535095	0.188243149671809	0.0375083399259461	5.1040065877307	5.792139974142	5.10518986817715	4.82710262522474	5.56630255841624	5.15450979644215	4.93857035462972	4.96720241007545	4.99999129159372	3.47596537659096	5.4979261339567	5.57621636796664	4.33211776715101
TBCCD1	0.947501991990108	1	21.7021276595745	15.9456191670693	2.2620079287129	2.05711526173903	0.282952674154366	0.137548283957198	2.33460494055716	1.84237136235556	2.15508825580472	2.25391843383234	2.01387163380465	2.61167271976848	1.71640562377189	2.14636059702385	1.1872125358111	2.24438868476529	1.94770679586385	3.3775016832802	0.57359761844582
DNAJB11	0.991873131725283	1	28	6.75440830680987e-05	6.85729189060129	6.36498487682121	0.0614613063592647	0.00965615905594414	6.83013157291733	6.84901206975055	6.57797281672834	6.54924268448657	6.51998408484499	6.14493082494168	6.08674505988899	6.24304660832434	6.00019949391571	6.31257343352998	6.33302012009826	6.08639539117886	6.2498690074666
EIF4A2	0.750888266045428	1	20.5763688760807	2.6865269723483	7.10340940133129	6.80917091000504	0.274821992920173	0.0403605661471008	7.33934286890701	7.08569008371143	6.45368422687931	6.60121194417568	6.36408400464937	6.59041530663118	6.59300243171798	7.06924078697199	6.44082687039288	6.94162564289118	7.30886866045112	7.31314504546014	6.8835326598195
SNORA81	0.999962398722706	1	28	23.6112174385976	4.96875890434475	4.31976227036557	0.202032800488472	0.0467694256867924	4.06247386617035	3.53953565635387	5.02009664635909	4.3072984886158	4.57791958818161	4.7282180265678	5.16287774427531	4.96720241007545	3.77704351712562	4.23211578971369	3.85657676064039	4.00765937304009	3.71662722287189
RFC4	0.998781915200898	1	22.3824451410658	15.6702730074763	3.72733441178435	3.34200337879124	0.0883440007081877	0.0264344438634711	4.35548446236867	3.16146118621419	3.52997858680913	4.14170204860185	3.290291647829	3.70647921023465	3.38249356313625	2.90855560570827	2.56932093040331	2.73441495560982	3.19719719479719	3.19025667336331	3.1805021527471
RPL39L	0.528044828774922	1	25.9636363636364	19.1667089170416	3.42590630404379	3.09904111207652	0.279476352220029	0.0901815568470356	2.10152076187902	3.16146118621419	2.85080367890104	2.958927236573	3.80331842898446	3.19368129823965	3.32652792939159	2.72862009692212	2.86930212251804	3.09953395960459	3.45195377950322	4.26660985869861	2.4773378613231
MASP1	0.999519608955996	1	22.2429906542056	6.75440830680987e-05	6.05920700445587	5.56972734615567	0.13747703296969	0.024682901769793	6.10079828102441	5.792139974142	5.53135615547886	5.74737593483838	5.26698772422946	5.524534243015	5.39826603224905	5.24352004731307	5.17453646397278	5.89914723480365	5.13553497925812	5.97475301467648	5.81462657722854
LOC101929130	0.734412035521532	1	20	7.2614370700401	2.86657539369642	1.88675866214795	0.94376522554586	0.500204527732998	0.72928756713634	2.16335398719131	1.06225381829637	2.59882220118845	1.81410852316804	2.26616177126973	2.39786208794386	2.99075237591318	2.95687223498006	-0.143520440799451	-0.143520440799451	4.00765937304009	2.62096458313776
BCL6	0.999999993605994	1	23.4098360655738	14.8809467930912	5.64986938191389	5.35632329941787	0.0118353479449904	0.00220960298387453	5.42780824030118	5.08606431853309	4.83319020644804	5.22508095326057	5.32452399536831	5.20629510930299	4.86189625543017	5.99677911301433	5.33022507059494	5.80337609973409	5.18320553857505	6.08639539117886	5.25596764025075
LPP-AS2	0.996408865214168	1	20	10.7847347397879	3.24761906354901	3.00506934291947	0.107886696740178	0.0359015664628106	2.94071614376443	3.23176031875344	3.13606006834097	3.4867825717103	3.12741100840245	2.97227418982426	3.20762970007355	3.14230419430891	2.95687223498006	2.4268565951612	2.6367869402391	3.08665456957301	2.62096458313776
LPP	0.999999262558532	1	20	11.376350566745	6.80571186383142	6.57757010204063	0.0266798924580858	0.00405619279524038	6.67940333712338	6.74468643512512	6.73574238020595	6.79775315354576	6.85542148959139	6.72076341780322	6.48849443845372	6.63684767044717	5.92618795520404	6.69709216811438	6.61088887025885	5.80561009480315	6.78020333749252
LEPREL1	0.982825600540134	1	21.3134328358209	5.3730667842751	2.34886398033507	1.53784388642754	0.406690554472368	0.264455032179582	1.0243740552326	3.08756028781011	1.31178548077403	0.416506442061501	0.963291744073368	1.81094209183645	2.02849360503883	0.428175523284352	1.86747729051296	2.24438868476529	0.58088604430737	2.41488445494243	2.31781539313053
IL1RAP	0.963234373405139	1	28	7.5972312818842	2.8780045392307	2.66337084824411	0.355111107664663	0.133331453972614	2.43839522912002	4.08656314733537	3.06985769025441	2.69761880368474	1.30566507808184	3.50066585725474	2.77767335335729	3.14230419430891	2.32790455819018	2.58881608730835	3.5277700003329	2.41488445494243	1.05043405510373
CCDC50	0.999969381810666	1	28	23.8178008989217	6.82344218328112	6.67333901241983	0.0547515848484162	0.00820452621191842	6.60885673010043	6.28079927543753	6.49210781735305	7.00968107855551	6.46986620079437	6.9405366465634	6.77128349839858	6.94588221685727	6.49302853210395	6.86462960466718	6.62821529142743	6.53320487155264	6.6606095681957
MB21D2	0.954083080545404	1	20	6.75440830680987e-05	3.54336849075125	3.12939030260971	0.257100260016843	0.0821566615715651	3.41791660664716	3.92621582156355	3.06985769025441	3.11006656859968	4.00448132001889	2.97227418982426	3.07804531743377	3.34340811763145	2.32790455819018	3.2999924205871	3.5277700003329	2.41488445494243	2.31781539313053
OPA1	0.999600208538308	1	23.7209302325581	6.75440830680987e-05	5.16883197453783	4.75999332823889	0.136418388171655	0.0286593654159862	5.18084058233451	5.10491686635362	4.33812085202361	5.33659262680366	4.37502444317306	4.7282180265678	4.53148504612298	5.13925438994831	4.32989379725228	4.45858626126247	4.92734280352424	4.5652987917328	5.01717084906877
HES1	0.98517841587236	1	20.458452722063	16.5565018963687	4.98061555239005	4.53396722067419	0.329999615714822	0.0727838556507587	4.45783511670436	4.00861605011141	3.71462365734653	3.69243467784897	4.63967029386395	4.57906308559948	4.34688537668226	4.88361293167294	4.3940529440695	5.11952071063357	5.7402872927371	3.94978486024155	5.04290956169236
LRRC15	0.810267726863677	1	20	15.4248916672581	6.08439991697883	5.60015781149449	0.306808046306751	0.0547856072336065	5.81288334121565	6.17772192752169	5.84019728439785	5.7927801501112	6.28899197162635	5.95618094669891	5.88841106731848	4.83992893745512	5.55734221648664	5.59035227148649	5.70805892017163	4.84474003007632	4.05694955164481
ATP13A3	0.863347785448688	1	20	17.412363034487	5.5566736001862	5.45057684289543	0.28525347590033	0.0523345480895558	5.99413012339423	5.36161199070236	5.31977957945508	5.45429879302956	5.81406210991546	5.33593690530992	5.39826603224905	5.4609789351289	4.89304405388372	5.57109476744269	6.16511882243005	4.48607810002507	5.38231800061217
TMEM44	0.886014664791332	1	21.186943620178	15.837548098229	3.51881283270676	2.85322619050945	0.286112116484974	0.100276703416173	2.53521715678502	2.42575773525197	3.19935737288968	3.37180436188265	3.69113638747198	3.26052665556079	2.93566251148666	2.82139126985029	2.32790455819018	3.09953395960459	2.33300265476153	2.2327446363117	2.4773378613231
LSG1	0.860210652318835	1	28	19.4229864753512	5.81920010391205	5.65676730700683	0.116957637070345	0.0206757023442478	5.26794590500353	5.52450654278761	5.85992054871667	5.52326887601316	5.91740164571873	5.79641173782045	5.80894822512719	5.54499710920374	5.55734221648664	5.70079242284333	5.40045342284878	5.86943445079364	5.70604731089644
FAM43A	0.729163553589793	1	20	2.49763539671026	7.7254324264246	7.45721365957364	0.217184733135157	0.0291241129796962	7.49188013195808	7.89299153572616	8.25035605655034	7.06161472924594	7.29027496529073	7.36562156115745	7.50975458867142	6.86646421594968	7.51129654598831	6.94910397545042	7.41749697283646	7.96275476838204	7.68715956047028
XXYLT1	0.986903642571369	1	26.9433962264151	12.973863725432	6.03438858329812	5.75665417606593	0.197717165043609	0.0343458472571872	5.15059622670709	5.7083266805993	6.15156965446636	6.04814281073802	5.62854189102425	6.17122828312948	6.18443691558864	5.17485347808159	5.81340220816866	5.85205622419246	5.691670669204	5.78920285281201	5.55324395489555
ACAP2	0.492943859923749	1	20	7.9475569620026	4.95584248320529	4.78604126934333	0.220000327353583	0.0459670769583162	4.64303186118084	4.39303346512953	5.08856801107254	5.32118045232577	4.6988860560095	4.6555672709075	4.88145017932401	5.13925438994831	4.62547238347855	5.0093737842897	4.12417879018273	4.84474003007632	4.9093625080934
PPP1R2	0.960548921573032	1	20	19.0568005217492	4.99982868945913	4.78179636470367	0.147318008618179	0.0308080891326932	5.2394911683925	5.04760365484598	4.6862690317318	4.33825322754532	4.44587436757671	4.6305139535325	4.31847458347652	5.1027546079626	4.82485085052629	4.23211578971369	5.77181141902355	4.9664782164756	4.56311513717389
APOD	0.950722672129692	1	27.7821011673152	20.2178312886017	6.75401885457145	5.31543721009651	0.188004558801695	0.0353695380776177	3.92628907626506	4.04811595832691	4.39330176209685	4.64101571294099	5.10129644060712	5.23981397657673	5.37085876836617	5.74771324234705	5.89326827550267	5.76998550112448	5.20646285475893	7.14925470065856	6.50263953035431
TNK2	0.83106314719491	1	22.5236593059937	2.9526138439295	4.5107833210673	4.13127604467286	0.168791482162043	0.0408569847032358	4.4823271456031	4.1961146499454	3.83908528936777	3.64370415077882	3.90740319366604	4.1907213154142	3.7658766453332	4.24446645944995	4.26274804758399	4.07693289065086	4.2187126163727	4.74618238682628	4.37327803594709
TFRC	0.993032163583535	1	25.4092526690391	22.5906797868778	6.85989147874298	6.72957628312393	0.0888223969073146	0.0131988097274502	7.33934286890701	7.34553664529996	6.55395696543116	6.50899910434029	6.71904545757005	6.55756361060918	6.34797939258278	6.53779351763419	6.68477631457941	6.62422116082942	6.79091427405948	6.51336433525829	6.98660009455966
PCYT1A	0.999409646431715	1	23.257328990228	12.1679059063559	4.96689102186587	4.51836456557888	0.130608858848379	0.0289062241332547	3.8530514217168	4.81551967564095	5.23168995348659	4.82710262522474	4.6988860560095	4.77469580409622	4.62725078602696	4.57270370653801	3.87021367367922	4.54007674909997	4.30743113352004	4.11687703687846	4.33211776715101
TCTEX1D2	0.953759347070619	1	20	11.3472033097404	4.30668868390158	3.91935207186503	0.217906466628694	0.0555975739441551	3.25689071266834	4.26478439728604	3.47987304513066	3.87239579981193	3.95675864430762	3.50066585725474	3.63375595638527	4.77181802973584	4.1182850636186	4.23211578971369	3.37193120684994	4.35844066357073	3.89680018296377
UBXN7	0.879363833968809	1	20.458452722063	7.5476354278422	5.6445213524824	5.55087287312439	0.204889561529166	0.0369112329199933	4.57633772187589	5.46737751095553	5.99982972330065	5.99085076963873	5.18651944957785	5.73896581923688	5.82922801082592	5.38702120864164	5.61231925464513	5.80337609973409	5.40045342284878	5.51766637000042	5.76908943225723
RNF168	0.97677977761862	1	20	12.5927220776158	5.24189841210636	5.00879113712904	0.0957050614126594	0.0191074170977543	4.38176087157842	4.90429301243028	5.1855424275755	5.6396696129882	4.72760674713864	5.22315188586082	5.16287774427531	5.02686217266058	4.51439788092957	5.31740194638425	4.26375373555793	5.37103409698837	5.25596764025075
WDR53	0.999999620843794	1	21.570996978852	6.75440830680987e-05	2.81023612164842	2.13250160279276	0.213034223258871	0.0998987400430918	2.62594783890527	3.42417988364222	0.760345797755388	3.4867825717103	1.30566507808184	2.26616177126973	1.5307483325864	1.63525528613071	2.32790455819018	1.49663368512573	2.1531791441916	2.8540456428747	2.1384357232133
FBXO45	0.999495065370942	1	20	16.4169757326312	4.4188960141656	4.38887462830775	0.108862735891968	0.0248042482667005	4.38176087157842	4.1961146499454	4.15865824088836	4.14170204860185	4.51340715996968	4.6305139535325	3.99856404352044	4.30997070069029	4.62547238347855	4.37221576972935	4.50794284136296	3.94978486024155	5.14150435989687
CEP19	0.920878432721841	1	25.4092526690391	22.5906797868778	3.71919670318999	2.98135058008678	0.15911020921757	0.0533685002630381	2.22276492343147	2.54099231856379	1.31178548077403	3.03647520176629	2.73330254051168	3.19368129823965	3.26830332767507	3.34340811763145	2.6763964955643	3.47596537659096	4.0744826993783	3.08665456957301	3.83920692711485
PIGX	0.900492378857061	1	25.0526315789474	22.9473008769695	5.96106751657473	5.67097955581627	0.115187685766526	0.0203117794082659	5.77373208046407	5.42299536143076	5.15393638863931	5.39664579900153	5.62854189102425	5.77370711496542	5.62398716815139	5.73584465850362	5.82508592423019	5.76998550112448	5.91985952196259	5.70424527867821	6.04859929939804
PAK2	0.95282453014014	1	25.0526315789474	6.75440830680987e-05	6.48188870220918	6.06274931543811	0.159193655454544	0.0262576674660084	6.46265443341155	6.40769303332964	6.51094255018696	6.21587305757316	6.17891118548414	6.43268895712061	6.2155841453106	6.02631200369643	5.80162309804772	5.6281128590302	5.51665461554486	5.37103409698837	6.12288377954538
SENP5	0.999172696173888	1	28	22.6943563632695	4.49796087655488	4.19587194087906	0.156120580390258	0.0372081375671226	3.96155929765724	4.2308580549571	3.98991129171434	4.17637689820645	4.57791958818161	4.44178592107378	4.28949304198124	4.54576509558877	4.07979017773466	3.2999924205871	4.87023647558143	3.8265676136858	4.10661172388764
NCBP2	0.837848691959554	1	23.4098360655738	6.75440830680987e-05	6.39634312610084	6.15652067416603	0.0853212357769829	0.0138586777000535	6.55791403039919	6.10467062641785	6.22184618382715	6.45353290128638	6.27932457243849	6.24736134887994	6.04400338285577	5.71181049550082	5.90432517549306	5.60935610325781	6.46423412640967	6.4311555913572	6.11076562262805
NCBP2-AS2	0.999999578750083	1	20	3.618063302994	5.42955612939996	5.10941852227226	0.0296287122618545	0.00579884230127189	5.08813625859259	5.12352623120144	5.2010895279999	5.27393071653545	5.24728750247823	5.35135269423975	5.42516232497863	5.44648759022112	5.08018415008545	4.76010666655247	5.29591490041879	4.84474003007632	4.33211776715101
PIGZ	0.926506987505989	1	20.458452722063	11.0671724673051	2.96676427092482	2.60154130832048	0.0777349949919151	0.0298803615930664	3.51607664745791	0.435188776677169	2.76971391590624	2.59882220118845	3.21114876656407	2.50543833216239	3.14429194558538	2.72862009692212	2.95687223498006	3.09953395960459	2.49287594571398	2.57658548274723	1.69465666903714
MFI2	0.794039761083862	1	20	7.5912458995027	4.89814267380536	4.53485286387112	0.269931549478127	0.0595237723430133	4.64303186118084	3.88318087944793	4.70819623748555	4.51120901271592	4.88886873041446	4.6050178691048	4.50651629388338	4.98736436726555	5.11866866414081	3.96335267797129	3.5277700003329	4.77978862068673	5.01717084906877
MFI2-AS1	0.997689868203262	1	20	7.8743590648135	3.62431523505587	2.56165322271914	0.127396874703426	0.0497322875608421	2.62594783890527	-0.143520440799451	2.76971391590624	3.03647520176629	2.01387163380465	2.97227418982426	3.38249356313625	4.06637817086314	2.86930212251804	3.09953395960459	1.94770679586385	2.41488445494243	2.31781539313053
DLG1	0.999316758949995	1	28	6.75440830680987e-05	5.24153694098397	5.06686821173191	0.0669925388536382	0.01322168567529	5.32322511441658	5.04760365484598	5.12162239757575	5.45429879302956	4.6988860560095	5.23981397657673	4.71705339793812	5.02686217266058	4.7775294628057	5.42857517809242	5.00897540224561	5.0236999555282	5.04290956169236
BDH1	0.885461903070073	1	22.3824451410658	17.1832159848935	3.15592395321707	2.50961387707012	0.355292057041618	0.141572398960595	2.43839522912002	2.30051354996853	2.15508825580472	1.7997558437758	2.61530756230565	1.97915260215849	2.60023067331592	1.63525528613071	2.86930212251804	2.98778940214897	3.37193120684994	3.54321261290537	2.1384357232133
KIAA0226	0.630008110334791	1	24.7058823529412	15.5175866108919	4.7297008262066	4.6015045442305	0.177148169887884	0.0384978800270876	4.35548446236867	4.4531215353897	4.70819623748555	4.68983561248925	4.57791958818161	4.81972287077772	4.62725078602696	4.14027170792273	4.87066923336812	4.72568722241376	4.68395681425129	4.81262981576828	4.28974861682706
FYTTD1	0.874399994536832	1	20	15.8977176790745	5.33421851615303	5.35382819280192	0.241679007250728	0.0451413453228961	5.68155244332035	5.55224452058931	4.66400340904334	5.71235972137194	5.18651944957785	5.32035461157153	5.02901539382852	5.06530736944397	5.51468938942224	5.17159314022504	6.29012212651923	4.9953727662603	5.09304905171052
LRCH3	0.97276647526213	1	24.040404040404	12.4273921757908	3.63853402714457	3.0823579523708	0.40417684250885	0.13112586167936	1.47850051449528	3.64634675666876	3.67063030254061	3.2468629936054	4.00448132001889	2.89021755120471	3.99856404352044	3.86316910520769	2.95687223498006	3.09953395960459	2.99834545486327	2.41488445494243	1.40820950015942
RPL35A	0.992153280038673	1	20.2266288951841	17.2158764907877	10.3212380268698	10.2328306224511	0.0354532842189563	0.0034646605154561	10.4679947376307	10.1607073691153	10.1657825195455	10.1006388570071	10.0800570930342	10.1931586770617	10.1620158790634	10.329570245354	10.2070619409012	10.381726560721	10.2395830258501	10.4128853164869	10.0952460309087
LMLN	0.40804169855347	1	20	8.0604403018127	4.11128794496128	3.92508806441671	0.22411894837902	0.0570990878932868	4.43292010577596	3.9680041470304	4.36597511430647	3.69243467784897	2.94377271810579	3.65771252767097	4.13515084660183	4.27759031811781	3.82438058817807	3.55650683018939	4.0744826993783	4.48607810002507	3.71662722287189
ZNF721	0.98826143875357	1	20	15.9270079089282	3.44395923599531	3.21124504377229	0.279161022768571	0.0869323327754014	3.60798129626652	3.64634675666876	2.59243010677285	3.37180436188265	3.43663438121632	3.60723956523162	2.8588295215812	2.28312744083135	3.32923102227747	3.84006049942162	2.1531791441916	3.3775016832802	3.27040170303486
PIGG	0.169823303219058	1	20.695652173913	0.0805736319437997	3.96007825788519	3.50793271690926	0.77097793523568	0.219781277878946	4.5534031316944	3.00966852666438	3.31818429947175	2.25391843383234	4.00448132001889	4.1907213154142	3.58688287848653	3.72591202231036	2.77607113444362	3.55650683018939	4.74875956139376	3.76077383130463	2.871342531333
ATP5I	0.929112897870963	1	20.9384164222874	13.3830445153214	8.5376344435743	8.1182115100256	0.221747718963597	0.0273148486818494	7.6836179400037	7.61908372074869	8.71844168292228	8.80563087898803	8.04497184834226	8.54041699600309	8.34649505767199	7.99386850124192	8.01827817642241	8.18457706558727	7.49036769778994	7.7755500251748	7.9237330976424
MYL5	0.576636984819867	1	25.4092526690391	18.8538685971405	3.56913220727047	3.04975754327064	0.182466352461343	0.0598297897037616	1.26923253883499	3.23176031875344	2.68379346259905	3.1800855546574	3.69113638747198	3.5549365793989	3.43636898645184	2.40804413548126	3.03942974066466	3.39066027812759	4.17221986601817	2.8540456428747	2.7515783525049
MFSD7	0.997565281118607	1	23.257328990228	18.3409659925632	2.84076626618933	2.63260570717592	0.299912895959275	0.113922451486668	3.36621286076559	2.8400065244347	3.0004706967449	2.11782186703674	3.12741100840245	2.71061809252441	3.07804531743377	0.836533724031881	2.45365660233348	2.73441495560982	1.70803198557627	3.08665456957301	3.1805021527471
PCGF3	0.999197201861917	1	24.3686006825939	16.3198681754514	6.75292294920537	6.3457193592329	0.0463640595067471	0.00730635202757403	6.05254475110512	6.27248526710574	5.7479455324548	6.10324631496712	6.33638049462935	6.10000761626991	5.99098362006719	6.5514003245656	6.52203134798644	6.48710727964647	7.1073958765221	6.57208567580428	6.63545340373776
GAK	0.919970848732077	1	26.9433962264151	24.0433479580955	5.67883119401936	5.58187040242177	0.119903818436765	0.0214809391462659	5.7129379737022	5.06696214777072	5.7479455324548	5.35184189327918	5.50125662306957	5.65449344510705	5.72485218001565	5.53132948839127	5.66527795101911	5.24633881649888	5.787318878433	5.61396992774	5.9016032396717
TMEM175	0.971579619003375	1	21.3134328358209	0.344609558248095	4.71595369479835	4.4679527248699	0.273545232957198	0.0612238422834169	4.91902107739273	4.29793122541443	4.30971819942094	3.59326991741523	4.81048976531105	3.79932953980953	5.02901539382852	4.30997070069029	4.62547238347855	4.28034336265674	5.20646285475893	4.71177461903642	4.56311513717389
DGKQ	0.999907963710716	1	28	19.734102909992	4.84082441962692	4.73392892745982	0.0190025777807778	0.00401412401241401	4.09460212812565	5.06696214777072	4.66400340904334	4.42732139444691	4.78338773890207	4.9670937732695	5.02901539382852	3.8188520031379	5.17453646397278	4.92086808891388	4.65043016061363	5.0236999555282	4.9093625080934
IDUA	0.14652810072241	1	21.9692307692308	20.1863738559523	2.91220174153653	2.75094717878953	0.935411077666966	0.340032365898994	3.6518274666927	2.16335398719131	1.06225381829637	1.96753652637951	2.84237233339493	2.97227418982426	2.69167834130645	2.28312744083135	2.19013559520829	3.55650683018939	4.34982496868117	3.88949129984517	2.871342531333
FGFRL1	0.827225986207296	1	28	4.7573792887061	4.57230597075005	4.58900487700678	0.272750290563628	0.0594356070376486	6.29304181850297	5.23040671136671	4.7927169876069	4.33825322754532	4.33825049271935	4.47030625369671	3.84768059596881	4.70033152288227	4.72860310830167	4.57915844971819	3.79653890250562	4.9953727662603	3.65119670784647
RNF212	0.997428902620691	1	20	16.5707561451522	2.28889954618587	1.95834893660263	0.332256578865038	0.169661582088349	2.79189956675389	-0.143520440799451	2.39026821352965	2.11782186703674	1.81410852316804	2.26616177126973	2.69167834130645	1.15443934599601	2.19013559520829	2.58881608730835	1.42044905785475	1.48686381140981	2.31781539313053
SPON2	0.859190325611246	1	20.695652173913	6.6086281080909	7.62961003859812	7.21893710542567	0.217181958640158	0.0300850326673336	7.80751835435674	7.69880627875516	7.49433047972772	6.71171930205437	6.8291581394851	6.69682630790418	7.13933845028707	6.72953561231636	7.38674486234098	6.95654374325401	6.97145645044926	8.38742419008698	7.2412622940775
CTBP1	0.809120649841954	1	23.257328990228	21.199485642347	6.95262759469088	6.73794675331755	0.125546620287909	0.0186327712112142	6.5521410740117	6.83778596278845	6.32478407813812	6.46760064866266	6.84234957717129	6.69077945474778	6.7341234085323	6.82785126151738	6.68477631457941	6.70594758919567	7.11969864339099	7.12983997567166	6.79542555034198
CTBP1-AS2	0.991131388627486	1	20	6.75440830680987e-05	3.16178562145268	2.45964444014631	0.016775710654284	0.00682038036899596	3.73571386198612	1.65040124101014	2.85080367890104	2.59882220118845	2.01387163380465	3.19368129823965	1.5307483325864	1.63525528613071	2.6763964955643	3.09953395960459	1.94770679586385	1.7804296371	3.27040170303486
MAEA	0.98039147792768	1	20.8163265306122	19.5515410924396	5.72176836802313	5.61470648781053	0.0347634247974149	0.00619149458175346	5.89727218653484	5.96719172855285	5.60332832547463	5.27393071653545	5.43313896230578	5.45488346235644	5.29997232081188	5.63720802922823	5.77777237427877	5.51173015380502	5.62419008066714	5.98918999952697	5.53522198285949
UVSSA	0.981624763933372	1	27.7821011673152	20.3126747843239	3.65006847657406	3.28180435289998	0.0073034260182772	0.00222543004790139	1.26923253883499	3.08756028781011	3.0004706967449	3.2468629936054	3.50459102552661	3.84360588250616	3.53843560848689	3.34340811763145	3.62493241351963	3.90302325103376	3.10119467072197	3.76077383130463	3.43496102621146
CRIPAK	0.999989414765244	1	21.7021276595745	4.5956771367679	3.02880859981265	2.42399911119513	0.194535199899418	0.0802538247646075	1.9691445460027	3.00966852666438	2.76971391590624	1.39113224410322	2.84237233339493	2.39075499458696	2.1624021997333	1.82645643449939	2.95687223498006	2.86665743055928	1.42044905785475	3.08665456957301	3.08462616031216
LOC100507054	0.699698164792407	1	20	16.5901932603587	5.31253200009938	4.56887225427621	0.27859629122585	0.0609770367217205	3.51607664745791	3.42417988364222	4.52267135820063	4.99190614028856	5.43313896230578	5.13682654973618	4.9935148560421	4.54576509558877	4.82485085052629	4.85869625423477	4.2187126163727	3.8265676136858	4.79284259812862
SLBP	0.98905878700174	1	21.9692307692308	15.895650694975	4.80827543776706	4.93405666226893	0.00667289938802491	0.00135241644852866	6.092867272975	5.10491686635362	4.36597511430647	5.13979891391182	4.75576681881076	4.88473336887314	4.28949304198124	5.34075550456657	4.32989379725228	4.89011705159542	4.74875956139376	5.41447155493957	4.79284259812862
TMEM129	0.999999891157223	1	28	5.5781375438247	6.89344961091111	6.6684575593892	0.072303378322437	0.0108425940599462	6.55791403039919	6.72044156730154	6.19103399894763	6.38105989039847	6.66066824122258	6.55756361060918	6.53861884324918	6.94588221685727	7.01567991308342	6.62422116082942	6.97822862273638	6.78563980123072	6.77253157438088
TACC3	0.302191964160924	1	28	15.9886378669508	4.46187928285532	3.92201075727367	0.486234323101096	0.12397577497699	3.07560727254327	3.59392946166868	3.91646839945562	4.36855772303986	4.63967029386395	4.1907213154142	3.99856404352044	3.67709588838301	3.51381468717957	4.13053676012728	3.5277700003329	4.74618238682628	3.71662722287189
LETM1	0.999717958526767	1	28	9.35202306187495	6.33245809861909	6.19426417199493	0.0847099430345822	0.0136755457440073	6.02779895063916	6.43029135955716	6.37362365374975	6.28105079221185	6.19956076494835	6.14493082494168	6.23851105838671	5.69964158078569	6.45593536065036	6.01768959011701	6.31173056189516	6.03165385863717	6.39683189587439
WHSC1	0.937581357871293	1	28	16.1544266271698	6.13098246125784	5.6997184810369	0.269082604903476	0.0472098062033625	5.51348518069321	5.65815239668988	5.53135615547886	6.0005588388387	6.34567423233105	5.98611626069775	5.68089146762587	5.62439042303093	5.52904756832755	5.66491027061215	4.95507007777753	6.08639539117886	5.57104357339345
SCARNA22	0.999098015637026	1	20	7.53238409542	2.84605849827279	2.69861107806833	0.236986755234732	0.0878180472765151	3.00973766427324	2.16335398719131	3.71462365734653	3.03647520176629	2.1893087045031	1.97915260215849	3.84768059596881	2.28312744083135	2.6763964955643	2.24438868476529	2.6367869402391	4.06330148385546	1.40820950015942
NELFA	0.999898738422659	1	20	16.1164379869583	5.41665883544114	5.18041214989268	0.049541718261276	0.00956327736631966	4.88268201842507	5.26434354524723	5.12162239757575	4.59048574182457	5.24728750247823	5.10079622873769	5.19448882282289	5.32499791414498	5.08018415008545	5.6281128590302	5.55339761332705	5.10548978347004	5.18838496201523
C4orf48	0.658264536020191	1	20	7.9999324559169	6.60319648767368	6.22510973527468	0.160316926418529	0.0257532691367818	5.62767652607209	6.60599611189533	6.46015964542248	5.94130565488794	6.02544404868445	6.13605739361029	6.65680232828284	5.90437003207849	6.2284989477012	5.98895459068128	6.46423412640967	6.40985001496802	6.55724083599375
HAUS3	0.765515912073989	1	28	12.2450349339568	2.65957876317596	1.95394084472634	0.627417245880192	0.321103500944556	-0.143520440799451	2.64769951790405	2.4948873331446	2.59882220118845	2.1893087045031	2.39075499458696	1.31762062090853	1.99525737962745	1.1872125358111	2.4268565951612	1.42044905785475	3.28691482619759	2.1384357232133
MXD4	0.998812694760558	1	20	1.7062685588806	7.63477326245221	7.36732395687211	0.0483124074782633	0.00655766025236319	6.9578846574186	7.47797780115548	7.49117218683142	6.89984469303616	7.03849190649902	7.18382730945072	7.41229990898037	7.32828410560776	7.57149431276614	7.60816945079587	7.71375244999194	7.52613659719594	7.62461477156855
ZFYVE28	0.373744227452532	1	20	8.2740278652024	3.71889338209229	3.33984056541173	0.545776218291199	0.163413853925664	2.43839522912002	4.2308580549571	3.31818429947175	2.59882220118845	2.73330254051168	2.80321078551535	3.20762970007355	4.02796188157104	3.72810039711526	3.09953395960459	2.76763572829322	4.71177461903642	3.95218227014455
RNF4	0.99998216376559	1	23.1067961165049	19.2877941072195	3.03332377073822	2.61109364528238	0.114425173180062	0.0438226998816381	3.1386003089221	1.84237136235556	2.27746515068341	2.59882220118845	2.01387163380465	2.39075499458696	2.02849360503883	3.34340811763145	2.19013559520829	2.86665743055928	3.45195377950322	2.97503304390269	2.871342531333
FAM193A	0.690168909149808	1	24.7058823529412	13.0519677553424	5.0056232657787	4.52799009777269	0.434700249775058	0.0960029152866049	3.36621286076559	4.1961146499454	4.7720464712503	5.44010009587836	4.6091253000473	4.84172014711762	4.58016238349647	4.86193626909428	4.15577944334028	4.95097732424588	4.39100853330704	4.71177461903642	3.71662722287189
TNIP2	0.849240619999384	1	28	27.0707081922631	5.0804431037762	4.96225246898695	0.0907456063373714	0.0182871804497076	4.32872057758685	4.33033355752033	5.08856801107254	4.93228904504867	5.1230787870713	4.94694025604911	5.22542209195433	4.88361293167294	5.28017269738991	4.82657587116732	5.13553497925812	5.15754884872304	5.32052558962885
SH3BP2	0.768700500497227	1	20	7.9999324559169	4.47606730447342	4.25840992416782	0.155036022923512	0.0364070217955379	3.92628907626506	4.36202410384024	4.6862690317318	4.21023786876925	4.37502444317306	3.88656374699132	3.96229662445196	4.30997070069029	4.19232400970475	4.37221576972935	4.2187126163727	4.44477438696562	4.49014970942574
ADD1	0.907653917138084	1	22.1052631578947	0.0469651628099967	7.66662051569892	7.3494972126524	0.158667856826058	0.0215889403363411	7.58811371767002	7.22145565660963	6.97609668328492	6.79217446034586	7.50871954347766	7.04377548673851	7.31499054576676	7.4052344938509	7.28466711528405	7.51046038576385	7.93177130959386	7.5652057971783	7.62886984638082
MFSD10	0.910855667528564	1	20	17.0935604171388	6.92057801566637	6.63567634224234	0.126893886377503	0.0191229770460177	6.72629793057301	6.97219910221701	6.2445310089777	6.28105079221185	6.46986620079437	6.46138791132026	6.50118974872489	6.57157289545962	6.84828892519225	6.81637903753039	7.1318973833166	6.72655012415206	6.39683189587439
NOP14-AS1	0.999751164365044	1	25.0526315789474	16.7772314480202	2.39450749580123	1.91992015159265	0.0774821500241386	0.0403569648247423	1.82338351631634	1.42890827087879	2.15508825580472	1.39113224410322	1.30566507808184	2.26616177126973	1.5307483325864	1.41478585893744	2.32790455819018	2.24438868476529	2.1531791441916	2.97503304390269	1.93354288184838
NOP14	0.771390072020622	1	20	12.3369305212643	5.54624788397678	5.05700731403057	0.151209581849841	0.02990100121673	4.66459524758474	5.02798186718205	5.86968197916257	5.8259194882093	4.86321264623682	5.51087050116967	5.54035104431593	5.1027546079626	4.59849514963625	4.41604726676708	3.91421564028942	4.81262981576828	5.38231800061217
GRK4	0.958523399246942	1	20.5763688760807	3.5889147030516	2.07342315006735	1.48042716857698	0.0353490759085974	0.0238776190135553	-0.143520440799451	1.42890827087879	2.27746515068341	1.39113224410322	1.30566507808184	1.81094209183645	2.28493044957297	1.82645643449939	1.86747729051296	0.626812837556312	2.1531791441916	-0.143520440799451	2.62096458313776
HTT	0.75232952756361	1	21.3134328358209	3.2821690692646	4.73620763900282	4.42085684518102	0.371574796163305	0.0840504022581827	4.40756724572303	5.04760365484598	4.52267135820063	4.03237782301717	3.85629927104622	4.9670937732695	4.50651629388338	4.94675468707266	4.04023992304034	4.72568722241376	3.59980008296389	5.05148163675932	4.41329649775671
RGS12	0.940560871480226	1	20	11.6564046352917	3.05406021204632	2.87191602910694	0.324376496086347	0.11294776476707	2.79189956675389	2.92733013678005	2.85080367890104	3.31068578865841	3.03851177000494	3.04991377008903	2.28493044957297	3.67709588838301	2.45365660233348	3.20324203611679	2.49287594571398	1.7804296371	3.08462616031216
LRPAP1	0.137236044216489	1	20	5.6192105092657	6.9737275782546	6.91246167795055	0.216735705326357	0.0313543445770851	6.9923999103447	7.12316159012343	6.95790907211425	6.67581587631782	6.63815306297733	6.69077945474778	7.07285864221752	7.11118844850379	6.73518571545023	6.7999301209287	7.11969864339099	7.16841162209779	7.082792713563
ADRA2C	0.829370238115286	1	28	6.75440830680987e-05	3.87076525946523	2.02080777520192	0.12825806853852	0.0634687129139257	3.73571386198612	3.79305716527989	2.4948873331446	2.11782186703674	2.34570634030948	2.39075499458696	0.380859327701682	1.99525737962745	2.32790455819018	1.49663368512573	1.42044905785475	1.11789181047686	0.57359761844582
TMEM128	0.958358249587355	1	21.7021276595745	1.6708542536772	3.48516665127532	2.76972429501698	0.408810464140354	0.147599696069333	3.51607664745791	3.23176031875344	1.70976486856451	1.96753652637951	2.84237233339493	1.62049836998317	2.69167834130645	2.62947087654228	3.11751755645002	2.4268565951612	3.85657676064039	4.00765937304009	3.08462616031216
LYAR	0.988169571057976	1	28	15.6606389389306	4.85389976291435	4.54860536914195	0.283404763582287	0.0623058587374768	4.70677856186071	3.79305716527989	5.02009664635909	4.99190614028856	4.6091253000473	4.88473336887314	4.40208165137741	4.88361293167294	3.57044308497439	4.6172093149725	4.61610580988232	4.35844066357073	4.76218041166683
ZBTB49	0.715517040958037	1	28	6.75440830680987e-05	2.78820634822496	1.85692479339627	0.0872156765574052	0.0469678022866451	2.53521715678502	3.16146118621419	1.70976486856451	2.11782186703674	1.58217042997734	1.62049836998317	1.31762062090853	0.836533724031881	1.86747729051296	2.4268565951612	2.49287594571398	1.11789181047686	1.40820950015942
STX18	0.460335892630669	1	20	6.75440830680987e-05	4.22047615693866	4.10846410593138	0.0616505420330183	0.0150057394791435	4.02961379211105	4.56627375371289	4.09350835667411	3.95460324871498	4.13885098966006	4.12048013098683	4.16736852946029	4.24446645944995	3.87021367367922	3.77422400473733	4.30743113352004	4.11687703687846	4.05694955164481
MSX1	0.960164791113864	1	28	6.75440830680987e-05	7.44090355746793	6.91495257832691	0.0116828145469129	0.00168950031320961	7.49789881699167	7.12316159012343	7.05093381886381	7.01448033381103	6.76132865568672	6.88335905970148	6.69598080825996	6.72953561231636	6.83679236113658	6.856699076805	6.90903237759043	6.81024138885762	6.7176556408222
STK32B	0.999992626705173	1	24.040404040404	10.3210722379919	2.47377539043495	2.12870360652169	0.144260611636342	0.0677692334406594	1.9691445460027	2.54099231856379	2.76971391590624	1.7997558437758	2.84237233339493	2.12978263420039	2.02849360503883	1.82645643449939	1.86747729051296	2.03545509672778	2.6367869402391	0.620869444652929	2.4773378613231
EVC2	0.98847277075724	1	20	15.970912904538	3.93942154258314	3.7697236700721	0.181843797337767	0.0482379647032029	4.21640520114003	4.12401227598504	3.37411835028648	4.03237782301717	4.13885098966006	3.84360588250616	3.48830472514715	4.10379798271796	3.87021367367922	3.63278864503864	3.5277700003329	3.54321261290537	2.871342531333
EVC	0.721776132052651	1	28	16.5337675772629	4.12476550475228	3.53542432056461	0.360261344267646	0.101900454260074	3.25689071266834	2.8400065244347	3.42796450539474	3.87239579981193	4.00448132001889	4.15602816425831	3.96229662445196	2.72862009692212	3.82438058817807	3.39066027812759	3.28720797954215	3.19025667336331	4.05694955164481
WFS1	0.979439557677389	1	20.3418803418803	8.0790546128771	5.65612286706189	5.52735895312955	0.163813659061207	0.0296368772953414	4.88268201842507	5.69594575028602	5.48129927393317	4.97230623694126	5.58211592156332	5.41141958733461	5.75696537796357	5.40211917302089	5.90432517549306	5.49138641675252	5.4402361981285	5.68663647173922	6.20497512207391
MAN2B2	0.999994608525084	1	28	16.3239295777419	6.78454930023344	6.55012958012895	0.169463892113854	0.0258718381126313	6.59769056729279	6.01780846081939	7.0380062036685	6.92044699751265	6.44413887441181	6.90441403287604	6.73949095391667	6.78241839351531	5.84817326836306	6.80817802193436	6.04124158914987	6.62851009496402	6.40677791748376
MRFAP1	0.890670161440476	1	22.6666666666667	2.6665991225835	8.79595451212963	8.60440503300393	0.112949327915768	0.0131269190005036	8.78504483688924	8.68786573578619	8.46195457612733	8.38231327893043	8.47156368133813	8.43944988443781	8.49668873312202	8.83597747446656	8.53820034584125	8.69875378511584	8.61176087105051	8.84380704513064	8.76354387006583
LOC93622	0.999296519351996	1	28	4.3156385335682	2.5412600494403	2.52573524950667	0.149699760117018	0.059269775066986	3.31258704308068	2.92733013678005	2.4948873331446	3.11006656859968	2.34570634030948	2.39075499458696	1.5307483325864	2.82139126985029	2.56932093040331	2.73441495560982	1.42044905785475	3.28691482619759	1.93354288184838
MRFAP1L1	0.753803477995004	1	20	8.1266001269624	6.34213495845306	6.10373983246405	0.177510974429226	0.029082329735795	5.50155275239327	5.81521873284078	6.167485168688	6.23244561846008	6.22999131491412	5.80763144605457	6.41660013529365	6.41664099704221	6.16555976826007	6.25339809071442	5.83286552471643	6.45215110257879	6.13490099527219
BLOC1S4	0.999938143898898	1	20	7.999917203166	5.68645863418367	5.28736623714902	0.0790845888786207	0.0149572746300365	4.70677856186071	5.40789262695955	5.10518986817715	4.80511270772843	5.18651944957785	5.11892386538907	4.88145017932401	5.5984084336827	5.55734221648664	5.40701534104442	5.62419008066714	5.68663647173922	5.68984674027816
KIAA0232	0.997330713151497	1	26.542750929368	12.029031618026	5.05357236708199	4.81506122818875	0.161544179685152	0.0335497664576778	4.50641031497607	5.36161199070236	4.83319020644804	5.04915710641014	4.93885141756413	5.02591826428232	4.91978046232656	4.3726295088361	4.51439788092957	5.14579184953593	4.87023647558143	4.40225322651688	4.69882891688864
TADA2B	0.995652088193505	1	20	11.7258052231088	4.11403296050333	3.86145887105528	0.161728181474823	0.0418826632304968	4.30145078766066	3.53953565635387	3.95365713735037	3.43043858852876	3.56949012561338	3.92827939218549	4.37474746819702	3.98849458775208	3.57044308497439	4.89011705159542	3.66840425650768	3.8265676136858	3.35502637714107
GRPEL1	0.999998885001686	1	23.257328990228	11.6195220585248	5.89448640074127	5.48008354866244	0.0577477501622559	0.0105377499538946	5.58307862770931	5.53844219369433	6.22184618382715	5.60190333367706	5.91740164571873	5.72719695581104	5.42516232497863	5.24352004731307	5.47073702699069	5.06549817987713	4.95507007777753	5.34881487578678	5.06819711450889
SORCS2	0.957311583445083	1	20	16.1566085965547	4.74475915306178	4.64535422564682	0.250095451408079	0.0538377568770346	4.43292010577596	4.98791905902905	4.09350835667411	4.53812153541722	4.88886873041446	4.9670937732695	4.13515084660183	4.34164025094668	4.75327368155504	4.72568722241376	5.1595671455409	4.00765937304009	5.04290956169236
AFAP1	0.997882748806504	1	28	12.5578640530492	4.47817930835345	4.31299130704707	0.169602763717584	0.0393236970917302	4.12603046485177	4.42339031023887	4.49770889371332	4.73705740844245	3.90740319366604	4.70440530786256	4.65023090561108	3.77313029515307	3.95773011765405	4.45858626126247	4.50794284136296	4.26660985869861	4.20108416479839
HTRA3	0.980941252727666	1	25.7761732851986	22.2237591707183	4.00291647779173	2.31890916437307	0.389045394627467	0.167770864251445	2.33460494055716	0.847089440681549	2.27746515068341	0.416506442061501	2.01387163380465	2.26616177126973	2.02849360503883	2.523001451536	3.11751755645002	2.24438868476529	2.49287594571398	3.61943708973493	4.00551671581217
ACOX3	0.54489689980456	1	20	11.8477606540062	4.83804218633368	4.41891997922873	0.243709770992715	0.055151433413205	4.21640520114003	4.04811595832691	4.19016212372856	4.33825322754532	4.51340715996968	4.00825761100789	4.45524375078486	4.70033152288227	5.06054994718174	4.6172093149725	4.2187126163727	4.35844066357073	4.41329649775671
TRMT44	0.999943511875332	1	20	5.003134742775	2.27280263739008	1.89994786237536	0.205857623107652	0.108349090616773	0.72928756713634	1.84237136235556	2.15508825580472	2.11782186703674	1.58217042997734	1.81094209183645	3.26830332767507	1.41478585893744	2.32790455819018	1.79105458269045	2.1531791441916	2.41488445494243	1.40820950015942
CPZ	0.999987305784555	1	28	4.188143967986	5.55320770402856	5.26855580496282	0.100148710116058	0.0190087594823843	5.16579765760893	4.88260651565701	5.12162239757575	4.45582935781416	5.36164501627754	5.11892386538907	5.51553658873623	4.98736436726555	6.040847261382	5.2704175585964	5.62419008066714	4.93699311372841	6.03583799427084
WDR1	0.811842339162217	1	28	6.75440830680987e-05	8.35389354343444	7.63091452939906	0.0654133559363955	0.00857215156641872	8.3386621116818	8.17308687344433	7.88447091149186	7.80023324172837	7.60860445388913	7.70258819448243	7.35050208176246	7.72036018179511	7.41407833865922	7.44849208889944	7.69742911360093	6.89701947104876	7.12557803453226
ZNF518B	0.933887102966994	1	21.9692307692308	19.6591570174112	3.68850759655537	3.65858701966154	0.165787654536861	0.0453146675604283	3.8530514217168	3.74579220102148	3.67063030254061	3.59326991741523	3.50459102552661	3.70647921023465	3.80735835076287	3.27943838799544	3.03942974066466	3.84006049942162	3.91421564028942	3.54321261290537	4.15462110218852
RAB28	0.981856800793736	1	20.9384164222874	7.7093465823493	4.3449458421315	4.01953188324392	0.150176027388939	0.037361571384711	3.41791660664716	4.39303346512953	3.37411835028648	2.87697292986457	3.90740319366604	3.75365121478807	3.92509392897512	4.54576509558877	4.59849514963625	3.77422400473733	4.26375373555793	4.90689281376407	4.56311513717389
BOD1L1	0.983209341743144	1	20	16.1277398935557	7.56726321987812	7.02259639275933	0.124373703136387	0.0177105013844484	6.4252454992003	6.33769323727944	7.10977671094761	7.87602411708172	7.23633314450842	7.59661730031727	7.0384335122949	7.37111377443688	6.3466943517322	7.56987620958103	6.29012212651923	6.81834956659118	7.11954298434685
CPEB2	0.981674429968896	1	20.9384164222874	20.1114899997836	2.82922435302417	2.75618167883976	0.371888911390388	0.134929026720378	2.79189956675389	3.53953565635387	1.06225381829637	3.03647520176629	3.36531779148313	2.12978263420039	2.69167834130645	3.14230419430891	2.45365660233348	2.73441495560982	3.96963991355993	2.8540456428747	2.31781539313053
CC2D2A	0.820909735803144	1	25.5913978494624	15.7853566412309	3.26074878350765	3.19937375726291	0.313865850775903	0.0981022770670024	3.41791660664716	1.84237136235556	3.47987304513066	3.11006656859968	3.21114876656407	3.26052665556079	2.50259178631743	3.06851739232667	3.32923102227747	3.09953395960459	3.85657676064039	3.94978486024155	3.43496102621146
FBXL5	0.999881125163063	1	20.9384164222874	15.3640719650785	4.13219700669313	3.79272768291863	0.16014513211773	0.042224263249634	3.81498949889828	3.16146118621419	3.98991129171434	3.1800855546574	3.74831752436678	3.79932953980953	3.32652792939159	4.24446645944995	3.57044308497439	4.54007674909997	4.17221986601817	3.61943708973493	3.89680018296377
LOC102723602	0.948419573618405	1	28	24.4658886486367	1.84117128486955	1.93373304635521	0.0321103729124397	0.0166053804442981	1.0243740552326	1.65040124101014	1.87395871619331	1.96753652637951	0.963291744073368	2.39075499458696	2.02849360503883	1.15443934599601	2.19013559520829	1.79105458269045	1.94770679586385	2.8540456428747	3.27040170303486
FAM200B	0.639114456584638	1	28	0.547167932514501	4.4254726650265	4.16401523271569	0.27256134953227	0.0654563766700033	4.4823271456031	4.29793122541443	3.62525311095977	4.42732139444691	3.69113638747198	4.00825761100789	4.25991734957482	4.62511729837946	4.26274804758399	4.13053676012728	4.17221986601817	3.76077383130463	4.24609742075566
BST1	0.966468202872579	1	20	3.0630737168473	3.85019587833756	3.87863928957139	0.171741739764664	0.0442788635247498	4.66459524758474	4.16051385365962	3.71462365734653	3.91408498674605	3.95675864430762	3.50066585725474	3.99856404352044	4.02796188157104	3.3934190043923	3.63278864503864	4.54490555776553	3.46273507874469	3.71662722287189
TAPT1	0.999974007559633	1	20	16.3477562240749	4.92231401483878	4.76834824342196	0.0110462011252841	0.00231656761657929	4.70677856186071	4.42339031023887	4.75107548344441	4.64101571294099	4.86321264623682	4.6050178691048	4.67285071567466	4.88361293167294	5.21061482928441	4.54007674909997	4.92734280352424	5.05148163675932	4.69882891688864
TAPT1-AS1	0.994468382266897	1	20	7.5400035830752	4.35932577122615	4.01691860677105	0.0415622847324154	0.0103468077900201	3.99598778914774	3.29879251394375	4.19016212372856	4.48378489612326	4.18099669273258	4.00825761100789	4.42890755956195	4.54576509558877	3.91463540681113	4.23211578971369	3.45195377950322	4.00765937304009	3.51069832135986
LDB2	0.939528013267523	1	28	16.598764997008	3.82590879989308	3.00450109658239	0.0339187461051213	0.0112893106092401	-0.143520440799451	3.36284797711743	3.2599938813085	2.79008121017486	2.84237233339493	2.80321078551535	2.28493044957297	3.67709588838301	2.95687223498006	3.84006049942162	3.85657676064039	3.69183556378623	3.83920692711485
QDPR	0.968785958943498	1	20	10.5211830951461	5.79384610472832	5.72830579585853	0.149248919589051	0.026054635507929	5.59435801538517	5.76868601487625	5.93622295743832	5.48228371934156	5.78702774139727	5.46908522713759	5.62398716815139	5.53132948839127	6.24598851559848	5.6281128590302	5.20646285475893	6.23916195097908	5.84420526490261
LAP3	0.994661190999745	1	22.9581993569132	10.5466549461206	4.76513433005925	4.55023562565082	0.0983887587163098	0.0216227832602047	4.5989134177303	4.61968700087605	4.96652244043481	4.53812153541722	4.75576681881076	4.7282180265678	4.28949304198124	4.40296708746579	4.45547989684264	4.76010666655247	4.12417879018273	4.26660985869861	4.52709365957703
MED28	0.57938327547499	1	28	7.2596178672983	5.01132961190644	4.73145469244049	0.196803264441962	0.0415946632134926	5.00605524690493	5.19565230326642	4.54720924157631	4.3072984886158	4.37502444317306	4.57906308559948	4.75994192053252	4.79488080361247	4.72860310830167	5.34033252148669	4.9822744923664	4.52623214443345	4.52709365957703
DCAF16	0.980486345099982	1	23.4098360655738	11.6539110551146	6.06986371281151	5.60525031525495	0.254668938082417	0.0454339991542079	4.45783511670436	5.10491686635362	4.87255890927408	5.7927801501112	5.26698772422946	6.02508762880432	5.76751287049335	5.64991275966956	6.1838243097682	6.24126608046547	5.93386186336341	5.6688100821589	5.58862625830776
NCAPG	0.979983360773778	1	28	15.2279849455328	3.14197184319503	2.06900548598648	0.754324275996131	0.364583023633925	1.9691445460027	2.8400065244347	2.4948873331446	2.79008121017486	3.290291647829	2.97227418982426	2.1624021997333	0.428175523284352	1.67431040776365	1.1263071843942	0.58088604430737	2.72197547594124	2.1384357232133
LCORL	0.999381529622025	1	20	18.9255458154064	3.0931431498536	2.62938695599863	0.210555021414507	0.0800776093203593	4.5534031316944	1.84237136235556	2.27746515068341	2.79008121017486	2.1893087045031	1.62049836998317	1.88087218342148	2.28312744083135	2.95687223498006	3.47596537659096	2.49287594571398	3.19025667336331	2.62096458313776
SLIT2	0.905411702156116	1	26.7415730337079	24.0596172392395	7.37284312624478	7.32248839665419	0.0304017968559956	0.00415183953994204	6.60328445164501	6.97732365577093	6.7984109006941	7.06624456704469	7.5210773298981	7.31541382738203	7.29325633329131	7.5410147037591	7.16105038769424	7.65464948692855	7.99991062619685	7.32457550137585	7.94777553476534
PACRGL	0.873943665775348	1	28	27.4925120338677	2.32216674893539	1.81597493802452	0.395757795588631	0.21793130912872	3.19895753944767	1.16713215539074	1.06225381829637	2.25391843383234	1.81410852316804	1.81094209183645	2.1624021997333	2.62947087654228	1.86747729051296	1.49663368512573	0.58088604430737	2.2327446363117	1.05043405510373
GPR125	0.920458626193737	1	25.2296819787986	13.1730633831222	2.33736422418114	1.74320140408003	0.396568698368908	0.227494480810263	0.357905282277546	-0.143520440799451	1.5244551205063	1.96753652637951	1.58217042997734	1.62049836998317	2.8588295215812	2.14636059702385	1.1872125358111	3.09953395960459	2.33300265476153	2.57658548274723	1.40820950015942
PPARGC1A	0.520737812274107	1	26.7415730337079	20.0078700151513	2.11711884406542	1.92158232143664	0.527045821068972	0.27427699307461	-0.143520440799451	0.435188776677169	0.37806982773274	1.39113224410322	1.58217042997734	2.26616177126973	2.69167834130645	-0.143520440799451	2.19013559520829	2.73441495560982	3.5277700003329	3.61943708973493	4.33211776715101
DHX15	0.308787938100062	1	20.3418803418803	8.8961651701223	5.32578475573538	5.26189419279397	0.191816728773886	0.036453931178733	5.05586205475946	5.34584920419963	5.45560409417206	5.03032476152266	5.056719571352	4.94694025604911	5.25570600991044	5.37176356989994	5.26309510154008	5.36290432693148	5.00897540224561	5.49760948656328	5.73791269182405
SOD3	0.881443408854085	1	25.4092526690391	20.4839867288345	6.46267634542508	5.68404953402268	0.183394332600627	0.0322647315972345	5.45281092662162	4.2308580549571	5.36188619463609	5.27393071653545	5.30559905410435	5.46908522713759	5.76751287049335	5.78274416957078	5.70375900904024	5.98895459068128	6.26818511618234	7.38040755163947	5.94320110761715
CCDC149	0.960498941048463	1	28	20.0079886935607	4.19802193484358	3.84174664729185	0.122014617790716	0.0317601937329021	2.10152076187902	4.48225240736631	3.52997858680913	3.91408498674605	4.0506758010911	3.96882264647763	4.60389869216958	3.4634196382165	3.67743840939954	3.47596537659096	4.39100853330704	4.93699311372841	3.27040170303486
SEPSECS	0.961264359285787	1	22.8115015974441	19.7387883381807	3.05765120791527	2.45767941532107	0.333615263955623	0.135744011963432	2.43839522912002	1.84237136235556	2.92757714896617	2.11782186703674	3.12741100840245	2.89021755120471	3.20762970007355	2.14636059702385	1.45122195297436	2.73441495560982	2.99834545486327	1.7804296371	2.4773378613231
PI4K2B	0.981787976401023	1	23.8795986622074	18.7125133885897	3.26684400545536	2.83259062051552	0.13861506552095	0.0489357920332742	2.71130854554183	2.92733013678005	1.87395871619331	2.958927236573	3.03851177000494	2.12978263420039	2.77767335335729	2.62947087654228	2.77607113444362	3.20324203611679	3.45195377950322	3.28691482619759	3.08462616031216
ZCCHC4	0.475786833391971	1	23.8795986622074	19.7433845696285	2.71799802834333	1.96676070339074	0.683036796831092	0.347290240065058	2.43839522912002	1.65040124101014	0.760345797755388	2.25391843383234	2.34570634030948	2.61167271976848	2.8588295215812	1.15443934599601	0.863820687305708	2.73441495560982	1.70803198557627	2.02424128232678	2.4773378613231
ANAPC4	0.990797693841824	1	20.2266288951841	17.1757461543158	4.6837363623066	4.22780143466931	0.0324822126013539	0.00768300335370282	3.56276067853078	3.79305716527989	4.49770889371332	4.64101571294099	4.33825049271935	5.00657538238687	4.42890755956195	4.40296708746579	4.04023992304034	4.37221576972935	3.79653890250562	3.61943708973493	4.49014970942574
SEL1L3	0.998401088964206	1	20	15.8689901039629	5.74911949023528	5.31370351125011	0.174263402389847	0.0327950932943283	5.61665563283042	5.81521873284078	5.12162239757575	5.74737593483838	5.97842112493765	5.56476576006796	5.34292074204731	5.27666539466442	5.19268842293356	4.89011705159542	5.08623527048924	4.35844066357073	4.85227858135325
SMIM20	0.905801707843606	1	20	7.9999453895435	5.1982151719569	4.7538764509543	0.196240763439881	0.0412801564080378	4.38176087157842	4.94671187555014	4.47230689588798	4.93228904504867	4.13885098966006	4.29005944068011	4.69512134073715	5.29295681122568	4.3623299998197	4.95097732424588	4.9822744923664	5.4357094891861	5.01717084906877
RBPJ	0.945969968782611	1	20	7.9803235665426	6.79686937774822	6.77563773828901	0.145958646083891	0.021541683856426	6.44407121413689	6.72044156730154	6.85847014407157	6.6818621732778	6.69742987028935	6.67860917954083	6.7765148022075	6.94588221685727	6.50760282006672	7.0003942324387	6.384908817137	7.45511133458496	7.00635856312553
TBC1D19	0.979695422164208	1	20	6.75440830680987e-05	3.28022627083488	2.50945640556835	0.237794264988313	0.0947592731480253	3.51607664745791	2.64769951790405	2.76971391590624	2.49275930136293	3.12741100840245	2.26616177126973	1.88087218342148	2.82139126985029	1.86747729051296	2.24438868476529	2.99834545486327	2.41488445494243	1.69465666903714
STIM2	0.958840635075029	1	28	20.3019799384812	5.13776385189051	5.048361397532	0.0408221974803391	0.00808622724599231	5.54870149897176	5.37720441378954	4.92966811395411	4.95243638517407	4.66958196924797	5.73896581923688	4.84207365687685	4.90496871514729	5.06054994718174	5.24633881649888	4.58094487587115	4.81262981576828	4.93707922125431
PCDH7	0.99765130549422	1	25.0526315789474	12.2763702220017	4.45771393309848	3.97853583747889	0.284479973831476	0.0715036851375315	3.00973766427324	4.6711931146864	4.19016212372856	4.64101571294099	4.00448132001889	4.47030625369671	3.99856404352044	4.06637817086314	3.26205368910999	4.0212602358637	4.61610580988232	2.8540456428747	3.77921856854324
RELL1	0.838148429623969	1	25.9636363636364	20.3759299288296	5.02163541596548	4.88531771638845	0.018706179503641	0.00382906099246905	3.77589613335088	4.51080669253494	4.52267135820063	4.59048574182457	4.81048976531105	5.36660549915144	4.71705339793812	4.98736436726555	4.7775294628057	5.68296289972645	5.20646285475893	5.51766637000042	5.04290956169236
PGM2	0.977487166261181	1	20	19.9682321658977	2.88230877980593	2.9854392441013	0.335978679801336	0.112539111444043	3.96155929765724	3.00966852666438	2.27746515068341	3.31068578865841	2.61530756230565	2.89021755120471	2.69167834130645	3.34340811763145	2.03780800969841	3.55650683018939	4.0744826993783	2.02424128232678	3.1805021527471
TBC1D1	0.999999959149408	1	28	15.6511679669853	5.00125544462168	4.7190427028484	0.135677594253774	0.0287510842340714	5.07208940465673	4.61968700087605	4.72979515972876	5.03032476152266	5.056719571352	4.81972287077772	4.58016238349647	4.34164025094668	5.29705050349239	3.63278864503864	4.89907217672463	4.48607810002507	4.82286664769186
KLF3	0.701337429137684	1	20.3418803418803	12.2829214602774	5.40876012425791	5.20053641097177	0.20547843525956	0.039511007907964	4.84540393640946	4.74516043857718	5.36188619463609	5.42576026804699	4.96320803568336	4.94694025604911	5.0464433604311	5.4609789351289	5.17453646397278	5.68296289972645	5.06093892699721	5.34881487578678	5.23378999471041
FAM114A1	0.999986990361318	1	20	12.5646811865738	8.0149629037601	7.57508810390021	0.0015948052881618	0.000210532902890024	7.20966366894111	7.47435772431608	8.21058357948935	8.1963119514875	7.62013889160453	7.96307282865612	7.90081388820278	7.86631052049656	6.81352068624361	7.30433383169406	7.30886866045112	7.45511133458496	7.15538031036562
KLHL5	0.997685319525954	1	28	18.4201812610142	6.02076486495771	5.89444518416129	0.119310102389227	0.0202411081385268	6.03609480160979	5.61934230026537	5.73732149805886	5.9513517317307	6.33638049462935	5.5909767040557	6.1364177282829	5.99677911301433	5.61231925464513	5.98895459068128	5.70805892017163	6.01763765574506	5.85877026129899
WDR19	0.99235551328773	1	20	19.9524575056526	3.90599249920668	3.70881721621395	0.0693246476221973	0.0186918479883906	2.94071614376443	4.48225240736631	3.13606006834097	3.73957285221484	3.50459102552661	3.65771252767097	3.58688287848653	4.2105641792889	3.3934190043923	3.70523884239975	3.96963991355993	4.48607810002507	3.43496102621146
RFC1	0.345456915143206	1	28	14.7576752313927	6.69639462867444	6.38842947984518	0.293871121413342	0.0460005267868221	5.95965673775578	6.27248526710574	6.52953455647716	6.85773587652541	6.36408400464937	6.84575687445183	6.30518355345695	6.05525244475748	6.08038109592334	6.50751102193648	6.24590938385838	6.6559157737824	6.51188446335364
RPL9	0.999945489566478	1	22.5236593059937	7.1628801204831	8.73194075844115	8.64474625862887	0.0338503562432052	0.00391571426511415	8.6936084989571	8.24708451919492	8.82889307792277	9.05775465573626	8.16532688517817	8.8576006112154	8.67674226068124	8.84014087322722	8.37689611730828	9.11577672884473	8.47720126010276	8.55206171455421	8.49179593265256
LIAS	0.66532006518544	1	20	8.4998512315495	2.71258225493203	2.18289554176665	0.263017088143057	0.120490001977004	1.66122330615333	0.847089440681549	2.4948873331446	2.958927236573	1.81410852316804	2.26616177126973	2.69167834130645	2.40804413548126	2.77607113444362	2.73441495560982	1.42044905785475	2.2327446363117	2.1384357232133
UGDH	0.924845354600468	1	26.1538461538462	6.75440830680987e-05	6.96951054407145	6.43385625252314	0.0869161402851649	0.0135091828094666	6.97524549993226	6.73261493078284	6.73039501924026	6.54924268448657	6.26959195541479	6.53073278594566	6.46923951726464	6.14773108344541	6.44840089321444	6.36941690118875	5.86245022520592	6.33270062771305	6.21633024110228
SMIM14	0.67945598531211	1	20	9.2077426974343	6.60639517304115	6.49675316529496	0.100229278858155	0.0154275953400185	6.15512710174529	6.08581483943856	6.52336380448602	6.79775315354576	6.40021342916098	6.51712790155072	6.62815163982378	6.54461296264917	6.60569744600905	6.62422116082942	6.47384999915878	6.47284544423335	6.61843558209554
UBE2K	0.999998880785672	1	24.7058823529412	19.7832366382086	6.45833015618572	6.28672709853323	0.00338403429802514	0.000538282359801282	6.01945512046187	6.53130798952357	6.1987989583005	6.48153254478314	6.42672885183322	6.35068983746306	6.4821046428724	6.40918736743001	5.93699634557903	6.64278687721	5.96146531821255	6.47284544423335	5.81462657722854
PDS5A	0.838013231363422	1	20.458452722063	0.779279954195097	6.30537496544334	6.1931569816192	0.150577648026066	0.0243135525989359	6.64184585535177	6.40769303332964	5.7479455324548	6.13002839943926	6.15796174737521	6.01544303509972	6.16860744521962	5.99677911301433	6.26326859721548	6.22903118306533	6.37467930487632	6.33270062771305	6.21633024110228
N4BP2	0.996409706334016	1	24.2033898305085	4.1800946823222	4.01215469913972	3.50311458486902	0.0735260798019213	0.020988773852703	2.53521715678502	2.16335398719131	3.91646839945562	3.99401456831122	2.73330254051168	3.75365121478807	3.72316682030363	4.24446645944995	3.87021367367922	3.63278864503864	4.0744826993783	3.88949129984517	2.98192216182582
APBB2	0.905256219775832	1	20.2266288951841	7.5466746655487	5.16191589287928	4.75722791880738	0.00223209700779416	0.000469201191511072	4.5300980516428	5.37720441378954	4.05979585784796	4.14170204860185	4.6988860560095	4.41269038586929	4.60389869216958	5.27666539466442	4.29671152340319	4.79372403898125	5.3801429426984	5.28002711737561	4.99096458530721
UCHL1	0.937200357372849	1	20.8163265306122	18.6973632122568	7.72389085562801	7.4496361305682	0.06510382774576	0.00873919566066032	7.24587724153506	7.18648230501217	7.50062639885197	7.43893973722073	7.84650108860952	7.67834505079129	7.67853383141677	7.41643106449967	7.51851040051676	7.41107530000046	7.5954093228353	6.97162044184737	7.35350645079056
LIMCH1	0.997737320387648	1	21.0619469026549	16.8977105444249	7.43504253149739	7.19505665676858	0.0490688140104465	0.00681979536106726	6.87706695662663	6.91459387789286	7.42650942955615	7.3619500523683	7.20092576806188	7.72050689567152	7.22218825159892	7.3123889515826	7.13312456636206	7.21410483788046	7.37707325158177	6.36627105974608	7.36375461620754
TMEM33	0.591628582808243	1	20	18.1129936635502	5.41788739651666	5.23929758237038	0.256535983248991	0.0489638122698364	6.01106275287071	5.6834576488336	4.66400340904334	4.99190614028856	5.1230787870713	4.98696963312174	5.11412323138391	5.34075550456657	5.04064484367503	5.2704175585964	5.53514308401046	5.82183283949792	4.41329649775671
SLC30A9	0.999999666501417	1	20	7.4635319093848	6.13967802268534	6.05778718537645	0.0471666349457083	0.00778611620090731	6.13981221910066	6.03756815722361	6.19103399894763	6.23244561846008	5.82739166541816	6.08163920009967	6.20009458590234	6.25140734416574	5.76569750087571	6.32412271446969	5.7242630983075	6.3213346196791	5.68984674027816
GUF1	0.999990261991715	1	24.040404040404	6.75440830680987e-05	3.97746164275424	3.55336022964501	0.12282970592748	0.0345671978041334	3.96155929765724	3.79305716527989	3.98991129171434	3.43043858852876	3.63159500970627	3.50066585725474	3.38249356313625	3.86316910520769	2.32790455819018	4.23211578971369	3.10119467072197	2.8540456428747	4.24609742075566
GNPDA2	0.903050559374196	1	20.9384164222874	17.5277073183206	3.79858703926495	3.39608461465728	0.284754786348241	0.0838479657188921	3.25689071266834	3.59392946166868	2.76971391590624	3.1800855546574	3.50459102552661	2.97227418982426	3.32652792939159	3.40466142278545	3.11751755645002	3.77422400473733	4.50794284136296	3.3775016832802	3.1805021527471
COMMD8	0.301320146674869	1	27.3563218390805	7.9927014871794	3.97979251512083	3.7954873167575	0.244605625553937	0.0644464347104983	3.8530514217168	3.9680041470304	4.0252766869973	4.03237782301717	3.74831752436678	3.65771252767097	3.58688287848653	3.72591202231036	4.26274804758399	3.70523884239975	3.91421564028942	3.8265676136858	3.1805021527471
ATP10D	0.871939638636921	1	25.9636363636364	6.2950285492623	4.04100480020848	3.99982666989666	0.166333527312125	0.0415851838190833	4.21640520114003	4.4531215353897	3.95365713735037	4.27566498869071	3.63159500970627	3.79932953980953	3.7658766453332	4.14027170792273	3.91463540681113	3.96335267797129	4.2187126163727	3.46273507874469	4.20108416479839
CORIN	0.998560590466881	1	20	7.3741744153812	3.40011667861079	2.97255668714626	0.183931446505745	0.0618765143491089	2.62594783890527	2.92733013678005	2.27746515068341	2.69761880368474	3.21114876656407	2.61167271976848	3.00860971182696	4.27759031811781	2.95687223498006	2.24438868476529	3.37193120684994	3.8265676136858	2.7515783525049
NFXL1	0.680669157540879	1	20	6.75440830680987e-05	4.4612555523409	3.52954124106465	0.166658523181254	0.0472181827038188	4.45783511670436	4.00861605011141	4.19016212372856	3.73957285221484	3.12741100840245	3.60723956523162	3.38249356313625	3.72591202231036	2.45365660233348	2.24438868476529	4.02301348204259	3.8265676136858	3.1805021527471
SLAIN2	0.995043721694546	1	28	17.5941466379202	5.49360924465567	5.14345369791827	0.185506112665112	0.0360664494248666	5.07208940465673	4.56627375371289	5.34798675768975	5.49607521443313	5.37985338797672	5.33593690530992	5.70303925954164	5.1027546079626	4.95815886776792	5.29410101217135	4.39100853330704	4.93699311372841	5.25596764025075
FRYL	0.972760126377999	1	20	7.9989867453874	4.99885124169415	4.82263266738251	0.148561905219539	0.0308051463725042	4.43292010577596	4.51080669253494	4.98460246457873	4.95243638517407	4.44587436757671	5.28867584475789	4.78091734583058	4.67569325387079	5.28017269738991	5.09276229350608	4.0744826993783	5.13175411963909	5.11748012773928
OCIAD1	0.999977040409047	1	23.1067961165049	18.0540932654094	9.1658279435924	8.95681420756522	0.0414994971402308	0.00463328770459244	9.01438080368853	9.13916405441244	8.46356689353025	8.64004435425792	8.91407110849985	8.7292559818279	8.6327101341511	9.28702454694121	9.15765907839057	8.94302832092992	9.14910477662462	9.2541542658792	9.1170323012791
OCIAD2	0.875457443411448	1	20.3418803418803	4.1444539856103	3.67098680587755	3.37614133532534	0.277720621753397	0.0822597735608823	4.78761606210244	4.26478439728604	2.68379346259905	3.43043858852876	2.61530756230565	2.89021755120471	3.14429194558538	2.99075237591318	2.77607113444362	3.70523884239975	3.79653890250562	3.76077383130463	3.51069832135986
DCUN1D4	0.982467302684097	1	27.3563218390805	13.4280623212867	4.63564584632428	4.38256134269819	0.224234807768532	0.0511652411077213	3.81498949889828	4.53880677334068	4.39330176209685	4.73705740844245	4.41088428656088	4.75164407290285	4.37474746819702	4.10379798271796	4.7035033093538	4.0212602358637	4.34982496868117	5.05148163675932	3.83920692711485
SGCB	0.955636450056767	1	20.9384164222874	17.5643475332473	6.95272519156694	6.69028762987262	0.1555490254794	0.0232499757984787	6.82055843968455	6.50316055938496	6.1832270203064	6.69387927449378	6.56841921401383	6.58390454042442	6.38954223152835	6.84452637378212	6.63254158043664	7.09780858925973	7.02476408276384	6.77734515399894	6.75706456517564
SPATA18	0.985096498686168	1	20	8.0225433129959	4.30844567178417	3.96913186941661	0.135200327001527	0.0340629466214733	3.6518274666927	3.48301042272333	3.67063030254061	3.4867825717103	3.85629927104622	3.70647921023465	4.1021972255069	4.92601298103844	3.82438058817807	3.77422400473733	4.26375373555793	4.81262981576828	4.10661172388764
USP46	0.412636242098066	1	21.0619469026549	20.2108839367488	4.10716090383727	3.80403453386473	0.348190174985467	0.0915318123128921	3.69438028176008	3.79305716527989	3.37411835028648	3.1800855546574	3.95675864430762	4.38299596812973	3.88690643883448	3.62656995132993	3.45487238800368	4.49990680148409	3.96963991355993	4.11687703687846	3.77921856854324
DANCR	0.984798809968978	1	20.695652173913	20.176261007939	4.5672713964748	4.2971838312213	0.174334671357029	0.0405695167356808	4.32872057758685	4.56627375371289	3.98991129171434	3.91408498674605	4.33825049271935	4.12048013098683	4.03394206097415	4.34164025094668	4.07979017773466	4.72568722241376	4.34982496868117	4.9953727662603	4.20108416479839
RASL11B	0.97658897722281	1	22.3824451410658	9.9290523123746	4.1620008051294	4.03950167104305	0.0116626714248338	0.00288715598471887	4.621141278804	4.12401227598504	3.95365713735037	3.54100851916614	3.36531779148313	3.5549365793989	3.32652792939159	3.86316910520769	4.93677881865653	3.90302325103376	3.10119467072197	5.32624809227524	4.9093625080934
SCFD2	0.997473671128082	1	20	6.75440830680987e-05	4.99726352359548	4.29818737910309	0.151862182088074	0.0353316802395348	4.90096595984818	4.94671187555014	5.1855424275755	4.27566498869071	4.44587436757671	4.6050178691048	4.45524375078486	3.51987810271604	4.57100383511744	3.09953395960459	3.96963991355993	4.9953727662603	2.98192216182582
FIP1L1	0.999926370360007	1	23.257328990228	9.40734158741359	6.66225844117975	6.11949445280583	0.0971310961221334	0.0158724052895576	6.49310423293552	6.32166546858963	6.57200622922089	7.17740996268308	6.19956076494835	6.32749319776022	5.92655927305161	6.29249932326395	5.45578355535739	6.07349757011495	5.22935118616721	5.77260686871809	5.62316153758933
LNX1	0.525224566603886	1	20	7.9999324559169	4.0773602595587	2.67947003002694	0.444367154287007	0.165841434801396	1.82338351631634	3.42417988364222	2.39026821352965	2.958927236573	0.963291744073368	2.39075499458696	2.93566251148666	2.40804413548126	2.45365660233348	2.03545509672778	3.45195377950322	4.16853405553328	3.65119670784647
CHIC2	0.952400872294379	1	28	6.75440830680987e-05	4.54625939833584	4.03133552721618	0.158016267957295	0.0391970023061842	4.5989134177303	4.48225240736631	4.12645102608023	4.51120901271592	4.13885098966006	3.65771252767097	3.48830472514715	3.57421007719431	3.95773011765405	4.13053676012728	3.73389366572837	4.26660985869861	3.83920692711485
PDGFRA	0.935584307698191	1	22.3824451410658	3.2350421737853	8.52331964818586	7.84223357303912	0.193932452065737	0.0247292369271503	7.93054201720398	8.23857334938805	6.97157123081767	7.54225273953596	7.65793429885931	7.55061396199016	7.42234700473388	8.11564559182377	7.63924213299135	7.83095516303858	8.1956583218409	8.88105607562305	8.25081036554217
KIT	0.983435606850382	1	20	12.3250972932713	4.52562639684727	3.55087423509937	0.523873516344686	0.147533672459122	0.72928756713634	1.16713215539074	2.68379346259905	3.37180436188265	3.03851177000494	3.04991377008903	3.99856404352044	4.54576509558877	4.57100383511744	4.45858626126247	3.85657676064039	4.9664782164756	4.99096458530721
SRD5A3	0.27896368674878	1	27.7821011673152	24.3198266520237	3.59315174299432	3.26381771562208	0.406861729055827	0.124658226808564	3.96155929765724	2.8400065244347	2.59243010677285	3.1800855546574	3.03851177000494	3.32441148794785	3.80735835076287	3.57421007719431	3.11751755645002	2.98778940214897	2.99834545486327	3.46273507874469	3.1805021527471
TMEM165	0.751129536287761	1	20	3.3634792217083	5.73605392975013	5.59342352722527	0.193949486980518	0.0346745577259605	5.88813574442001	5.84915906534737	5.55574800632659	5.80391139133802	5.26698772422946	5.9152757622033	5.68089146762587	5.83930264085214	5.06054994718174	5.70079242284333	5.94772960778013	5.63248257033326	4.88110286029031
CLOCK	0.920596402235155	1	20	19.1277434966812	5.80373470480087	5.73480215624711	0.0162083825602796	0.00282631939492861	5.64946891430136	6.14165859943212	5.98194070721332	5.53667587421488	5.01072131608508	5.73896581923688	6.07829742668905	5.43184920684853	5.71636126909666	5.88362039549198	6.0541190604846	5.57621636796664	5.75358527684384
EXOC1	0.98343864671311	1	24.040404040404	23.9595284155129	6.01918538234326	5.70378873764319	0.0641399020834153	0.0112451398594258	6.00262127985987	5.29750038825212	5.77935613611228	5.52326887601316	5.61323196839543	5.60390573672463	5.54035104431593	5.78274416957078	5.40997007130586	5.85205622419246	5.84773370865635	5.98918999952697	5.9702812788564
CEP135	0.932924127492906	1	28	7.6840166694438	3.9097825714867	3.62376785498764	0.297206731743305	0.0820159413176095	4.57633772187589	3.53953565635387	3.71462365734653	4.17637689820645	3.43663438121632	3.26052665556079	3.72316682030363	3.67709588838301	3.45487238800368	3.90302325103376	4.0744826993783	3.69183556378623	2.1384357232133
AASDH	0.999936196043293	1	23.7209302325581	22.7303850648939	4.27949528161733	3.84728204308569	0.0101928526824161	0.00264936455613766	4.70677856186071	2.92733013678005	3.98991129171434	3.99401456831122	3.43663438121632	3.50066585725474	3.20762970007355	3.67709588838301	3.77704351712562	3.90302325103376	4.39100853330704	4.31325579264442	4.20108416479839
PPAT	0.203118331912229	1	22.8115015974441	1.6498884875458	2.94714162744537	2.50818649367893	0.673027189904164	0.268332196031001	2.86822584220632	3.42417988364222	2.76971391590624	2.11782186703674	1.30566507808184	3.32441148794785	2.77767335335729	2.99075237591318	2.03780800969841	2.4268565951612	1.42044905785475	2.8540456428747	3.27040170303486
PAICS	0.981090578182789	1	22.2429906542056	6.75440830680987e-05	6.22285242395427	4.49061026919999	0.399762596083623	0.0890218861399527	6.27912992024268	5.53844219369433	4.39330176209685	5.20842308497405	4.00448132001889	3.96882264647763	4.28949304198124	4.59914851477788	3.95773011765405	3.63278864503864	3.96963991355993	5.15754884872304	3.95218227014455
SRP72	0.993139150861046	1	23.4098360655738	11.376930224697	7.66174561199143	7.35257814137033	0.11597914399585	0.0157739423867224	7.45213446626692	7.3999805701473	7.80020865795465	7.75793140175795	7.29508021209095	7.80130496598125	7.13933845028707	7.3043752156089	7.20195102136905	7.3502437321396	7.01820735690434	6.76061140584148	7.16126759498315
REST	0.836508218651631	1	20.695652173913	12.4968529690376	6.55763101437421	6.26352675874981	0.203915858276796	0.0325560768127855	6.01945512046187	6.0952735379634	6.66463125142352	6.91532393785247	6.0483929799163	6.57736425840277	6.37582056637544	6.48204545856627	6.14706102926231	6.31257343352998	5.27406646496178	6.03165385863717	6.14681893755546
NOA1	0.997749729231429	1	27.7821011673152	20.2178312886017	4.90140254665596	4.61455009396002	0.0446099269093862	0.00966723212470402	4.27365559772146	4.59322755462263	4.42012041249554	4.5645412026533	4.78338773890207	4.15602816425831	4.53148504612298	5.22665736661896	3.99957479678799	4.37221576972935	5.25188205830549	5.15754884872304	4.6325672570053
POLR2B	0.937361085457657	1	20	18.0085965275581	5.28112719475471	5.03753669434819	0.125332538611341	0.0248797271793487	5.28196554539706	5.29750038825212	4.44644960847379	5.03032476152266	4.75576681881076	4.70440530786256	5.06366330509007	5.53132948839127	4.65195441060493	5.14579184953593	5.4979261339567	5.68663647173922	4.33211776715101
IGFBP7	0.998359261006973	1	20	14.1180275094119	8.87251387809305	8.57507298989219	0.08406457919829	0.00980336602351729	8.98254145253732	8.53291184923965	7.63547295684339	8.5118442405642	8.49472364763747	8.27942775728914	8.49033520756765	9.18596718514123	8.39268543942711	8.78067153067289	9.48847188508218	7.89536732458735	8.66960254035212
CENPC	0.743681143289933	1	28	16.3910515043341	4.03374858625236	3.53012266810476	0.344136557324695	0.0974857220781661	3.36621286076559	3.42417988364222	3.31818429947175	4.17637689820645	3.74831752436678	4.38299596812973	3.26830332767507	3.86316910520769	2.95687223498006	2.98778940214897	3.10119467072197	3.19025667336331	4.15462110218852
UBA6	0.963125959020897	1	22.9581993569132	15.7788355803712	5.09100134371716	4.86891358981257	0.147486499540937	0.0302914596491359	5.61665563283042	4.51080669253494	5.037521549428	5.13979891391182	5.16568100024939	4.81972287077772	4.86189625543017	4.77181802973584	3.91463540681113	4.72568722241376	4.87023647558143	4.90689281376407	4.82286664769186
UBA6-AS1	0.771473848536679	1	23.5643564356436	8.7962253361322	2.52748086041013	2.27451322134799	0.453465143477804	0.199367996291117	1.66122330615333	2.8400065244347	2.59243010677285	2.37827580274302	2.73330254051168	0.82628150907053	2.60023067331592	1.99525737962745	2.77607113444362	2.24438868476529	2.49287594571398	1.7804296371	2.31781539313053
YTHDC1	0.355038053789871	1	20.9384164222874	6.8882868588722	6.84958224221501	6.67311023768843	0.239469925848164	0.0358858039682432	5.96835261744069	6.47445301804206	7.3998103870943	7.32379223306821	6.51175107902156	6.92000603113327	6.75016650379702	6.78817636474429	6.76581996191404	6.91895520604597	5.97507148514326	6.35516748545329	6.77253157438088
UTP3	0.999844185584507	1	20	6.10477064742929	5.26447553755203	5.14643879663333	0.103846887969351	0.020178397543032	5.33672018792528	5.08606431853309	5.24675016350266	5.50973611665388	5.14453714125747	5.13682654973618	5.2406435114926	5.40211917302089	4.97922669612891	4.65428232979616	5.13553497925812	5.37103409698837	4.79284259812862
RUFY3	0.871307100836028	1	28	13.8151064163125	5.02872850779173	4.91725140687675	0.12470692442569	0.0253611040206909	4.5989134177303	4.56627375371289	5.30546644575713	4.68983561248925	5.1230787870713	5.04500523452759	4.88145017932401	4.70033152288227	4.8013841697192	5.11952071063357	4.65043016061363	5.18289046933438	5.34141851595326
GRSF1	0.824476672023146	1	21.3134328358209	20.1632413682616	6.55165112311738	6.61051902434605	0.192747533882983	0.0291577005032598	7.24944910095727	6.59936382128099	6.31767004314794	6.54924268448657	6.62294533308083	6.48254357897345	6.41660013529365	6.78817636474429	6.21967400702475	6.71474898616427	6.73603242745098	6.81024138885762	6.57499151190214
MOB1B	0.991203949684815	1	26.7415730337079	19.8802014374646	3.72839746266201	3.56505415721319	0.135039737777984	0.0378787339049975	3.31258704308068	3.48301042272333	3.37411835028648	3.87239579981193	3.50459102552661	3.5549365793989	3.92509392897512	3.67709588838301	2.86930212251804	3.47596537659096	4.26375373555793	3.28691482619759	3.71662722287189
DCK	0.992379850950608	1	28	27.6013207889699	1.98286776889637	1.74100089589573	0.24486265259052	0.140644759671155	3.00973766427324	1.84237136235556	1.31178548077403	2.25391843383234	1.30566507808184	2.12978263420039	1.5307483325864	2.14636059702385	1.86747729051296	1.49663368512573	0.58088604430737	2.41488445494243	0.57359761844582
SLC4A4	0.997405486768114	1	28	11.6982432019239	3.33243800856248	2.28720359476012	0.453383966850665	0.198226326632814	2.10152076187902	2.64769951790405	3.5784021884863	3.2468629936054	3.12741100840245	2.71061809252441	1.88087218342148	1.99525737962745	1.86747729051296	1.1263071843942	2.1531791441916	2.02424128232678	1.69465666903714
COX18	0.999999911036732	1	20	7.9999324559169	3.92978230827653	3.47584156388544	0.0278323292874201	0.00800736419536568	3.96155929765724	3.29879251394375	2.68379346259905	3.59326991741523	3.03851177000494	2.61167271976848	3.20762970007355	3.86316910520769	3.45487238800368	4.37221576972935	3.10119467072197	4.00765937304009	4.00551671581217
ANKRD17	0.996282512245815	1	20.2266288951841	13.3811984292428	7.02106175660685	6.72038238507128	0.122257808968583	0.018192091158409	6.412557146552	6.70198673175863	6.93948924474956	7.14713723487438	6.80914203069594	7.08585502843443	6.71245127033018	6.78817636474429	6.37875915959245	6.96394534200874	5.86245022520592	6.61925794533818	6.74142993684454
RCHY1	0.97277187686545	1	20	15.9537719081658	3.52582813807568	3.12819401134064	0.0326128444824365	0.0104254545479613	3.25689071266834	3.42417988364222	2.15508825580472	2.958927236573	2.48679546872106	3.70647921023465	2.60023067331592	3.77313029515307	3.3934190043923	2.73441495560982	4.12417879018273	3.69183556378623	2.31781539313053
THAP6	0.702573273947427	1	22.6666666666667	19.904765566627	3.24559890744935	3.11712487212267	0.269220403203807	0.0863681803740111	3.19895753944767	2.64769951790405	3.13606006834097	2.87697292986457	2.84237233339493	3.65771252767097	3.26830332767507	2.523001451536	3.11751755645002	3.09953395960459	3.96963991355993	3.08665456957301	3.27040170303486
G3BP2	0.889311165161566	1	28	23.3403944774418	6.42922721656865	6.1419186928626	0.06632490410314	0.0107987271437205	5.46515163378121	5.65815239668988	6.2445310089777	6.22418313447537	6.09322390297938	6.5239463807647	6.39635443168975	6.48204545856627	5.77777237427877	6.27736027118835	6.15319892795387	6.1900154558975	6.29340793929485
USO1	0.999597527133209	1	20	15.5875584412783	6.10207071032988	5.85711673360514	0.03211200900904	0.00548256257636078	6.52881543217488	5.91473434130614	5.96382708434097	6.35858852900516	5.86665695008974	6.13605739361029	5.79870041928186	5.81694461579931	5.40997007130586	5.44981756018197	5.87701813740383	5.47726982901779	5.49848825934412
NAAA	0.999999840265938	1	23.5643564356436	11.7140092666877	4.31179577476577	4.06224482927407	0.04867054889086	0.0119811953578282	3.89013493297217	3.53953565635387	4.0252766869973	3.87239579981193	3.85629927104622	4.1907213154142	3.92509392897512	4.5183138889418	4.22796569782625	4.23211578971369	4.2187126163727	4.35844066357073	3.89680018296377
SDAD1	0.999981703546082	1	20	10.7814046672538	6.17357813107217	5.99707967383936	0.0774675132862832	0.0129175394524462	6.23657073273229	5.83793410661148	6.20652234826314	6.37360825937216	5.91740164571873	6.24736134887994	5.56474589656164	6.05525244475748	5.8708969592794	5.86792463066985	5.75613545782325	6.04553519920843	5.91560288725763
NUP54	0.163577095638909	1	26.9433962264151	12.2563318225489	3.15509683589088	2.78856078673306	0.451587763566952	0.161942951258384	1.82338351631634	3.08756028781011	3.0004706967449	3.11006656859968	2.94377271810579	3.04991377008903	2.28493044957297	2.40804413548126	2.86930212251804	3.20324203611679	3.19719719479719	2.8540456428747	2.62096458313776
SCARB2	0.999993350551043	1	28	15.9060733564758	7.76754868915991	7.6339776362889	0.093392385281384	0.0122337776885059	7.91037686123514	7.65470552801698	7.41655510127478	7.57835412906404	7.50871954347766	7.27152150213121	7.47478087579765	7.810821435486	7.54701042855828	7.70851828095007	7.87484350597389	7.68089376259625	7.7819122276232
SHROOM3	0.809690282145401	1	28	7.5285811214644	4.20847166993884	4.12702729538068	0.164749351774532	0.0399196176770948	4.88268201842507	4.56627375371289	4.36597511430647	4.06974731427328	4.00448132001889	3.84360588250616	4.1021972255069	4.4903301999373	3.87021367367922	3.96335267797129	4.43104901596931	4.11687703687846	3.08462616031216
SEPT11	0.946227229890561	1	21.8348623853211	13.4977554618906	11.0070202225097	10.5159798607165	0.225119576613949	0.0214073799679767	10.2401246712373	10.3067842029411	11.0899650877999	11.1516029030673	10.6869549121611	10.9969756447956	10.7075907971506	10.4278202398102	10.4160793289891	10.4465650395309	9.98687390726184	9.74897285169823	10.1188841349413
CCNI	0.898324033816257	1	26.9433962264151	20.0809767685834	8.44174134017648	8.42724882371771	0.116328915205293	0.0138039017998254	8.40101208264953	8.13690602828114	8.13974253386015	8.55695257914454	8.33824242420108	8.46270274447879	8.32165958525559	8.64135682231823	8.03598080496898	8.69875378511584	8.28029263498429	8.76209602115712	8.74406225471845
CCNG2	0.999990951705376	1	22.9581993569132	13.9002096394661	5.74944767887394	5.17771228205423	0.0680538591282673	0.0131436154465631	4.5534031316944	5.34584920419963	3.79877944029086	4.97230623694126	5.10129644060712	4.98696963312174	4.86189625543017	5.93583533959509	5.36265390905324	5.60935610325781	5.90571994521774	5.6688100821589	5.11748012773928
CNOT6L	0.96902579087869	1	21.0619469026549	14.4746846324664	4.35111781474871	4.00725444807224	0.0894438693646119	0.0223204866383368	4.12603046485177	3.42417988364222	3.7573150873467	3.54100851916614	4.00448132001889	4.15602816425831	4.1021972255069	4.57270370653801	4.07979017773466	4.07693289065086	4.68395681425129	4.06330148385546	3.35502637714107
MRPL1	0.61357963753519	1	20	19.197218041078	5.36852151562914	5.24274039778525	0.155983054406457	0.0297521987684819	5.28196554539706	5.34584920419963	5.34798675768975	5.25783054896135	5.18651944957785	5.51087050116967	5.39826603224905	4.77181802973584	4.97922669612891	5.34033252148669	5.22935118616721	5.55696251945082	4.96427346923994
FRAS1	0.993681742465829	1	21.570996978852	6.75440830680987e-05	5.49293299050425	4.57267347230185	0.222238948846292	0.0486015347897603	5.46515163378121	5.32991229032383	4.42012041249554	4.64101571294099	4.4800358803425	4.86338705423546	3.96229662445196	4.3726295088361	4.3940529440695	4.18222010281791	4.43104901596931	4.5652987917328	4.6325672570053
BMP2K	0.971610688589456	1	21.4414414414414	5.54745935813169e-05	4.78797401409092	3.90359252178536	0.311653082643394	0.0798375037620103	5.05586205475946	3.9680041470304	3.5784021884863	3.78521945501883	4.18099669273258	3.65771252767097	3.32652792939159	4.17584600902604	3.87021367367922	3.20324203611679	4.30743113352004	4.60333538720115	3.43496102621146
PAQR3	0.935347257646842	1	22.1052631578947	6.75440830680987e-05	2.84839835851244	2.4074536919064	0.284755169732326	0.118280642609925	3.00973766427324	2.16335398719131	2.76971391590624	2.25391843383234	2.1893087045031	2.12978263420039	2.1624021997333	2.62947087654228	1.67431040776365	1.79105458269045	2.99834545486327	2.57658548274723	3.35502637714107
ANTXR2	0.894549131515408	1	23.4098360655738	15.6039311888011	5.95883635263034	5.63819901868812	0.162507831182051	0.0288226489776983	5.30960261411927	5.45273464351917	4.66400340904334	5.57616514636484	5.73139005649097	5.57793075643434	5.63554900369312	6.05525244475748	5.55734221648664	5.59035227148649	6.51168510672774	5.98918999952697	5.51697203163699
FGF5	0.53557279093326	1	20	6.75440830680987e-05	3.3899002112603	2.79783940140345	0.277533210281054	0.0991955471575092	3.1386003089221	3.53953565635387	3.0004706967449	2.37827580274302	2.61530756230565	2.50543833216239	2.69167834130645	2.82139126985029	2.03780800969841	2.86665743055928	2.88759745210945	3.88949129984517	2.1384357232133
PRKG2	0.981130527174699	1	26.1538461538462	18.5931838339583	2.76686981503404	1.6274570987967	0.165272969776629	0.101552888797393	0.357905282277546	-0.143520440799451	1.06225381829637	0.416506442061501	1.58217042997734	1.40103587475978	1.5307483325864	2.28312744083135	1.86747729051296	2.58881608730835	1.70803198557627	4.5652987917328	1.93354288184838
HNRNPD	0.928797687123034	1	20	6.75440830680987e-05	7.38586039341031	6.5718743039517	0.138688884713394	0.0211033988629392	7.36919924257053	6.9515168970971	6.8682413598716	6.30475278417271	6.32702649895045	6.47552610300262	6.44315989354616	6.4961857264777	6.21079475192764	6.27736027118835	6.90903237759043	6.22703139164615	6.64388762436398
HNRNPDL	0.847110437496851	1	20	6.75440830680987e-05	7.93288878479562	7.44324471650496	0.144587770732418	0.019425368403084	7.91263140350963	7.79771589979528	7.44947252629149	7.24430853043082	7.44960753844764	7.46816877855954	7.11062972178577	7.16085482723125	7.32636884147754	7.42723003688509	7.51386233642612	7.51120849764537	7.46242098274098
ENOPH1	0.970506992411074	1	28	22.9003949997793	4.29993454409756	4.04121904518118	0.0120574855446888	0.00298362583415674	3.19895753944767	3.88318087944793	4.12645102608023	3.99401456831122	4.18099669273258	4.35267749482902	4.1021972255069	4.54576509558877	3.51381468717957	4.07693289065086	4.50794284136296	4.00765937304009	4.05694955164481
SCD5	0.999999985948895	1	23.257328990228	4.8917733010989	4.42446675653591	4.41980202951566	0.0343287459480486	0.00776703248670405	5.15059622670709	3.88318087944793	4.22099273758861	5.08609997428508	3.85629927104622	4.1907213154142	4.50651629388338	4.72455607637417	3.87021367367922	4.54007674909997	4.47000816102447	4.5652987917328	4.37327803594709
SEC31A	0.876894635239249	1	22.6666666666667	13.2054974636368	7.62424230380135	7.46530077339663	0.124273385256155	0.0166468021890043	7.30885554123414	7.32558349014345	7.68053478922177	7.59767155284829	7.63537607771373	7.55394900802523	7.45534080939969	7.59128131506883	7.20195102136905	7.66830642550213	7.39236518655849	7.19356479700849	7.25784180839652
THAP9-AS1	0.73233891171289	1	20.695652173913	14.0145079601841	4.08643094893228	3.82587570456584	0.194702828426025	0.0508910491246919	3.92628907626506	3.29879251394375	3.37411835028648	3.69243467784897	4.13885098966006	3.70647921023465	3.7658766453332	4.24446645944995	3.82438058817807	4.07693289065086	4.2187126163727	3.61943708973493	3.51069832135986
LIN54	0.998752661951116	1	23.7209302325581	0.558071990800698	4.12898491893116	3.67087815658152	0.0789773771230905	0.0215145732858204	4.02961379211105	3.48301042272333	2.76971391590624	3.43043858852876	4.22194605232427	2.71061809252441	3.63375595638527	3.72591202231036	3.91463540681113	3.2999924205871	4.47000816102447	4.06330148385546	4.05694955164481
COPS4	0.408826696855168	1	28	24.27048717138	4.51458964436435	4.00822551508054	0.403856017931903	0.100756810317293	4.06247386617035	4.2308580549571	3.47987304513066	3.4867825717103	4.00448132001889	4.00825761100789	4.62725078602696	4.59914851477788	4.04023992304034	3.20324203611679	4.17221986601817	3.94978486024155	3.83920692711485
PLAC8	0.995180248244129	1	20	16.1409704231441	1.18852340651489	1.22498971239072	0.303870763653232	0.248059849466155	1.47850051449528	1.16713215539074	0.760345797755388	1.60986307229057	0.513521492005143	1.40103587475978	1.5307483325864	-0.143520440799451	1.45122195297436	2.03545509672778	1.42044905785475	0.620869444652929	1.69465666903714
COQ2	0.624619934505987	1	25.7761732851986	22.2237591707183	5.09870673109261	4.68953562867785	0.21909883530641	0.0467207955445649	5.02284929853292	4.26478439728604	4.09350835667411	4.51120901271592	4.63967029386395	4.94694025604911	4.48110778489507	4.88361293167294	4.65195441060493	4.82657587116732	4.58094487587115	4.9664782164756	5.11748012773928
HELQ	0.999554570280311	1	20	0.179272344801497	3.82027350076542	3.29823217405777	0.228610703092747	0.0693131019977562	2.71130854554183	3.83882265023515	2.85080367890104	2.79008121017486	2.84237233339493	2.97227418982426	3.53843560848689	2.82139126985029	3.32923102227747	4.13053676012728	3.91421564028942	3.76077383130463	3.51069832135986
MRPS18C	0.693192536274985	1	23.7209302325581	23.6476591030842	4.18652796754876	4.12203693621228	0.336408549509803	0.0816122113206796	4.5300980516428	4.64566990009096	3.7573150873467	4.24332229203746	4.00448132001889	4.12048013098683	3.92509392897512	4.59914851477788	3.62493241351963	3.47596537659096	4.2187126163727	3.8265676136858	4.99096458530721
FAM175A	0.959448133338907	1	21.570996978852	12.1954045370294	3.37189677903489	2.83884688765524	0.150763360172477	0.0531072530991629	1.66122330615333	3.74579220102148	3.13606006834097	3.73957285221484	2.73330254051168	3.19368129823965	3.20762970007355	3.27943838799544	2.32790455819018	2.86665743055928	1.70803198557627	2.57658548274723	2.4773378613231
WDFY3	0.980700544466179	1	28	15.5328171157066	4.94973027920895	4.75228290404355	0.165296764584538	0.0347826019456655	3.77589613335088	5.02798186718205	4.19016212372856	5.28985319088326	4.66958196924797	5.11892386538907	4.50651629388338	4.46179296169982	4.84794192688531	5.19694109391059	4.84081264911364	4.5652987917328	5.34141851595326
WDFY3-AS2	0.0993085347489399	1	20	7.6293925029652	1.66767763334979	1.38786813458743	1.07305698670767	0.773169265844309	0.72928756713634	2.01177117915546	3.13606006834097	1.7997558437758	0.963291744073368	0.42138042190962	1.88087218342148	1.82645643449939	1.45122195297436	-0.143520440799451	0.58088604430737	2.41488445494243	1.69465666903714
ARHGAP24	0.999537737591768	1	20	11.7951134264343	4.11407040316057	3.49515695322976	0.439146556874276	0.125644302316231	3.77589613335088	3.36284797711743	4.25117825821623	4.45582935781416	3.69113638747198	4.04664326935952	2.93566251148666	4.06637817086314	2.45365660233348	4.23211578971369	1.06089674615187	3.3775016832802	3.1805021527471
PTPN13	0.864176954888959	1	20.3418803418803	12.9339719579558	5.41352900040662	5.16703720131804	0.241115596964831	0.0466641883095647	4.74776342666508	4.42339031023887	5.70497175739872	5.73579803994499	4.91407652168	5.36660549915144	5.11412323138391	5.24352004731307	5.11866866414081	5.03770888705294	5.31743738926323	4.71177461903642	5.34141851595326
LOC100506746	0.843315709226184	1	28	17.9964515339902	2.89874201893463	2.42097963572974	0.291237364605325	0.120297321095615	0.357905282277546	2.30051354996853	2.85080367890104	3.03647520176629	2.1893087045031	3.38558694962546	2.8588295215812	1.99525737962745	2.03780800969841	2.86665743055928	2.6367869402391	2.41488445494243	2.4773378613231
AFF1	0.583629819327395	1	22.5236593059937	15.9043956184198	3.44788262814001	3.41824789225499	0.451897067041195	0.132201373711104	3.51607664745791	3.36284797711743	2.59243010677285	3.64370415077882	3.56949012561338	3.38558694962546	2.60023067331592	3.40466142278545	3.26205368910999	3.20324203611679	4.74875956139376	3.94978486024155	2.7515783525049
KLHL8	0.999631387234517	1	20	12.292237069355	5.37891834228868	5.25334149457982	0.107130064085465	0.0203927470155896	5.29585025762902	5.02798186718205	5.2910098857742	5.15726339599429	5.50125662306957	5.38169873033057	4.73865702743066	5.5984084336827	5.54326425688306	5.17159314022504	5.00897540224561	5.57621636796664	4.85227858135325
HSD17B11	0.999840908785605	1	28	20.4276893538372	5.00021844151831	4.77234328535968	0.108753825092119	0.0227883491587347	4.30145078766066	4.83823034862869	4.22099273758861	5.27393071653545	4.6091253000473	4.92650121391214	5.21003836202052	4.90496871514729	4.54297846594165	5.03770888705294	4.43104901596931	4.93699311372841	4.73085237198491
NUDT9	0.946085946585327	1	23.4098360655738	1.1802603247693	4.9700725917091	4.38515383478393	0.201080864876246	0.0458549169429889	4.68584107526546	4.2308580549571	3.87829561551891	4.06974731427328	4.0506758010911	4.15602816425831	4.28949304198124	4.81758069181522	3.99957479678799	4.54007674909997	4.95507007777753	4.5652987917328	5.01717084906877
PKD2	0.999593136262718	1	28	4.2700885229853	6.94041980031946	6.63819694454033	0.156287186901366	0.0235436200834484	6.62544558315524	6.43029135955716	6.42086385831515	6.35858852900516	6.54440490197974	6.49647695164513	6.63968028198957	6.79391144653463	7.02584050198889	6.856699076805	6.85854128465931	6.42054213263346	6.86921675748339
PPM1K	0.45767070048722	1	21.4414414414414	6.279097332943	4.031852064553	3.5858057906854	0.335387760009483	0.0935320481886377	3.25689071266834	3.64634675666876	3.47987304513066	3.43043858852876	3.290291647829	3.79932953980953	3.72316682030363	4.24446645944995	3.82438058817807	3.55650683018939	2.88759745210945	3.69183556378623	4.05694955164481
HERC3	0.998897285551696	1	26.542750929368	11.7517351185224	2.99468006035696	2.49521109121993	0.282524484035115	0.113226686523338	1.26923253883499	2.74705489656074	1.87395871619331	2.49275930136293	3.03851177000494	1.97915260215849	2.1624021997333	3.21250007538748	2.6763964955643	2.86665743055928	2.33300265476153	4.16853405553328	1.69465666903714
NAP1L5	0.721781214907682	1	27.148288973384	12.3482028598358	3.61200960837724	3.40563923950246	0.406062737887516	0.119232458088203	2.33460494055716	3.59392946166868	3.67063030254061	3.78521945501883	2.94377271810579	3.75365121478807	3.63375595638527	3.06851739232667	2.95687223498006	4.13053676012728	3.85657676064039	3.88949129984517	2.871342531333
FAM13A	0.999423136619162	1	27.3563218390805	20.6436106168364	4.75706352087886	4.08527373044901	0.0460485298104875	0.0112718346061541	3.51607664745791	3.64634675666876	4.28074512885177	3.03647520176629	4.22194605232427	4.04664326935952	4.34688537668226	3.77313029515307	4.07979017773466	4.65428232979616	4.30743113352004	4.26660985869861	4.9093625080934
TIGD2	0.778201791985412	1	26.1538461538462	1.6668559883346	3.746872074684	3.09422327275524	0.200024936957624	0.0646446359313666	2.86822584220632	3.53953565635387	3.2599938813085	3.54100851916614	2.73330254051168	3.5549365793989	3.32652792939159	3.72591202231036	4.07979017773466	2.58881608730835	2.88759745210945	2.41488445494243	1.69465666903714
SMARCAD1	0.92395045320098	1	28	13.5241142504791	4.40961148656329	4.24319770262926	0.165014651683757	0.0388892206416653	3.56276067853078	5.21313415864991	4.57133674583336	4.27566498869071	4.09543693117568	3.88656374699132	3.80735835076287	4.2105641792889	4.15577944334028	4.37221576972935	4.0744826993783	4.9953727662603	4.05694955164481
PDLIM5	0.237081205807289	1	24.040404040404	4.3721678576565	8.73413986952187	8.38999409293831	0.353624844992582	0.0421484021413342	8.49728892701313	8.65626198578274	8.88170464102619	8.44409215903751	8.15479109517783	8.48907538145953	8.46463754832139	8.41446588020626	9.20760867058869	8.28550231310095	7.55521192382694	7.82869678477078	8.33134584028346
BMPR1B	0.988275500002933	1	20.458452722063	6.75440830680987e-05	2.58402718308141	2.18333669127832	0.249202383655047	0.114138320786952	2.79189956675389	1.84237136235556	2.68379346259905	1.7997558437758	2.48679546872106	1.62049836998317	2.39786208794386	1.82645643449939	2.03780800969841	1.79105458269045	2.88759745210945	2.72197547594124	1.69465666903714
RAP1GDS1	0.995683333521447	1	28	7.4074983532733	5.52394601871285	5.37122965179453	0.0865549704133573	0.0161145540266444	5.5717103593199	5.75681448351187	4.87255890927408	5.44010009587836	5.34320389454889	4.92650121391214	5.57679035966522	5.55853646167026	5.24581292923212	5.55157672712043	5.65832488093463	5.30332270000302	5.09304905171052
TSPAN5	0.214180472045161	1	20	12.1438127597703	5.43829469971777	5.40840544956976	0.145046496490192	0.0268187172434957	5.16579765760893	5.4962247887312	5.54360362985146	5.49607521443313	5.32452399536831	5.30460217690284	5.66968875064858	5.71181049550082	5.02046125941887	4.6172093149725	5.51665461554486	5.86943445079364	5.76908943225723
EIF4E	0.999986325246712	1	28	16.5602433586402	5.05057305009426	4.75341418243812	0.121269057353154	0.0255119904764858	4.5989134177303	4.74516043857718	4.52267135820063	5.12212042298067	5.16568100024939	4.92650121391214	4.80159217341466	5.15716373398048	4.8013841697192	4.28034336265674	4.50794284136296	4.84474003007632	4.33211776715101
METAP1	0.977898231898549	1	21.186943620178	13.1648745520536	6.88844809854866	6.59592160243882	0.121212866095603	0.0183769416014261	6.18527760614787	6.43774615156269	6.9624775155606	7.07545990598513	6.46134130064335	7.01985650518049	6.88705035633722	6.5171396146255	6.50760282006672	6.61484793287613	6.14117972737324	6.13913552401085	6.58378561552389
ADH5	0.999999973162411	1	20	15.8723472294467	8.06929142097981	7.8739005347992	0.0261133761506546	0.00331644729765697	7.5965520995402	7.97981199340561	7.47846941765968	7.86543758747109	7.57343728724889	7.89369744957697	7.87177906844524	8.15850845582195	7.97435947120468	7.9400611188477	8.23011010014987	7.96640779792535	7.86722618464595
RP11-696N14.1	0.928440445828479	1	25.4092526690391	16.0774928957131	2.38256078841017	2.01990318483304	0.371713273654131	0.184025292125501	1.26923253883499	0.435188776677169	2.27746515068341	2.87697292986457	1.81410852316804	2.26616177126973	2.1624021997333	2.14636059702385	1.67431040776365	3.20324203611679	1.42044905785475	2.97503304390269	1.69465666903714
ADH1B	0.988148920960773	1	26.1538461538462	17.2486273030055	7.26924041464486	5.59577997336529	0.00308295124890495	0.000550942185643313	3.07560727254327	3.59392946166868	3.47987304513066	4.78278241972344	5.07918016799021	5.33593690530992	5.477495806509	6.72353827993288	6.36281583640295	7.15065633146563	7.02476408276384	7.67197255113911	6.98660009455966
TRMT10A	0.96264322329109	1	28	16.304433802458	4.08893307421212	3.64953499869406	0.262677159569005	0.0719755145965173	4.186904881825	2.8400065244347	4.0252766869973	3.91408498674605	3.95675864430762	4.1907213154142	3.7658766453332	3.72591202231036	3.51381468717957	3.09953395960459	2.76763572829322	4.06330148385546	3.43496102621146
LAMTOR3	0.999995924634693	1	28	19.9999324559169	4.65593891852799	3.92479507328197	0.014403767715426	0.0036699413463596	4.09460212812565	4.1961146499454	3.2599938813085	4.24332229203746	3.74831752436678	3.44427353131198	3.00860971182696	4.43267983186041	3.19159490698723	3.77422400473733	4.89907217672463	4.00765937304009	4.73085237198491
DNAJB14	0.745714144636187	1	28	4.3129053521511	5.67281532955478	5.43353373519743	0.173118310553316	0.0318610905885957	6.01945512046187	5.39263011667922	5.12162239757575	5.28985319088326	5.48452634851004	5.13682654973618	5.29997232081188	5.66250658504978	5.67821935126466	5.59035227148649	5.4979261339567	5.25634919251994	5.25596764025075
H2AFZ	0.997853065646476	1	23.5643564356436	0.871219584629699	8.63650607866676	8.39242855685266	0.0621997998352478	0.00741141844865154	8.50029014694352	8.47793027134769	8.233444788782	8.17289135291626	8.49472364763747	8.23856048003733	8.28725554094067	8.22581900157052	8.55758980947511	8.3490652640097	8.39354807236786	8.61625215943938	8.62769446980688
EMCN	0.877258452345253	1	20	7.51293869576955e-05	4.71853503004779	3.89716889539457	0.266438182215841	0.0683671119644573	4.66459524758474	4.64566990009096	4.25117825821623	4.14170204860185	3.74831752436678	4.35267749482902	3.38249356313625	3.4634196382165	3.03942974066466	3.2999924205871	4.26375373555793	3.8265676136858	3.71662722287189
PPP3CA	0.998338382259139	1	20	5.6929364953509e-05	6.94568762753532	6.75224785571122	0.0880433433047001	0.0130391160375179	6.94472553618573	6.9199268038554	6.85355960632461	6.8736710588141	6.82251691167787	6.76172083482569	6.7341234085323	6.86646421594968	6.2284989477012	6.93410834368385	7.05069699950078	6.21479796987439	6.61843558209554
FLJ20021	0.999994644780809	1	28	27.8476865763107	3.04685174841554	2.78860626630211	0.0964108805809252	0.0345731420552149	3.00973766427324	2.64769951790405	3.0004706967449	2.37827580274302	3.43663438121632	2.61167271976848	2.77767335335729	3.14230419430891	3.19159490698723	2.73441495560982	1.94770679586385	3.3775016832802	1.93354288184838
SLC39A8	0.999996572940774	1	20	2.8384692807215	2.70415492530116	2.32179991099355	0.0984058413419025	0.0423834288544668	3.19895753944767	1.16713215539074	2.15508825580472	2.25391843383234	2.01387163380465	1.40103587475978	2.39786208794386	2.40804413548126	2.03780800969841	2.86665743055928	3.37193120684994	1.7804296371	2.98192216182582
NFKB1	0.371559805100338	1	22.8115015974441	3.7172347867224	5.38896680728116	5.2213948739932	0.340802115055992	0.0652703201501698	5.26794590500353	5.60617007428292	4.81309552131525	4.45582935781416	5.056719571352	5.20629510930299	5.25570600991044	5.4609789351289	5.40997007130586	4.98047100078221	5.11109569805189	5.90031809876358	5.73791269182405
MANBA	0.991469122610828	1	20.2266288951841	19.6405329569909	4.75850718025497	4.35518917170679	0.183802292142992	0.0422030559170776	4.621141278804	4.33033355752033	3.5784021884863	4.36855772303986	3.69113638747198	3.84360588250616	4.34688537668226	4.83992893745512	4.3623299998197	3.96335267797129	5.40045342284878	5.18289046933438	4.15462110218852
UBE2D3	0.486091068110445	1	20	11.7385813025198	9.23528789049182	9.05826618176309	0.173887162415782	0.0191965171840354	8.65103257446778	8.77725564347702	9.06280230690863	9.1467819295608	8.9916022419077	9.09015785563	9.0440356514121	9.05597417449348	9.45418841922498	9.18866239259011	8.84267239116738	9.13261610727103	9.106391261681
CISD2	0.997117663624817	1	22.5236593059937	16.175655467722	5.62134829671722	5.40316457108447	0.0828859292983093	0.0153402562901528	5.40236459052021	5.16003995400869	5.24675016350266	5.27393071653545	5.22731454260418	5.35135269423975	5.51553658873623	5.12111992516459	5.78974702330729	5.47075170046605	5.62419008066714	5.77260686871809	5.21126609649206
SLC9B2	0.997911213223911	1	20.695652173913	6.75440830680987e-05	4.141807349401	3.90573369100825	0.0401693543246291	0.0102847140902378	4.12603046485177	4.12401227598504	4.0252766869973	3.87239579981193	4.13885098966006	3.79932953980953	3.88690643883448	4.06637817086314	3.67743840939954	3.63278864503864	3.79653890250562	3.94978486024155	3.71662722287189
BDH2	0.986996868657179	1	21.8348623853211	4.33022319717711	5.05847972518152	4.08896670061397	0.285981211442546	0.0699397261903858	3.89013493297217	4.29793122541443	3.06985769025441	3.87239579981193	3.63159500970627	3.60723956523162	3.84768059596881	4.86193626909428	3.87021367367922	3.96335267797129	4.68395681425129	5.10548978347004	4.85227858135325
CENPE	0.999770598125982	1	28	13.9166552728009	5.07047654311442	3.74280826432452	0.660156751773088	0.176380061480983	3.41791660664716	4.04811595832691	4.33812085202361	5.80391139133802	4.6988860560095	4.6050178691048	3.67915393105998	3.77313029515307	2.19013559520829	3.55650683018939	2.1531791441916	3.54321261290537	3.27040170303486
TET2	0.477488429809467	1	26.7415730337079	9.1782683611332	4.10179593318852	3.67159366524955	0.487375732841726	0.132742285034038	2.62594783890527	4.2308580549571	4.09350835667411	3.73957285221484	3.21114876656407	3.92827939218549	3.14429194558538	3.57421007719431	4.19232400970475	4.18222010281791	3.91421564028942	3.88949129984517	3.1805021527471
PPA2	0.968184060014181	1	20	15.6723266415678	4.523217812203	4.29307558321684	0.164169862137645	0.0382406177006162	4.98906339512633	4.51080669253494	3.87829561551891	4.64101571294099	4.33825049271935	4.25770082219446	4.1021972255069	4.65062689228695	4.22796569782625	4.18222010281791	4.54490555776553	4.77978862068673	2.4773378613231
INTS12	0.905924289255735	1	25.2296819787986	6.7765395341081	3.42033930173067	3.5498369335688	0.0368297187752062	0.0103750452385371	4.621141278804	3.9680041470304	3.5784021884863	3.59326991741523	3.21114876656407	3.44427353131198	3.07804531743377	3.34340811763145	3.45487238800368	3.47596537659096	3.19719719479719	2.97503304390269	4.20108416479839
GSTCD	0.973542259305548	1	28	19.9745076281391	2.40594598884326	2.11317115949208	0.273562785903732	0.129456047454994	1.26923253883499	2.30051354996853	1.5244551205063	2.69761880368474	1.30566507808184	2.89021755120471	2.39786208794386	2.14636059702385	0.863820687305708	2.58881608730835	2.33300265476153	2.2327446363117	2.7515783525049
TBCK	0.75403787983429	1	24.040404040404	10.8368578789798	4.4012497860417	4.19152630244176	0.191499626055237	0.0456873253887682	3.69438028176008	3.92621582156355	4.25117825821623	4.17637689820645	4.41088428656088	4.08403401821882	3.96229662445196	4.54576509558877	4.19232400970475	4.54007674909997	4.17221986601817	4.40225322651688	3.95218227014455
AIMP1	0.997770889577807	1	22.5236593059937	18.0064624533454	6.70056097077327	6.33949181165072	0.0836372062222839	0.0131930458634832	5.95965673775578	6.29728492141294	6.57797281672834	7.02878304578709	6.35490848344675	6.81272751049934	6.61653012913551	6.93554236552178	5.98985605194312	6.65198090305552	5.55339761332705	6.05928424800501	5.58862625830776
DKK2	0.993773135109884	1	24.7058823529412	3.6227258997397	6.5496751938274	5.97246140188456	0.163114201376479	0.0273110515749854	4.50641031497607	4.69627262761411	5.54360362985146	6.19910790953543	5.78702774139727	6.35068983746306	6.72332803385599	6.44607629340394	6.30558441608912	6.69709216811438	6.22328430510023	6.22703139164615	5.88746640979927
PAPSS1	0.733162430929334	1	20	18.8264431399045	5.59061326877278	5.13682704506807	0.240758845086656	0.0468691748766996	4.93685302780779	5.57945923876724	4.70819623748555	4.24332229203746	4.6988860560095	5.11892386538907	5.09749858663723	5.27666539466442	5.26309510154008	5.29410101217135	5.97507148514326	5.77260686871809	4.79284259812862
SGMS2	0.47851632335837	1	28	3.8175766425439	3.85958028756596	3.72850550173075	0.315867638192715	0.0847169564443692	4.5989134177303	4.61968700087605	3.62525311095977	4.03237782301717	3.69113638747198	3.32441148794785	3.32652792939159	4.24446645944995	3.62493241351963	3.77422400473733	3.45195377950322	3.46273507874469	2.7515783525049
CYP2U1	0.867155494783509	1	24.7058823529412	17.2452235823663	4.5960650388636	3.91693052097568	0.271342504738582	0.0692742705762859	3.19895753944767	3.59392946166868	2.39026821352965	4.3072984886158	3.56949012561338	3.88656374699132	3.7658766453332	3.94791716054686	3.77704351712562	4.76010666655247	4.65043016061363	4.84474003007632	4.20108416479839
HADH	0.776163868493069	1	22.2429906542056	21.5518498586672	4.40260656901319	3.91945592331326	0.389622991338438	0.0994074174991807	4.27365559772146	3.36284797711743	3.2599938813085	3.69243467784897	3.21114876656407	4.00825761100789	4.34688537668226	4.14027170792273	3.03942974066466	4.79372403898125	4.54490555776553	4.71177461903642	4.05694955164481
RPL34	0.997462282540712	1	23.4098360655738	19.3449933972644	11.019006537562	10.912953645037	0.0896584238242441	0.00821577977333564	11.0869928802925	10.7099380315452	10.444961239492	11.1635347922404	10.7257329043919	10.8839234619631	10.8493118930473	11.1823726429575	10.6952798220123	11.0930670958173	10.9954392788932	11.1486640138808	10.9246543571022
OSTC	0.81140352153828	1	28	7.3591756497699	7.55438177166376	7.4518547175863	0.10728858988953	0.0143975686531208	7.69151727896808	7.88483341665678	7.33434675391511	7.3619500523683	7.55352309251805	7.27960189197892	7.4190057411389	7.6398553370815	7.37883922674243	7.46944533213468	7.685064254124	7.31887159380944	6.94625233674447
SEC24B	0.998781585491126	1	28	7.0843372984863	4.03333627261551	3.81111710079292	0.115899930596373	0.0304110127112754	3.99598778914774	4.04811595832691	3.83908528936777	3.2468629936054	3.290291647829	4.04664326935952	3.38249356313625	4.88361293167294	3.11751755645002	4.41604726676708	3.96963991355993	3.88949129984517	3.51069832135986
CCDC109B	0.973648240535643	1	20	7.3447023647136	4.19628678346453	4.02906087650671	0.209133460868586	0.0519062549012438	4.24531436388454	4.29793122541443	3.95365713735037	4.36855772303986	4.0506758010911	3.79932953980953	4.03394206097415	4.67569325387079	3.77704351712562	3.55650683018939	3.66840425650768	4.40225322651688	3.71662722287189
CASP6	0.28359560761853	1	22.1052631578947	16.2695847601216	4.31870201189769	3.94873856420754	0.639236627793028	0.161883755381338	3.60798129626652	4.16051385365962	3.31818429947175	4.10617322973622	4.44587436757671	4.49827368641041	3.53843560848689	3.4634196382165	3.72810039711526	4.0212602358637	4.78010109434227	4.5652987917328	2.4773378613231
PLA2G12A	0.999999595086191	1	23.8795986622074	11.7401418098481	5.35938726237952	4.80114871712619	0.146797910026425	0.0305755806944247	4.24531436388454	4.29793122541443	4.30971819942094	4.68983561248925	4.44587436757671	4.52570924938564	4.62725078602696	5.86131945574841	4.91507715532026	4.82657587116732	6.18866716359556	4.5652987917328	4.76218041166683
GAR1	0.35738888901519	1	20	6.75440830680987e-05	6.06595940452203	4.76723993135724	0.483677072425713	0.101458512554456	5.92433939856562	5.78046065549534	4.59506737209783	4.14170204860185	4.63967029386395	4.9670937732695	4.28949304198124	4.57270370653801	4.19232400970475	4.89011705159542	5.11109569805189	4.77978862068673	4.33211776715101
ELOVL6	0.952092094158784	1	22.3824451410658	4.3395528129511	3.8297733765019	3.56730593806827	0.447207914495755	0.125362927166803	4.40756724572303	3.42417988364222	3.79877944029086	4.06974731427328	2.01387163380465	4.25770082219446	3.96229662445196	3.51987810271604	3.32923102227747	3.55650683018939	2.1531791441916	4.74618238682628	3.65119670784647
PITX2	0.967777498506334	1	28	12.2099131202295	2.00929470562322	1.62003385696499	0.313293840918274	0.193387218156789	0.357905282277546	2.16335398719131	2.39026821352965	1.60986307229057	1.30566507808184	2.50543833216239	1.5307483325864	1.15443934599601	0.863820687305708	1.49663368512573	2.1531791441916	1.48686381140981	2.31781539313053
C4orf32	0.95481556333772	1	20	6.75440830680987e-05	3.32597524980807	2.41116846459746	0.313537230268794	0.130035389427316	3.1386003089221	3.36284797711743	2.02136043755946	2.25391843383234	2.01387163380465	2.39075499458696	2.1624021997333	1.82645643449939	2.03780800969841	2.24438868476529	3.28720797954215	1.7804296371	2.98192216182582
AP1AR	0.896347678833139	1	25.4092526690391	2.9431733524652	4.41990080156367	4.17555842441106	0.173447379735795	0.0415387265860754	4.12603046485177	4.08656314733537	4.44644960847379	4.3072984886158	3.50459102552661	4.1907213154142	4.37474746819702	4.4903301999373	4.29671152340319	4.13053676012728	4.47000816102447	3.8265676136858	4.05694955164481
TIFA	0.99961683406575	1	28	11.5789487285089	1.92139119312236	1.83346730107025	0.152684330941271	0.0832762770583065	3.60798129626652	2.42575773525197	1.06225381829637	1.7997558437758	1.81410852316804	0.82628150907053	1.06745766086434	2.28312744083135	1.1872125358111	2.4268565951612	1.06089674615187	2.72197547594124	1.40820950015942
ALPK1	0.966494587917018	1	27.7821011673152	10.9432837788146	4.19071936168845	3.61063067643398	0.279068505366043	0.0772907922118646	3.00973766427324	2.92733013678005	4.0252766869973	3.54100851916614	2.94377271810579	3.38558694962546	3.20762970007355	4.06637817086314	3.82438058817807	3.96335267797129	4.47000816102447	4.16853405553328	3.65119670784647
LARP7	0.998803980366372	1	20	12.4253074151781	7.21304818862093	6.89727314357027	0.0856640216206008	0.0124199839324122	6.48706547042616	6.82647181610683	7.33081762031639	7.50181093845488	6.68283743278275	7.25522366939138	7.02969733053613	7.04058238798577	6.50760282006672	6.94162564289118	6.37467930487632	6.97162044184737	6.59252643835096
ANK2	0.970393078027245	1	28	16.1117061049905	3.972153357568	3.55138424148237	0.289262528874325	0.0814506426805522	2.33460494055716	3.08756028781011	3.87829561551891	3.87239579981193	3.69113638747198	4.38299596812973	3.32652792939159	3.86316910520769	3.77704351712562	3.2999924205871	2.88759745210945	4.31325579264442	3.51069832135986
CAMK2D	0.646983644091237	1	22.5236593059937	7.3209826621591	5.93797622788092	5.78212388832234	0.257167442942909	0.0444762941628228	5.47738767411984	6.17772192752169	5.81009740961894	5.98107693084704	5.22731454260418	5.53806978897005	5.85912299792037	6.08362373936098	5.61231925464513	6.14035227291758	5.60681495750095	5.68663647173922	5.94320110761715
ARSJ	0.765707907007867	1	22.8115015974441	1.0526983894936	4.40380896715668	4.29115249995313	0.141719986525508	0.0330260895009105	4.5989134177303	5.04760365484598	4.96652244043481	4.76010105849443	4.37502444317306	4.32170817164681	3.99856404352044	4.86193626909428	4.3623299998197	3.20324203611679	3.28720797954215	4.31325579264442	3.89680018296377
SNHG8	0.999710846503042	1	20	17.4718112969432	8.3702938616961	8.07629680688514	0.0386171073983783	0.00478153642959936	7.54516519180894	8.09979442412016	7.72960187652284	8.02852593291158	8.00153426817312	7.83184894686932	7.86933291597142	8.36716366932357	8.40441505306255	8.16865020308182	8.40866728138268	8.331868306675	8.2341493788058
PRSS12	0.982358282666141	1	20	3.9648698678423	4.52031683147199	3.92499262212601	0.0736999099831378	0.01877708242499	2.22276492343147	3.42417988364222	4.49770889371332	4.33825322754532	4.09543693117568	4.22459973821729	4.48110778489507	4.90496871514729	3.77704351712562	3.77422400473733	3.96963991355993	3.76077383130463	3.43496102621146
METTL14	0.433905995894824	1	26.9433962264151	12.8097688485278	4.28322382161529	4.18347071917434	0.292093251770313	0.0698207950713136	3.69438028176008	3.88318087944793	4.05979585784796	4.66563215722848	4.13885098966006	4.04664326935952	3.80735835076287	4.43267983186041	3.77704351712562	4.69042649613354	4.54490555776553	4.5652987917328	4.20108416479839
SEC24D	0.855995851690153	1	20	6.75440830680987e-05	5.6330123301001	5.04317457619772	0.195004285921454	0.0386669711657051	5.77373208046407	5.21313415864991	5.15393638863931	5.41127647575394	5.033903759476	4.84172014711762	4.9935148560421	4.65062689228695	4.65195441060493	5.17159314022504	5.4204819339817	4.77978862068673	4.56311513717389
SYNPO2	0.997716121841655	1	28	24.2529045966939	7.25754008290196	6.86555708201723	0.0965966010276799	0.0140697396982821	6.23657073273229	6.11400690221598	6.6305899324092	6.95580790213706	6.90026240085245	7.29960705589304	7.13119408474727	7.39016926710969	6.96377503890732	6.99317775116049	7.03778880943378	6.5430237483129	6.95982735432737
USP53	0.989107530535702	1	20	8.437623867593	9.25479737685934	8.79745215219729	0.196996368439599	0.0223924341993035	8.11805882741928	7.96698855242995	8.44573151637199	8.66772698444748	8.40422040167221	8.86567476693271	9.16465247034091	8.85255946169324	9.59306100794232	9.12571020890671	8.23577291791191	9.52948166329118	9.4532614937304
C4orf3	0.285418596790862	1	20	19.4236729226541	6.60066433099223	6.48962258146307	0.409239192251075	0.0630605535397427	7.33262336642091	7.07138349049333	5.7584919028254	6.16498157544466	6.27932457243849	6.30391748326065	6.55697543263285	6.6495555607565	5.94772436336025	6.34694755494835	7.25968730126239	6.68281053999933	6.09854481439095
MAD2L1	0.987899015815703	1	28	12.2515695309384	2.44977095198187	1.46501048765487	0.28815413378172	0.196690833417162	0.357905282277546	2.16335398719131	2.59243010677285	1.39113224410322	3.290291647829	1.62049836998317	1.06745766086434	1.41478585893744	0.863820687305708	-0.143520440799451	0.58088604430737	1.7804296371	2.31781539313053
ANXA5	0.98360755384495	1	20	4.12721352062251e-05	9.51429835510573	8.49230907470888	0.258069186519671	0.0303885767992397	9.69792453138252	8.92778502176786	8.50486690139633	9.09448079245042	8.57396413092059	8.4194773576549	8.31986915535494	8.75597043612555	7.60237510919509	8.18774144701075	8.83336504793642	8.12516964475236	7.4860681376831
TMEM155	0.261629482333661	1	28	2.2465820952581	2.64901439131647	1.94173025288877	0.834935934365584	0.429995841658966	3.60798129626652	2.92733013678005	0.760345797755388	2.25391843383234	1.30566507808184	1.97915260215849	2.02849360503883	2.90855560570827	2.32790455819018	2.4268565951612	0.58088604430737	-0.143520440799451	2.1384357232133
EXOSC9	0.985305259535133	1	25.7761732851986	11.7508885518903	5.23307538991326	4.75601703085535	0.253695292947038	0.0533419647787535	4.86416337853304	4.92565834103411	4.98460246457873	5.44010009587836	5.16568100024939	5.0638429763609	4.31847458347652	4.72455607637417	4.42509332474235	4.37221576972935	4.68395681425129	5.05148163675932	3.77921856854324
CCNA2	0.949948717950545	1	22.3824451410658	18.0632833264222	3.75745027829002	3.0299544415919	0.609073875521973	0.201017502824885	4.40756724572303	2.64769951790405	2.27746515068341	4.17637689820645	3.43663438121632	3.75365121478807	3.20762970007355	3.4634196382165	1.45122195297436	2.58881608730835	2.33300265476153	3.61943708973493	1.93354288184838
BBS7	0.945756796827893	1	25.2296819787986	24.7458867363032	3.84800822575671	3.71793595507542	0.161947686200242	0.0435584927113023	4.32872057758685	3.53953565635387	4.39330176209685	3.43043858852876	3.85629927104622	3.44427353131198	3.99856404352044	3.9061653364836	3.62493241351963	3.2999924205871	3.37193120684994	3.69183556378623	3.51069832135986
KIAA1109	0.59877008754091	1	20	4.1341700311117	6.14925955149878	6.03583408160654	0.0723905898969188	0.0119934691573979	5.48952080816445	5.83793410661148	6.35983738073194	6.04814281073802	5.91740164571873	6.10910486218596	6.04400338285577	6.32455047618635	5.92618795520404	5.80337609973409	6.21183730268511	6.01763765574506	6.49333497262026
BBS12	0.913784726980938	1	28	3.6831369676019	3.04610769755382	2.54131590396957	0.253319977304118	0.0996806327416551	3.00973766427324	2.16335398719131	2.27746515068341	2.11782186703674	2.61530756230565	2.71061809252441	1.88087218342148	3.51987810271604	3.03942974066466	2.73441495560982	2.1531791441916	2.2327446363117	2.62096458313776
FGF2	0.997965889437885	1	20	6.75440830680987e-05	6.33872568788243	5.59150839454441	0.176703324803923	0.0316020852220004	6.44407121413689	6.0277221382906	5.90808034076263	6.05747412915857	5.96642195178897	5.66686798811885	5.86895189991162	5.38702120864164	4.97922669612891	4.85869625423477	5.891440416425	4.81262981576828	4.9093625080934
SPATA5	0.979447000630377	1	22.5236593059937	12.260972289438	3.73970327961647	3.35393090716381	0.0890749442715525	0.0265583718738192	3.31258704308068	3.42417988364222	3.98991129171434	3.82946599239845	3.21114876656407	3.96882264647763	3.48830472514715	3.21250007538748	3.51381468717957	3.2999924205871	2.1531791441916	2.97503304390269	3.08462616031216
SPRY1	0.832719814750489	1	20	7.9999324559169	5.65466494570993	4.699336331492	0.133927342632559	0.0284992035439265	4.27365559772146	4.61968700087605	4.25117825821623	4.59048574182457	3.95675864430762	4.6050178691048	4.84207365687685	4.72455607637417	4.59849514963625	4.18222010281791	5.51665461554486	5.59521663987409	5.40234100073301
ANKRD50	0.270716245892663	1	22.2429906542056	1.8600362264207	4.51110509817449	4.36170420583996	0.27236141531153	0.0624438069291496	4.78761606210244	4.69627262761411	3.87829561551891	4.06974731427328	4.22194605232427	4.38299596812973	4.58016238349647	4.46179296169982	4.29671152340319	4.0212602358637	4.74875956139376	4.40225322651688	4.59825908956717
FAT4	0.999991520272151	1	20	19.4770853218521	5.32292008900114	4.99038705930977	0.0892113856555188	0.0178766465597275	5.18084058233451	5.04760365484598	5.13786986373387	5.06774678590214	5.26698772422946	5.36660549915144	5.14680861490158	4.98736436726555	4.1182850636186	5.36290432693148	5.06093892699721	3.69183556378623	5.46079473473891
INTU	0.995483610363109	1	20.2266288951841	15.9667509131146	2.97667600151638	2.74337163650881	0.375728562463417	0.136958681595748	3.99598778914774	1.42890827087879	3.2599938813085	2.958927236573	2.73330254051168	3.19368129823965	2.1624021997333	3.40466142278545	2.77607113444362	2.24438868476529	3.5277700003329	1.7804296371	1.69465666903714
MFSD8	0.779588967681665	1	20.5763688760807	7.7140081539655	3.02350661414031	2.91322429802902	0.27346462097443	0.0938700879158002	2.62594783890527	2.8400065244347	3.19935737288968	2.79008121017486	2.61530756230565	2.50543833216239	3.43636898645184	2.82139126985029	2.86930212251804	2.98778940214897	2.88759745210945	2.57658548274723	3.83920692711485
LARP1B	0.999969153543672	1	28	18.2292263015958	4.97936769826243	4.5272787552213	0.299284277476009	0.0661068809007719	4.38176087157842	4.61968700087605	4.94821295664267	5.12212042298067	4.66958196924797	5.0638429763609	4.93857035462972	4.43267983186041	3.77704351712562	4.41604726676708	3.79653890250562	4.11687703687846	4.49014970942574
PGRMC2	0.900806721356774	1	21.4414414414414	2.1769999539899	10.2615332675755	9.91857571225042	0.254361748652722	0.0256449873481895	9.10687298583204	9.45237183813665	10.2698901199169	10.1759334375325	10.0597295417414	10.3092080677265	10.392431996484	10.0030764992782	10.2521158318696	9.95011083066865	9.48490977069797	9.51458831534915	9.52578851628961
JADE1	0.721665627428163	1	22.2429906542056	16.7986241594646	6.36214083927967	6.30527197459786	0.135600386891361	0.0215058743600048	6.4252454992003	5.99777436552706	6.22184618382715	6.35858852900516	6.35490848344675	6.3352669260057	6.27593104405288	6.34031292782614	6.07059873545397	6.36941690118875	6.67897996475956	6.12613013746837	6.31469438367273
SCLT1	0.90401380368825	1	20	15.9465045442921	3.9932267827102	3.46764955249589	0.248384110495598	0.0716289540610643	3.19895753944767	1.65040124101014	3.79877944029086	4.33825322754532	3.50459102552661	4.00825761100789	3.00860971182696	3.77313029515307	3.51381468717957	3.63278864503864	2.99834545486327	3.88949129984517	3.43496102621146
C4orf33	0.457871151758924	1	23.4098360655738	20.4989893753627	2.86487837421069	2.42229756337298	0.522990752348643	0.215906897755531	3.07560727254327	0.847089440681549	1.70976486856451	1.96753652637951	3.03851177000494	2.61167271976848	2.69167834130645	2.99075237591318	1.67431040776365	2.86665743055928	2.99834545486327	3.08665456957301	2.31781539313053
PCDH18	0.825445538468736	1	20	19.9723285801359	7.37299359383243	7.28029229430466	0.302263832626365	0.0415180902644287	8.14131591197243	8.04227323582448	6.75166656152666	7.08004559512936	7.15408657706079	6.93030785926683	6.94859569945766	7.42014402758703	6.81937389213759	7.18272935801571	7.94219964093283	7.19356479700849	7.18457938919913
SLC7A11	0.988954083237659	1	24.3686006825939	10.8095059748924	6.42787687356862	5.95009042623168	0.249434156628212	0.0419210698930814	6.07687324742172	6.38473508714113	6.28156395955203	6.43217068470337	6.48676635213498	6.12712904747333	5.90761125740067	5.82816693930516	5.71636126909666	5.86792463066985	6.26818511618234	4.31325579264442	5.46079473473891
ELF2	0.872775821638609	1	20	7.4956269940489	4.78848353198382	4.63708019064935	0.191466929361277	0.041290407215163	4.27365559772146	4.12401227598504	4.81309552131525	4.84876239284705	4.57791958818161	5.02591826428232	4.40208165137741	5.15716373398048	4.32989379725228	5.14579184953593	3.73389366572837	4.40225322651688	5.58862625830776
MGARP	0.850279070222742	1	24.5360824742268	20.0514399035354	4.27337532319448	3.98253734745008	0.00308259642769997	0.000774028253538834	2.62594783890527	3.9680041470304	3.13606006834097	4.17637689820645	3.74831752436678	4.52570924938564	4.31847458347652	3.57421007719431	3.87021367367922	4.85869625423477	5.08623527048924	3.8265676136858	4.05694955164481
NDUFC1	0.922038399306889	1	20.695652173913	17.3907787038329	6.10493321752368	5.95271925950369	0.204148658596477	0.0342950254659747	6.89542174733657	6.11400690221598	5.037521549428	5.74737593483838	5.96642195178897	5.36660549915144	5.88841106731848	6.53094168477319	5.29705050349239	6.12722688187488	6.47384999915878	6.09976227341246	5.68984674027816
NAA15	0.999956874727202	1	21.0619469026549	6.75440830680987e-05	5.41825727236676	4.47248432961311	0.188157614664905	0.0420700444759706	5.72324989915071	4.42339031023887	4.66400340904334	4.66563215722848	4.33825049271935	4.6050178691048	3.72316682030363	5.12111992516459	3.67743840939954	4.18222010281791	4.54490555776553	4.48607810002507	4.20108416479839
RAB33B	0.789582229580281	1	28	10.8953328059067	2.25597506884899	2.21767204328128	0.128569980441355	0.057975200089154	2.10152076187902	2.16335398719131	2.39026821352965	2.11782186703674	2.01387163380465	2.50543833216239	1.71640562377189	1.63525528613071	2.19013559520829	2.03545509672778	2.49287594571398	2.72197547594124	2.871342531333
SETD7	0.999999376390551	1	24.3686006825939	23.631331773323	7.88102169476618	7.65579055155924	0.0552315625255851	0.00721435130096867	7.80509327348812	7.5450876761871	7.45272333430798	7.80578091932931	7.4709980763792	7.62226096170598	7.27858279679529	8.17398445301647	7.19296167246146	7.8228368208117	7.6259175646495	7.97368622420522	7.80089268121784
MGST2	0.999999999690305	1	21.8348623853211	19.9197785143013	5.38096021277095	4.77754081514791	0.0353741867205771	0.00740426677432414	4.72741652940835	5.02798186718205	3.71462365734653	4.42732139444691	4.6091253000473	3.60723956523162	4.53148504612298	5.32499791414498	4.7775294628057	5.22185136646453	5.53514308401046	5.39291629965692	5.23378999471041
MAML3	0.946050298539945	1	20	16.1539029453961	4.73894000315694	4.27094983084274	0.025317731200528	0.00592789243687566	3.60798129626652	3.92621582156355	4.6413887594348	4.51120901271592	5.033903759476	4.41269038586929	4.60389869216958	4.46179296169982	4.32989379725228	4.76010666655247	2.49287594571398	4.52623214443345	4.24609742075566
SCOC	0.999475166665333	1	20	18.9736142416569	6.58018327293807	6.52138703490091	0.0967652045270869	0.0148381324416451	6.97524549993226	6.28906564593847	6.61906196059659	6.79217446034586	6.12595591619846	6.36594961505658	6.67932013832227	6.40918736743001	6.1563400482185	6.78329149663785	6.73603242745098	6.56246326799514	6.28264576904014
CLGN	0.946826918997392	1	24.040404040404	18.5337467722652	3.09876424808261	2.7701392766389	0.480220484882742	0.173356079577851	3.19895753944767	1.16713215539074	1.87395871619331	3.11006656859968	2.34570634030948	3.5549365793989	3.14429194558538	2.28312744083135	2.95687223498006	3.70523884239975	1.94770679586385	4.31325579264442	2.4773378613231
ELMOD2	0.991078539263064	1	28	11.5240352313505	5.32451360767349	5.03879405415195	0.216951291029093	0.0430561933465659	5.28196554539706	5.34584920419963	4.83319020644804	5.45429879302956	4.41088428656088	4.7282180265678	4.91978046232656	5.00724843608156	4.22796569782625	5.73580374327396	5.80266142003182	5.05148163675932	4.9093625080934
TBC1D9	0.86226530749869	1	28	8.6690316196565	3.80465789358292	3.53789134096085	0.194472450985813	0.0549684634839566	3.92628907626506	3.79305716527989	3.47987304513066	3.2468629936054	3.74831752436678	2.89021755120471	3.38249356313625	3.57421007719431	3.51381468717957	3.84006049942162	3.96963991355993	3.54321261290537	3.27040170303486
RNF150	0.983613714925614	1	23.7209302325581	10.2297088586138	3.97876772508768	3.3136988743762	0.440500528530282	0.132933179878394	1.9691445460027	3.79305716527989	2.59243010677285	3.37180436188265	2.94377271810579	3.92827939218549	3.26830332767507	3.72591202231036	3.82438058817807	4.0212602358637	4.43104901596931	2.02424128232678	2.7515783525049
ZNF330	0.607794098609142	1	27.148288973384	5.0195956346564	4.69320864040225	4.46977217796717	0.332961654179013	0.0744918624309936	4.74776342666508	4.88260651565701	4.44644960847379	4.71363970778183	3.95675864430762	3.88656374699132	4.34688537668226	4.90496871514729	4.65195441060493	4.23211578971369	4.9822744923664	3.88949129984517	4.52709365957703
IL15	0.78768422940677	1	28	15.2004402821549	3.00781284175504	2.96355719687383	0.168736975026277	0.0569373100692213	2.43839522912002	2.8400065244347	2.76971391590624	2.79008121017486	3.290291647829	2.97227418982426	2.39786208794386	2.99075237591318	3.03942974066466	2.86665743055928	3.5277700003329	3.08665456957301	3.58265716220957
INPP4B	0.999977690363115	1	20	16.9295672659932	2.54367263954195	2.32055649889767	0.0429010233272893	0.0184873858264897	2.22276492343147	1.42890827087879	2.39026821352965	2.69761880368474	2.48679546872106	2.12978263420039	2.93566251148666	2.28312744083135	2.03780800969841	3.09953395960459	1.42044905785475	2.8540456428747	2.1384357232133
USP38	0.988064445622679	1	20	1.6558357900341	4.29946321721082	4.04384813725865	0.0232976283115449	0.00576125203537898	4.186904881825	4.2308580549571	3.47987304513066	4.06974731427328	4.37502444317306	3.60723956523162	3.43636898645184	4.06637817086314	3.99957479678799	4.28034336265674	4.47000816102447	4.00765937304009	4.33211776715101
GAB1	0.999923322954732	1	20	7.9999227236619	3.96828375832545	3.23265911940873	0.0966790483030416	0.0299069727836706	2.79189956675389	3.42417988364222	2.76971391590624	2.59882220118845	3.21114876656407	2.61167271976848	2.50259178631743	3.4634196382165	3.62493241351963	4.13053676012728	2.88759745210945	3.94978486024155	4.10661172388764
SMARCA5	0.995096445240115	1	20.695652173913	13.8170787843365	7.08134672301185	6.8380832496614	0.0918519548972332	0.0134324124968472	6.65806178608858	6.52432244860834	7.1663133482159	7.380657052931	6.63056923639229	7.26339559980204	6.97158503655105	7.14299152965335	6.47088726703617	7.01471979720531	6.26818511618234	6.46253537862347	6.78020333749252
ANAPC10	0.636171809449701	1	25.9636363636364	4.0280970520587	2.07450614477601	1.95595485325107	0.471510010101143	0.241063851406093	2.86822584220632	2.74705489656074	1.87395871619331	1.7997558437758	1.30566507808184	1.14209339462461	2.77767335335729	1.63525528613071	1.67431040776365	2.58881608730835	1.42044905785475	1.11789181047686	2.4773378613231
ABCE1	0.999233104255506	1	28	24.0325989512215	5.26634096242247	5.22814084223972	0.197988633703126	0.0378697972524988	6.3272457290681	4.72092360247364	5.15393638863931	5.70049620413898	4.57791958818161	5.49707611189644	5.11412323138391	5.62439042303093	4.57100383511744	5.51173015380502	4.74875956139376	5.07873842374438	5.14150435989687
OTUD4	0.999928966303421	1	20	16.0328503047073	4.78152778331077	4.50093318928158	0.131564672170591	0.0292305321225154	4.74776342666508	3.69692616016835	4.7720464712503	4.97230623694126	4.22194605232427	5.13682654973618	4.34688537668226	4.4903301999373	3.95773011765405	5.19694109391059	3.66840425650768	4.40225322651688	4.73085237198491
SMAD1	0.867179611297376	1	28	23.3604628805516	4.95516109735033	4.40646703800055	0.127646121992447	0.0289679057829438	3.1386003089221	3.83882265023515	4.28074512885177	3.91408498674605	4.51340715996968	4.92650121391214	4.9935148560421	4.94675468707266	3.72810039711526	4.54007674909997	5.13553497925812	4.60333538720115	4.59825908956717
MMAA	0.921193628218529	1	25.0526315789474	7.0013668552957	3.91719784597924	3.06503757950346	0.556165278900546	0.181454636191001	2.10152076187902	3.16146118621419	3.06985769025441	2.37827580274302	2.94377271810579	2.71061809252441	3.20762970007355	4.17584600902604	3.3934190043923	4.0212602358637	3.5277700003329	2.41488445494243	2.62096458313776
ZNF827	0.895115493785642	1	25.7761732851986	10.5689265737344	3.91609393526842	3.79485039548099	0.13073081337347	0.0344495302184107	3.92628907626506	3.59392946166868	4.22099273758861	3.73957285221484	3.95675864430762	3.70647921023465	3.72316682030363	3.51987810271604	3.77704351712562	4.07693289065086	3.73389366572837	3.69183556378623	3.65119670784647
LSM6	0.426279264293213	1	20.3418803418803	15.9770297701484	3.49121278066979	3.37665469831951	0.337336337339329	0.099902527050579	4.80713701128451	3.36284797711743	3.0004706967449	3.54100851916614	3.80331842898446	2.89021755120471	3.72316682030363	2.62947087654228	2.6763964955643	2.98778940214897	4.47000816102447	3.61943708973493	1.93354288184838
SLC10A7	0.559131000460954	1	27.7821011673152	3.7639308413616	2.6088401952831	2.22239592630705	0.481956327423003	0.216863395814385	3.25689071266834	2.74705489656074	2.15508825580472	1.39113224410322	2.34570634030948	1.40103587475978	1.71640562377189	3.51987810271604	2.32790455819018	1.79105458269045	2.49287594571398	1.48686381140981	2.31781539313053
TMEM184C	0.624801820785431	1	20	2.7190861651905	3.77247540198508	3.50834370043941	0.392131099002698	0.111771004349883	3.73571386198612	4.00861605011141	3.52997858680913	3.03647520176629	3.74831752436678	3.79932953980953	3.67915393105998	3.72591202231036	3.26205368910999	3.39066027812759	3.59980008296389	4.35844066357073	2.31781539313053
PRMT9	0.210317281401214	1	20.5763688760807	19.589232568088	2.64291779808835	2.47620881407546	0.574508086141226	0.232011162740219	3.25689071266834	2.74705489656074	1.5244551205063	2.11782186703674	2.73330254051168	2.71061809252441	2.50259178631743	1.41478585893744	2.32790455819018	2.98778940214897	2.6367869402391	2.97503304390269	2.4773378613231
ARHGAP10	0.607531367893659	1	23.5643564356436	1.8228394771464	5.82940083330308	5.66819602913684	0.141001785708375	0.0248759543571833	5.58307862770931	5.95685173312448	5.60332832547463	5.74737593483838	5.55031394246625	5.86245733426799	5.77798381001531	5.89372722348183	5.6257422926897	5.6281128590302	5.31743738926323	5.32624809227524	5.9702812788564
DCLK2	0.968077350159436	1	28	7.10461953673052	2.25020688149819	1.60432377212977	0.440170292918113	0.274365000734097	1.26923253883499	3.64634675666876	1.87395871619331	1.7997558437758	2.01387163380465	1.40103587475978	1.88087218342148	0.836533724031881	1.1872125358111	1.1263071843942	3.19719719479719	1.11789181047686	-0.143520440799451
LRBA	0.978971957385035	1	23.5643564356436	14.8793289526387	3.80857114095287	3.38323761767401	0.271308031584379	0.0801918346400109	3.19895753944767	2.01177117915546	3.13606006834097	3.31068578865841	3.290291647829	3.26052665556079	4.1021972255069	2.62947087654228	4.22796569782625	3.84006049942162	3.5277700003329	4.11687703687846	3.08462616031216
RPS3A	0.998744889824489	1	20	6.6890698758679	7.54113176869148	7.49453691067998	0.0635044367851632	0.00847343038562757	7.32587242064429	7.2682002951732	7.42319894571495	7.86809151167033	7.14346807612646	7.62543460593186	7.51602334995978	7.69299853921887	7.24172401102485	7.63159664462268	7.47129255565141	7.51120849764537	7.77808598648217
SH3D19	0.999974322237002	1	20	0.969163276149096	5.5694932431108	5.13266302753449	0.0918656655799447	0.0178982460152022	4.5989134177303	4.39303346512953	5.15393638863931	4.66563215722848	4.91407652168	4.84172014711762	5.08068013522875	5.43184920684853	5.31373314049891	5.81978599616101	5.20646285475893	5.73883094701836	5.47976459663525
PET112	0.945380463181922	1	20	7.9999324559169	4.05983234475886	2.96711652259603	0.380437609169729	0.12821795378527	2.62594783890527	2.42575773525197	3.62525311095977	2.87697292986457	0.963291744073368	3.19368129823965	3.20762970007355	2.523001451536	3.45487238800368	2.73441495560982	3.59980008296389	3.3775016832802	4.15462110218852
FBXW7	0.745881373899696	1	20.3418803418803	13.7061223607487	7.09680188339859	6.76119027589992	0.243769904212588	0.0360542884115389	5.74365523075489	6.23018098660982	7.0890358194949	7.21542134372504	6.80240780273102	7.14896595420573	6.89187895704633	6.86646421594968	6.74136482492574	6.98592499089269	6.36437674138774	6.48308235256498	6.91871298365464
TMEM154	0.995611382396743	1	26.542750929368	7.64693417851806	2.46132409709685	1.63696845722575	0.275657462489739	0.168395097213363	2.43839522912002	1.84237136235556	2.4948873331446	3.11006656859968	1.58217042997734	1.81094209183645	1.06745766086434	1.15443934599601	1.67431040776365	2.03545509672778	-0.143520440799451	2.41488445494243	-0.143520440799451
ARFIP1	0.171921680867924	1	20	1.2298617708169	4.74864022756636	4.73509173396452	0.398661222270243	0.0841929247981979	5.48952080816445	5.12352623120144	4.44644960847379	4.14170204860185	4.6988860560095	4.7282180265678	4.78091734583058	4.70033152288227	4.3623299998197	5.0093737842897	5.25188205830549	4.71177461903642	4.52709365957703
TRIM2	0.945949982601722	1	20	12.611555595921	4.7237249365767	4.41123318282671	0.12238577688249	0.0277441186648097	3.46783130930898	4.51080669253494	4.7927169876069	4.53812153541722	4.57791958818161	4.68019293735187	4.65023090561108	4.06637817086314	4.3940529440695	4.41604726676708	3.73389366572837	4.48607810002507	4.85227858135325
KIAA0922	0.975802394726224	1	20	8.4044846068047	2.37184452478989	1.81536964618599	0.504392648654491	0.277845699201922	1.47850051449528	2.74705489656074	2.27746515068341	2.49275930136293	2.48679546872106	0.42138042190962	2.02849360503883	2.40804413548126	0.446340293553264	2.03545509672778	0.58088604430737	2.41488445494243	1.93354288184838
SFRP2	0.788003782571231	1	20.3418803418803	19.9207462976507	7.24870614582545	7.06482506133112	0.230754126991357	0.032662397863802	7.13052104387611	7.33758846786163	6.81366173284271	6.86837886408236	7.54950705360774	7.099613148324	6.94395354265614	7.38257724604324	6.4255584818733	7.15712823256572	7.33020018207084	7.23049093162977	6.69348299247706
PLRG1	0.75883985043867	1	20	4.4840019767399	5.439190614554	5.34345874400892	0.188335538562856	0.0352459984413686	5.62767652607209	5.61934230026537	5.24675016350266	5.22508095326057	5.28642255630383	5.11892386538907	5.42516232497863	5.72387762520154	5.15615320412925	4.98047100078221	5.70805892017163	5.41447155493957	5.23378999471041
MAP9	0.895496030625689	1	28	23.9927324506961	5.11545619278979	4.81565450406519	0.28154706783807	0.0584649641290501	4.5534031316944	4.48225240736631	4.49770889371332	5.30560185153126	4.44587436757671	5.10079622873769	4.91978046232656	5.5984084336827	4.3623299998197	4.65428232979616	4.30743113352004	4.71177461903642	5.38231800061217
GUCY1B3	0.854922945911418	1	28	21.1030870619723	2.80144315397024	2.21882234786053	0.409987123228642	0.184776903668726	1.0243740552326	1.84237136235556	1.5244551205063	1.39113224410322	2.34570634030948	3.04991377008903	2.93566251148666	1.99525737962745	2.32790455819018	2.24438868476529	2.76763572829322	1.48686381140981	3.58265716220957
CTSO	0.656789530829788	1	21.9692307692308	15.6829497362564	4.49112893039583	4.50582659450355	0.172970817493122	0.0383882543780359	4.5989134177303	4.92565834103411	3.95365713735037	4.48378489612326	4.6988860560095	4.41269038586929	4.1021972255069	4.14027170792273	3.72810039711526	4.6172093149725	5.29591490041879	4.67652614679586	4.73085237198491
PDGFC	0.487195929612473	1	20	1.5311520990854	4.43131649252371	4.16686686281051	0.292646390111295	0.0702317591961429	4.186904881825	4.42339031023887	4.0252766869973	4.03237782301717	4.09543693117568	4.32170817164681	4.78091734583058	4.14027170792273	3.67743840939954	4.37221576972935	4.02301348204259	4.71177461903642	3.71662722287189
FAM198B	0.999516667381964	1	24.040404040404	20.5791750801192	7.10726209547238	6.26710392349296	0.0978010108178671	0.0156054554083983	6.11653068475689	5.69594575028602	5.15393638863931	5.35184189327918	5.85368690129581	5.78510409059471	6.04400338285577	6.67464038234176	6.70388684189062	6.86462960466718	6.95781598521337	7.36388363120385	6.9665672614434
C4orf46	0.806787595693618	1	23.1067961165049	0.1104032646588	3.80956759756204	3.46682462756859	0.270632140766313	0.0780634066731311	3.56276067853078	3.48301042272333	2.4948873331446	2.79008121017486	3.43663438121632	3.5549365793989	3.53843560848689	3.72591202231036	3.87021367367922	3.39066027812759	3.73389366572837	4.26660985869861	3.58265716220957
ETFDH	0.991020636970302	1	27.5675675675676	8.2589746144037	4.58169965653632	3.76455487436984	0.473917805675237	0.125889466747265	2.94071614376443	4.16051385365962	3.13606006834097	3.91408498674605	3.21114876656407	3.60723956523162	3.38249356313625	4.79488080361247	3.91463540681113	4.0212602358637	5.4979261339567	3.8265676136858	2.871342531333
PPID	0.999067812468839	1	28	0.0863343546566	5.14331130953915	4.92684746616462	0.00337410859828759	0.000684841294856286	4.88268201842507	3.83882265023515	4.81309552131525	5.33659262680366	4.44587436757671	5.25628582716779	4.9007426144791	5.35634284326658	4.87066923336812	5.19694109391059	4.78010109434227	5.15754884872304	5.21126609649206
FNIP2	0.999994501546874	1	28	7.8823502252113	5.0852281585476	4.81891695348636	0.187242709226655	0.0388557659395209	4.32872057758685	5.42299536143076	4.75107548344441	4.27566498869071	4.83709203521358	4.79738499431474	4.80159217341466	4.92601298103844	4.67795908427677	5.06549817987713	5.96146531821255	3.94978486024155	5.01717084906877
RAPGEF2	0.999945498509537	1	28	5.58852341141678	4.33295736384497	3.94113770986175	0.0290359263313005	0.007367397048483	4.30145078766066	4.12401227598504	4.59506737209783	3.95460324871498	4.37502444317306	3.60723956523162	3.20762970007355	3.9061653364836	3.62493241351963	3.39066027812759	4.54490555776553	3.28691482619759	4.33211776715101
TMA16	0.997260482198272	1	20	15.4641557873238	6.15760467267579	5.88439589509595	0.0951046399161623	0.01616217562714	5.84156493807233	5.792139974142	6.10274173017485	5.93118913226536	6.44413887441181	5.94606286689285	5.84922667323655	5.87220313319781	5.58509259720134	6.08711865380084	5.27406646496178	5.70424527867821	5.92946798939447
TMEM192	0.999971109008757	1	20	7.9999324559169	5.52725657713052	5.12432852245409	0.077902574071198	0.0152024940887064	5.41514250582708	4.51080669253494	5.56779100615861	5.12212042298067	4.57791958818161	4.84172014711762	5.65839836187166	4.92601298103844	4.67795908427677	5.34033252148669	5.35954244068999	5.05148163675932	5.60599723380657
KLHL2	0.994662697861546	1	22.9581993569132	4.845119924616	2.84634493212584	2.81769576172433	0.356054244299347	0.126363622764387	3.31258704308068	3.23176031875344	3.19935737288968	3.03647520176629	2.48679546872106	3.04991377008903	2.50259178631743	2.82139126985029	2.56932093040331	3.39066027812759	0.58088604430737	3.61943708973493	3.08462616031216
MSMO1	0.9963339167346	1	22.1052631578947	17.0517811997026	6.63504762334777	5.85415607477042	0.167854267295079	0.0286726669311874	5.92433939856562	5.31379735898321	4.42012041249554	5.13979891391182	5.01072131608508	5.60390573672463	6.1364177282829	5.92542296921347	6.29721996367373	6.74942726036734	6.75980931286518	6.5430237483129	6.17036346914541
CPE	0.7580381715274	1	23.8795986622074	14.483159586209	7.00738400542208	6.83669656340868	0.203486313824941	0.0297638357849666	6.76673966060891	6.50316055938496	7.04232829274198	7.12067379537702	6.95593992274619	6.90441403287604	6.72332803385599	7.06924078697199	6.44840089321444	6.97130916136203	7.06349071986945	6.70921309496468	6.42646658922052
DDX60	0.957889358290691	1	28	27.4715768071078	2.70809300837848	2.28684778883462	0.126549671215342	0.0553380386019624	0.72928756713634	0.847089440681549	2.59243010677285	2.25391843383234	2.01387163380465	2.71061809252441	2.28493044957297	3.14230419430891	2.19013559520829	2.58881608730835	1.42044905785475	4.06330148385546	2.98192216182582
DDX60L	0.95053755453967	1	28	26.6498861891735	2.93029347433514	2.84526249527644	0.138577545577396	0.0487046611015523	2.94071614376443	1.42890827087879	2.85080367890104	2.958927236573	2.48679546872106	3.26052665556079	2.39786208794386	3.51987810271604	2.32790455819018	3.20324203611679	2.1531791441916	3.19025667336331	4.15462110218852
PALLD	0.929688010027266	1	28	23.8831504914145	8.93910019554304	8.81067507426271	0.111562465298147	0.0126621926649001	8.76646761011326	8.91849035462926	8.59294714227814	8.65241336863047	8.96621868114546	8.83995002881671	8.87875047729751	9.07494079901055	8.71501398961791	8.81994968950883	8.82775168335886	8.42242112760029	8.9519368976958
CBR4	0.900742182853053	1	28	3.2361986212199	5.24356393741904	4.78270860606052	0.301503012931936	0.063040222134771	5.00605524690493	4.81551967564095	3.83908528936777	4.78278241972344	4.26176511647368	4.81972287077772	4.50651629388338	5.71181049550082	4.97922669612891	5.14579184953593	4.61610580988232	4.5652987917328	5.14150435989687
SH3RF1	0.985302001106412	1	20	4.65213388999965e-05	5.3977195011497	4.84336402478534	0.0973951438904138	0.0201089869338761	5.28196554539706	5.43794163069642	5.54360362985146	4.91185635624987	4.86321264623682	5.22315188586082	4.9007426144791	4.59914851477788	4.19232400970475	4.49990680148409	4.54490555776553	4.64039485614853	4.37327803594709
NEK1	0.772359415894735	1	20	16.0954841999525	5.70710059944524	5.43569341456379	0.0118519948526073	0.00218040164311924	5.18084058233451	4.83823034862869	5.7584919028254	5.94130565488794	5.41559487516404	5.69130313171726	5.63554900369312	5.72387762520154	5.24581292923212	5.60935610325781	4.87023647558143	5.07873842374438	5.68984674027816
CLCN3	0.999639517167834	1	23.4098360655738	5.1164820477269	5.84378764861765	5.80701060482187	0.0906995716355363	0.0156189781296806	6.22210069196287	5.29750038825212	5.4425828243872	6.06674548048378	5.62854189102425	5.66686798811885	5.99995666744574	6.01653472625871	5.33022507059494	6.28919374708595	5.65832488093463	6.0034839443283	5.82949172393943
C4orf27	0.99885896733453	1	23.5643564356436	18.4873922718512	5.27107748049373	4.82213260235781	0.0197123220450759	0.00408788469139928	4.86416337853304	4.42339031023887	3.95365713735037	4.33825322754532	4.37502444317306	4.57906308559948	4.71705339793812	5.5175311456066	4.97922669612891	4.92086808891388	5.55339761332705	5.30332270000302	5.16513507664532
MFAP3L	0.832985018902855	1	24.2033898305085	3.8568013595807	2.3446632918942	2.64710167616072	0.402460212110088	0.152038063265407	3.69438028176008	4.08656314733537	3.31818429947175	2.87697292986457	2.48679546872106	1.40103587475978	2.8588295215812	2.40804413548126	2.03780800969841	2.03545509672778	2.49287594571398	2.02424128232678	2.871342531333
GALNT7	0.463985783667394	1	20	7.9999324559169	2.98872331153808	2.67049397976226	0.199118436356358	0.074562398517028	2.53521715678502	3.48301042272333	2.76971391590624	2.25391843383234	1.81410852316804	2.61167271976848	3.26830332767507	1.99525737962745	3.11751755645002	2.03545509672778	2.76763572829322	3.54321261290537	2.62096458313776
HMGB2	0.97423264713632	1	24.3686006825939	14.451736279876	5.69732991951091	5.52072006667871	0.239183605373644	0.0433247117196323	5.46515163378121	5.74484445358042	5.2010895279999	6.07595763054378	5.84059919118917	5.23981397657673	5.55260003207426	5.68736914934647	4.59849514963625	5.40701534104442	5.91985952196259	5.94543826913147	4.93707922125431
SAP30	0.609618050378449	1	26.7415730337079	20.610653119905	4.79154217852638	4.59175210239691	0.108369591563984	0.023600923818909	3.60798129626652	3.69692616016835	4.30971819942094	4.53812153541722	4.66958196924797	4.49827368641041	5.08068013522875	4.77181802973584	3.95773011765405	5.14579184953593	5.31743738926323	5.07873842374438	4.99096458530721
SCRG1	0.532553668823391	1	28	12.7647278761488	2.59261691625021	2.07538608502762	0.554509518495901	0.26718378931818	-0.143520440799451	1.16713215539074	2.76971391590624	2.958927236573	2.01387163380465	2.12978263420039	2.50259178631743	2.28312744083135	1.67431040776365	1.49663368512573	2.6367869402391	3.19025667336331	2.7515783525049
LOC101928409	0.99999940652192	1	28	2.1579672782548	3.24241044354805	3.10399151448537	0.0454187679063219	0.0146323750224079	3.6518274666927	2.54099231856379	3.0004706967449	2.79008121017486	3.63159500970627	2.80321078551535	2.60023067331592	3.98849458775208	3.19159490698723	2.58881608730835	3.28720797954215	3.28691482619759	2.98192216182582
HAND2	0.948639898355422	1	26.542750929368	16.9732239832281	5.69642672158736	4.77345227453245	0.071939479642096	0.0150707445062164	3.41791660664716	3.59392946166868	4.09350835667411	4.36855772303986	4.72760674713864	4.29005944068011	4.60389869216958	5.27666539466442	5.17453646397278	5.31740194638425	5.65832488093463	6.15202471823727	5.38231800061217
FBXO8	0.999731033416538	1	23.8795986622074	14.5839595013963	2.63129201547978	1.97127269862917	0.254698974185119	0.129205347571768	1.0243740552326	2.54099231856379	0.37806982773274	2.37827580274302	1.81410852316804	1.40103587475978	2.02849360503883	2.72862009692212	1.86747729051296	1.79105458269045	3.19719719479719	3.69183556378623	0.57359761844582
CEP44	0.994790300716456	1	25.2296819787986	10.6174140926963	3.74086278071699	3.18565567888085	0.0338423365665033	0.0106233504113013	2.33460494055716	1.84237136235556	2.39026821352965	2.958927236573	2.61530756230565	3.60723956523162	3.67915393105998	3.98849458775208	3.3934190043923	3.63278864503864	3.91421564028942	3.88949129984517	3.1805021527471
SPCS3	0.999999953275185	1	20	18.9406575447478	8.11659328430444	7.89842505776226	0.042995475710655	0.0054435505048441	7.6836179400037	8.14375941399096	7.53477124007782	7.67245411891041	7.84650108860952	7.84279745065973	7.67293418557801	7.76191734294511	8.27834949383374	8.14279575199995	7.99323970459274	8.00243819621572	8.10265294100739
VEGFC	0.999974247176701	1	24.7058823529412	11.4584386439471	3.84736910015597	2.63373924705559	0.247006164345308	0.0937853527532958	1.0243740552326	1.42890827087879	0.37806982773274	2.59882220118845	2.84237233339493	1.14209339462461	3.14429194558538	3.94791716054686	3.45487238800368	3.84006049942162	3.45195377950322	3.94978486024155	2.871342531333
AGA	0.802899078396162	1	25.7761732851986	9.8450156658845	5.0406220517007	4.88293852250943	0.181235812094781	0.0371161363714325	4.5534031316944	4.92565834103411	4.98460246457873	4.99190614028856	5.01072131608508	4.49827368641041	5.11412323138391	4.74838057908594	5.17453646397278	4.79372403898125	5.25188205830549	4.81262981576828	4.59825908956717
MGC45800	0.964978422887627	1	27.148288973384	19.8255397413944	2.08762894408879	1.45660266539829	0.483704473789711	0.332077158225883	2.79189956675389	2.16335398719131	1.70976486856451	1.60986307229057	1.81410852316804	2.26616177126973	2.02849360503883	1.41478585893744	0.863820687305708	-0.143520440799451	1.06089674615187	0.620869444652929	0.57359761844582
TENM3	0.999432787181856	1	28	5.99365522645551	4.86929745030536	4.4374776987512	0.0648174165143464	0.0146068151582119	4.50641031497607	5.10491686635362	5.1855424275755	4.59048574182457	4.41088428656088	4.44178592107378	4.34688537668226	4.27759031811781	3.51381468717957	4.23211578971369	5.13553497925812	3.69183556378623	4.28974861682706
DCTD	0.936134443430975	1	20	17.7462713646338	6.0496008657203	5.76539326669614	0.168974250558628	0.0293083650571956	6.06069991903643	5.95685173312448	5.15393638863931	5.58909163654987	5.51779510627866	5.53806978897005	5.54035104431593	6.13874546182349	5.61231925464513	5.73580374327396	6.63680108935421	5.88495891364836	5.47976459663525
WWC2	0.995274447424996	1	20.9384164222874	18.0496588334517	5.9730510939628	5.53587386242699	0.110257293494679	0.0199168724278593	5.16579765760893	5.23040671136671	5.50654480543213	5.96132833710267	5.84059919118917	5.89437986123424	6.03530096593367	5.26018790654936	5.19268842293356	5.7529958533334	5.67509411532254	4.64039485614853	5.76908943225723
CDKN2AIP	0.808862294484008	1	20.9384164222874	6.1230996113421	4.48986423454163	3.67605262779883	0.260702177529067	0.0709190547375738	4.45783511670436	3.64634675666876	3.91646839945562	2.958927236573	3.03851177000494	3.26052665556079	3.26830332767507	4.14027170792273	2.6763964955643	3.96335267797129	3.66840425650768	4.9664782164756	4.10661172388764
ING2	0.942557547019144	1	26.3468634686347	12.7065669579925	6.30466390497834	6.18587152477514	0.17322865749113	0.0280039209992204	5.52531972575735	5.86029736159528	6.48577453122393	6.38847323086549	6.01383122217049	6.31967735501125	6.35499021782352	6.34813003960977	5.91529797886194	6.60541340834968	6.18866716359556	6.44169154003627	5.99686249187813
RWDD4	0.971919361795176	1	20.112676056338	19.5163030387396	6.10589824803256	5.7072430140132	0.212704797916128	0.0372692729911564	5.80319468139908	5.94643709421292	5.30546644575713	5.12212042298067	5.46759978207552	5.5909767040557	5.41177685645514	5.53132948839127	6.03079218130824	5.91450874604006	6.20029874761157	6.23916195097908	5.68984674027816
TRAPPC11	0.998681744533805	1	28	1.7461076589023	4.32417548011351	3.81239828782714	0.275317438974111	0.0722163368536781	3.77589613335088	3.08756028781011	3.5784021884863	3.69243467784897	3.56949012561338	3.70647921023465	4.19888242805722	4.59914851477788	4.07979017773466	3.96335267797129	4.30743113352004	3.08665456957301	3.83920692711485
IRF2	0.892254969524885	1	27.148288973384	15.5696979101421	4.59750804884768	4.15263157418473	0.158995140262388	0.0382878031489232	2.43839522912002	3.48301042272333	4.42012041249554	4.33825322754532	3.90740319366604	4.25770082219446	3.96229662445196	4.54576509558877	4.29671152340319	4.57915844971819	4.81077620644854	4.31325579264442	4.6660784706722
CASP3	0.726975432518288	1	20.695652173913	3.797181615862	4.0020789806406	3.80012364138379	0.125622558092438	0.0330574923206166	4.82639734704192	3.69692616016835	3.19935737288968	2.958927236573	4.00448132001889	3.84360588250616	3.84768059596881	4.24446645944995	3.62493241351963	4.13053676012728	3.66840425650768	4.21840520767024	3.35502637714107
PRIMPOL	0.908054552563173	1	22.6666666666667	10.3259758521566	3.02962562799853	1.99309563698028	0.590270571015803	0.296157675559472	0.357905282277546	-0.143520440799451	1.31178548077403	2.49275930136293	2.34570634030948	1.14209339462461	3.07804531743377	3.14230419430891	2.32790455819018	3.2999924205871	2.76763572829322	2.02424128232678	1.05043405510373
CENPU	0.776150888903882	1	26.1538461538462	12.3159850300616	2.88149001129845	2.0010274969827	0.808349073330437	0.403966999228809	0.357905282277546	2.8400065244347	2.4948873331446	2.79008121017486	2.73330254051168	2.50543833216239	1.5307483325864	1.99525737962745	2.32790455819018	1.1263071843942	3.10119467072197	2.41488445494243	-0.143520440799451
ACSL1	0.670611482105836	1	24.2033898305085	15.6260059028292	5.61030386039609	4.56189652106715	0.462360563327375	0.101352707408457	3.89013493297217	3.29879251394375	3.19935737288968	4.03237782301717	4.6988860560095	4.1907213154142	4.25991734957482	4.83992893745512	4.67795908427677	5.11952071063357	6.30096679975235	5.96017009799992	4.59825908956717
SLC25A4	0.989230106747794	1	20.9384164222874	16.4718615123052	3.30375929999771	2.89894846508999	0.357837436370912	0.123436977469623	3.6518274666927	1.65040124101014	2.27746515068341	3.43043858852876	3.63159500970627	2.80321078551535	2.77767335335729	3.86316910520769	2.6763964955643	2.73441495560982	2.76763572829322	3.08665456957301	1.93354288184838
KIAA1430	0.456347094918839	1	20	12.1106323440029	6.82135054528611	6.66609321967101	0.174746583685186	0.0262142424245622	6.35403673560651	6.36922428030052	6.61906196059659	6.8736710588141	6.54440490197974	6.74430983808768	6.4031346167255	6.92512787279098	6.76581996191404	6.86462960466718	6.56663997093001	6.63770328751283	6.75706456517564
SNX25	0.989096396017316	1	24.8780487804878	16.3566513398853	2.57909715053072	2.46969785426083	0.128227456215088	0.0519203010983164	2.71130854554183	2.16335398719131	2.15508825580472	2.59882220118845	2.48679546872106	2.50543833216239	2.69167834130645	1.82645643449939	3.03942974066466	1.79105458269045	2.76763572829322	2.72197547594124	2.62096458313776
UFSP2	0.999926826569099	1	27.148288973384	20.8516657984163	5.15681987560637	4.7454423778579	0.0436173398444027	0.00919141702108112	4.24531436388454	4.53880677334068	3.83908528936777	4.45582935781416	4.41088428656088	5.04500523452759	4.71705339793812	5.06530736944397	5.04064484367503	4.89011705159542	5.53514308401046	4.48607810002507	5.40234100073301
SORBS2	0.999664084811838	1	28	21.4929401377842	3.74232036484145	3.20971224078038	0.20262449446332	0.0631285546065201	3.1386003089221	3.23176031875344	2.68379346259905	2.69761880368474	3.80331842898446	3.84360588250616	3.32652792939159	3.9061653364836	3.19159490698723	3.2999924205871	3.91421564028942	0.620869444652929	3.89680018296377
CYP4V2	0.998328734062563	1	21.0619469026549	5.8760386506071	4.89971964502572	4.32729509874319	0.17750060309708	0.0410188348718425	4.186904881825	4.12401227598504	4.12645102608023	3.69243467784897	3.80331842898446	3.92827939218549	4.48110778489507	4.72455607637417	4.3623299998197	4.79372403898125	4.65043016061363	4.5652987917328	5.01717084906877
FAT1	0.910830007578039	1	28	20.0192175583867	5.44771960181936	5.39367306601339	0.0744353814786257	0.0138004993197786	6.34070342043822	5.83793410661148	5.23168995348659	5.36693165966485	5.59775783221623	5.57793075643434	4.93857035462972	5.91493490292581	5.06054994718174	5.47075170046605	5.40045342284878	4.60333538720115	4.82286664769186
FRG1	0.970240312464294	1	21.570996978852	12.3156705054135	6.5501486794476	6.37145507398984	0.0678534947737095	0.0106496073480464	5.97699639637959	6.32970161058782	6.87310226204265	6.28899480144089	6.52817037397084	6.48254357897345	6.48849443845372	6.53779351763419	6.37080952173224	6.1662501595201	6.27919531656122	6.16479977794	6.22759668410901
CCDC127	0.999960649074964	1	23.7209302325581	4.4971405973119	4.73771032392175	4.52456230418373	0.118512487321264	0.0261931385521377	4.06247386617035	4.33033355752033	4.30971819942094	4.53812153541722	4.6091253000473	4.57906308559948	4.84207365687685	4.72455607637417	4.42509332474235	5.22185136646453	4.02301348204259	5.25634919251994	3.83920692711485
SDHA	0.842984447082439	1	20.2266288951841	7.5205882392292	6.18323983984331	5.99361680557408	0.167249306920286	0.0279045712039422	5.41514250582708	6.05706086995175	6.1832270203064	5.87951425327097	5.85368690129581	6.21401941234878	6.09514351618202	6.11144784225167	6.17472094249333	6.1662501595201	5.55339761332705	6.17746270672496	6.14681893755546
PDCD6	0.936813769375582	1	21.7021276595745	0.0910535497279952	6.22983996371604	6.09055801036219	0.191984387422532	0.0315216417109727	6.65267670242346	5.75681448351187	5.99091294243055	6.13002839943926	5.80060824867055	5.8731768518105	6.20009458590234	6.33245322887427	5.67821935126466	6.08711865380084	6.49289157901112	6.45215110257879	5.99686249187813
AHRR	0.856945991303805	1	20	7.64847541317613e-05	4.87630031402764	4.39077251436672	0.229056369549982	0.052167669538903	4.68584107526546	5.16003995400869	4.49770889371332	4.27566498869071	4.37502444317306	4.70440530786256	3.84768059596881	4.46179296169982	3.32923102227747	4.49990680148409	4.39100853330704	4.67652614679586	4.28974861682706
C5orf55	0.931509793084512	1	28	27.4882707766883	2.68663432295983	1.96040328913391	0.526654811511931	0.268646157875303	2.62594783890527	1.16713215539074	2.39026821352965	1.39113224410322	2.01387163380465	2.50543833216239	1.5307483325864	3.27943838799544	2.6763964955643	1.1263071843942	-0.143520440799451	2.8540456428747	1.69465666903714
EXOC3	0.975792745110918	1	20.8163265306122	10.5672326829317	5.78411635763277	5.56058357652216	0.21010400140434	0.0377845236049394	4.82639734704192	5.31379735898321	5.6718799632823	5.45429879302956	5.87951143433532	5.73896581923688	5.82922801082592	5.24352004731307	6.11886042616013	6.01768959011701	4.84081264911364	5.70424527867821	5.4220899037393
PP7080	0.975874223803062	1	27.5675675675676	20.4323648883493	3.6001029850269	3.19898028863513	0.130349582002075	0.0407472288795157	2.94071614376443	2.01177117915546	3.42796450539474	3.11006656859968	2.94377271810579	3.26052665556079	3.38249356313625	3.40466142278545	3.45487238800368	2.73441495560982	3.59980008296389	3.88949129984517	3.35502637714107
LOC100288152	0.930623943882045	1	23.8795986622074	8.3056135690535	2.38342491933341	1.79832754851063	0.310843947238938	0.172851685165129	1.82338351631634	1.84237136235556	1.70976486856451	0.818912626986964	1.30566507808184	1.40103587475978	1.06745766086434	2.40804413548126	2.6763964955643	2.03545509672778	1.70803198557627	1.7804296371	2.62096458313776
BRD9	0.977177921033783	1	20	13.0375638226902	6.49082199199713	6.32241505004917	0.0476094344994019	0.00753026084534448	5.86037404094503	6.06670934316258	6.73574238020595	6.35858852900516	6.31761145880067	6.59689682223206	6.53861884324918	6.23463713760888	6.45593536065036	6.05974665737126	6.25709024276202	6.1900154558975	6.44589018029006
TRIP13	0.866012498396419	1	21.9692307692308	19.1374852361765	2.39048254394851	1.76662693806989	0.498782824674929	0.282336249904504	2.53521715678502	2.30051354996853	1.70976486856451	2.25391843383234	2.61530756230565	1.81094209183645	2.69167834130645	1.15443934599601	0.863820687305708	-0.143520440799451	1.42044905785475	2.8540456428747	1.05043405510373
SLC12A7	0.999993483346594	1	20	3.409019565686	3.54875173267943	3.05720839759885	0.185205911789892	0.0605800742714675	2.71130854554183	3.29879251394375	3.37411835028648	2.25391843383234	2.34570634030948	3.32441148794785	2.93566251148666	2.14636059702385	3.67743840939954	3.55650683018939	3.28720797954215	3.69183556378623	3.43496102621146
CLPTM1L	0.616932112110713	1	20.5763688760807	0.812407145962403	7.94883701112286	7.59863627758678	0.397346825668444	0.0522918601644974	8.09640538020209	8.20838250649218	6.72502776447805	6.99032279466043	7.52925743551669	7.38447632747779	7.45207517746325	7.61415285572333	7.54347856294244	7.69523847571948	8.34721586302404	7.95909246556395	7.719440202171
LPCAT1	0.999894080829132	1	28	9.9289904462152	3.87996074231632	3.74005093271614	0.0197989999145539	0.00529377815188608	4.12603046485177	4.12401227598504	3.42796450539474	3.54100851916614	3.80331842898446	3.26052665556079	3.48830472514715	3.94791716054686	3.51381468717957	4.54007674909997	2.99834545486327	4.35844066357073	3.51069832135986
LOC102724884	0.922681867233686	1	28	23.8991609545959	3.1772008628893	2.65763091966874	0.431928935719842	0.162524048212714	3.00973766427324	1.84237136235556	2.85080367890104	2.11782186703674	2.1893087045031	3.79932953980953	2.69167834130645	2.99075237591318	2.6763964955643	1.79105458269045	3.19719719479719	1.7804296371	3.1805021527471
MRPL36	0.448607715338078	1	28	5.3114683062806	4.09363771544679	3.7512807088099	0.391852782812352	0.104458400538271	4.5989134177303	4.2308580549571	3.52997858680913	3.37180436188265	3.50459102552661	3.1235876348893	3.43636898645184	3.62656995132993	4.22796569782625	4.13053676012728	4.02301348204259	3.3775016832802	3.77921856854324
NDUFS6	0.997917083091247	1	22.1052631578947	11.3365481391572	8.38427056908092	8.22845534143345	0.0678441194135657	0.00824506138739605	8.18113491127978	8.27440407884924	8.51111710618468	8.27641284539631	8.42190250878977	8.15976169758915	8.34120904405742	7.96111043764149	8.55583785973978	7.86693275474554	8.1026522003465	8.06851177275	8.14782997100987
IRX2	0.952958602291298	1	20.9384164222874	12.4368160238634	5.06294217567754	4.84339854507798	0.19344187637114	0.0399392853119061	4.27365559772146	4.83823034862869	5.23168995348659	4.80511270772843	5.26698772422946	4.68019293735187	5.13055848527628	4.88361293167294	4.8013841697192	5.29410101217135	3.79653890250562	4.87615109675752	4.76218041166683
C5orf38	0.99516058754327	1	28	24.1548517967622	3.90669489834286	3.65000582855248	0.115787946665147	0.0317226744569519	3.1386003089221	3.08756028781011	3.42796450539474	3.73957285221484	3.63159500970627	3.79932953980953	3.63375595638527	4.59914851477788	2.95687223498006	4.07693289065086	3.19719719479719	4.26660985869861	3.77921856854324
IRX1	0.614574914742059	1	21.8348623853211	20.0486913328712	4.98806778905915	5.10152480329754	0.28112332308401	0.0551057446397784	5.48952080816445	5.00808952376835	4.7720464712503	4.5645412026533	5.056719571352	5.20629510930299	4.73865702743066	4.72455607637417	5.08018415008545	5.47075170046605	5.40045342284878	5.6688100821589	5.34141851595326
KIAA0947	0.587261668343435	1	26.7415730337079	20.2607403614897	4.91492818692578	4.7229342310913	0.206487841056912	0.0437202448633719	4.30145078766066	3.92621582156355	4.30971819942094	5.04915710641014	4.6091253000473	5.04500523452759	4.73865702743066	5.1027546079626	4.22796569782625	5.0093737842897	4.74875956139376	5.45663930976237	4.82286664769186
MED10	0.752599120176529	1	20	6.75440830680987e-05	5.8855473513119	5.53347553217276	0.281601620782733	0.0508905513624202	5.91537330117949	5.7083266805993	5.34798675768975	5.53667587421488	5.37985338797672	5.44054050560223	5.06366330509007	5.63720802922823	5.08018415008545	5.76998550112448	6.29012212651923	5.83787519009522	5.06819711450889
NSUN2	0.98485936951809	1	20	18.4712243937719	5.30544666374706	4.96799774556887	0.255381372408071	0.0514052915253141	5.62767652607209	5.89320540400823	4.25117825821623	4.51120901271592	5.1230787870713	4.04664326935952	4.53148504612298	5.02686217266058	4.89304405388372	4.95097732424588	5.86245022520592	5.13175411963909	4.6660784706722
SRD5A1	0.981427085094279	1	20	6.75440830680987e-05	3.96062178939022	2.77997663922126	0.452628368631414	0.162817328119061	3.8530514217168	3.64634675666876	2.4948873331446	2.59882220118845	2.01387163380465	2.39075499458696	2.60023067331592	0.836533724031881	2.77607113444362	4.0212602358637	3.28720797954215	2.57658548274723	3.27040170303486
PAPD7	0.98113124094826	1	21.570996978852	4.8579384982129	4.39452483942505	3.56031250783998	0.315292480052189	0.0885575295308768	4.186904881825	4.12401227598504	3.5784021884863	3.54100851916614	3.43663438121632	2.71061809252441	2.8588295215812	4.06637817086314	2.86930212251804	3.20324203611679	3.91421564028942	3.76077383130463	4.45223479505538
MTRR	0.999972548898736	1	27.3563218390805	0.903441469344699	3.16968629371675	3.14949635847137	0.0264423803066945	0.00839574881093957	3.46783130930898	3.59392946166868	3.06985769025441	3.59326991741523	3.36531779148313	2.39075499458696	3.63375595638527	3.21250007538748	2.56932093040331	3.70523884239975	2.33300265476153	3.3775016832802	2.62096458313776
MIR4458HG	0.335908736308091	1	20	8.4982408631672	6.49049840616761	6.07853420922996	0.288705211462125	0.0474958602723235	5.41514250582708	5.59287647299734	6.00869173110408	6.33576160910021	5.84059919118917	5.99595823967055	6.23851105838671	6.52405715495587	6.51483512158341	6.28919374708595	5.57142404977663	6.3213346196791	6.44589018029006
SEMA5A	0.984795662873626	1	28	20.2887791192083	8.2865781214535	8.19671138642982	0.0722828341536439	0.00881851644469424	7.6730177534563	8.0101310486136	8.34436464935389	8.10476572814613	8.11729785421576	8.35402391671835	8.41182687096456	8.06674045024709	8.07319899512445	8.43944856430661	8.07132434694054	8.13818365373214	8.70429158858667
SNHG18	0.999081495430674	1	22.9581993569132	18.6039702037719	5.20492629180488	4.85567403919323	0.105718000144817	0.0217720545678107	5.07208940465673	4.74516043857718	4.0252766869973	4.5645412026533	5.01072131608508	4.15602816425831	4.80159217341466	5.15716373398048	4.97922669612891	4.89011705159542	5.27406646496178	5.49760948656328	4.96427346923994
FAM173B	0.608494919203158	1	26.7415730337079	18.2828611229416	4.12391238421346	3.84758458104549	0.196603238307699	0.0510978340219558	3.1386003089221	3.69692616016835	3.52997858680913	3.95460324871498	4.4800358803425	3.75365121478807	4.1021972255069	3.86316910520769	3.67743840939954	3.77422400473733	4.30743113352004	3.8265676136858	3.89680018296377
CCT5	0.999297605189612	1	28	6.75440830680987e-05	8.18521695293971	7.79713337273859	0.0307826786920837	0.00394794820359368	8.29612203607208	7.8320656125387	8.11328137882054	8.01900486167808	7.78634298297275	7.90418817466643	7.77577973699737	7.70826347141814	7.68163137826295	7.59869100688289	7.69742911360093	7.6311300126229	7.33799640052608
CMBL	0.652642743550457	1	23.7209302325581	16.386197847572	4.31531044518811	3.94267749490709	0.37077269751618	0.0940408384898642	3.19895753944767	2.8400065244347	3.67063030254061	4.64101571294099	4.0506758010911	4.29005944068011	3.88690643883448	4.59914851477788	3.82438058817807	4.32701075964773	4.30743113352004	4.16853405553328	3.27040170303486
MARCH6	0.891712824652571	1	20	7.9999324559169	6.79552738131322	6.5449831920023	0.0310079030062625	0.00473765968477244	6.18527760614787	5.99777436552706	6.65337315716096	6.55584214569634	6.43546012534689	6.62253555953071	6.51377431762367	6.58486625857545	6.63917528885845	6.95654374325401	6.53023696197517	6.45215110257879	6.97327582777394
ANKRD33B	0.565333401845753	1	26.542750929368	20.9402476649536	4.78390669002184	4.55049260286679	0.214773085329503	0.0471977660603595	4.02961379211105	3.42417988364222	4.12645102608023	4.39823873236404	4.4800358803425	4.86338705423546	4.82197489739936	4.70033152288227	4.29671152340319	5.06549817987713	4.58094487587115	5.41447155493957	4.9093625080934
DAP	0.838144512468315	1	20	5.37938541003844e-05	7.54879142811972	7.36708896414873	0.200380638176943	0.0271994323880269	7.30885554123414	8.0737148975326	7.17421214029521	7.19019202487291	7.4709980763792	7.41046575329858	7.24878025823705	6.95614848910848	7.27191786397214	7.40020409511178	7.81179048616043	7.24860551713084	7.30646692080846
TRIO	0.869231104702034	1	20	6.75440830680987e-05	6.52656226881918	5.9954080736971	0.191780408590859	0.0319878824315951	6.54052539400194	6.24725184417318	6.31767004314794	5.93118913226536	5.92981375703295	6.05364048924941	5.9637246832814	5.73584465850362	5.69104569466034	6.25339809071442	6.39506630683249	5.37103409698837	5.60599723380657
FAM105B	0.799110723189313	1	21.186943620178	19.5033798952724	4.48054258354373	4.483938764669	0.163312712535532	0.0364217089275053	4.43292010577596	4.39303346512953	4.57133674583336	4.21023786876925	4.5460239411545	4.41269038586929	4.67285071567466	3.94791716054686	4.51439788092957	4.89011705159542	4.87023647558143	4.5652987917328	4.33211776715101
ANKH	0.97073365874904	1	20	15.6473146785438	5.04386557633446	4.68018677223713	0.0811469618480215	0.0173384024606422	4.78761606210244	5.19565230326642	3.87829561551891	4.27566498869071	4.81048976531105	4.1907213154142	4.80159217341466	4.96720241007545	4.72860310830167	5.03770888705294	5.13553497925812	4.81262981576828	4.10661172388764
FBXL7	0.992363104211171	1	25.2296819787986	15.5923577840145	5.70903568202671	5.41253113791904	0.0434178810773565	0.00802173326508555	4.84540393640946	4.88260651565701	5.13786986373387	4.91185635624987	5.39783481168667	5.61671993137476	5.70303925954164	5.32499791414498	5.66527795101911	5.78677739977633	5.91985952196259	5.39291629965692	5.76908943225723
ZNF622	0.858306143737247	1	22.5236593059937	5.3398264165736	4.7500814217596	4.57349369265971	0.39914825554657	0.0872742551689068	4.93685302780779	4.61968700087605	4.98460246457873	4.53812153541722	4.5460239411545	4.52570924938564	4.62725078602696	4.43267983186041	4.93677881865653	4.69042649613354	2.88759745210945	4.74618238682628	5.27780951780184
FAM134B	0.999999223503074	1	28	19.519453967617	1.8893963183419	0.940177050039704	0.423056662934019	0.423056662934019	1.26923253883499	1.16713215539074	1.87395871619331	1.13320850610468	2.01387163380465	1.62049836998317	2.02849360503883	0.836533724031881	-0.143520440799451	0.626812837556312	-0.143520440799451	-0.143520440799451	-0.143520440799451
MYO10	0.6898903836653	1	20	12.2960639979176	6.67093466154353	6.40476198502734	0.160126281579181	0.0250011291525765	5.83206762141557	6.23018098660982	6.92551837778732	6.79775315354576	6.15796174737521	6.79592486324931	6.12004946713975	6.72353827993288	6.20186050969494	6.26542892981348	5.80266142003182	6.6559157737824	6.53019847794345
BASP1	0.999058605843259	1	28	24.153086843904	9.0418145190142	8.88636232756046	0.0238209897640475	0.00268062328385691	8.61825524515829	8.63534194769619	8.84877042656076	8.96906409033252	8.88568103979339	8.88036103537187	9.11595891875946	9.13942661816445	8.77798488827225	8.88182455890137	9.01392999429442	8.85172926708396	8.88057529234523
GUSBP1	0.999893565725676	1	28	14.8843953976745	1.97291256529025	1.39774235698709	0.130728752043446	0.0935285042983447	2.33460494055716	0.435188776677169	1.31178548077403	2.11782186703674	0.513521492005143	0.42138042190962	1.31762062090853	0.836533724031881	0.863820687305708	1.79105458269045	3.5277700003329	0.620869444652929	2.1384357232133
DROSHA	0.897160814477992	1	25.4092526690391	15.2550719815812	6.18432336154528	5.92336290848029	0.220070348366398	0.037152940275081	6.07687324742172	5.7083266805993	6.17537756513514	6.29689530747019	5.99032132129023	6.1884973360572	5.82922801082592	5.68736914934647	5.63904159130071	5.7529958533334	5.97507148514326	5.98918999952697	5.65688940057199
C5orf22	0.983177840704834	1	20	16.2685040654938	3.62697607136047	3.47383978295928	0.413689256201818	0.119087028201803	4.21640520114003	1.84237136235556	2.85080367890104	3.95460324871498	3.03851177000494	3.65771252767097	3.53843560848689	2.523001451536	4.04023992304034	3.77422400473733	3.59980008296389	3.46273507874469	4.15462110218852
GOLPH3	0.976796754455625	1	22.9581993569132	2.08353374209049	6.78538240875541	6.45767790922335	0.139477321550983	0.0215986804408084	6.54052539400194	6.6387077862963	6.0860914796344	6.19065170633214	6.58420951994578	6.34299899117179	6.12825681108354	6.83898939056417	6.4783055090201	6.01768959011701	6.80621882936746	6.81024138885762	6.67713991054023
MTMR12	0.997517644076985	1	28	10.6778986247603	3.5735485567177	3.46443229098358	0.217150265695255	0.0626798988857145	4.7678273498731	3.74579220102148	3.42796450539474	3.73957285221484	3.95675864430762	2.26616177126973	3.07804531743377	3.27943838799544	3.26205368910999	3.2999924205871	3.79653890250562	3.76077383130463	2.871342531333
ZFR	0.961672775692013	1	21.4414414414414	16.2832075417732	7.17811914772917	6.89555158366695	0.0841558618190853	0.0122043698459772	6.47491158199336	6.19542107435123	7.30586896340796	7.44606226553558	6.63815306297733	7.42146233667767	7.08555919531425	7.2131547756629	6.6588953382867	7.36149650993097	6.62821529142743	6.3772898286469	6.74142993684454
SUB1	0.933469026539881	1	20.8163265306122	18.2906721442834	6.81091829341403	6.7408318257911	0.0847869180566286	0.0125781090891817	7.14593434827514	6.70816461107148	6.49841342246567	6.66364672763843	6.46134130064335	6.7559404847992	6.67932013832227	6.83898939056417	6.60569744600905	6.94910397545042	6.72801891347288	6.90465557046184	6.66889841473902
NPR3	0.87995397897653	1	28	20.0165254216767	5.29100653110125	5.10753193626012	0.167600152731939	0.0328143132188931	4.7678273498731	5.2474749139606	5.10518986817715	5.12212042298067	4.91407652168	5.524534243015	5.28536727946617	5.04621282907762	4.67795908427677	5.11952071063357	4.95507007777753	5.10548978347004	5.4220899037393
TARS	0.918214389764248	1	23.7209302325581	12.3431212830925	8.57848218271377	8.37328302422675	0.0719762523336036	0.0085959416545878	8.30301330566764	8.43014397316373	8.71844168292228	8.57005158014455	8.43284477595316	8.5932394591121	8.5480643478853	8.52893236200232	8.28470984741214	8.44474853247016	8.0489829202747	7.74184374789482	8.12692327753597
ADAMTS12	0.897824658757114	1	23.5643564356436	6.91474259072987e-05	2.53563446912951	1.84674258975108	0.621071138598348	0.336306284397794	2.43839522912002	2.92733013678005	1.87395871619331	2.79008121017486	2.1893087045031	2.26616177126973	2.1624021997333	1.15443934599601	1.45122195297436	-0.143520440799451	0.58088604430737	1.7804296371	3.27040170303486
C1QTNF3	0.775365093503842	1	27.5675675675676	16.0730573834396	1.74862616201462	1.04405489269095	0.567813799886884	0.543854354653132	1.47850051449528	1.42890827087879	-0.143520440799451	1.60986307229057	2.48679546872106	1.14209339462461	0.764623944407756	0.428175523284352	0.863820687305708	-0.143520440799451	0.58088604430737	1.48686381140981	1.69465666903714
RAI14	0.827398996211776	1	20	12.6838707561877	8.12567859899628	7.97788524585608	0.107884669227315	0.0135229657863722	7.72525659323212	7.83489151107928	8.19513900293131	8.35040259972475	7.75529632014984	8.25913881993984	8.03564049227062	8.24478667324342	7.7958771886129	7.99889219163561	7.41749697283646	7.88382358875644	8.0560153632577
RAD1	0.925055722192251	1	20.9384164222874	7.0138507027233	6.31105106595858	5.97122507520968	0.143830307509532	0.0240872359855706	5.59435801538517	5.61934230026537	6.20652234826314	6.03875074443497	5.81406210991546	5.9256113022216	6.48849443845372	6.33245322887427	5.94772436336025	6.34694755494835	5.65832488093463	5.73883094701836	6.0099716695608
BRIX1	0.984981364043255	1	25.2296819787986	22.7702523207481	5.68606222456699	4.87713347500385	0.244520465894248	0.0501361029275613	5.45281092662162	4.00861605011141	4.22099273758861	4.68983561248925	4.44587436757671	4.57906308559948	4.60389869216958	5.54499710920374	4.51439788092957	5.29410101217135	4.92734280352424	5.55696251945082	5.65688940057199
DNAJC21	0.999941668670932	1	20	12.8305629807831	7.15963347468189	6.86344036469113	0.0835228069197955	0.0121692332826956	6.59769056729279	6.6515875658358	7.14637506899722	7.55548527717881	6.72617927823322	7.15776058478748	6.88220554034826	7.12490427469836	6.26326859721548	6.97863558502506	6.42511660709412	6.91225146516074	6.67713991054023
SPEF2	0.894017821514437	1	28	15.4700795500936	2.44724204558299	2.12870091817844	0.367098946537042	0.172452101374191	2.22276492343147	1.42890827087879	2.27746515068341	2.69761880368474	1.81410852316804	2.97227418982426	1.06745766086434	1.82645643449939	1.67431040776365	2.4268565951612	2.49287594571398	2.02424128232678	2.871342531333
IL7R	0.737296528604099	1	25.0526315789474	6.75440830680987e-05	4.44238592052469	3.12348173232852	0.231266274590509	0.0740411804547685	4.06247386617035	4.86058904742515	4.12645102608023	4.24332229203746	2.73330254051168	2.80321078551535	3.7658766453332	3.14230419430891	3.11751755645002	1.49663368512573	2.76763572829322	1.11789181047686	2.4773378613231
LMBRD2	0.98607795059256	1	21.186943620178	6.2266919524527	5.07634125999107	4.56301120077805	0.124510297395203	0.0272868708658817	3.92628907626506	4.12401227598504	5.2010895279999	4.45582935781416	4.66958196924797	5.27257173278935	4.84207365687685	5.1027546079626	4.65195441060493	5.55157672712043	2.99834545486327	4.26660985869861	4.37327803594709
SKP2	0.999999993501782	1	24.3686006825939	13.4339046554678	5.60286830396509	5.05868236028703	0.119881840165341	0.0236982343676029	4.7678273498731	4.72092360247364	4.19016212372856	4.45582935781416	4.93885141756413	4.32170817164681	4.9935148560421	6.03602346541162	5.08018415008545	5.24633881649888	6.24590938385838	5.18289046933438	5.67346217924505
NADK2	0.659119019238346	1	24.8780487804878	9.2119752214046	5.3938299785725	5.06955844947985	0.323246076307915	0.063762175646891	4.50641031497607	5.40789262695955	4.96652244043481	5.04915710641014	5.32452399536831	4.79738499431474	4.50651629388338	5.38702120864164	5.17453646397278	5.44981756018197	5.57142404977663	4.5652987917328	5.04290956169236
SLC1A3	0.808716560759742	1	25.4092526690391	19.1151433326253	4.45452920625477	3.74558685972842	0.255470239144078	0.0682056640818634	3.1386003089221	2.16335398719131	2.92757714896617	3.1800855546574	3.69113638747198	4.12048013098683	3.53843560848689	4.3726295088361	3.99957479678799	3.84006049942162	4.89907217672463	4.60333538720115	4.24609742075566
LOC646719	0.368207856156067	1	20	15.462782154814	3.94152346874224	3.44250123418145	0.474443335499444	0.137819365404601	3.60798129626652	2.30051354996853	3.52997858680913	4.33825322754532	3.74831752436678	3.5549365793989	2.60023067331592	2.82139126985029	3.72810039711526	3.70523884239975	2.88759745210945	3.46273507874469	3.77921856854324
NIPBL	0.847178722160109	1	20.9384164222874	13.0183241287256	7.23078150486705	6.89965715926818	0.244600125265274	0.0354510549754936	6.10079828102441	6.63222451881868	7.35186407686561	7.28459769597375	6.90026240085245	7.29960705589304	7.18726211683324	6.94072155443416	6.7536442102062	7.24481246780912	6.25709024276202	6.25119136325889	7.06406045291356
C5orf42	0.989265220218513	1	28	15.8713488290455	4.92178649630707	4.66976235683703	0.230777221838516	0.0494194788093731	4.95446726064043	4.12401227598504	4.91088178265685	4.89113011967375	4.6091253000473	5.27257173278935	4.25991734957482	4.62511729837946	4.15577944334028	4.95097732424588	3.96963991355993	5.13175411963909	4.9093625080934
NUP155	0.994935911748421	1	22.3824451410658	1.4938649924927	2.5981937130731	2.59931588011611	0.0405360984464318	0.0155949104749135	3.36621286076559	1.84237136235556	2.39026821352965	2.958927236573	2.34570634030948	2.39075499458696	2.60023067331592	2.99075237591318	2.03780800969841	2.4268565951612	3.45195377950322	2.57658548274723	2.4773378613231
WDR70	0.928727300929732	1	20.458452722063	12.988953151145	5.25833110475437	4.88513095707007	0.215473255841388	0.0441079794451654	3.73571386198612	4.92565834103411	5.00245870926892	5.50973611665388	4.86321264623682	5.30460217690284	5.16287774427531	4.88361293167294	4.8013841697192	5.14579184953593	4.0744826993783	4.74618238682628	4.99096458530721
GDNF	0.757535148567565	1	28	7.07509569352185	4.77808884540992	4.19164543915115	0.226863950711688	0.0541228865859489	4.5300980516428	4.81551967564095	4.75107548344441	4.73705740844245	4.51340715996968	4.04664326935952	3.67915393105998	3.77313029515307	3.82438058817807	3.90302325103376	4.43104901596931	4.48607810002507	3.1805021527471
LIFR	0.996272589505815	1	28	20.1591326240724	3.15755869574955	3.03268844877174	0.192554044315726	0.0634928538055769	2.79189956675389	2.64769951790405	3.5784021884863	2.25391843383234	3.03851177000494	3.44427353131198	3.07804531743377	2.82139126985029	2.45365660233348	3.63278864503864	2.49287594571398	3.28691482619759	3.77921856854324
OSMR	0.99038385204034	1	23.257328990228	0.237135721622998	5.38076575737352	4.7551436916951	0.198286128307811	0.0416992926321279	4.98906339512633	4.42339031023887	3.47987304513066	4.21023786876925	4.5460239411545	4.52570924938564	4.34688537668226	5.48953212142816	4.7775294628057	4.85869625423477	5.91985952196259	5.10548978347004	5.40234100073301
RICTOR	0.909701780706645	1	20	7.9999324559169	3.43113633986561	3.0893079618655	0.260436249739626	0.0843024563929714	2.53521715678502	3.88318087944793	3.2599938813085	3.37180436188265	2.94377271810579	2.26616177126973	3.26830332767507	2.90855560570827	2.86930212251804	2.98778940214897	3.37193120684994	3.19025667336331	3.43496102621146
FYB	0.562298270856786	1	21.186943620178	11.4599855501257	2.18603745638012	1.73860608056597	0.487479076253724	0.280385005955481	1.66122330615333	0.435188776677169	2.15508825580472	2.25391843383234	1.30566507808184	1.62049836998317	1.71640562377189	1.63525528613071	2.03780800969841	2.58881608730835	2.1531791441916	0.620869444652929	1.69465666903714
DAB2	0.916023924856656	1	21.9692307692308	12.3194970311022	9.91992457519616	9.58634850999471	0.141708936907043	0.0147823685691479	9.05270560958557	9.77134785052705	10.0567819637141	9.75196268433905	9.79383103279432	9.82409429522325	9.69600134429233	9.37860456577172	9.65737777509633	9.49744756811903	9.18759735477258	9.20706926650832	9.51318400656347
TTC33	0.792518691004559	1	28	23.7699166224635	3.08454176254789	2.76417420530075	0.221229789344369	0.0800346768738834	2.53521715678502	1.42890827087879	2.68379346259905	2.958927236573	3.03851177000494	2.97227418982426	2.69167834130645	3.40466142278545	2.95687223498006	1.49663368512573	3.10119467072197	3.46273507874469	2.98192216182582
PRKAA1	0.999964796896093	1	23.7209302325581	6.75440830680987e-05	5.15892967840743	4.32993475288031	0.138679109763424	0.0320279906460884	5.03945010220618	5.28101721834585	4.75107548344441	4.39823873236404	4.81048976531105	4.15602816425831	4.13515084660183	4.02796188157104	3.62493241351963	4.13053676012728	3.66840425650768	4.26660985869861	4.15462110218852
LOC100506548	0.999640065427082	1	22.1052631578947	7.6603030817135	6.10225813203901	5.82229980537463	0.0876926463089226	0.0150615133607467	5.45281092662162	5.61934230026537	5.7584919028254	5.67647242963964	5.81406210991546	5.57793075643434	6.12825681108354	5.96662900839383	6.23727023440193	5.959635608257	5.86245022520592	6.0034839443283	5.62316153758933
RPL37	0.999999776971123	1	22.2429906542056	17.6324577907324	11.295309871131	11.1691758686548	0.0188566379499737	0.00168827478157033	11.3045501646482	10.9978326675605	11.0083668643788	11.1640748131248	10.8679715527193	11.1772744858649	11.07916416543	11.2968602979985	11.0627945660005	11.4864873877033	11.174536452615	11.3505024249588	11.2219235835205
CARD6	0.771206391714664	1	20	7.9305488039063	4.32994548802781	4.22409664690322	0.295951242532162	0.0700626115524914	3.73571386198612	4.16051385365962	4.85300884184276	4.42732139444691	4.18099669273258	3.60723956523162	4.75994192053252	4.14027170792273	4.42509332474235	3.63278864503864	4.54490555776553	4.40225322651688	4.20108416479839
OXCT1	0.785465592181885	1	24.2033898305085	6.0127078249441	4.26961481196311	4.04154472974886	0.144368704512934	0.0357211695444741	4.06247386617035	4.04811595832691	4.0252766869973	4.89113011967375	3.90740319366604	3.79932953980953	3.96229662445196	4.46179296169982	4.19232400970475	4.18222010281791	3.66840425650768	4.06330148385546	3.27040170303486
C5orf51	0.999739748007309	1	23.257328990228	4.3552384157619	3.99725509349961	3.73207945563445	0.0283338301584806	0.00759196863177818	3.46783130930898	3.53953565635387	3.7573150873467	3.78521945501883	3.69113638747198	3.88656374699132	3.88690643883448	4.02796188157104	4.1182850636186	3.47596537659096	3.96963991355993	3.61943708973493	3.27040170303486
FBXO4	0.561397908503354	1	28	5.46491076069741	3.85358763837471	3.51052316745054	0.115038176029389	0.0327695248092988	3.60798129626652	4.12401227598504	3.5784021884863	4.03237782301717	3.03851177000494	3.1235876348893	2.93566251148666	1.41478585893744	2.86930212251804	4.32701075964773	4.50794284136296	4.35844066357073	3.77921856854324
CCDC152	0.926906856725266	1	26.3468634686347	15.6220129730166	3.59681265774879	3.30705637469642	0.306483579401169	0.0926756440398762	3.36621286076559	2.42575773525197	3.71462365734653	3.4867825717103	3.290291647829	4.04664326935952	2.39786208794386	3.4634196382165	3.11751755645002	3.20324203611679	3.5277700003329	3.61943708973493	3.35502637714107
FLJ32255	0.247248634041679	1	23.1067961165049	8.6000002954166	3.46771837357568	2.77523772537192	0.609709671191341	0.219696376140041	2.71130854554183	2.54099231856379	2.85080367890104	3.82946599239845	2.48679546872106	2.61167271976848	2.69167834130645	3.27943838799544	3.51381468717957	3.39066027812759	2.33300265476153	1.48686381140981	1.93354288184838
LOC648987	0.737168779765904	1	20	15.7540567105062	4.63456020107393	4.00025553574249	0.0933234638584863	0.0233293755922931	3.8530514217168	3.64634675666876	4.6413887594348	4.48378489612326	4.57791958818161	4.79738499431474	3.88690643883448	4.59914851477788	4.485239635713	4.0212602358637	1.70803198557627	2.72197547594124	4.45223479505538
ANXA2R	0.701420099850052	1	20	7.965661894707	2.78053961815352	2.23056885483316	0.620356611449532	0.278115876183492	0.72928756713634	1.16713215539074	2.68379346259905	2.69761880368474	1.30566507808184	2.26616177126973	3.07804531743377	2.40804413548126	2.45365660233348	2.73441495560982	1.06089674615187	3.46273507874469	3.27040170303486
ZNF131	0.999988332554378	1	22.2429906542056	7.05115989099019	4.38520747000576	4.07403372497408	0.0415053394419412	0.0101877751250587	4.24531436388454	4.53880677334068	4.28074512885177	4.39823873236404	4.00448132001889	4.57906308559948	3.58688287848653	3.9061653364836	3.51381468717957	4.07693289065086	3.19719719479719	4.26660985869861	4.37327803594709
HMGCS1	0.999963359061648	1	20.695652173913	12.1920737070308	6.18383994163228	5.62670153089179	0.148326056053503	0.0263611025463429	4.57633772187589	5.26434354524723	5.24675016350266	5.20842308497405	5.24728750247823	5.48314855265578	5.70303925954164	6.05525244475748	6.07059873545397	6.32412271446969	6.04124158914987	5.72164175046559	5.9702812788564
C5orf28	0.996264827779292	1	20	12.1315602616817	4.67135870723471	4.38707555085096	0.0435691155023664	0.00993124348950756	4.80713701128451	4.08656314733537	3.47987304513066	4.27566498869071	4.22194605232427	4.52570924938564	4.62725078602696	4.40296708746579	4.99999129159372	4.18222010281791	5.22935118616721	3.61943708973493	4.6325672570053
PAIP1	0.999084358934689	1	28	3.1287557971838	3.21293729237414	2.69252394858532	0.22899221838509	0.0850474212143608	2.53521715678502	2.8400065244347	1.70976486856451	3.03647520176629	2.61530756230565	2.80321078551535	2.39786208794386	3.9061653364836	2.6763964955643	3.2999924205871	2.1531791441916	2.41488445494243	2.62096458313776
NNT-AS1	0.674678389972778	1	20	7.9340747463493	5.3559046688536	4.96392127274467	0.327031738835562	0.0658817335865478	4.27365559772146	4.53880677334068	5.33395210485215	5.53667587421488	4.41088428656088	5.36660549915144	5.35695738220834	4.74838057908594	5.71636126909666	5.17159314022504	3.91421564028942	4.9953727662603	5.34141851595326
NNT	0.957575652726909	1	28	19.0735294479188	4.65907566763717	4.37378193674088	0.209010420300602	0.0477871149781979	3.73571386198612	4.16051385365962	4.59506737209783	4.64101571294099	4.51340715996968	4.57906308559948	4.9007426144791	4.2105641792889	4.29671152340319	4.23211578971369	3.85657676064039	4.71177461903642	4.33211776715101
MRPS30	0.999880177930015	1	20.2266288951841	6.75440830680987e-05	3.87856360403699	3.43656651612902	0.173325766715216	0.0504357375018748	4.15678872349684	3.16146118621419	3.95365713735037	3.91408498674605	3.290291647829	4.04664326935952	2.93566251148666	4.27759031811781	2.6763964955643	3.77422400473733	3.28720797954215	3.61943708973493	1.69465666903714
PELO	0.903752775541701	1	22.6666666666667	6.75440830680987e-05	4.17673398664607	3.91755963889514	0.0643368032323546	0.016422673593426	4.38176087157842	3.64634675666876	3.95365713735037	3.91408498674605	3.85629927104622	3.75365121478807	3.58688287848653	3.4634196382165	3.95773011765405	3.70523884239975	4.54490555776553	4.35844066357073	3.89680018296377
ITGA1	0.954469810906785	1	21.4414414414414	3.2937076500489	6.17248383679947	5.92192330934901	0.16797783907322	0.0283654195264622	5.28196554539706	5.61934230026537	5.79992292766874	6.07595763054378	5.90488182041943	6.27995009831648	6.04400338285577	6.25140734416574	6.08038109592334	6.0458634168082	6.0541190604846	5.41447155493957	5.84420526490261
ITGA2	0.999263517972132	1	28	6.75440830680987e-05	3.07927407668982	2.34039763924309	0.122625374336749	0.0523951025588998	2.86822584220632	3.29879251394375	3.2599938813085	2.25391843383234	2.84237233339493	1.97915260215849	2.69167834130645	1.63525528613071	2.45365660233348	1.1263071843942	3.19719719479719	1.48686381140981	1.40820950015942
MOCS2	0.803378158703782	1	28	25.3613986397544	5.17591033313427	4.77150253508562	0.376627641619531	0.0789327133015496	5.21046389870638	4.08656314733537	4.54720924157631	5.10422261315815	4.81048976531105	4.94694025604911	4.82197489739936	5.94617309889152	4.29671152340319	4.45858626126247	4.0744826993783	4.40225322651688	4.96427346923994
FST	0.966139470049005	1	21.8348623853211	10.8449111118005	7.84567293168614	7.70220102780816	0.146717424533673	0.0190487659311879	7.18376221017017	7.51721041409841	7.7188413884189	7.61357414301599	7.84977077562978	7.64745676043005	7.7731651231863	7.67135259634622	7.80475570784575	7.8865393077443	8.05219581313607	7.25459351843882	7.95457184780092
NDUFS4	0.999303415806078	1	20	8.348958011031	6.27669872322699	6.19088839286423	0.0784254217760761	0.0126678784690209	6.49310423293552	5.86029736159528	6.13547660320078	6.48153254478314	5.77331818109057	6.48952708609556	6.23851105838671	6.14773108344541	6.33856554577633	6.27736027118835	6.24590938385838	6.01763765574506	5.9568047309984
HSPB3	0.503189535870475	1	20	8.672956954982	4.95666308586529	4.61384002690335	0.233671023517239	0.0506456708847078	3.8530514217168	4.29793122541443	4.44644960847379	5.24154867728044	4.57791958818161	4.6305139535325	4.50651629388338	5.13925438994831	5.09955472719033	4.57915844971819	4.34982496868117	4.84474003007632	4.45223479505538
SNX18	0.999968511021851	1	22.6666666666667	1.9248342097739	7.03616409449791	6.86586582077348	0.0245660704970406	0.00357800037727407	6.79145189442155	6.62571198488515	7.04663747217711	7.02878304578709	6.69015210123597	6.89917902698555	7.11476611141426	7.16970421185659	6.68477631457941	6.90364121867347	6.93711037990705	6.60994607755376	6.7176556408222
GPX8	0.990970826745038	1	20	3.8691105199911	7.60419545592505	7.3848160499197	0.100935830929713	0.0136680223647291	7.29163554612045	7.2723756534115	7.53783561515692	7.62617119868516	7.2263051114386	7.55394900802523	7.66166926601356	7.65883608977252	7.18844590583878	7.23260773632952	7.20877000133097	7.64942514367424	7.05776192363474
DHX29	0.999076579392077	1	21.3134328358209	15.4674551858983	6.06165095945467	5.86952673242611	0.156584528815934	0.0266775390852018	6.27212333841895	5.48187325028289	6.07769373482294	6.35858852900516	5.78702774139727	6.08163920009967	5.65839836187166	6.10223263748038	5.85957985307456	5.9297084129297	5.47895132560152	5.97475301467648	5.01717084906877
SKIV2L2	0.994595267888107	1	20	14.564914780438	6.19225945881427	5.69061193697282	0.11510981963668	0.0202280213290934	4.98906339512633	5.42299536143076	6.20652234826314	6.10324631496712	5.89225239524396	6.4684743261078	5.70303925954164	5.54499710920374	5.40997007130586	5.98895459068128	4.50794284136296	5.61396992774	5.94320110761715
PPAP2A	0.3092734747366	1	20	5.3436569308448	2.00225487638816	1.63131661618283	0.530833772266404	0.325402050711969	1.47850051449528	1.84237136235556	1.87395871619331	1.60986307229057	0.513521492005143	2.12978263420039	2.02849360503883	1.99525737962745	1.45122195297436	1.49663368512573	1.06089674615187	2.57658548274723	1.93354288184838
SLC38A9	0.321487769716398	1	26.9433962264151	0.224835986222601	3.18236874063342	2.66478903384994	0.850112954702157	0.319016981796101	4.02961379211105	3.69692616016835	2.4948873331446	1.7997558437758	2.73330254051168	2.50543833216239	2.93566251148666	3.98849458775208	1.86747729051296	3.20324203611679	0.58088604430737	2.02424128232678	2.4773378613231
IL6ST	0.809361731560962	1	21.570996978852	4.8579403104265	7.16745365020148	7.03568085119708	0.126143656204827	0.0179291327836971	7.62982055650576	7.1460964840115	6.71423297759434	6.97563169032005	6.59982887030563	6.89392495599669	6.90148794426987	7.39016926710969	6.78986745994276	6.97130916136203	7.17968631888907	7.43942580958114	6.9998024279868
MAP3K1	0.854684770619766	1	20	4.3712562798344	2.64041476378697	2.37673414471852	0.0738163948590602	0.0310579098731307	0.357905282277546	2.30051354996853	3.37411835028648	2.59882220118845	2.48679546872106	2.12978263420039	2.50259178631743	3.34340811763145	2.03780800969841	2.03545509672778	3.19719719479719	1.7804296371	2.871342531333
MIER3	0.76796006186894	1	20	4.3225823643381	3.10350019691462	2.67889007420981	0.0309810924341848	0.0115648987364004	0.72928756713634	2.30051354996853	3.19935737288968	2.69761880368474	3.03851177000494	2.61167271976848	2.77767335335729	3.9061653364836	2.45365660233348	2.24438868476529	3.10119467072197	2.2327446363117	3.58265716220957
GPBP1	0.998746776571364	1	20	16.7705779639509	6.46581393503618	6.16088605450727	0.121398671664283	0.0197047422384104	6.17779884660193	6.28079927543753	5.83023360721698	5.65204182690124	5.91740164571873	6.19705495962412	5.819123751488	6.30861390461265	6.28880673292018	6.58635722560496	6.57559898975214	6.05928424800501	6.27180271171581
PLK2	0.907643326343503	1	20	12.2437717179001	4.29772413343069	4.0113617451783	0.231546651906502	0.0577227053094436	3.41791660664716	3.74579220102148	3.2599938813085	4.27566498869071	4.44587436757671	3.60723956523162	3.96229662445196	4.40296708746579	4.19232400970475	4.23211578971369	4.12417879018273	4.00765937304009	4.15462110218852
ERCC8	0.925309271756149	1	22.8115015974441	16.2254998731945	2.07568450623499	1.96197231768393	0.233772237266387	0.119151649164118	2.53521715678502	1.42890827087879	1.5244551205063	2.11782186703674	2.1893087045031	1.81094209183645	1.88087218342148	1.63525528613071	1.67431040776365	1.79105458269045	2.76763572829322	1.48686381140981	2.4773378613231
NDUFAF2	0.999997260201647	1	28	12.5276162305571	6.28153429295636	5.64532267034247	0.118297347655988	0.0209549311109282	5.54870149897176	5.87135032326807	6.40080716365841	6.21587305757316	6.0483929799163	6.3352669260057	5.68089146762587	5.64991275966956	4.82485085052629	5.34033252148669	4.54490555776553	5.45663930976237	5.57104357339345
SMIM15	0.567445792010406	1	20.2266288951841	6.75440830680987e-05	6.01551923353548	5.59314705833424	0.215807465724305	0.0385842645425771	6.17028111594646	5.69594575028602	5.40279865310544	5.88999836287262	5.78702774139727	5.36660549915144	5.38462748222003	5.48953212142816	5.45578355535739	5.7529958533334	6.07953421758415	5.61396992774	4.76218041166683
ZSWIM6	0.999860218942286	1	28	6.75440830680987e-05	3.98640773700156	3.39491627392661	0.00798335900412279	0.00235156285456464	3.99598778914774	3.74579220102148	3.67063030254061	3.4867825717103	3.74831752436678	2.50543833216239	3.72316682030363	3.72591202231036	2.45365660233348	3.39066027812759	3.85657676064039	2.8540456428747	2.98192216182582
KIF2A	0.991158549349249	1	21.186943620178	6.75440830680987e-05	5.19110948891087	4.74380064352926	0.104162543923316	0.0219576141053477	5.16579765760893	4.98791905902905	4.92966811395411	4.93228904504867	4.30051461023137	4.90576844010273	4.65023090561108	5.1027546079626	3.95773011765405	4.98047100078221	4.2187126163727	4.9953727662603	4.6660784706722
DIMT1	0.999998471435867	1	22.9581993569132	2.08353374209049	5.62376261880499	5.2065431398425	0.0937829162013544	0.0180125111196508	5.22505053651868	5.60617007428292	4.75107548344441	5.13979891391182	4.91407652168	5.23981397657673	4.88145017932401	4.96720241007545	5.28017269738991	5.6281128590302	4.87023647558143	5.68663647173922	5.62316153758933
SREK1IP1	0.997495771846126	1	23.5643564356436	4.0283940308309	5.94463288148543	5.90792737179093	0.140995174913777	0.0238654211605576	6.48100132487503	5.94643709421292	5.85992054871667	6.55584214569634	5.46759978207552	5.70336723762581	5.92655927305161	6.37898168576722	5.29705050349239	5.81978599616101	5.58922802318985	5.93055445546054	5.94320110761715
CWC27	0.999999064300043	1	23.8795986622074	19.5737568504435	6.06486747644861	5.6859774944408	0.0893709985006404	0.0157177897007188	5.33672018792528	5.84915906534737	5.55574800632659	6.37360825937216	5.6882068345092	6.11814510259592	6.01773705059924	6.04566999155963	5.06054994718174	5.9297084129297	5.27406646496178	5.97475301467648	4.73085237198491
ADAMTS6	0.999999832364044	1	20	19.6599829564472	1.65897112309716	1.29929057627899	0.0825400060101876	0.0635269796588322	0.72928756713634	1.65040124101014	1.5244551205063	0.416506442061501	2.01387163380465	1.97915260215849	1.31762062090853	0.428175523284352	1.67431040776365	1.79105458269045	0.58088604430737	1.11789181047686	1.69465666903714
CENPK	0.121540099105814	1	27.7821011673152	12.3449030379957	2.45148729254182	1.50486184454157	1.1243096949726	0.747118214905036	-0.143520440799451	2.01177117915546	1.87395871619331	2.59882220118845	2.61530756230565	1.14209339462461	1.31762062090853	0.428175523284352	1.1872125358111	1.49663368512573	2.76763572829322	2.57658548274723	0.57359761844582
PPWD1	0.962161639420357	1	20	7.999936293826	4.32838911686767	3.38994313933114	0.25443236638188	0.0750550542957133	3.60798129626652	2.74705489656074	3.47987304513066	3.4867825717103	2.61530756230565	2.80321078551535	3.07804531743377	3.4634196382165	3.57044308497439	3.55650683018939	3.28720797954215	4.16853405553328	4.33211776715101
TRIM23	0.501076839422579	1	20.2266288951841	7.6248011656183	3.93203317304802	3.79044556306354	0.257595613235936	0.0679591907996538	3.41791660664716	3.9680041470304	3.83908528936777	3.69243467784897	4.0506758010911	3.50066585725474	3.96229662445196	3.94791716054686	3.87021367367922	3.77422400473733	3.19719719479719	3.76077383130463	4.45223479505538
TRAPPC13	0.761116094090476	1	21.3134328358209	2.2910990621877	2.40577178663159	1.95443367977983	0.444310778912956	0.227334794477656	2.94071614376443	1.42890827087879	2.02136043755946	1.39113224410322	2.34570634030948	2.12978263420039	2.1624021997333	2.62947087654228	1.45122195297436	0.626812837556312	3.28720797954215	2.72197547594124	1.05043405510373
SGTB	0.827497951620345	1	28	25.1827512606285	3.19042044767327	2.94044686177323	0.0307058980930892	0.0104425958150361	3.51607664745791	3.88318087944793	3.91646839945562	2.958927236573	2.73330254051168	2.50543833216239	3.32652792939159	3.8188520031379	2.19013559520829	2.73441495560982	2.76763572829322	2.8540456428747	1.05043405510373
NLN	0.925820218278438	1	23.4098360655738	6.75440830680987e-05	5.42165772928568	4.45908591408499	0.341771244567728	0.0766460326517077	5.2394911683925	5.59287647299734	4.19016212372856	4.39823873236404	4.78338773890207	4.04664326935952	4.22972263407392	4.59914851477788	3.77704351712562	3.84006049942162	4.54490555776553	4.00765937304009	5.14150435989687
ERBB2IP	0.596898167542078	1	20.5763688760807	13.0464509728979	6.89425081479578	6.62278634719042	0.304722568515035	0.0460112334205537	5.74365523075489	6.03756815722361	6.95332611625078	7.15150099637137	6.60757558616727	6.74430983808768	6.69044860214347	6.96125435887487	6.43321287466721	6.84070602768491	6.50231894481377	6.08639539117886	6.8253964479612
SREK1	0.955369843753562	1	20.2266288951841	12.7543490415892	7.83727733207656	7.35338208473396	0.241673285166775	0.0328655960457301	6.92252337450591	7.15516931751038	7.80020865795465	8.11373901927817	7.52925743551669	7.68139781630589	7.151469435396	7.46396984246307	6.77186951895429	7.40564993731684	6.76764865060023	6.99326870657215	7.4576446814728
MAST4	0.939243249008398	1	28	19.9999500932939	5.88058295368827	4.89750178864627	0.101205292056919	0.0206646768953797	3.69438028176008	4.69627262761411	4.49770889371332	4.48378489612326	4.93885141756413	4.81972287077772	4.93857035462972	4.94675468707266	5.17453646397278	4.92086808891388	5.08623527048924	5.47726982901779	5.92946798939447
PIK3R1	0.888683174783518	1	27.148288973384	20.8516434825329	9.0952125429423	8.38572765051653	0.00433753739696436	0.000517252357545523	6.9881303924785	7.28895728483104	7.85283138174161	8.32937192104512	8.15479109517783	8.67055196991926	8.52959329340721	8.31027670210432	8.88929672555597	9.09401664197876	8.62476732748783	9.22547845266155	9.05829971719717
SLC30A5	0.999878523862632	1	28	12.5239093054582	3.92630893136034	3.65024039006897	0.168689262765697	0.046213192759754	4.32872057758685	4.08656314733537	3.0004706967449	3.1800855546574	3.69113638747198	2.61167271976848	3.14429194558538	4.3726295088361	3.19159490698723	3.96335267797129	4.0744826993783	3.8265676136858	3.83920692711485
CCNB1	0.184321572708068	1	28	15.1323298542949	4.03418825797032	3.20691769613763	0.898585146683421	0.2802021229811	2.22276492343147	3.23176031875344	3.67063030254061	3.4867825717103	4.00448132001889	4.25770082219446	2.77767335335729	1.63525528613071	3.03942974066466	2.58881608730835	3.66840425650768	4.11687703687846	3.35502637714107
CENPH	0.976935621094582	1	28	0.0420263044325004	2.4590589869784	2.14521589387871	0.227876223701038	0.106225310166344	1.9691445460027	2.30051354996853	2.02136043755946	2.11782186703674	1.30566507808184	2.39075499458696	2.60023067331592	2.14636059702385	2.56932093040331	2.03545509672778	2.33300265476153	2.02424128232678	1.93354288184838
MRPS36	0.989909027992076	1	28	4.1989650604374	5.22588406112814	4.91155608162907	0.184472414278158	0.0375588532864663	5.60554990136782	4.81551967564095	4.05979585784796	4.82710262522474	4.63967029386395	4.75164407290285	4.88145017932401	5.68736914934647	4.51439788092957	5.53179100409329	5.20646285475893	4.52623214443345	4.85227858135325
CDK7	0.990972202133309	1	20	6.75440830680987e-05	4.61194855933887	3.4671812491746	0.365938330191368	0.105543467125777	4.5534031316944	4.2308580549571	3.42796450539474	3.82946599239845	2.84237233339493	3.44427353131198	3.32652792939159	4.14027170792273	2.19013559520829	3.47596537659096	4.81077620644854	2.2327446363117	2.7515783525049
CCDC125	0.809925760470086	1	20	8.9407428138636	2.5650410128161	2.08890632704209	0.330807818735564	0.158364123107421	1.82338351631634	1.16713215539074	1.87395871619331	2.49275930136293	1.30566507808184	2.61167271976848	1.88087218342148	2.72862009692212	2.56932093040331	2.4268565951612	1.42044905785475	1.7804296371	3.08462616031216
AK6	0.91615895647392	1	28	7.7395834794055	4.50271422805987	4.45443239611167	0.0822309156136201	0.0184604699995897	5.19572827230751	5.06696214777072	4.28074512885177	4.33825322754532	4.41088428656088	4.08403401821882	4.40208165137741	4.65062689228695	4.29671152340319	4.28034336265674	4.61610580988232	4.64039485614853	3.71662722287189
TAF9	0.999149726331436	1	28	0.325374160446898	5.61517793703538	5.3836315372252	0.207391443081574	0.0385225923519399	5.81288334121565	5.39263011667922	4.87255890927408	5.77025665417306	4.75576681881076	5.15450979644215	5.21003836202052	6.15666108563545	5.13753267254624	5.51173015380502	5.06093892699721	5.86943445079364	5.16513507664532
RAD17	0.99993695048614	1	26.7415730337079	5.6667827227586	5.54636660833759	5.23529482175182	0.0501170824599785	0.00957292457566095	5.02284929853292	4.86058904742515	4.6862690317318	4.80511270772843	5.10129644060712	5.10079622873769	5.02901539382852	5.58523983639562	5.50018687549136	5.7184042872845	5.03519110716303	5.82183283949792	5.79960666797657
BDP1	0.732849263968253	1	21.8348623853211	13.4220321432383	6.60245505805799	6.27774265698966	0.352595555543264	0.0561659779332756	6.03609480160979	5.75681448351187	6.6305899324092	7.09371585059792	6.01383122217049	6.76747811750083	5.90761125740067	6.68084402506394	6.09009757244988	6.78329149663785	5.77181141902355	5.75581774951542	5.7220679774946
MCCC2	0.635219379497481	1	25.7761732851986	2.7161127763653	4.17563584453602	3.88859609435158	0.477334394633825	0.122752372077723	4.86416337853304	4.08656314733537	3.47987304513066	3.37180436188265	3.03851177000494	3.44427353131198	3.80735835076287	4.81758069181522	3.57044308497439	4.0212602358637	3.85657676064039	4.26660985869861	3.95218227014455
MAP1B	0.863877388297639	1	20.458452722063	12.3264996611725	10.6454358451925	10.255672325135	0.23965470184	0.0233680147183178	9.59780080910349	10.0843940114859	10.7857579251455	11.0208667980671	10.0519435429996	10.5293371562751	10.1484612462098	10.598100909665	9.69765708908608	10.3893055054199	9.75317878915198	9.96431392926804	10.3302624421026
MRPS27	0.923497360292382	1	25.2296819787986	22.7702504771183	6.88423405064251	6.35407781380419	0.0708295560180154	0.0111471023952742	6.35403673560651	6.08581483943856	5.50654480543213	6.21587305757316	6.73327799716728	6.09085264135813	5.93594076864728	6.46057174953867	6.45593536065036	6.47679616595529	6.61957809145677	6.81834956659118	6.87639246571488
PTCD2	0.944269729359237	1	27.148288973384	20.8516509573236	4.14400046497509	3.48411991214553	0.148723532605767	0.0426861119467564	2.71130854554183	2.42575773525197	2.92757714896617	3.11006656859968	3.12741100840245	3.75365121478807	3.7658766453332	4.06637817086314	3.19159490698723	4.18222010281791	3.79653890250562	4.06330148385546	4.10661172388764
TNPO1	0.999970809322204	1	28	19.618410940818	8.3462353435969	8.04404790228403	0.151960791282803	0.0188910848280322	7.70198289688815	7.96956237536268	8.47640097287292	8.15995439315872	8.1600686078225	8.39365122262008	8.43847384178491	8.00627231753311	7.57841406190363	8.07946813888712	7.77725929464294	7.75879532099752	7.98808130512861
FCHO2	0.679682930739412	1	20	19.4816997981369	3.32443651222707	3.11218948657833	0.31111243114755	0.0999657740922453	3.1386003089221	3.88318087944793	2.85080367890104	3.37180436188265	3.21114876656407	3.32441148794785	3.26830332767507	2.82139126985029	2.56932093040331	3.09953395960459	3.79653890250562	2.72197547594124	2.4773378613231
TMEM171	0.807814353988328	1	22.6666666666667	20.5442007252768	4.29435324321407	3.61899425630519	0.577203204408705	0.159492710827898	4.30145078766066	3.53953565635387	1.70976486856451	3.69243467784897	3.80331842898446	2.80321078551535	3.63375595638527	3.62656995132993	3.62493241351963	3.09953395960459	5.25188205830549	4.81262981576828	3.65119670784647
FOXD1	0.999164719738359	1	20	15.9367969739526	6.19820854828248	6.16122075312526	0.0649657902660252	0.0105443049144233	6.10868592776412	6.44516262059981	6.02625409054506	6.2488299666258	5.99032132129023	6.15375001285963	6.06125230206539	6.48204545856627	5.94772436336025	6.00339363068668	6.58450271697605	6.03165385863717	6.09854481439095
BTF3	0.583173722775433	1	20.112676056338	17.3614707383177	7.76337645157999	7.54946797150983	0.173432718348567	0.0229728398084563	7.77814482260493	7.49594317122344	7.20538182273805	7.32765375213555	7.44529110745219	7.4539579448803	7.54696496898914	7.72637071269027	7.3708900312792	7.59392832981732	8.25541954949276	7.62651974789132	7.17878665954651
ANKRA2	0.99996916538544	1	28	24.3817776808479	5.60862030188513	5.49585032185811	0.0826116643393212	0.0150316437859957	5.52531972575735	4.74516043857718	5.6718799632823	5.91074074865112	4.86321264623682	5.524534243015	5.94526165258539	5.5035995561405	5.21061482928441	5.51173015380502	5.70805892017163	5.2077946256103	6.03583799427084
UTP15	0.780917644544898	1	20	18.2784007473646	4.07600561050093	3.7516378182358	0.293669226780871	0.0782776059441068	3.69438028176008	4.1961146499454	3.67063030254061	3.99401456831122	4.26176511647368	4.00825761100789	3.72316682030363	3.77313029515307	3.11751755645002	4.18222010281791	3.91421564028942	3.3775016832802	2.7515783525049
ENC1	0.828097268774643	1	28	19.9999324559169	4.20116111946118	2.74586235696364	0.149349275908156	0.0543906636577754	1.66122330615333	2.92733013678005	2.68379346259905	3.03647520176629	3.21114876656407	1.14209339462461	2.28493044957297	2.14636059702385	2.56932093040331	2.86665743055928	3.59980008296389	3.28691482619759	4.37327803594709
HEXB	0.809914221288963	1	20.3418803418803	18.6633287615277	6.38662368732407	6.15391578295203	0.313683620800808	0.0509730116342824	7.2023105814329	6.50316055938496	5.46850888892941	5.90040683346522	6.01383122217049	5.57793075643434	5.85912299792037	6.5171396146255	5.6257422926897	6.17902682842103	6.87314852229492	6.53320487155264	5.70604731089644
GFM2	0.849754697366522	1	28	5.5325569396068	2.89596814729232	2.49978204199212	0.156706165946613	0.0626879317133309	3.07560727254327	2.8400065244347	1.70976486856451	0.818912626986964	1.81410852316804	2.97227418982426	2.50259178631743	3.27943838799544	2.6763964955643	2.58881608730835	3.5277700003329	2.02424128232678	2.7515783525049
NSA2	0.999145370430288	1	20	16.6495098489797	7.26284500323149	7.03525322643929	0.133174876415725	0.0189296493145745	6.86314597268358	6.67069417087366	7.19377196566651	7.62303223156169	6.8357689354423	7.44679968865389	7.09814891595191	7.59128131506883	6.50033407991986	7.08428853334862	6.48340220417279	7.19978516095548	7.01288503951222
HMGCR	0.978556353661228	1	22.9581993569132	15.6603603029757	5.58785188945554	5.04889845157369	0.163058828997889	0.0322959216870495	4.64303186118084	4.86058904742515	3.98991129171434	4.82710262522474	4.81048976531105	5.02591826428232	4.9007426144791	5.29295681122568	5.36265390905324	5.19694109391059	6.09207584761972	5.51766637000042	4.96427346923994
COL4A3BP	0.99999903715668	1	20	6.6869279457458	5.79614570146731	5.47963918862249	0.0784271387478879	0.0143124640233116	5.11970423360275	5.00808952376835	5.49397726000912	5.80391139133802	4.83709203521358	5.84077635430596	5.89804310297837	5.87220313319781	5.24581292923212	5.97436957708864	5.22935118616721	5.61396992774	5.38231800061217
POLK	0.999999931306884	1	20	12.935696884703	4.93777052094699	4.59195287083468	0.0985207644282273	0.0214550905027732	4.82639734704192	4.48225240736631	5.07175241267564	5.10422261315815	4.75576681881076	4.92650121391214	4.67285071567466	5.12111992516459	4.07979017773466	3.84006049942162	4.74875956139376	4.5652987917328	3.65119670784647
F2R	0.98027726465869	1	21.7021276595745	6.1214977580788	4.40484727404349	3.93870791866382	0.117296390810848	0.0297804237412557	3.56276067853078	3.64634675666876	4.12645102608023	4.03237782301717	4.00448132001889	3.88656374699132	4.34688537668226	4.74838057908594	3.87021367367922	4.28034336265674	3.45195377950322	3.8265676136858	3.51069832135986
AGGF1	0.99667320916854	1	28	22.3101268802425	5.98177397832637	5.67331653517767	0.129797536558213	0.0228785994494398	5.42780824030118	5.34584920419963	5.7479455324548	5.84759689319619	5.94211999199218	6.03466817514194	5.75696537796357	6.15666108563545	5.36265390905324	5.40701534104442	5.4204819339817	6.01763765574506	5.16513507664532
ZBED3	0.630948146622843	1	28	16.5472481015296	3.37799171888172	2.67700812950423	0.512339246086326	0.191385016892425	0.72928756713634	1.16713215539074	2.4948873331446	3.2468629936054	3.56949012561338	2.89021755120471	3.26830332767507	2.90855560570827	3.11751755645002	2.4268565951612	2.33300265476153	3.19025667336331	3.51069832135986
WDR41	0.949989315333364	1	28	19.3589056935635	5.73046923989497	5.54125864843617	0.132231321772794	0.0238630481199631	5.46515163378121	5.40789262695955	5.45560409417206	5.66430884114131	5.80060824867055	5.5909767040557	5.72485218001565	5.62439042303093	5.26309510154008	5.57109476744269	5.4402361981285	5.2077946256103	5.75358527684384
TBCA	0.875718651118531	1	28	12.5590706436355	8.43077751757719	8.35718337191239	0.0453194588111622	0.0054228149358881	8.16986975562187	8.32954358059316	8.51889197536582	8.36925895533771	8.37501657772089	8.4376455826623	8.43847384178491	8.30827450612264	8.08052878766011	8.43944856430661	8.2014577214247	8.47977868910789	8.53324541099338
AP3B1	0.810836541484	1	28	1.2765916659741	5.60212427667343	5.51540327453443	0.0879834775700477	0.015952319928496	5.95965673775578	5.65815239668988	5.71583580201253	6.01020201768018	5.16568100024939	5.65449344510705	5.35695738220834	5.90437003207849	5.36265390905324	5.55157672712043	5.60681495750095	5.15754884872304	4.56311513717389
LOC728769	0.720929913699516	1	20	12.8159865707685	2.74427641393015	2.47162444373064	0.307716561887946	0.124499724328459	1.0243740552326	2.30051354996853	2.39026821352965	3.03647520176629	2.48679546872106	2.50543833216239	2.28493044957297	2.28312744083135	2.95687223498006	2.24438868476529	2.49287594571398	2.57658548274723	3.08462616031216
SCAMP1	0.897521904962428	1	20.8163265306122	16.3516861153873	5.6386408808564	5.45135981294197	0.143963396231259	0.0264087129030593	5.44036374654529	5.39263011667922	5.46850888892941	5.6396696129882	5.78702774139727	5.39663569213453	5.64701891823563	5.48953212142816	5.228321219642	5.80337609973409	5.22935118616721	5.13175411963909	5.04290956169236
LHFPL2	0.960766169869901	1	24.8780487804878	4.6890107486161	4.69762721637782	4.69494446875934	0.163209491022416	0.0347628160691631	4.91902107739273	5.40789262695955	4.47230689588798	4.48378489612326	4.63967029386395	4.77469580409622	4.34688537668226	4.5183138889418	5.24581292923212	4.32701075964773	4.30743113352004	4.84474003007632	4.76218041166683
ARSB	0.861231143918888	1	20	15.780286250277	5.65869467620893	5.33057629486214	0.285292616773177	0.0535200325428519	5.59435801538517	5.91473434130614	4.12645102608023	5.25783054896135	5.82739166541816	4.6305139535325	5.58873510050255	5.5035995561405	4.95815886776792	5.57109476744269	6.52099085431965	4.77978862068673	4.6325672570053
BHMT2	0.829176541091843	1	27.7821011673152	20.2178312886017	4.56072740504112	3.82204729410675	0.0355134033730531	0.00929172263980393	2.53521715678502	2.8400065244347	3.52997858680913	3.64370415077882	3.90740319366604	3.84360588250616	3.7658766453332	3.98849458775208	4.22796569782625	4.07693289065086	4.34982496868117	4.35844066357073	4.59825908956717
JMY	0.883672235932582	1	20.695652173913	6.9916228509218	5.81140246775579	5.50593069470017	0.162901343353383	0.0295865226763909	4.621141278804	5.2474749139606	5.89857613714441	5.67647242963964	5.62854189102425	5.70336723762581	5.9728683420869	5.64991275966956	5.52904756832755	6.20424564112531	4.58094487587115	5.34881487578678	5.64012402965691
HOMER1	0.644040124580202	1	27.7821011673152	3.8971630091832	2.96884743556852	2.73900614937352	0.402356238664335	0.146898625531149	3.56276067853078	3.42417988364222	3.47987304513066	2.69761880368474	2.84237233339493	2.61167271976848	3.20762970007355	2.523001451536	2.77607113444362	3.09953395960459	2.88759745210945	0.620869444652929	1.93354288184838
PAPD4	0.943856426616911	1	20	3.688129005236	2.52738896895318	2.36300008192734	0.398101987121747	0.168473116089375	2.53521715678502	2.01177117915546	2.4948873331446	3.03647520176629	1.58217042997734	2.39075499458696	2.93566251148666	2.62947087654228	1.1872125358111	2.4268565951612	4.58094487587115	2.97503304390269	0.57359761844582
MTX3	0.508993568169185	1	20.458452722063	0.329129187785	3.3643401550437	3.25737849666926	0.495074414185255	0.151985535206142	3.41791660664716	3.9680041470304	3.13606006834097	2.37827580274302	3.50459102552661	3.70647921023465	2.77767335335729	3.34340811763145	2.6763964955643	2.4268565951612	4.34982496868117	3.61943708973493	3.51069832135986
SERINC5	0.992009911252234	1	28	16.1348910492409	3.08920282209682	2.79166528190406	0.215310018623766	0.0771260150776077	3.6518274666927	1.84237136235556	2.92757714896617	3.43043858852876	3.21114876656407	2.26616177126973	3.48830472514715	2.90855560570827	2.6763964955643	1.1263071843942	3.19719719479719	2.02424128232678	3.58265716220957
ZFYVE16	0.999990069774414	1	23.8795986622074	0.240740649427302	5.08857943305781	4.92345235479545	0.00305610527699621	0.000620724048242196	4.7678273498731	4.72092360247364	4.36597511430647	5.01124333195511	4.63967029386395	5.30460217690284	4.73865702743066	5.27666539466442	4.54297846594165	5.64662888109027	4.89907217672463	4.87615109675752	5.21126609649206
DHFR	0.529628896127686	1	26.7415730337079	10.8752102139646	2.9797103055162	2.77035757609399	0.31405746165159	0.113363511036142	2.79189956675389	2.54099231856379	3.42796450539474	2.69761880368474	2.94377271810579	2.80321078551535	2.39786208794386	2.523001451536	2.6763964955643	2.98778940214897	3.45195377950322	2.41488445494243	2.4773378613231
MTRNR2L2	0.75004634792587	1	28	21.8159526066786	3.13630788889639	2.96860405453845	0.0964121475383449	0.0324772673509451	2.33460494055716	2.64769951790405	3.2599938813085	3.03647520176629	2.61530756230565	3.38558694962546	3.38249356313625	2.62947087654228	2.6763964955643	2.86665743055928	2.99834545486327	3.69183556378623	2.98192216182582
MSH3	0.497825622812836	1	23.257328990228	4.1813494838141	4.9235017844912	4.79234178697276	0.230432889780788	0.0480835674966222	5.08813625859259	5.04760365484598	5.08856801107254	5.04915710641014	4.44587436757671	4.75164407290285	4.97543153365097	5.00724843608156	4.57100383511744	4.72568722241376	4.12417879018273	4.84474003007632	4.76218041166683
ZCCHC9	0.792555430376399	1	28	9.8307851231458	5.27412424507473	4.97924345355538	0.166412656729012	0.0334212733884676	5.02284929853292	4.81551967564095	5.4425828243872	5.56312178741346	5.07918016799021	4.57906308559948	4.97543153365097	4.81758069181522	4.15577944334028	4.79372403898125	5.20646285475893	5.28002711737561	5.16513507664532
SSBP2	0.95316972347856	1	28	0.599910998549799	4.44514723296122	4.03532371730375	0.269169319923214	0.066703278046566	4.12603046485177	3.69692616016835	4.05979585784796	4.14170204860185	3.74831752436678	3.96882264647763	4.62725078602696	4.30997070069029	4.07979017773466	4.79372403898125	3.19719719479719	3.61943708973493	3.95218227014455
ATG10	0.986223010674816	1	28	17.7270354753452	4.26310802296988	3.92711415612384	0.232817535462458	0.0592846365566961	3.36621286076559	3.08756028781011	4.44644960847379	4.10617322973622	3.95675864430762	4.32170817164681	4.62725078602696	3.62656995132993	4.15577944334028	3.77422400473733	3.37193120684994	4.16853405553328	4.00551671581217
RPS23	0.975438610486383	1	21.186943620178	19.6045290631909	9.43498071307656	9.27818395575242	0.199087219218638	0.0214575632654066	10.0115406603397	9.15959553166361	8.87323806826591	9.44666148585124	8.99012139047712	9.06349604305988	8.98989155748741	9.51419366608065	8.8823236660091	9.37924934331405	9.68133437922539	9.52701009111706	9.19083953300645
TMEM167A	0.956154759152132	1	28	26.0442404947478	7.04692595458653	6.92200480286134	0.0938486825710665	0.0135580204353907	6.9578846574186	6.40008090534339	6.9624775155606	6.75250765406723	6.96802622893742	6.93030785926683	7.04278184482932	7.0549827468634	7.06578203943654	6.7999301209287	6.97145645044926	6.83443048164142	7.16126759498315
XRCC4	0.943884625058767	1	21.0619469026549	16.0183321885704	2.42593370541759	2.18522265533971	0.436682394931074	0.199834279524797	2.22276492343147	2.30051354996853	1.5244551205063	2.37827580274302	2.34570634030948	2.97227418982426	1.06745766086434	2.40804413548126	1.1872125358111	2.03545509672778	3.96963991355993	1.11789181047686	2.31781539313053
VCAN	0.995357643101552	1	20	13.4397834008634	9.25936483034881	8.84372853019358	0.201370757544429	0.0227698935869553	8.95764636838143	9.08559650983585	9.20837740089273	9.12031191171071	9.42438978655549	9.08555627085629	8.83804877738713	8.76913171557447	8.56283292976084	8.78485679396611	8.63337360839642	7.71169060293036	8.46586668898345
HAPLN1	0.994606757928181	1	20	19.756469066595	4.59803929163564	4.23445752260076	0.0999621989162733	0.0236068489015985	4.4823271456031	5.04760365484598	4.36597511430647	4.45582935781416	4.41088428656088	4.88473336887314	4.13515084660183	4.70033152288227	3.3934190043923	3.70523884239975	3.91421564028942	4.00765937304009	3.58265716220957
EDIL3	0.487917318539946	1	26.1538461538462	16.0196215382979	2.99262696537199	2.49741911298899	0.599736116037958	0.240142358532755	2.53521715678502	1.42890827087879	2.59243010677285	3.03647520176629	2.48679546872106	2.97227418982426	2.93566251148666	0.836533724031881	2.56932093040331	2.24438868476529	2.99834545486327	2.97503304390269	2.871342531333
COX7C	0.979949495622991	1	24.040404040404	23.9595284155129	8.73467239606993	8.41996701986659	0.0707706577242216	0.00840509915979966	8.50776599501909	8.25765335376471	8.15778156744514	8.52199090666132	8.09817939269137	8.34442621584431	8.30184157532724	8.61406132330109	8.15184856650349	8.45002910160698	8.70248208990797	8.79328249076664	8.62769446980688
RASA1	0.932885782910006	1	23.7209302325581	0.1918270473431	4.63481916724643	4.5184006918014	0.116136822102708	0.0257030816929179	4.68584107526546	4.61968700087605	4.44644960847379	4.73705740844245	4.30051461023137	4.68019293735187	4.55602900514484	4.79488080361247	4.29671152340319	4.41604726676708	4.17221986601817	4.71177461903642	4.45223479505538
CCNH	0.933473867180924	1	22.2429906542056	16.3172084063676	3.47170711467825	3.42352482364397	0.304183721201482	0.088851034203313	5.22505053651868	3.48301042272333	1.5244551205063	3.78521945501883	4.00448132001889	3.04991377008903	2.50259178631743	3.72591202231036	3.11751755645002	2.58881608730835	3.91421564028942	3.94978486024155	3.35502637714107
TMEM161B	0.99223937254232	1	21.186943620178	19.7554717135789	3.74160893148329	3.19796812932671	0.114714839093252	0.0358711639560346	2.71130854554183	2.92733013678005	3.47987304513066	3.37180436188265	3.50459102552661	3.92827939218549	3.84768059596881	2.99075237591318	3.51381468717957	3.70523884239975	2.33300265476153	2.57658548274723	2.62096458313776
TMEM161B-AS1	0.68308610012353	1	20	12.5745917669329	4.45184922385029	4.08199040852627	0.425570039554695	0.104255521685152	3.81498949889828	2.54099231856379	3.67063030254061	4.14170204860185	4.18099669273258	4.22459973821729	3.92509392897512	3.86316910520769	4.65195441060493	4.6172093149725	4.47000816102447	3.46273507874469	4.88110286029031
MEF2C	0.911027977639091	1	22.9581993569132	6.75440830680987e-05	4.10796408589629	3.24518356195434	0.353567920285074	0.108951593503125	4.186904881825	3.59392946166868	3.19935737288968	3.11006656859968	3.12741100840245	3.50066585725474	2.60023067331592	3.77313029515307	2.86930212251804	2.86665743055928	2.49287594571398	4.16853405553328	3.1805021527471
CETN3	0.871228998597273	1	22.2429906542056	12.8963679726238	7.4796892555241	7.16171693079531	0.276973006189353	0.0386741069028255	6.06880924699151	6.82078129421801	7.7215390439999	7.24021703383167	7.41028670456332	7.31541382738203	7.56823590941116	6.87189694645649	7.47838023794536	7.40020409511178	6.82887548564637	7.00041320464399	6.92564726233365
MBLAC2	0.980117050079411	1	20	15.9106326200234	2.17157678856036	2.124694802672	0.130740008089639	0.0615335472771062	3.41791660664716	3.16146118621419	1.87395871619331	2.49275930136293	0.963291744073368	2.26616177126973	2.39786208794386	1.15443934599601	2.86930212251804	1.49663368512573	2.1531791441916	2.97503304390269	0.57359761844582
LYSMD3	0.985332668381783	1	20.3418803418803	20.0806002586535	3.9848368954761	3.7068602022279	0.0684156859837553	0.0184565055738104	3.36621286076559	4.16051385365962	3.37411835028648	3.87239579981193	4.00448132001889	4.15602816425831	3.53843560848689	4.17584600902604	3.62493241351963	4.13053676012728	3.66840425650768	3.28691482619759	2.871342531333
ARRDC3	0.609654318616217	1	23.1067961165049	4.5773335930152	5.77342414282127	5.64626617223892	0.165017846530651	0.0292260126421239	5.72324989915071	5.87135032326807	5.54360362985146	5.42576026804699	5.6586827830939	5.53806978897005	5.73563619835508	5.68736914934647	5.97943791653852	5.24633881649888	5.45972362438627	5.90031809876358	5.75358527684384
NR2F1-AS1	0.882841113858597	1	20.9384164222874	15.7574853336168	5.24709635757853	4.83632439002707	0.160717521037077	0.0332313360469556	4.5300980516428	4.4531215353897	5.08856801107254	5.36693165966485	5.24728750247823	5.00657538238687	5.01137431783057	5.04621282907762	4.72860310830167	4.65428232979616	4.92734280352424	3.8265676136858	4.76218041166683
NR2F1	0.99977634234864	1	23.257328990228	8.94099118866482	6.91096494460441	6.46725388499427	0.00911625100946712	0.00140960153591917	6.79634394808175	6.74468643512512	7.18206792166465	6.6818621732778	6.82251691167787	6.76747811750083	6.45625863483032	6.25971990674025	6.09009757244988	6.15335932721132	5.60681495750095	6.01763765574506	6.50263953035431
FAM172A	0.913452974236647	1	20	16.3619542929538	6.33919687905255	6.04223226710954	0.0706975377818855	0.0117005660584619	5.05586205475946	5.12352623120144	6.1595493585498	6.395848672278	6.37320153826567	6.08163920009967	6.2155841453106	6.4961857264777	5.8708969592794	6.45595018544582	5.98855052924785	6.11300644465924	6.13490099527219
ANKRD32	0.763833906482432	1	23.257328990228	5.0716186364575	3.45156309730653	3.20175620367255	0.4814674359558	0.150376045310238	3.8530514217168	3.16146118621419	3.31818429947175	3.69243467784897	2.1893087045031	3.32441148794785	2.60023067331592	4.17584600902604	3.03942974066466	3.09953395960459	2.6367869402391	2.72197547594124	4.05694955164481
TTC37	0.834568322734992	1	28	16.389940450879	5.46855329378342	5.30652768955123	0.172280876774675	0.0324658395948641	5.69209033423316	4.4531215353897	5.12162239757575	5.81495740564463	5.056719571352	5.62942131008313	5.16287774427531	5.74771324234705	5.06054994718174	4.82657587116732	5.18320553857505	5.53744823422938	5.7220679774946
ARSK	0.269117972337257	1	20.695652173913	6.6086281080909	5.53389335976398	4.7712165907009	0.136732887220948	0.0286578663159917	5.05586205475946	5.31379735898321	4.44644960847379	4.06974731427328	4.37502444317306	4.47030625369671	4.67285071567466	4.83992893745512	4.07979017773466	4.57915844971819	5.40045342284878	5.59521663987409	5.25596764025075
RHOBTB3	0.720695074061695	1	20	8.9738415522741	9.18886401478025	8.73384815861455	0.253456447673331	0.0290200199351229	7.65427792578624	7.72341436653482	8.7947162715778	9.14787437689512	8.6282849728839	8.95793796486247	9.04728549913165	9.3201901060458	8.98744235617996	9.15024873660952	8.64831215752691	8.43302082276363	9.05039064515097
GLRX	0.888565766533876	1	20	18.7537040874347	3.8909590212526	3.75375499093217	0.383014279392421	0.102034970401014	5.50155275239327	4.59322755462263	3.31818429947175	4.03237782301717	3.12741100840245	3.32441148794785	3.07804531743377	3.77313029515307	3.19159490698723	3.39066027812759	4.58094487587115	4.21840520767024	2.62096458313776
ELL2	0.598996985156425	1	25.2296819787986	6.75440830680987e-05	7.71610895236991	6.5923341529655	0.300413947158843	0.0455701941358213	7.64887867323913	7.40379191935142	7.05521740900713	6.72934141595622	6.46986620079437	6.58390454042442	6.49485605793886	6.91989229761209	6.05083274584021	6.15335932721132	5.77181141902355	6.12613013746837	6.40677791748376
CAST	0.646020860954924	1	20	12.5229370008618	8.37225640333015	8.21663282814098	0.143855905711474	0.0175078902417039	7.72268909050515	8.0076286555332	8.38916730552283	8.56351694619923	8.22193730641407	8.12430667797872	8.25950277435523	8.36523893741994	7.9926058460428	8.36312900306361	8.06497630769889	8.20464531537733	8.32873251274314
ERAP1	0.999999569028366	1	20	12.017152710629	4.12762595837998	3.65448147946115	0.10924878551179	0.0298944696055483	3.60798129626652	3.36284797711743	2.76971391590624	3.78521945501883	3.63159500970627	3.04991377008903	3.53843560848689	4.79488080361247	3.82438058817807	3.70523884239975	4.02301348204259	3.76077383130463	3.51069832135986
ERAP2	0.999912769558631	1	24.2033898305085	23.7965426254084	4.46565713284885	3.73097785015479	0.151901006041551	0.0407134569387083	3.73571386198612	3.92621582156355	2.59243010677285	3.73957285221484	3.56949012561338	3.1235876348893	3.38249356313625	3.94791716054686	3.72810039711526	4.13053676012728	3.45195377950322	5.15754884872304	4.15462110218852
RIOK2	0.917801501845041	1	20.3418803418803	20.2871655188502	4.06995500053608	3.94464287533371	0.174660085495285	0.0442777942174321	4.38176087157842	4.42339031023887	3.42796450539474	3.99401456831122	4.09543693117568	3.92827939218549	4.03394206097415	4.10379798271796	3.67743840939954	3.90302325103376	3.73389366572837	4.11687703687846	3.58265716220957
RGMB	0.94491082945201	1	21.7021276595745	17.9215402632366	5.26459526718168	5.07516838772301	0.122821872638328	0.0242005512438638	5.00605524690493	5.17795601042009	4.54720924157631	4.97230623694126	4.81048976531105	5.36660549915144	4.82197489739936	5.24352004731307	5.06054994718174	5.17159314022504	5.31743738926323	5.47726982901779	4.96427346923994
CHD1	0.999999999854834	1	20	2.2460099838693	5.03130390619919	4.76078236144644	0.0212919942963993	0.00447237295887021	4.24531436388454	4.98791905902905	4.70819623748555	5.38186522804272	4.66958196924797	4.92650121391214	4.9935148560421	5.57194993097773	3.51381468717957	5.17159314022504	4.74875956139376	4.40225322651688	4.59825908956717
LOC100289230	0.990036064513278	1	20.3418803418803	17.4056668597572	2.88541741286283	2.36742387736766	0.0409999917650655	0.0173183991920591	0.357905282277546	2.8400065244347	2.15508825580472	2.11782186703674	3.43663438121632	3.04991377008903	2.1624021997333	2.28312744083135	2.86930212251804	2.86665743055928	1.70803198557627	1.7804296371	3.1805021527471
FAM174A	0.764720795106953	1	20.9384164222874	6.1230996113421	3.86281316724872	3.5227572636771	0.0164396033746922	0.00466668638915313	3.77589613335088	3.79305716527989	2.92757714896617	2.87697292986457	3.43663438121632	3.1235876348893	3.53843560848689	3.94791716054686	2.95687223498006	3.63278864503864	4.26375373555793	3.76077383130463	3.77921856854324
PAM	0.66500447423292	1	20	6.75440830680987e-05	7.11984038068205	6.59490188438237	0.220168644416841	0.033384673233461	7.12664184978941	6.87670100888142	6.71423297759434	6.5157848089631	6.56045877519562	6.41078376805184	6.50749575496473	6.40169502884605	6.16555976826007	6.44541314225493	6.70370779073069	7.34155315214605	6.07378818277641
GIN1	0.933070835802676	1	21.3134328358209	6.6768121218996	2.85567846093583	1.81580234572774	0.0478000982717576	0.0263245051886967	0.357905282277546	1.16713215539074	1.06225381829637	2.59882220118845	1.81410852316804	2.39075499458696	2.69167834130645	3.06851739232667	2.45365660233348	2.58881608730835	1.70803198557627	0.620869444652929	1.05043405510373
PPIP5K2	0.996237028488262	1	26.1538461538462	6.02190879862123e-05	5.17523708266767	4.64437220717662	0.105750257672786	0.0227695483814535	5.29585025762902	4.83823034862869	5.02009664635909	5.17451898872888	4.6091253000473	5.13682654973618	4.65023090561108	4.67569325387079	4.29671152340319	4.65428232979616	3.5277700003329	4.11687703687846	4.37327803594709
C5orf30	0.191414255180056	1	28	15.6881553909472	3.68899826116937	3.32430464479378	0.543566598462722	0.163512871575716	3.25689071266834	3.53953565635387	3.06985769025441	3.59326991741523	3.85629927104622	3.5549365793989	3.07804531743377	2.62947087654228	2.45365660233348	2.98778940214897	3.45195377950322	3.94978486024155	3.95218227014455
NUDT12	0.999960147595995	1	28	20.0997523327826	2.93291781980566	2.46249303881086	0.253053794040989	0.102763252546366	2.79189956675389	1.65040124101014	2.68379346259905	2.49275930136293	3.290291647829	2.61167271976848	2.8588295215812	3.06851739232667	2.19013559520829	2.73441495560982	1.06089674615187	2.72197547594124	1.69465666903714
EFNA5	0.998815267738417	1	28	0.7628155003197	3.90804632127952	3.61946985338197	0.0817006833433993	0.0225725552782432	3.69438028176008	3.08756028781011	2.59243010677285	3.59326991741523	3.90740319366604	3.38558694962546	3.88690643883448	3.86316910520769	3.82438058817807	4.18222010281791	2.88759745210945	4.52623214443345	3.58265716220957
FBXL17	0.848497026947712	1	20	7.9349151285358	5.6772451998834	5.43169160255893	0.137644263357222	0.0253409570035928	4.91902107739273	5.26434354524723	5.02009664635909	5.72412647809941	5.59775783221623	5.69130313171726	5.21003836202052	5.78274416957078	5.77777237427877	5.6281128590302	4.54490555776553	5.75581774951542	5.76908943225723
LINC01023	0.852629397254475	1	28	13.0454739763505	3.00103226641326	2.65425335340985	0.459380265441499	0.173073254236015	2.10152076187902	2.01177117915546	3.31818429947175	2.49275930136293	3.74831752436678	1.97915260215849	2.8588295215812	2.14636059702385	2.19013559520829	1.49663368512573	4.26375373555793	2.41488445494243	3.83920692711485
FER	0.999862566785408	1	20.8163265306122	12.389957706306	4.84441052738981	4.21500047763362	0.131887792660459	0.0312901014745562	3.60798129626652	4.4531215353897	4.85300884184276	5.13979891391182	4.18099669273258	4.79738499431474	4.45524375078486	3.72591202231036	3.77704351712562	3.77422400473733	3.85657676064039	3.54321261290537	4.41329649775671
PJA2	0.77955883808535	1	20	0.196069940284097	6.93590078996796	6.80861846854496	0.191240131935847	0.0280879495332797	7.18002374664037	7.17314558605361	6.68135536345719	6.67581587631782	6.56841921401383	6.5707941917339	6.77128349839858	6.7114682996058	6.38666523275263	7.13762477415288	7.17968631888907	6.79388703161273	6.79542555034198
MAN2A1	0.98326385256227	1	20.3418803418803	1.262371568704	6.97771418157125	6.72660567944851	0.15704090698433	0.0233462335192517	7.05497127955234	6.83213998063319	6.43408173694915	6.4745834139443	6.50347082024247	6.41812251516903	6.66246481593732	6.6684099484791	6.74751758190419	6.7999301209287	7.35122088838396	6.77734515399894	6.91871298365464
SLC25A46	0.382423632214653	1	24.040404040404	16.4634439421877	4.92481603169988	4.70345263412165	0.454830492083024	0.0967014079791966	4.68584107526546	3.36284797711743	4.0252766869973	5.06774678590214	4.81048976531105	4.86338705423546	4.42890755956195	4.90496871514729	4.485239635713	4.92086808891388	5.65832488093463	4.9953727662603	4.76218041166683
WDR36	0.902418221783474	1	22.6666666666667	15.9672724492151	3.4187771085055	3.63141642125989	0.023185125077712	0.00638459553742617	4.93685302780779	3.29879251394375	3.31818429947175	3.2468629936054	3.69113638747198	3.32441148794785	3.07804531743377	3.57421007719431	3.3934190043923	3.47596537659096	3.73389366572837	4.21840520767024	3.89680018296377
STARD4	0.913268657209065	1	26.9433962264151	19.7086779901096	3.21402775697592	3.07837276338704	0.142797425432009	0.0463873079733507	2.43839522912002	3.00966852666438	3.13606006834097	3.11006656859968	3.43663438121632	2.71061809252441	3.58688287848653	2.99075237591318	2.6763964955643	2.4268565951612	4.2187126163727	3.61943708973493	2.62096458313776
STARD4-AS1	0.993040675838128	1	20	9.51775230711577	3.68000413295272	3.18144088665814	0.232449802958453	0.0730643162138473	3.19895753944767	4.33033355752033	3.13606006834097	3.2468629936054	4.13885098966006	3.50066585725474	2.8588295215812	2.62947087654228	2.56932093040331	3.2999924205871	3.66840425650768	1.48686381140981	3.35502637714107
NREP	0.999854620577213	1	20	13.3158134076955	8.09666045833698	7.41523838760992	0.190582197423788	0.0257014255593227	7.53349298197268	7.8263971552473	8.10297336661136	8.0379845815336	7.91989046905373	8.06008317942352	7.79136868608584	6.850042187588	7.13781656990552	7.15712823256572	7.19720678945895	5.82183283949792	6.6606095681957
EPB41L4A	0.999997260112933	1	28	11.6124576544908	2.77278060967575	2.05642061033148	0.0919726842406286	0.0447246462025117	2.43839522912002	1.16713215539074	1.87395871619331	2.11782186703674	0.513521492005143	2.26616177126973	1.31762062090853	1.82645643449939	2.56932093040331	2.98778940214897	2.88759745210945	2.2327446363117	2.62096458313776
EPB41L4A-AS1	0.887688546902901	1	24.2033898305085	11.8201498029142	7.59746131617548	7.40057870260594	0.158895228662301	0.0214706491272567	6.98384820186983	6.65798459118854	7.42981233437511	7.4915208357698	7.27576244176627	7.59337955445058	7.41229990898037	7.5273091227962	7.33864787490383	7.82690170236564	7.70968889790542	7.28416629950699	7.53223048148003
APC	0.196707706281754	1	24.5360824742268	10.6424362567092	5.37678557243469	5.25122768138676	0.224931329761582	0.0428340463238459	4.80713701128451	5.23040671136671	5.45560409417206	5.52326887601316	5.18651944957785	5.30460217690284	5.0464433604311	5.40211917302089	5.228321219642	5.44981756018197	5.40045342284878	5.07873842374438	4.99096458530721
SRP19	0.994821589744613	1	23.4098360655738	11.1657780677915	5.85964044696331	5.32227554541037	0.147013886935432	0.0276223742421996	5.73348864101838	5.40789262695955	5.79992292766874	6.26503032913065	5.64369104884738	5.56476576006796	5.27061287141952	5.79423463793464	5.04064484367503	5.14579184953593	4.0744826993783	4.74618238682628	4.52709365957703
REEP5	0.894884602445131	1	21.0619469026549	20.3516486734369	7.1926283954552	7.09773431462801	0.171311791459936	0.0241361234255941	7.57393913152222	7.21279147955411	6.67022752425976	7.25245687674152	7.15936666281613	7.10417018573725	7.12300348112796	7.33616648846859	6.79581722187719	7.06376787390345	7.03778880943378	7.30162330242796	6.78020333749252
DCP2	0.756539990247916	1	25.9636363636364	15.6271025830711	4.17259049502493	3.87451389785256	0.318633093086693	0.0822382114213849	3.60798129626652	3.23176031875344	3.5784021884863	4.89113011967375	3.90740319366604	3.75365121478807	3.72316682030363	3.9061653364836	3.51381468717957	3.96335267797129	4.54490555776553	3.54321261290537	4.20108416479839
MCC	0.268465436514034	1	25.0526315789474	16.0546769860853	3.44798086750709	2.79804122373597	0.968282072663757	0.346057114687859	2.33460494055716	0.435188776677169	2.68379346259905	3.78521945501883	2.94377271810579	3.44427353131198	2.1624021997333	2.82139126985029	2.45365660233348	2.4268565951612	4.54490555776553	3.8265676136858	2.31781539313053
YTHDC2	0.820546762759791	1	21.9692307692308	19.7121219851843	3.92355491078431	3.9877648194331	0.370848053785257	0.0929964705987795	4.4823271456031	4.2308580549571	2.85080367890104	4.10617322973622	4.18099669273258	3.60723956523162	3.67915393105998	4.14027170792273	3.32923102227747	4.18222010281791	4.74875956139376	4.31325579264442	4.20108416479839
PGGT1B	0.988996558097232	1	22.8115015974441	6.75440830680987e-05	3.05848602202718	2.51447209792709	0.298894667764402	0.118869749245103	3.25689071266834	2.54099231856379	2.85080367890104	3.31068578865841	2.1893087045031	2.97227418982426	2.77767335335729	1.99525737962745	2.03780800969841	1.49663368512573	2.33300265476153	2.72197547594124	2.62096458313776
CCDC112	0.719751906678644	1	25.5913978494624	12.7433845686444	4.50238043551772	4.10297569860409	0.267341344765005	0.0651579157185747	3.89013493297217	3.74579220102148	4.61841396600037	4.76010105849443	4.26176511647368	4.12048013098683	4.22972263407392	3.77313029515307	3.99957479678799	4.0212602358637	4.02301348204259	4.06330148385546	3.77921856854324
FEM1C	0.966720945572776	1	21.8348623853211	1.8179726893605	2.71792321913425	2.82951826484889	0.238977514315311	0.0844587282874719	3.25689071266834	2.8400065244347	2.27746515068341	3.1800855546574	2.61530756230565	2.26616177126973	2.8588295215812	3.27943838799544	1.86747729051296	2.86665743055928	3.37193120684994	3.88949129984517	2.62096458313776
TMED7	0.769320077824711	1	21.9692307692308	18.1271936175088	5.19902583113935	5.21399634620364	0.180601673112537	0.0346378595458807	5.58307862770931	5.69594575028602	4.54720924157631	5.41127647575394	5.14453714125747	5.30460217690284	4.9007426144791	5.1027546079626	4.97922669612891	4.6172093149725	5.58922802318985	5.59521663987409	5.27780951780184
ATG12	0.855051413443837	1	26.9433962264151	4.9467096499909	6.03891912922542	5.93690236983155	0.0798775851814372	0.0134544212125394	5.95965673775578	6.05706086995175	5.81009740961894	6.12115616577073	5.92981375703295	5.81876457254265	6.06980003728065	5.94617309889152	5.97943791653852	6.10061233707537	5.97507148514326	5.6688100821589	5.75358527684384
AP3S1	0.897997062538656	1	20.112676056338	4.3821837281601	6.67357235773772	6.39825555980902	0.125159604482632	0.0195615200600658	6.6472714427623	6.70816461107148	6.35289452473918	6.04814281073802	6.28899197162635	6.19705495962412	6.03530096593367	6.32455047618635	6.10933638217832	6.57673390486799	6.77544562093839	6.76900254152347	6.54828292001898
COMMD10	0.308685975397522	1	25.5913978494624	2.324921741739	3.62359092023059	3.32608412477719	0.422080596393214	0.126900156628326	3.99598778914774	3.74579220102148	3.19935737288968	3.31068578865841	2.61530756230565	3.32441148794785	3.48830472514715	3.72591202231036	3.26205368910999	3.47596537659096	2.33300265476153	3.54321261290537	3.27040170303486
DMXL1	0.328380032955624	1	20	3.9535378399663	4.23605446027479	4.05328040840576	0.380760404045917	0.0939388262544802	4.15678872349684	4.04811595832691	4.19016212372856	3.99401456831122	3.56949012561338	4.08403401821882	4.28949304198124	4.46179296169982	3.32923102227747	3.70523884239975	4.39100853330704	4.35844066357073	4.73085237198491
TNFAIP8	0.998065309780027	1	20	12.8254002088071	6.48570495300093	5.93140598229054	0.243616647601645	0.0410723272574857	5.07208940465673	4.79244576931508	5.30546644575713	6.03875074443497	5.58211592156332	5.36660549915144	6.05265362090244	6.71751591232609	6.02066652868793	6.57673390486799	6.61957809145677	6.0034839443283	6.59252643835096
HSD17B4	0.556206369906948	1	28	12.1646897494567	5.00688597574456	4.90945943785549	0.359395044219103	0.0732046060810498	4.06247386617035	5.10491686635362	4.89184759041126	5.15726339599429	4.72760674713864	4.84172014711762	4.69512134073715	4.81758069181522	4.485239635713	5.73580374327396	5.1595671455409	5.6688100821589	4.79284259812862
PRR16	0.755448784288031	1	21.7021276595745	20.8926275704864	3.55510457824959	3.46499192166397	0.824631156580349	0.237989344628642	4.97186902823328	4.04811595832691	1.87395871619331	3.95460324871498	3.69113638747198	2.89021755120471	3.38249356313625	4.43267983186041	1.86747729051296	2.58881608730835	4.68395681425129	4.5652987917328	2.98192216182582
SRFBP1	0.914953964309523	1	28	24.6613047184938	4.19927197886253	3.82753169226111	0.292595089696218	0.0764448509434464	3.81498949889828	2.92733013678005	3.42796450539474	3.64370415077882	3.43663438121632	4.6305139535325	3.84768059596881	4.27759031811781	3.95773011765405	4.13053676012728	3.59980008296389	3.61943708973493	4.15462110218852
LOX	0.994793009547579	1	20	18.5448718064746	8.61133352908062	8.4071372204253	0.121304440952256	0.0144287452163317	8.74131990380534	8.61575813384867	8.11738404960862	8.38416857687685	8.21434726721661	7.970579239846	8.18277430737752	8.7836159059767	7.97435947120468	8.47614586057587	9.12946637591036	8.47465758035164	8.20023882318011
SNX2	0.994529120239567	1	20.5763688760807	18.0187455611296	5.53320850448695	5.26436761875409	0.1483728807636	0.0281843692364925	5.64946891430136	4.94671187555014	5.24675016350266	5.24154867728044	5.056719571352	5.11892386538907	4.88145017932401	5.22665736661896	5.13753267254624	5.98895459068128	5.18320553857505	5.6507606654875	5.04290956169236
SNX24	0.938960493545991	1	28	6.75440830680987e-05	5.68660504215638	4.47195423261867	0.172428150934155	0.0385576734387072	5.75375067815654	5.04760365484598	4.6862690317318	4.24332229203746	4.63967029386395	4.1907213154142	4.40208165137741	4.27759031811781	3.91463540681113	4.69042649613354	4.43104901596931	3.3775016832802	4.37327803594709
PPIC	0.91682980329203	1	20	16.7906336601025	6.99748942967293	6.85315687261854	0.147981573140154	0.0215931979802486	7.30199218795865	7.1460964840115	6.2445310089777	6.58839407840486	7.05558338389906	6.61616846449093	6.55088248446653	7.06924078697199	6.87101080875672	6.62422116082942	7.41749697283646	6.8424042179919	6.60985079704863
CEP120	0.992303324338316	1	21.0619469026549	10.6479610242073	4.92549627855664	4.71677020299257	0.146169465188231	0.0309893123679193	4.5989134177303	4.61968700087605	4.70819623748555	4.39823873236404	4.57791958818161	4.6555672709075	4.62725078602696	4.83992893745512	4.7775294628057	5.34033252148669	3.96963991355993	4.71177461903642	5.32052558962885
CSNK1G3	0.995321707528955	1	25.2296819787986	11.7756203811476	5.74415126968701	5.48993079809502	0.162444918568285	0.0295896113343819	5.5717103593199	5.39263011667922	5.96382708434097	6.13884640429132	5.01072131608508	5.95618094669891	5.52799716716482	5.4753261661402	5.17453646397278	5.7184042872845	5.35954244068999	5.10548978347004	4.9093625080934
ZNF608	0.396135264528336	1	25.5913978494624	19.734738339736	2.82279974167155	2.50060502112916	0.499919638653781	0.199919473259331	1.66122330615333	2.42575773525197	2.27746515068341	1.96753652637951	2.61530756230565	2.80321078551535	3.14429194558538	1.15443934599601	1.45122195297436	3.09953395960459	3.28720797954215	3.69183556378623	2.98192216182582
GRAMD3	0.732553081085999	1	28	3.8652071061147	6.70071410798535	6.57887485525423	0.115107907854535	0.0174965948413814	7.09125157750915	6.6191699190706	6.44717961285957	6.54261289593263	6.56841921401383	6.46138791132026	6.45625863483032	6.75327869708211	6.52203134798644	6.83264252368068	6.39506630683249	6.16479977794	6.69348299247706
ALDH7A1	0.998249340707636	1	28	3.424271431006	6.29360262536184	6.0935565931492	0.0515555794079988	0.0084606713041709	6.39975621027001	5.59287647299734	5.54360362985146	6.3203405067512	5.82739166541816	6.03466817514194	6.1364177282829	6.35590502324961	6.16555976826007	6.38052169111154	6.00190480397966	6.04553519920843	6.41665583986693
PHAX	0.917868814967054	1	20	16.2942546546494	6.65679211731247	6.44825406709958	0.112108600783803	0.017385884553744	6.51107032517131	5.83793410661148	6.54179743914328	6.63899609172901	6.42672885183322	6.82382153111596	6.45625863483032	6.41664099704221	6.6588953382867	6.50751102193648	6.15319892795387	6.3213346196791	6.39683189587439
LMNB1	0.874245565782958	1	20	3.28688124859	3.56346300813163	3.24978271546333	0.337729083839562	0.103923589177996	2.22276492343147	3.36284797711743	3.79877944029086	3.11006656859968	3.50459102552661	3.1235876348893	4.06847325704371	3.27943838799544	2.77607113444362	2.98778940214897	2.99834545486327	4.5652987917328	2.98192216182582
C5orf63	0.994119610199435	1	26.542750929368	23.4764425635296	2.59816134038527	1.69616603123129	0.200886568043657	0.118435674541736	-0.143520440799451	0.435188776677169	2.4948873331446	2.25391843383234	2.1893087045031	2.50543833216239	2.39786208794386	2.90855560570827	1.1872125358111	1.1263071843942	2.1531791441916	2.02424128232678	0.57359761844582
PRRC1	0.916263517427201	1	26.9433962264151	25.0948257945142	5.7229604544441	5.70576862255101	0.207528996830967	0.0363717862674534	6.5521410740117	5.55224452058931	5.56779100615861	5.53667587421488	5.41559487516404	5.55147952221041	5.79870041928186	5.94617309889152	5.228321219642	5.98895459068128	5.55339761332705	5.63248257033326	5.75358527684384
LINC01184	0.817786428989941	1	23.7209302325581	14.948488083241	4.96113693811972	4.77344732217029	0.181410981071387	0.0380041862468709	4.21640520114003	4.4531215353897	4.85300884184276	5.13979891391182	4.72760674713864	4.92650121391214	4.91978046232656	4.5183138889418	4.7035033093538	5.36290432693148	4.54490555776553	4.74618238682628	4.79284259812862
SLC12A2	0.997902400461325	1	27.148288973384	4.7821999663325	5.12615452354217	5.1948310925906	0.0577306544719412	0.01111309558347	5.72324989915071	5.6834576488336	5.23168995348659	4.89113011967375	5.20706118666184	5.25628582716779	4.67285071567466	5.62439042303093	4.75327368155504	5.36290432693148	4.74875956139376	5.47726982901779	4.9093625080934
FBN2	0.946245936204788	1	28	3.6505620887053	5.00480631593123	4.7157345120474	0.0711262573250216	0.0150827526747559	4.5534031316944	3.9680041470304	4.09350835667411	4.36855772303986	5.28642255630383	4.6050178691048	4.93857035462972	4.98736436726555	5.06054994718174	4.85869625423477	4.78010109434227	4.67652614679586	5.11748012773928
ISOC1	0.671797597687386	1	23.257328990228	1.2542364215775	2.18468553964412	1.91195689376177	0.493879663667376	0.258311087074599	2.79189956675389	2.42575773525197	-0.143520440799451	1.39113224410322	2.1893087045031	1.40103587475978	2.50259178631743	2.40804413548126	1.67431040776365	1.79105458269045	2.33300265476153	2.41488445494243	2.31781539313053
CHSY3	0.775315252491398	1	28	27.6677231869311	1.30738843320927	0.947210777953398	0.591971333138924	0.591971333138924	2.62594783890527	0.435188776677169	0.37806982773274	0.818912626986964	0.513521492005143	0.42138042190962	1.71640562377189	1.82645643449939	-0.143520440799451	1.79105458269045	-0.143520440799451	0.620869444652929	1.05043405510373
HINT1	0.991579194635107	1	20	0.4123440550078	10.2280112849045	9.96943877938228	0.0615931002098585	0.00617819132780461	10.0152171131982	9.78602423088728	9.45118982302996	9.83162388802753	10.0145572443395	9.82063722365107	9.74685869722453	10.0361159697098	10.1478189230182	10.2219051802676	10.291483300586	10.0511624230805	10.2308925419546
LYRM7	0.962664461730888	1	25.0526315789474	16.9644901089195	5.5382786125493	5.42539687349179	0.115130538454678	0.0212206666423243	5.2394911683925	4.81551967564095	5.53135615547886	5.44010009587836	5.34320389454889	5.60390573672463	5.73563619835508	5.06530736944397	5.72885439822095	5.44981756018197	5.60681495750095	5.55696251945082	5.40234100073301
CDC42SE2	0.999468232527449	1	28	0.497560587221798	4.43687518674764	4.11912020677217	0.201426629564736	0.0489004009238608	4.27365559772146	3.79305716527989	3.5784021884863	4.36855772303986	3.50459102552661	4.12048013098683	4.40208165137741	4.17584600902604	4.7035033093538	4.07693289065086	4.2187126163727	4.16853405553328	4.05694955164481
RAPGEF6	0.751569157340344	1	20	15.8361287073255	3.30391310369496	2.99854854647054	0.450468139600586	0.150228729873596	2.62594783890527	2.42575773525197	2.27746515068341	3.59326991741523	3.63159500970627	2.50543833216239	2.77767335335729	2.28312744083135	3.19159490698723	4.0212602358637	2.33300265476153	3.61943708973493	3.08462616031216
FNIP1	0.76798081876854	1	20	4.3220208288138	5.49329037816592	5.16147131290288	0.197694340429914	0.03830193532912	4.09460212812565	4.51080669253494	5.50654480543213	4.91185635624987	5.033903759476	5.44054050560223	5.477495806509	5.44648759022112	5.28017269738991	4.82657587116732	5.00897540224561	5.86943445079364	6.0099716695608
P4HA2	0.987387142943709	1	20.3418803418803	6.75440830680987e-05	5.66174909293477	5.07971840078129	0.202963142411188	0.0399555893452619	5.52531972575735	5.95685173312448	5.13786986373387	5.19157063008316	5.50125662306957	4.6050178691048	4.88145017932401	4.43267983186041	4.3940529440695	4.57915844971819	5.4204819339817	5.28002711737561	5.27780951780184
PDLIM4	0.999927703211277	1	26.7415730337079	19.2834962933767	5.99269266360532	5.76128440019461	0.128837732785242	0.0223626753751108	5.99413012339423	6.08581483943856	6.02625409054506	5.57616514636484	6.08214609722321	6.07236654092583	5.99995666744574	5.24352004731307	5.94772436336025	5.22185136646453	5.60681495750095	5.28002711737561	5.73791269182405
SLC22A5	0.96797504745455	1	28	20.2478437201086	2.5650005309025	1.79535516506812	0.199653584460577	0.111205620116397	2.43839522912002	2.16335398719131	0.760345797755388	1.39113224410322	2.73330254051168	2.80321078551535	1.71640562377189	2.62947087654228	1.45122195297436	2.98778940214897	0.58088604430737	-0.143520440799451	1.69465666903714
C5orf56	0.969843099273529	1	28	4.142976695736	4.7156514256264	4.28588253325372	0.132375729571153	0.03088645770015	2.22276492343147	3.36284797711743	3.98991129171434	3.95460324871498	4.57791958818161	4.47030625369671	4.37474746819702	4.4903301999373	5.21061482928441	4.57915844971819	4.02301348204259	5.4357094891861	4.99096458530721
IRF1	0.195243577066469	1	21.3134328358209	7.2042548770249	4.54584810695709	4.25087486632444	0.528724037138829	0.124380052051731	3.8530514217168	4.53880677334068	4.96652244043481	4.66563215722848	3.03851177000494	4.04664326935952	4.28949304198124	4.4903301999373	4.57100383511744	4.28034336265674	3.85657676064039	4.35844066357073	4.52709365957703
RAD50	0.999817448358131	1	28	13.4075009470913	7.33394208553753	6.83384158640936	0.233564606798702	0.0341776442789072	6.51700964546943	6.65798459118854	7.28048126355707	7.67245411891041	6.86191329688927	7.46816877855954	6.7765148022075	7.12034680590815	6.09009757244988	6.86462960466718	6.36437674138774	6.67390121012183	6.6606095681957
KIF3A	0.894855185061614	1	28	13.0001409845135	5.37560150639156	4.84038742484461	0.283916547221829	0.0586557484561152	3.81498949889828	4.94671187555014	5.23168995348659	5.35184189327918	5.14453714125747	5.51087050116967	4.88145017932401	5.04621282907762	3.62493241351963	5.0093737842897	4.43104901596931	4.71177461903642	5.4415721126965
SEPT8	0.961472022909091	1	23.5643564356436	21.2422639247639	6.74646306447964	6.27480525037384	0.143439733065101	0.0228596310708696	6.27212333841895	6.05706086995175	5.61498219702174	5.75886165421582	6.61528092722083	5.69130313171726	6.29063143904652	6.22617836053366	6.38666523275263	6.28919374708595	7.14399384077352	6.70046582135086	6.65227282366612
SHROOM1	0.999923142514514	1	28	11.5822733231471	3.22758441580416	2.69686340617704	0.141698959864857	0.0525421345183082	2.79189956675389	2.74705489656074	3.37411835028648	3.11006656859968	3.43663438121632	2.61167271976848	2.60023067331592	2.62947087654228	1.86747729051296	2.58881608730835	1.70803198557627	2.97503304390269	2.7515783525049
UQCRQ	0.999999990933298	1	23.5643564356436	13.0171510092776	9.3255294683245	9.26099278046039	0.0264945519527078	0.00286087599685945	9.11570640451731	9.34148966455569	9.36409750367149	9.20251999213397	9.26820586673369	9.4321407737714	9.30249316516166	8.94952301797676	9.46729557967985	9.30396742705991	9.08466977061871	9.29103757189632	9.23895490868146
AFF4	0.999513601941889	1	20	19.2373576750835	5.97073549729582	6.00961074467253	0.0912758998810148	0.0151883214668987	6.10868592776412	5.88231924798944	6.34591809516474	6.395848672278	5.73139005649097	5.9256113022216	5.82922801082592	6.38659260178082	5.63904159130071	5.80337609973409	6.12905955211465	6.21479796987439	5.7220679774946
ZCCHC10	0.582927904993512	1	20	13.7773329763186	5.39083585320911	4.99522694673359	0.0995973772749372	0.0199385089680589	4.27365559772146	4.56627375371289	5.27640699594951	5.73579803994499	5.14453714125747	5.08243791458812	5.46458933154798	4.92601298103844	4.93677881865653	4.57915844971819	4.12417879018273	5.07873842374438	5.58862625830776
HSPA4	0.904229908555027	1	23.1067961165049	0.731054843945	6.37844533291462	6.07901546904421	0.214101364541201	0.035219743333679	5.56025179833759	5.98765201586214	6.35983738073194	6.52253874643656	6.03696414486309	6.40340749901287	6.39635443168975	6.46057174953867	6.01046930587445	6.22903118306533	5.84773370865635	5.49760948656328	5.4220899037393
C5orf15	0.781609788133416	1	22.3824451410658	1.22421805835	6.30556048849079	5.78295280194923	0.372816461079316	0.0644681832702582	6.54052539400194	6.10467062641785	3.98991129171434	5.49607521443313	5.95432214159822	5.33593690530992	5.51553658873623	6.36363833038851	5.45578355535739	5.68296289972645	6.59335183089442	6.79388703161273	5.94320110761715
VDAC1	0.635087071842609	1	20	0.9989824423889	6.09823733819386	6.20549628144291	0.318587962816357	0.051339642853235	7.23870688282559	6.65798459118854	5.86968197916257	6.05747412915857	6.1367036134651	6.10910486218596	5.91711637234741	6.32455047618635	5.8708969592794	6.08711865380084	6.75980931286518	6.08639539117886	5.85877026129899
SKP1	0.4580649676788	1	24.5360824742268	4.0693333048373	7.43723754905395	7.31866742586769	0.17186943253433	0.0234837057804896	7.45213446626692	7.45244440651252	7.13022364229617	7.06161472924594	6.94375150640935	7.3388039302761	7.30778212782583	7.49950105704177	7.3906814938685	7.37266219681134	7.32489679798841	7.38040755163947	7.5367665053797
PPP2CA	0.753604723911575	1	20	4.7490764892533	6.10013003134263	5.98387728649778	0.0969935352312131	0.0162091451056446	6.22210069196287	6.11400690221598	6.06924682146074	5.86895339726098	5.70274533525448	6.03466817514194	6.20786015354948	6.0742284978415	5.90432517549306	6.07349757011495	6.10450938976782	6.03165385863717	5.53522198285949
CDKL3	0.327119599554956	1	28	19.578244263782	2.70517358201987	2.04103134795842	0.482380398992847	0.236341494448558	0.72928756713634	1.84237136235556	1.70976486856451	2.25391843383234	2.84237233339493	2.39075499458696	2.77767335335729	1.82645643449939	1.45122195297436	1.79105458269045	2.1531791441916	2.02424128232678	2.4773378613231
UBE2B	0.950147178387992	1	20.2266288951841	6.75440830680987e-05	7.75374841129949	7.15842972671912	0.198808210789983	0.0277726007490055	7.8026641093443	7.54853476124827	6.71964046734456	7.33917667948414	7.12199369601274	7.00043162873111	6.78692084433019	7.2343989755174	6.89338037324543	6.91131853171877	7.668411177727	7.15566864674963	7.00635856312553
CDKN2AIPNL	0.986914862315118	1	20.9384164222874	14.8945039373203	3.57711382544121	3.28810086379239	0.038086282328084	0.011583063873581	3.56276067853078	3.29879251394375	1.87395871619331	3.82946599239845	2.73330254051168	3.04991377008903	3.88690643883448	3.67709588838301	2.95687223498006	3.47596537659096	4.12417879018273	3.46273507874469	2.7515783525049
JADE2	0.84806240518159	1	20.458452722063	2.30444801008783	4.30107569984124	4.2162785119962	0.149015847365307	0.0353429800572531	4.15678872349684	4.51080669253494	4.30971819942094	4.21023786876925	3.80331842898446	4.25770082219446	3.84768059596881	3.94791716054686	4.1182850636186	4.0212602358637	3.85657676064039	4.9664782164756	5.04290956169236
SAR1B	0.916899859323854	1	28	7.5288579709628	4.69095181424831	4.25837402791067	0.240307289766547	0.0564317009711924	4.40756724572303	4.00861605011141	4.33812085202361	4.06974731427328	3.95675864430762	4.00825761100789	4.50651629388338	4.4903301999373	4.54297846594165	4.54007674909997	4.87023647558143	4.31325579264442	3.51069832135986
SEC24A	0.999821447620373	1	21.3134328358209	17.2526538985778	4.08587369539153	3.8268140504585	0.152774458810902	0.0399221014652116	4.40756724572303	3.42417988364222	3.79877944029086	3.43043858852876	4.0506758010911	3.38558694962546	3.20762970007355	4.34164025094668	3.51381468717957	3.96335267797129	4.39100853330704	4.00765937304009	3.71662722287189
CAMLG	0.991356920639989	1	28	0.350889495207799	7.18296116547006	6.86825310632426	0.111195375385127	0.0161897608698694	6.43782323129777	6.345640839124	6.31767004314794	6.63899609172901	6.69015210123597	6.78461338432138	7.20288932034765	7.15640969577492	7.08534564544629	7.18272935801571	6.74400167577052	7.50116991995965	7.13757292181833
DDX46	0.999730575024347	1	20.112676056338	9.34321706856788	7.49293381318833	6.98173330558618	0.193414490193757	0.0277029330293959	7.04267222749728	7.25137696209803	7.64402995939295	7.62617119868516	7.10019483583222	7.03902331020185	6.59892042499687	6.74737945818501	6.40234857675222	6.83264252368068	6.32241461135212	7.0425527639427	7.07033160351082
C5orf24	0.375330317988913	1	20	9.2206759862719	6.46094795246959	6.31322726203075	0.176310315394757	0.0279271295134786	5.98558869517191	5.91473434130614	6.43408173694915	6.5157848089631	6.19956076494835	6.22242741443224	6.36196713841677	6.51018874569318	6.37875915959245	6.52763021785733	6.02824813771219	6.45215110257879	6.5210705309202
TXNDC15	0.985355186078387	1	20	6.75440830680987e-05	6.943107206637	6.55638439342703	0.10099211115773	0.0154036287529111	6.97955326306447	6.65798459118854	6.52336380448602	6.64519834992879	6.18927292009026	6.5239463807647	6.59300243171798	6.16553615270917	6.4856858019453	6.66111670792833	6.60214699739452	6.64683826960874	6.60985079704863
PCBD2	0.991744449736997	1	28	16.4488381589344	2.57427166551106	2.15440275237137	0.259180101669765	0.120302529963111	2.79189956675389	0.847089440681549	2.15508825580472	2.87697292986457	1.81410852316804	2.80321078551535	2.60023067331592	1.63525528613071	2.19013559520829	2.03545509672778	1.94770679586385	2.02424128232678	2.31781539313053
H2AFY	0.937615660529948	1	21.570996978852	20.0210588140181	6.04475541163288	6.02367035959267	0.173933578775787	0.0288750161268035	6.31366131921054	6.15075929693145	5.59157954857083	5.93118913226536	6.09322390297938	5.96622855911222	5.90761125740067	6.12970352358738	5.48553709519855	6.34694755494835	6.25709024276202	5.93055445546054	6.32522097507089
TGFBI	0.894335257839667	1	26.1538461538462	6.75440830680987e-05	11.7341704202147	10.8879866484653	0.00893204306337715	0.000820357642947345	11.7451450023677	11.5421956076988	11.8549152737549	11.6685343363762	10.9930073879982	11.1626031232573	11.1129005282162	11.0583082278908	10.5149717321162	10.5903939551312	10.1396715103192	9.41116500230017	9.74939414586909
SMAD5	0.995696089525702	1	28	24.4065182235656	6.57911549865456	6.42809976958133	0.0775765314579313	0.0120683458936083	5.97699639637959	6.32166546858963	6.2445310089777	6.46760064866266	6.18927292009026	6.6288746778789	6.59892042499687	6.67464038234176	6.12832200867189	6.77489966672365	6.0541190604846	6.81834956659118	6.60985079704863
SPOCK1	0.999340819600739	1	28	17.3473549654854	7.35923551181419	7.07095162774623	0.215378183342499	0.0304595752709382	7.05088323448351	6.98751847574023	7.39305770223058	7.26055945951722	7.24132114263727	7.5168324875376	7.16748702170847	7.10197158140338	6.72274752923432	6.67921657192421	6.99835646746147	7.11675013997636	6.66889841473902
HNRNPA0	0.999346463605209	1	20	1.3472844329972	8.29606803865112	8.09214552194835	0.0157642532189913	0.0019480931449186	7.67832758230291	8.16187752335506	7.96408213169748	7.92272504626415	7.9476216189202	7.93521026440906	7.96637226447215	8.33801954040998	8.1166293447952	8.30894141395655	8.23577291791191	8.36822203607853	8.23693960602671
FAM13B	0.815971907096681	1	21.0619469026549	20.6758186302914	4.51386711790757	4.19590889701163	0.0686718661873216	0.0163663863713129	4.30145078766066	3.69692616016835	4.15865824088836	4.10617322973622	4.88886873041446	4.29005944068011	4.31847458347652	4.77181802973584	4.19232400970475	4.32701075964773	4.65043016061363	3.8265676136858	3.08462616031216
BRD8	0.985813237150454	1	20.695652173913	12.7466647675802	5.99668003192641	5.62743718879414	0.158872771388836	0.0282318160219003	5.16579765760893	5.57945923876724	6.04360522682296	6.15632235116573	5.50125662306957	6.24736134887994	5.51553658873623	5.62439042303093	5.34653060466431	5.68296289972645	5.00897540224561	5.23227616521802	5.78442873975394
KIF20A	0.805843485394954	1	22.2429906542056	17.6265134636359	3.19813558746639	2.10255383100048	0.376800562202559	0.179210898977679	-0.143520440799451	0.435188776677169	1.5244551205063	2.69761880368474	3.56949012561338	2.89021755120471	2.8588295215812	3.34340811763145	2.77607113444362	2.73441495560982	2.1531791441916	1.7804296371	0.57359761844582
CDC23	0.974785052594252	1	28	19.3686150862037	3.43212815871106	3.4315265968071	0.140918256846799	0.0410657626777302	3.1386003089221	3.74579220102148	3.0004706967449	3.31068578865841	3.50459102552661	3.38558694962546	3.38249356313625	2.90855560570827	3.11751755645002	3.84006049942162	3.19719719479719	3.76077383130463	4.24609742075566
FAM53C	0.859310768206006	1	20	15.5979762789484	5.49927494109514	5.21806051904186	0.0890937297768652	0.0170741081771172	5.26794590500353	5.37720441378954	4.6862690317318	4.73705740844245	5.20706118666184	5.15450979644215	5.37085876836617	5.20959525622862	5.57128412847751	5.34033252148669	5.691670669204	5.15754884872304	4.93707922125431
KDM3B	0.483982459143567	1	25.0526315789474	19.9627234588481	4.66556125845176	4.51314394409416	0.0750551905527259	0.0166303560184341	3.8530514217168	4.2308580549571	4.15865824088836	4.66563215722848	4.4800358803425	4.55263279529276	4.91978046232656	4.24446645944995	4.3623299998197	4.89011705159542	5.03519110716303	5.05148163675932	4.24609742075566
REEP2	0.999978098470408	1	20	15.6590755247851	2.9564487831828	2.26214822956711	0.00106361284803046	0.000470178228874944	1.26923253883499	2.74705489656074	1.06225381829637	1.39113224410322	2.01387163380465	1.81094209183645	3.07804531743377	2.62947087654228	2.45365660233348	3.20324203611679	3.19719719479719	2.41488445494243	2.1384357232133
EGR1	0.689373496456024	1	22.9581993569132	2.08353374209049	5.42058969343886	3.97996451791518	0.39032584321596	0.0980726942310591	4.4823271456031	4.00861605011141	2.85080367890104	3.03647520176629	3.80331842898446	3.32441148794785	3.80735835076287	3.72591202231036	3.57044308497439	4.28034336265674	4.47000816102447	5.97475301467648	4.93707922125431
ETF1	0.999981109960036	1	20.458452722063	6.75440830680987e-05	6.91256389960895	6.60491951826313	0.0384487416693867	0.00582122788371195	7.03026742317882	6.45254115866921	6.86336402437783	6.73516794320457	6.27932457243849	6.51027704368567	6.61068407816726	6.37898168576722	6.51483512158341	6.46641082668628	6.74400167577052	6.66493651882339	6.64388762436398
HSPA9	0.999971403415656	1	22.9581993569132	10.0260245870602	6.76708192449001	6.48349754313368	0.0640045635535505	0.00987191914977037	6.65267670242346	6.56573716543385	6.82875303231842	6.97563169032005	6.4527657271904	6.72668614930529	6.42328605538153	6.56487999676729	6.02066652868793	6.36941690118875	6.36437674138774	5.6688100821589	6.60121462212143
CTNNA1	0.997790970020589	1	26.1538461538462	13.1269563034889	7.64926408306887	7.60585412848374	0.06945432106217	0.00913169249487251	7.40807025967556	7.53121637829611	7.56512597081725	7.80300974712737	7.52925743551669	7.67834505079129	7.52847974302807	7.81646737467948	7.30149272882967	7.77735048668371	7.80799424997509	7.45511133458496	7.67897526641252
SIL1	0.975452102811921	1	26.9433962264151	9.11735710350005	7.00615026675471	6.66889575163528	0.168360584556963	0.0252456464798808	6.59769056729279	7.08569008371143	7.33081762031639	6.73516794320457	6.68283743278275	6.94562397213624	6.78172720549055	5.97674921506304	6.7778938146796	6.69709216811438	6.55762496950148	6.39907806372862	6.20497512207391
MATR3	0.976043302677233	1	28	12.9907065668283	7.48396866104942	7.2283944845829	0.106229527114852	0.0146961441218274	6.88167759320099	7.17314558605361	7.48165561093788	7.51541789164617	7.38796965633238	7.4251093166351	7.32216312587592	7.25533488119198	6.96377503890732	7.20788409244185	6.82887548564637	7.31887159380944	7.29043995996648
PAIP2	0.859243940888107	1	25.4092526690391	12.5032073624258	6.05749489934092	5.98342129391665	0.174002750804903	0.0290808121737662	5.95090812543527	5.75681448351187	6.19103399894763	6.02929713411321	6.09322390297938	5.89437986123424	5.92655927305161	5.94617309889152	5.6257422926897	5.8360113359243	6.79858684605048	5.90031809876358	5.78442873975394
DNAJC18	0.945405554657441	1	28	24.3571989946015	4.61219433106978	4.24445411664929	0.161532139902452	0.0380572237237354	3.6518274666927	3.23176031875344	4.0252766869973	3.95460324871498	4.26176511647368	4.41269038586929	4.69512134073715	4.77181802973584	3.99957479678799	4.72568722241376	4.30743113352004	4.31325579264442	4.6660784706722
TMEM173	0.999889492715685	1	23.4098360655738	12.7250029930763	6.44515928665103	6.20777332031331	0.0912333315132124	0.0146966274065896	5.74365523075489	6.29728492141294	6.52953455647716	6.19065170633214	6.53631047357997	6.31181893895785	6.48849443845372	5.91493490292581	6.37875915959245	6.14035227291758	5.87701813740383	6.26312130131589	5.91560288725763
UBE2D2	0.915783236743685	1	20.458452722063	18.3489176648777	7.22848010488499	7.06821989748195	0.128210007737174	0.0181389387422494	7.28468958236118	7.19090062049217	6.69239802762301	6.86837886408236	6.91282220382747	7.08585502843443	6.76603315649567	7.3479098964703	6.95316615147978	7.04992346215425	7.5369804822632	7.16841162209779	6.99321636330405
CXXC5	0.411083726426321	1	20.458452722063	7.8138056749809	6.18176045584333	6.1629931457935	0.150261742116191	0.0243812930765226	6.15512710174529	6.79779205975014	6.28885782791331	5.88999836287262	5.75947709146604	5.97620667888868	6.20786015354948	6.11144784225167	6.27183163725845	5.91450874604006	6.29012212651923	6.23916195097908	6.28264576904014
PURA	0.999461158459261	1	25.5913978494624	12.3810246364652	7.29362184357397	7.02576718956212	0.152027177811994	0.021638516294399	6.83489442316279	6.96189506136567	7.30586896340796	7.52889770738734	7.00368924510155	7.27960189197892	6.85278992573173	7.37876620069799	6.28034415157585	7.23872300803888	7.03778880943378	6.76061140584148	6.84015160138472
IGIP	0.248780737700648	1	24.8780487804878	24.3611611226987	3.92705906410687	3.74241536725403	0.587823415253933	0.157070596812252	4.43292010577596	3.9680041470304	2.39026821352965	3.03647520176629	3.50459102552661	3.92827939218549	3.84768059596881	3.98849458775208	3.51381468717957	3.84006049942162	3.5277700003329	4.21840520767024	4.79284259812862
CYSTM1	0.760005915857037	1	22.2429906542056	20.3521645646656	6.44358496968267	5.91122758406407	0.458763406499625	0.0776088215138922	6.20748404693231	6.05706086995175	4.54720924157631	5.38186522804272	6.24992750600462	5.66686798811885	5.49028784205411	6.29249932326395	5.72885439822095	5.7529958533334	7.27626807481613	6.49324713451399	6.08621960087417
PFDN1	0.999723244777715	1	28	13.1136116130371	6.61920994405518	6.53640038204771	0.0430794164892151	0.00659069426155918	6.65267670242346	6.55891674742606	6.58983246967438	6.67581587631782	6.27932457243849	6.49647695164513	6.1922869923653	6.75327869708211	6.41786326105962	6.41333223265193	6.76764865060023	6.74368128381165	6.46505573385822
ANKHD1	0.996030725217503	1	20	0.368453898324901	2.64528938199977	2.41824854002961	0.174238078038562	0.072051352519964	2.86822584220632	2.30051354996853	1.70976486856451	2.87697292986457	2.1893087045031	2.89021755120471	2.28493044957297	3.06851739232667	1.67431040776365	2.98778940214897	2.33300265476153	2.2327446363117	2.1384357232133
SRA1	0.976575676174127	1	25.5913978494624	7.14007681470469e-05	5.7327313694834	5.20464070338968	0.133374610972517	0.0256260938215491	5.89727218653484	5.23040671136671	5.49397726000912	5.52326887601316	5.22731454260418	5.28867584475789	5.27061287141952	5.20959525622862	4.93677881865653	4.82657587116732	4.65043016061363	4.9664782164756	5.16513507664532
APBB3	0.997130300430484	1	20	19.6381810696814	3.69516505255965	3.49512458899302	0.111036952881983	0.0317690972252218	3.6518274666927	3.64634675666876	3.47987304513066	3.2468629936054	3.43663438121632	2.97227418982426	3.7658766453332	3.06851739232667	3.62493241351963	3.63278864503864	3.66840425650768	4.00765937304009	3.27040170303486
SLC35A4	0.990382993846275	1	21.186943620178	5.6260452155609	5.3377538867189	4.74033594490425	0.11443934478054	0.0241416106602233	4.68584107526546	5.19565230326642	4.59506737209783	3.69243467784897	4.6091253000473	4.52570924938564	4.73865702743066	4.24446645944995	4.91507715532026	5.11952071063357	4.89907217672463	5.15754884872304	5.38231800061217
CD14	0.999913964363207	1	28	17.3494398499051	2.84320811037532	2.30848540849956	0.0535755550290535	0.0232080977561283	2.33460494055716	1.84237136235556	2.4948873331446	1.96753652637951	1.81410852316804	2.12978263420039	1.71640562377189	2.14636059702385	2.77607113444362	1.79105458269045	3.5277700003329	2.72197547594124	2.7515783525049
NDUFA2	0.994865106949649	1	21.570996978852	21.3416579451815	6.46833304430219	6.24143831121007	0.13192391389194	0.021136780869082	6.53468229387625	6.38473508714113	5.8793778063461	5.9513517317307	6.20977576641989	5.72719695581104	6.35499021782352	6.10223263748038	6.41786326105962	6.3009309499146	6.42511660709412	6.70046582135086	6.31469438367273
IK	0.964242074823474	1	28	13.9386841223647	6.84218347176858	6.5621750773817	0.227453534374904	0.034661302341488	6.5807775869515	6.3770005287334	6.88277520677492	7.09824396816603	6.56045877519562	6.70884450767136	6.79725236570776	6.25140734416574	6.19287059503583	6.48710727964647	6.37467930487632	6.82641242962152	6.31469438367273
WDR55	0.999337908036061	1	20	15.2085507823959	5.01206741696398	4.45528329443608	0.126458778025964	0.0283840038149516	4.43292010577596	4.42339031023887	4.83319020644804	4.95243638517407	5.01072131608508	4.98696963312174	4.25991734957482	4.3726295088361	4.15577944334028	4.41604726676708	3.37193120684994	4.26660985869861	4.24609742075566
HARS	0.655921528841541	1	22.1052631578947	1.891593448019	5.20590883608747	5.24430721656435	0.226131323482241	0.0431193891097753	5.98558869517191	5.04760365484598	5.31977957945508	5.06774678590214	4.86321264623682	5.38169873033057	5.0464433604311	5.29295681122568	4.93677881865653	5.03770888705294	5.53514308401046	5.57621636796664	5.46079473473891
HARS2	0.955589910953027	1	20	19.1688077729649	4.73449715472522	4.66388609065338	0.120676827890016	0.0258747374066141	5.29585025762902	4.64566990009096	4.87255890927408	4.59048574182457	4.37502444317306	4.38299596812973	4.60389869216958	4.67569325387079	4.3623299998197	4.54007674909997	5.20646285475893	4.67652614679586	4.41329649775671
ZMAT2	0.610688431394183	1	20.458452722063	15.4934246575951	8.48165262397234	8.24598643293901	0.0709049243618614	0.00859871950293638	7.91712994578862	7.98490962425236	8.42932395211318	8.6054723905816	8.33824242420108	8.38992374265538	8.48395357772724	8.13610787313692	8.45416942144649	8.2526388434003	7.89645552620585	7.97005160103679	8.2341493788058
PCDHB2	0.999285464944646	1	25.9636363636364	2.8039483350715	2.00077134539056	1.33188708717831	0.279596004586216	0.209924705538334	-0.143520440799451	1.84237136235556	1.70976486856451	1.39113224410322	-0.143520440799451	2.12978263420039	0.764623944407756	2.72862009692212	1.45122195297436	2.4268565951612	0.58088604430737	2.72197547594124	-0.143520440799451
PCDHB16	0.870688479035434	1	28	20.2325775173993	1.89359890438232	1.28622413626408	0.466372902414579	0.362590694160964	0.72928756713634	-0.143520440799451	0.37806982773274	0.818912626986964	2.61530756230565	1.40103587475978	1.88087218342148	1.15443934599601	2.03780800969841	0.626812837556312	2.1531791441916	0.620869444652929	2.1384357232133
TAF7	0.674003033281881	1	20	7.9401408709529	5.70026870803268	5.64654406380791	0.121939578473364	0.0215954355611865	5.52531972575735	5.6834576488336	5.71583580201253	5.96132833710267	5.6586827830939	5.39663569213453	5.87871429168564	5.66250658504978	5.55734221648664	5.70079242284333	5.3801429426984	5.59521663987409	5.75358527684384
PCDHGA8	0.96054495244352	1	24.8780487804878	6.75440830680987e-05	2.52418085489159	1.55817932308421	0.289678776914532	0.185908497579824	2.71130854554183	2.01177117915546	2.02136043755946	1.7997558437758	2.61530756230565	0.82628150907053	1.88087218342148	1.41478585893744	1.45122195297436	1.49663368512573	-0.143520440799451	-0.143520440799451	2.4773378613231
PCDHGA10	0.782866175094317	1	28	16.8934045499207	2.49618935656868	2.21267770236409	0.390425967431769	0.176449542115703	1.66122330615333	-0.143520440799451	2.02136043755946	2.69761880368474	1.58217042997734	2.97227418982426	2.39786208794386	2.28312744083135	2.03780800969841	2.73441495560982	1.94770679586385	2.57658548274723	4.00551671581217
PCDHGB7	0.599618924965499	1	20	7.6565838421608	3.72997687290553	3.48737691750124	0.435144189952171	0.1247769312713	2.33460494055716	3.23176031875344	4.15865824088836	2.79008121017486	3.43663438121632	3.38558694962546	3.7658766453332	3.57421007719431	3.91463540681113	3.20324203611679	3.28720797954215	4.16853405553328	4.37327803594709
PCDHGA12	0.690552269542274	1	28	15.2538169018288	2.40693195018314	2.10075351219115	0.628664750537743	0.299256788999498	1.47850051449528	2.16335398719131	2.27746515068341	1.60986307229057	2.48679546872106	2.71061809252441	1.5307483325864	-0.143520440799451	2.45365660233348	2.58881608730835	2.1531791441916	3.61943708973493	2.62096458313776
DIAPH1	0.976325749485868	1	20	6.6545633424226	6.59756300136202	6.20156084779696	0.111098524290907	0.0179146068252114	6.35403673560651	6.78615859259325	6.772629021299	6.37360825937216	6.17891118548414	6.60334934887758	6.144532741032	5.5984084336827	5.6257422926897	5.86792463066985	6.01513659803598	6.30987835509721	6.11076562262805
HDAC3	0.999991742947486	1	20	15.618429571943	6.46546065253789	6.30235548967146	0.0798596229616091	0.0126713929565678	5.96835261744069	6.6515875658358	6.19103399894763	5.91074074865112	6.47834102298717	5.98611626069775	6.42328605538153	6.30861390461265	6.73518571545023	6.1916913382773	6.39506630683249	6.60994607755376	6.19352992003841
FCHSD1	0.999611743910705	1	28	12.8050098949864	3.8194143762695	2.8881360778497	0.426465350136781	0.147661099976389	1.66122330615333	3.59392946166868	3.42796450539474	3.99401456831122	3.36531779148313	3.70647921023465	3.63375595638527	2.28312744083135	2.86930212251804	1.49663368512573	2.99834545486327	2.72197547594124	2.1384357232133
ARAP3	0.993137560954819	1	28	26.5165480792027	2.87582007600375	2.62475774128159	0.223086151292307	0.0849930444184082	2.53521715678502	2.54099231856379	2.59243010677285	2.59882220118845	2.34570634030948	2.97227418982426	2.93566251148666	2.82139126985029	2.32790455819018	2.98778940214897	1.06089674615187	3.46273507874469	2.7515783525049
PCDH1	0.827345130812183	1	21.3134328358209	15.6342864759817	0.787466581787556	0.338496674576443	0.346327369856012	0.346327369856012	0.357905282277546	-0.143520440799451	0.760345797755388	0.818912626986964	0.513521492005143	0.82628150907053	0.380859327701682	-0.143520440799451	-0.143520440799451	1.1263071843942	-0.143520440799451	-0.143520440799451	-0.143520440799451
KIAA0141	0.996900805255557	1	28	3.8102503522519	5.12094932269146	4.74570422984567	0.156683205932735	0.0330157966750976	4.78761606210244	4.36202410384024	4.49770889371332	4.36855772303986	4.6091253000473	5.04500523452759	4.71705339793812	5.29295681122568	4.8013841697192	5.34033252148669	4.78010109434227	4.35844066357073	4.76218041166683
RNF14	0.991027355408299	1	20.458452722063	20.2943379789715	6.40797562189169	5.93169723516337	0.300839307270565	0.0507172391549548	6.44407121413689	6.30545763544044	4.85300884184276	5.28985319088326	6.00212416034405	5.42605352123791	5.42516232497863	6.15666108563545	5.94772436336025	6.31257343352998	6.75192714478221	6.09976227341246	6.31469438367273
GNPDA1	0.94653321193267	1	24.2033898305085	18.3876910372286	6.56142874248266	6.18583331673216	0.109150249208417	0.0176451972789462	5.96835261744069	5.83793410661148	5.68299511307846	5.74737593483838	6.08214609722321	6.14493082494168	6.31240493439066	6.04566999155963	6.49302853210395	6.43479857285518	6.4051527810498	6.97887268355086	6.29340793929485
NDFIP1	0.999980824398826	1	26.542750929368	21.4571815265489	7.16049969412349	7.02736006633748	0.0223733506183809	0.00318374900491493	7.16874987720793	6.6832927611885	6.98958848626872	7.17740996268308	6.91906133824181	6.97577686065536	6.86266192138801	7.178499645773	6.95848034675536	7.11120311891767	6.86586339062044	7.40214910492511	7.05776192363474
FGF1	0.331706425583668	1	20.3418803418803	7.3795777541552	4.34925417866046	3.96583853714886	0.367701073514823	0.0927171063749792	3.56276067853078	4.26478439728604	3.87829561551891	4.53812153541722	3.85629927104622	4.00825761100789	3.99856404352044	4.54576509558877	4.42509332474235	3.2999924205871	3.45195377950322	3.69183556378623	4.28974861682706
ARHGAP26	0.744933883884388	1	24.3686006825939	16.6357451674367	5.07661815150909	4.7903762216486	0.24601956180819	0.0513570438781785	4.06247386617035	3.88318087944793	4.6413887594348	4.82710262522474	5.033903759476	5.02591826428232	5.14680861490158	4.2105641792889	5.40997007130586	5.22185136646453	4.92734280352424	4.9664782164756	4.85227858135325
NR3C1	0.939853375811158	1	27.5675675675676	20.2291021332575	7.33087683177387	7.32324559765956	0.00438476732747058	0.000598746453194456	7.05088323448351	7.12777782981551	7.38627326202744	7.15150099637137	7.33762204797109	7.29562815374454	7.37485009600345	7.30838764782449	7.10943288860448	7.63623677621742	7.45196182106734	7.42356786934874	7.54579599051272
YIPF5	0.899575192775985	1	22.8115015974441	4.8468863095117	8.40707315956238	8.22432537049518	0.0432573828339419	0.00525968768078267	8.28746139960573	7.99757545135058	8.71167351310737	8.58141644872033	8.07880416867865	8.4194773576549	8.44341581593498	8.12704933691909	8.60749241601809	8.08965389758009	7.80799424997509	7.89536732458735	7.90280150949212
PRELID2	0.962699031110912	1	20	6.75440830680987e-05	3.57142589329998	2.50914953005552	0.260299464213799	0.103740116360478	3.73571386198612	2.74705489656074	2.68379346259905	2.25391843383234	2.48679546872106	2.39075499458696	1.88087218342148	2.82139126985029	1.86747729051296	2.73441495560982	2.6367869402391	2.57658548274723	1.93354288184838
LARS	0.914317194495378	1	25.9636363636364	1.1447943942387	7.09863657176696	6.91667658611451	0.0973577830608814	0.0140758038703632	7.19491982484241	6.88217559270266	7.25463879111086	7.12067379537702	6.86191329688927	7.20943140498967	6.96243321479952	7.16085482723125	6.90993282814051	7.00757479586347	6.21183730268511	6.52331871003986	6.61843558209554
RBM27	0.999981846112204	1	21.9692307692308	12.1147788075859	5.99631482907799	5.80874989146157	0.0446075454049112	0.00767937099004401	5.78361995200964	5.792139974142	6.07769373482294	6.27306279803876	5.53414614563437	6.1884973360572	5.64701891823563	6.19183839992837	5.29705050349239	5.88362039549198	5.51665461554486	5.51766637000042	5.73791269182405
TCERG1	0.999971465437797	1	20.3418803418803	12.1129518958731	6.50880521485933	6.11493217269327	0.111351561638823	0.0182097787014013	5.84156493807233	6.21290571496357	6.64771099294414	6.56895118711226	6.05973198841125	6.63518606431665	5.79870041928186	5.94617309889152	5.84817326836306	6.1662501595201	5.27406646496178	6.38822507777335	5.94320110761715
DPYSL3	0.970687189144927	1	25.0526315789474	16.0971703914195	7.68457471899851	7.49515910520371	0.100945312933047	0.0134680680578166	7.10314505700453	7.38463367895448	7.52553886665379	7.6040536392755	7.63537607771373	7.8455216432887	7.32573608775722	7.57138434074355	7.52568836326976	7.62694154083199	7.26523542623456	7.64030657852356	7.36375461620754
FBXO38	0.981695338400665	1	28	8.5812943945663	3.45828130247677	2.99295668787669	0.25644785768562	0.0856837851093504	3.25689071266834	3.59392946166868	2.4948873331446	2.59882220118845	3.03851177000494	1.62049836998317	3.14429194558538	3.27943838799544	2.95687223498006	3.47596537659096	3.73389366572837	3.08665456957301	2.871342531333
ABLIM3	0.995060416567746	1	20	6.75440830680987e-05	3.93259938351	3.39959912258634	0.179617470948765	0.0528348974311171	4.02961379211105	3.59392946166868	4.12645102608023	3.4867825717103	3.74831752436678	3.5549365793989	3.80735835076287	2.28312744083135	3.03942974066466	3.55650683018939	3.10119467072197	2.97503304390269	2.98192216182582
AFAP1L1	0.891242083362567	1	20	3.9938044013304	1.96632681566538	1.68957340435056	0.313234195256124	0.185392475076586	0.72928756713634	1.16713215539074	2.27746515068341	1.13320850610468	1.81410852316804	1.81094209183645	1.5307483325864	2.72862009692212	0.863820687305708	1.79105458269045	1.06089674615187	3.08665456957301	2.4773378613231
GRPEL2	0.967538243095981	1	28	20.3859700706203	4.50552383962067	4.26000940738333	0.176614605943011	0.0414587361325792	5.96835261744069	4.36202410384024	3.62525311095977	4.78278241972344	4.66958196924797	4.15602816425831	4.25991734957482	5.20959525622862	3.57044308497439	4.32701075964773	3.19719719479719	3.94978486024155	3.1805021527471
PCYOX1L	0.999999904094685	1	22.2429906542056	21.2243172412452	4.08863366557879	3.34478223756994	0.102910046322552	0.0307673382041514	3.6518274666927	2.64769951790405	3.19935737288968	2.79008121017486	2.1893087045031	3.19368129823965	2.8588295215812	3.27943838799544	3.72810039711526	3.55650683018939	4.78010109434227	3.61943708973493	4.10661172388764
MIR143HG	0.507826254429091	1	24.2033898305085	6.6235947650927	2.68969577124149	2.05146582458602	0.667308214040762	0.325283612353339	2.43839522912002	2.64769951790405	2.4948873331446	2.37827580274302	2.73330254051168	1.81094209183645	2.02849360503883	2.40804413548126	3.19159490698723	2.24438868476529	-0.143520440799451	0.620869444652929	1.69465666903714
CSNK1A1	0.983810546002982	1	21.7021276595745	12.280933667782	7.5064571804355	7.23552911999329	0.0958502017595645	0.0132471585933792	6.9578846574186	7.03252410854711	7.90122447071065	7.69654434329797	7.03849190649902	7.40308785395671	7.60985944771155	7.58136712885325	6.88223894669897	7.15712823256572	6.83634931965225	6.96433155979735	6.84015160138472
SLC26A2	0.999875954195876	1	24.5360824742268	23.4638499816901	6.31644477093324	5.96216878357453	0.0491534835182447	0.00824422878695754	5.76377597196813	5.97745814285347	5.26165478365349	5.78156235657315	5.73139005649097	6.05364048924941	5.83926199447725	5.87220313319781	6.13772194365963	6.51760569130433	5.86245022520592	6.4311555913572	6.31469438367273
TIGD6	0.932603175647902	1	20	0.712410189278199	2.69448125049548	2.41960708922191	0.273308152822508	0.112955592682776	3.41791660664716	2.54099231856379	1.5244551205063	2.11782186703674	2.48679546872106	2.71061809252441	2.69167834130645	2.523001451536	2.32790455819018	2.86665743055928	3.10119467072197	0.620869444652929	2.7515783525049
HMGXB3	0.999889822904459	1	20	5.1279740989218	4.54478946917249	4.18188161213565	0.171122764134332	0.0409200403085875	3.81498949889828	4.29793122541443	3.62525311095977	3.64370415077882	4.41088428656088	3.96882264647763	4.45524375078486	4.81758069181522	4.59849514963625	3.39066027812759	5.08623527048924	4.31325579264442	4.20108416479839
PDGFRB	0.973738315849172	1	24.040404040404	23.9595284155129	9.3138855714287	8.56970374412709	0.171514957673904	0.0200141058308398	8.30987181440878	8.50124267744639	7.59485516784979	7.90215548046723	8.46091224828734	8.27134638933477	8.42521187760243	8.85804470632595	8.65245124646702	8.73381401743779	9.32675563936151	9.33125742190092	9.2065825565989
ARSI	0.974411084770577	1	23.5643564356436	12.5560671260235	2.00321409413837	1.23291483959208	0.486135837048754	0.394297985098141	-0.143520440799451	2.01177117915546	1.5244551205063	2.11782186703674	1.81410852316804	1.62049836998317	1.71640562377189	0.836533724031881	2.6763964955643	-0.143520440799451	1.70803198557627	-0.143520440799451	-0.143520440799451
TCOF1	0.999023955983036	1	28	4.74833212920929	5.52522496110092	5.43720252624974	0.129418233624864	0.0238023566346956	5.62767652607209	5.36161199070236	5.2910098857742	5.87951425327097	5.28642255630383	5.28867584475789	4.86189625543017	5.53132948839127	5.11866866414081	5.31740194638425	5.06093892699721	6.16479977794	5.84420526490261
CD74	0.743153270154485	1	20.112676056338	19.4157655178562	2.77455794815162	2.03242197328423	0.561818633147783	0.276428143630001	2.33460494055716	1.84237136235556	1.70976486856451	1.39113224410322	1.58217042997734	1.62049836998317	2.1624021997333	1.41478585893744	1.45122195297436	3.39066027812759	3.10119467072197	2.8540456428747	1.69465666903714
RPS14	0.999957860416666	1	20	7.7183297393752	11.8806246011967	11.750804552766	0.066750570478733	0.00568051065601467	11.3818476114254	11.8465961848307	11.7950249206785	11.4859970560819	11.916775391539	11.6857185268235	12.010854792523	11.6038142824338	12.1808823239735	11.5631128156069	11.7150203851837	11.8477688154867	11.7693684181801
NDST1	0.961129541202815	1	20.9384164222874	7.0059096284317	9.92677835407503	9.51005272009628	0.112461616641333	0.0118255513351343	8.08645443084508	9.12422593386387	9.67157290063263	9.43954192255914	9.66054261681757	9.77563913479875	10.0433406079976	9.59278773995049	10.1697484870551	9.73768703396862	9.47297213220535	9.30841212570004	9.62284613551371
SYNPO	0.986342408278206	1	28	4.0855127426237	3.49539135886852	2.97268029796729	0.015961916815817	0.00536953698880157	2.53521715678502	2.30051354996853	1.5244551205063	2.11782186703674	3.56949012561338	2.61167271976848	3.38249356313625	3.57421007719431	3.32923102227747	3.2999924205871	3.66840425650768	2.72197547594124	4.00551671581217
RBM22	0.999999716784882	1	22.6666666666667	6.24959789772237	5.23586541116864	5.13077515366029	0.0450572068372565	0.00878175431350033	5.00605524690493	5.64533135268173	5.07175241267564	5.12212042298067	5.18651944957785	5.15450979644215	5.01137431783057	5.15716373398048	4.67795908427677	5.40701534104442	4.95507007777753	4.93699311372841	5.38231800061217
DCTN4	0.855054492660839	1	20.112676056338	16.2821377658156	5.35258432571205	5.13167591826655	0.14539821577533	0.0283334758646342	5.16579765760893	4.94671187555014	5.15393638863931	5.30560185153126	5.41559487516404	5.25628582716779	5.22542209195433	5.13925438994831	5.04064484367503	5.09276229350608	5.27406646496178	4.52623214443345	4.99096458530721
SMIM3	0.985730162645441	1	24.040404040404	23.9595284155129	4.86924122832351	4.53334457290576	0.139728190367383	0.0308223185156695	4.5989134177303	4.56627375371289	4.33812085202361	4.33825322754532	4.5460239411545	4.6305139535325	4.19888242805722	4.65062689228695	4.82485085052629	4.0212602358637	4.50794284136296	5.18289046933438	4.6660784706722
ZNF300	0.882046571364805	1	27.5675675675676	26.7424263709193	2.79913663189626	2.28713309332863	0.331494529460235	0.144938888964169	2.33460494055716	2.8400065244347	2.59243010677285	2.11782186703674	2.34570634030948	2.80321078551535	2.60023067331592	2.90855560570827	2.32790455819018	2.4268565951612	0.58088604430737	2.2327446363117	1.40820950015942
GPX3	0.993773909146336	1	27.3563218390805	20.6436106168364	9.0203386341638	6.37190610799478	0.111065125989842	0.0174304398256103	3.19895753944767	3.69692616016835	3.62525311095977	5.24154867728044	5.48452634851004	5.96622855911222	6.91578248026167	7.47114643638446	8.01318012684047	7.83902807719507	7.31423118291243	9.06096072640074	8.9519368976958
TNIP1	0.974534654015253	1	20	7.9982886941347	6.5806647413841	6.28263361737571	0.197161060260223	0.0313819127881244	5.16579765760893	6.01780846081939	6.36674698473702	6.0851113305913	6.27932457243849	6.37351940002845	6.47568642049597	6.48913291655536	6.81352068624361	6.12722688187488	6.29012212651923	6.91225146516074	6.37673175320634
ANXA6	0.997283858190792	1	21.570996978852	12.2280615581405	10.0221363272799	9.93247960994539	0.038392616847982	0.00386536075136157	9.59077835188069	10.1702485689731	10.0422893856254	9.84784848381162	10.0035902051532	10.0297082670934	10.0253256659295	9.65870297646364	10.3228405131401	9.81850395430761	9.60790885928413	9.98786967305411	9.95231635011137
CCDC69	0.997546544676214	1	26.542750929368	14.7200353864619	5.68470420470815	4.91036226631121	0.073314833287616	0.0149306363383026	3.07560727254327	3.92621582156355	4.39330176209685	4.27566498869071	4.63967029386395	5.33593690530992	5.13055848527628	4.46179296169982	6.1838243097682	5.8360113359243	5.27406646496178	5.57621636796664	5.73791269182405
GM2A	0.514408373336933	1	20.8163265306122	7.2878375119775	5.26896661364807	4.75192204898559	0.329393543015672	0.0693179601054249	4.57633772187589	4.6711931146864	4.54720924157631	4.3072984886158	4.22194605232427	4.44178592107378	5.19448882282289	5.26018790654936	5.26309510154008	4.57915844971819	4.39100853330704	5.39291629965692	5.11748012773928
SLC36A1	0.999889164035195	1	20	16.2458677029746	4.68804321255303	4.82929656112672	0.239961607662327	0.0496887289121756	5.33672018792528	4.98791905902905	3.83908528936777	4.71363970778183	5.46759978207552	3.75365121478807	4.9007426144791	4.34164025094668	4.7775294628057	4.95097732424588	5.40045342284878	4.35844066357073	5.65688940057199
SPARC	0.934041894371543	1	20	15.3528653825346	12.1417467717558	12.1076099124961	0.0425679652633573	0.00351580250528418	12.3689335973818	12.234112315293	11.921831935247	11.9580891029861	12.0966314374143	12.1433479296334	12.0327438856044	12.2412692383162	11.9380513220009	12.1180758406794	12.4859893429541	11.689354057813	12.1077502071366
ATOX1	0.992807977371299	1	22.8115015974441	4.43705820076296	7.24682218310677	7.00716993213053	0.130285910870452	0.0185932283835507	7.05088323448351	7.45244440651252	7.51624703091126	6.80884623806273	7.19064768716392	6.95574511974568	7.32930022273848	6.52405715495587	7.0359300322251	6.71474898616427	6.73603242745098	6.76061140584148	7.13757292181833
G3BP1	0.905646083226216	1	20	6.75440830680987e-05	6.54304183195026	6.50699633650313	0.0392398748564677	0.00603041293205265	6.59769056729279	6.48887819234617	6.42086385831515	6.3203405067512	6.89394125631487	6.28798354888427	6.33385469875597	6.37133040544513	6.72274752923432	6.4973452212376	6.70370779073069	6.44169154003627	6.53019847794345
GRIA1	0.894403139890428	1	26.9433962264151	21.0565362295018	5.37412989595274	3.60775047463898	0.0744820654318108	0.0206450157668579	2.22276492343147	2.92733013678005	2.02136043755946	3.43043858852876	3.12741100840245	3.44427353131198	3.26830332767507	3.21250007538748	4.15577944334028	3.96335267797129	4.84081264911364	4.87615109675752	5.38231800061217
FAM114A2	0.999999956401882	1	28	8.9803874475057	4.66026655339123	4.50846043972429	0.0558095526247434	0.0123788493590855	4.88268201842507	4.16051385365962	4.52267135820063	4.48378489612326	4.4800358803425	4.00825761100789	4.60389869216958	4.67569325387079	4.42509332474235	4.49990680148409	4.9822744923664	4.52623214443345	4.41329649775671
MFAP3	0.991307572848251	1	21.4414414414414	5.1170495730341	4.78617876968927	4.35917282783039	0.0970815606401581	0.0222706381404191	4.84540393640946	4.1961146499454	3.87829561551891	4.59048574182457	3.290291647829	4.35267749482902	4.16736852946029	4.70033152288227	3.77704351712562	4.6172093149725	4.87023647558143	4.87615109675752	4.6325672570053
GALNT10	0.583744510051735	1	25.0526315789474	7.72416800068099	7.20967706044228	6.97564135516053	0.135693353861896	0.0194524556170754	7.10314505700453	7.08093696549361	7.36227327684972	7.13836991354916	7.10019483583222	6.81272751049934	6.717899902328	6.74737945818501	7.15643346118957	6.88816293007377	6.93711037990705	6.67390121012183	6.92564726233365
SAP30L-AS1	0.884255486917275	1	24.7058823529412	15.1646351757545	2.44874528372513	2.25460849976271	0.538318969215383	0.23876383384168	2.10152076187902	1.42890827087879	2.59243010677285	2.69761880368474	1.81410852316804	3.04991377008903	1.31762062090853	2.72862009692212	1.45122195297436	2.58881608730835	2.88759745210945	3.3775016832802	1.05043405510373
SAP30L	0.88953445645159	1	20	8.0095819122044	6.30817452996016	6.15026175834945	0.115406063635203	0.0187644149419381	5.94210613702384	5.63239534730555	6.1832270203064	6.38105989039847	6.01383122217049	6.05364048924941	6.4031346167255	6.14773108344541	6.41012677434162	6.0458634168082	6.04124158914987	6.42054213263346	6.33567131546335
LARP1	0.528048827297458	1	20.458452722063	12.0059296231664	7.42558896271726	7.22832613392076	0.184659307848677	0.0255466209503354	7.1986199358793	7.19090062049217	7.57112102194799	7.45668055706299	7.34690781678889	7.2470051864876	7.16349926638082	7.42384745940628	7.18391596006243	7.05686227470904	6.47384999915878	6.97887268355086	7.40403445310265
FAXDC2	0.996723489842919	1	27.148288973384	20.8516434825329	5.83583009260293	4.26447525021597	0.156561768786396	0.036713020852558	2.71130854554183	2.54099231856379	4.0252766869973	2.958927236573	3.85629927104622	3.92827939218549	3.67915393105998	4.79488080361247	4.95815886776792	5.11952071063357	5.29591490041879	5.85374111441593	5.78442873975394
CNOT8	0.999507375802686	1	20	17.0777695436717	5.01704156653271	4.78611122410804	0.0416783836939348	0.00870819371768823	4.7678273498731	4.69627262761411	4.61841396600037	4.06974731427328	4.96320803568336	4.47030625369671	4.62725078602696	5.54499710920374	4.72860310830167	4.54007674909997	5.40045342284878	5.13175411963909	4.69882891688864
GEMIN5	0.732244818260731	1	22.1052631578947	5.568568542543	4.14072456024049	3.56390047437848	0.317302821762238	0.0890324586905232	3.00973766427324	3.88318087944793	3.47987304513066	4.14170204860185	3.12741100840245	3.65771252767097	3.96229662445196	4.62511729837946	3.51381468717957	3.47596537659096	3.19719719479719	3.08665456957301	3.43496102621146
MRPL22	0.476182209933622	1	24.2033898305085	1.0053268998476	4.36914945712337	4.20147978263671	0.280920212674272	0.0668622074144495	4.45783511670436	4.29793122541443	3.62525311095977	3.95460324871498	3.80331842898446	4.15602816425831	4.58016238349647	4.2105641792889	4.3623299998197	3.90302325103376	4.54490555776553	4.26660985869861	4.69882891688864
SGCD	0.994465380778353	1	20	18.6043768564931	8.34499236807376	8.08094573375816	0.0779666477302027	0.00964820830370101	7.97004596097397	8.1207870393771	8.22586456596841	8.16643737405488	8.43937052002654	8.29545594285046	8.26323413457213	8.00380007112062	7.84548130147787	8.11978667073732	8.18691527558356	7.45511133458496	7.94436533427693
MED7	0.93417527313702	1	27.7821011673152	16.1190623621887	2.73957830885763	2.50078559362288	0.117954281341007	0.0471668909329115	3.56276067853078	1.65040124101014	2.59243010677285	2.59882220118845	3.290291647829	2.26616177126973	2.1624021997333	3.67709588838301	2.45365660233348	0.626812837556312	1.94770679586385	2.72197547594124	2.98192216182582
CYFIP2	0.986215526828787	1	24.3686006825939	12.6772250821281	2.36032098576348	1.58063241366413	0.480880229428142	0.304232802814283	0.357905282277546	1.65040124101014	2.27746515068341	2.25391843383234	2.73330254051168	1.40103587475978	2.28493044957297	1.99525737962745	1.45122195297436	0.626812837556312	2.1531791441916	1.11789181047686	-0.143520440799451
ADAM19	0.749318890392346	1	20	4.7356917602631	3.67398696153209	3.45080791008397	0.384580800903717	0.111446597702495	3.8530514217168	4.64566990009096	3.37411835028648	2.79008121017486	3.21114876656407	3.44427353131198	3.48830472514715	3.86316910520769	3.62493241351963	2.73441495560982	3.96963991355993	3.28691482619759	3.1805021527471
THG1L	0.975736409494848	1	24.2033898305085	3.7628849222573	5.20678014034486	4.92194954876792	0.214340999159017	0.0435479878522264	4.621141278804	5.56591605036954	4.72979515972876	4.64101571294099	5.20706118666184	4.70440530786256	5.14680861490158	5.12111992516459	5.31373314049891	4.98047100078221	4.17221986601817	5.18289046933438	4.69882891688864
CLINT1	0.998934049659573	1	28	9.87250431557816	6.55145328336822	6.23546152736543	0.135485203988765	0.0217281757563838	6.30682084468966	6.53825986931585	6.35983738073194	6.71171930205437	6.37320153826567	6.4684743261078	5.819123751488	6.18312415631462	5.81340220816866	6.22903118306533	6.43499587050713	5.68663647173922	6.27180271171581
EBF1	0.990482540418455	1	28	4.1807137617414	6.28819724444627	5.98956085837005	0.0202392839851412	0.00337909313616173	5.62767652607209	5.23040671136671	5.21647087089039	5.9513517317307	5.58211592156332	6.06303389768233	5.83926199447725	6.71751591232609	5.9689440010781	6.3009309499146	6.26818511618234	6.20245992626702	6.89063768960084
RP11-175K6.1	0.997424527042705	1	26.3468634686347	24.4258339186711	2.53398941056647	1.86711772340492	0.0820133724142732	0.0439251212637581	-0.143520440799451	1.16713215539074	0.760345797755388	1.39113224410322	2.84237233339493	1.81094209183645	2.39786208794386	3.14230419430891	2.03780800969841	2.03545509672778	2.88759745210945	2.02424128232678	1.93354288184838
RNF145	0.689443100007249	1	23.7209302325581	20.4593486665804	6.25251183323887	6.2166561166477	0.223219616639284	0.0359067016818768	5.99413012339423	6.23874166435868	5.4425828243872	5.94130565488794	6.33638049462935	6.22242741443224	5.9728683420869	6.48204545856627	5.82508592423019	6.41333223265193	6.86586339062044	6.79388703161273	6.43621107297334
UBLCP1	0.960751491168388	1	28	24.4463576846026	4.42867922308866	4.26142477409783	0.0412121916674729	0.0096709888950692	4.84540393640946	4.36202410384024	4.39330176209685	4.68983561248925	3.63159500970627	4.44178592107378	4.48110778489507	4.57270370653801	3.95773011765405	4.13053676012728	4.39100853330704	3.94978486024155	3.51069832135986
ADRA1B	0.802070383188772	1	20	11.6460327409679	6.69945727496258	6.55414908673928	0.217400026555517	0.0331698323731105	6.27912992024268	6.11400690221598	6.772629021299	6.49533118838423	6.68283743278275	6.60334934887758	6.66246481593732	6.39416357713552	6.97430648280083	6.50751102193648	6.56663997093001	5.94543826913147	6.94625233674447
TTC1	0.930610432670873	1	28	16.276663976128	6.96400493548099	6.6217629361715	0.22171900604713	0.0334833802092168	5.79344051560301	5.67086050465147	6.9624775155606	7.00003440538459	6.67548548885091	7.10871287415944	6.66246481593732	6.9814990311715	6.51483512158341	6.82453369774791	6.41516922589947	6.75217117919724	6.75706456517564
PWWP2A	0.816879319644352	1	28	21.029972946249	3.72719557508743	3.49000150185808	0.283381522386858	0.0811981090082586	2.43839522912002	3.08756028781011	3.31818429947175	3.78521945501883	3.36531779148313	3.75365121478807	3.84768059596881	3.67709588838301	3.11751755645002	3.70523884239975	2.6367869402391	4.16853405553328	4.24609742075566
SLU7	0.380757624310681	1	20	7.8509404740762	6.93911404290671	6.76257941823804	0.268234577452182	0.0396645363940242	6.16272400590348	6.52432244860834	6.99851343160627	7.24021703383167	6.56841921401383	6.94562397213624	6.6339274766145	7.18724178282261	6.70388684189062	6.89592283207554	6.16511882243005	6.96433155979735	7.07657561241807
PTTG1	0.551888642812175	1	24.5360824742268	17.7367896216814	4.60080902592357	3.89862815038588	0.648759113855079	0.166407025453522	2.71130854554183	2.74705489656074	3.95365713735037	3.73957285221484	5.10129644060712	4.38299596812973	4.34688537668226	3.94791716054686	3.95773011765405	3.63278864503864	4.61610580988232	5.05148163675932	2.4773378613231
CCNG1	0.909060786528934	1	24.040404040404	14.1275147873325	5.68052972424005	5.16139141671395	0.178274225895086	0.0345399547334828	4.5534031316944	4.2308580549571	4.25117825821623	5.08609997428508	4.88886873041446	5.45488346235644	5.16287774427531	5.73584465850362	5.21061482928441	5.51173015380502	6.16511882243005	5.55696251945082	5.14150435989687
NUDCD2	0.951240775457744	1	23.4098360655738	20.7650317588063	3.92335026012709	3.72694362854545	0.413536265007017	0.110958551087185	4.621141278804	3.79305716527989	2.02136043755946	4.14170204860185	3.69113638747198	3.60723956523162	3.88690643883448	4.3726295088361	3.11751755645002	4.0212602358637	3.5277700003329	4.26660985869861	3.71662722287189
HMMR	0.707928451635995	1	28	15.4113529450502	2.32832054730774	1.87222287762803	0.812420162040139	0.433933465800511	2.33460494055716	-0.143520440799451	2.68379346259905	2.87697292986457	0.963291744073368	2.89021755120471	0.764623944407756	0.428175523284352	1.1872125358111	2.24438868476529	2.33300265476153	2.97503304390269	3.08462616031216
MAT2B	0.459041642972978	1	21.570996978852	20.7187856985674	5.21411213452191	5.21903313420226	0.45127410159427	0.0864669930215433	5.82250736902272	5.43794163069642	4.22099273758861	4.82710262522474	5.43313896230578	5.00657538238687	5.06366330509007	5.35634284326658	5.04064484367503	5.0093737842897	6.15319892795387	5.78920285281201	5.14150435989687
TENM2	0.974947371167548	1	21.570996978852	14.2309249724041	7.81033059794498	7.26449525603537	0.279634502469537	0.0384933147608866	7.05088323448351	7.18205041667329	7.71343089711761	7.93036364701311	7.65045401502554	7.72938347312179	7.30416436740287	7.23017508813571	6.61245545157653	7.65921617933109	6.7199606393358	6.26312130131589	6.92564726233365
WWC1	0.575025710143065	1	28	18.6510706161207	2.81323419462489	1.74886787765325	0.805141901484683	0.460378918140506	1.0243740552326	-0.143520440799451	2.02136043755946	2.49275930136293	2.34570634030948	2.71061809252441	3.20762970007355	1.41478585893744	1.1872125358111	1.49663368512573	1.06089674615187	1.48686381140981	2.1384357232133
RARS	0.974049906499327	1	21.3134328358209	12.0398123104135	7.66577694954231	7.47448251677673	0.0383133962144801	0.0051258928131124	7.05497127955234	7.7080835694796	8.0460004869291	7.48807442671818	7.31886926282422	7.67528581187637	7.68966833884603	7.30035159286204	7.49675971317117	7.54541629233175	6.86586339062044	7.6311300126229	7.28505782862285
PANK3	0.486761767171254	1	21.0619469026549	10.9570076397387	4.23413836728187	3.9205763860163	0.257478013550724	0.0656735102698375	3.41791660664716	3.69692616016835	4.12645102608023	3.91408498674605	3.50459102552661	3.44427353131198	4.06847325704371	4.2105641792889	4.1182850636186	4.18222010281791	4.0744826993783	3.54321261290537	4.33211776715101
SLIT3	0.943456741095732	1	24.5360824742268	23.4638499816901	8.32603818686312	7.79522813491735	0.109633216089828	0.0140641446526428	7.72268909050515	7.51368757371531	7.21689899670218	7.69654434329797	7.66165994656987	7.49270580845326	7.74941788705363	8.27790326444176	7.16105038769424	8.01679554614335	8.42362968542031	8.28875078211964	8.19737663334044
SPDL1	0.999818990269751	1	25.4092526690391	6.75440830680987e-05	6.97832580633255	5.89026320351591	0.0498704033897265	0.00846658318425546	6.81092135849301	7.06176633077082	7.03367112737359	6.23244561846008	6.22999131491412	6.0441855191495	6.16062709872967	5.24352004731307	5.06054994718174	5.34033252148669	4.87023647558143	5.45663930976237	5.04290956169236
NPM1	0.999771090902175	1	24.3686006825939	6.26110926566463e-05	8.58322949568264	8.26744747440968	0.0676816406893788	0.00818652200680737	8.64154920149004	8.35732573231929	8.56618288163747	8.57005158014455	8.2168817196842	8.28545921384982	8.47271734651613	8.24269142709655	7.85406062987694	8.14605301083197	7.91068574612718	8.15108131696429	8.1178696812037
FGF18	0.947757802901465	1	26.1538461538462	11.3579761098944	5.47675557646937	4.34861197987339	0.206733853510419	0.0475401931621497	1.47850051449528	1.84237136235556	2.68379346259905	3.95460324871498	4.57791958818161	4.88473336887314	4.97543153365097	5.29295681122568	5.31373314049891	5.53179100409329	5.4979261339567	5.32624809227524	5.18838496201523
FBXW11	0.99785411217588	1	28	23.0781218726698	5.45980295655909	5.39464535411998	0.00196322574528097	0.000363921187846318	5.18084058233451	5.10491686635362	5.50654480543213	5.46835911042715	5.34320389454889	5.41141958733461	5.52799716716482	5.5175311456066	5.04064484367503	5.49138641675252	5.7402872927371	5.10548978347004	5.68984674027816
STK10	0.996599054739786	1	20	10.8893703969795	4.55483255146398	4.1231206180631	0.10283011606092	0.0249398757849647	4.70677856186071	4.1961146499454	4.44644960847379	4.6159719407553	4.6091253000473	4.38299596812973	3.88690643883448	3.72591202231036	3.95773011765405	3.90302325103376	3.5277700003329	3.54321261290537	4.00551671581217
UBTD2	0.999997123849006	1	22.5236593059937	2.9526138439295	5.50388702590339	5.00572855573918	0.0715078616925778	0.0142852056191885	5.30960261411927	5.17795601042009	4.28074512885177	5.12212042298067	4.86321264623682	4.08403401821882	4.75994192053252	5.20959525622862	4.67795908427677	5.19694109391059	5.53514308401046	5.55696251945082	5.40234100073301
SH3PXD2B	0.999984550160243	1	21.7021276595745	4.5956890903977	7.58382395423586	7.13356571892393	0.157927542932739	0.0221386539572754	6.91354594853095	7.51721041409841	6.51094255018696	6.59481724655291	7.13812937332533	6.46138791132026	7.04711711071321	7.29631671698931	7.71026480708695	7.17637154125884	7.34074882001496	7.67644005263262	7.56812550958321
DUSP1	0.83314824664663	1	20	6.75440830680987e-05	6.27328490033374	4.92622342614767	0.291816624385107	0.0592373912308134	6.2001198135692	5.9359467262881	4.81309552131525	4.97230623694126	4.63967029386395	5.04500523452759	4.62725078602696	4.83992893745512	4.42509332474235	4.57915844971819	4.87023647558143	4.90689281376407	4.33211776715101
ERGIC1	0.889225326735692	1	22.1052631578947	22.0501440081299	8.66500484513852	8.40004751730359	0.19940043959042	0.0237380132885757	8.59036020471894	8.61082035914699	7.72423166472237	8.10701428874287	8.56205299891914	8.20076320347862	8.15090263786206	8.6959779941458	8.29524851820673	8.29726946414697	8.92909434662538	8.81977596807444	8.49878740713687
RPL26L1	0.994336184756825	1	21.9692307692308	15.2200041009592	4.63533595840927	4.34947910905521	0.210316476239771	0.0483544054279767	4.70677856186071	3.83882265023515	4.87255890927408	4.53812153541722	4.72760674713864	4.41269038586929	4.22972263407392	4.34164025094668	3.72810039711526	4.18222010281791	4.81077620644854	3.76077383130463	4.10661172388764
ATP6V0E1	0.999948287957282	1	25.9636363636364	22.0362960922805	8.47664790515572	8.30574736749741	0.0379599547171932	0.00457032378154681	8.19786941188122	8.23857334938805	7.9201361549857	8.13151988098148	8.15214508154347	8.25299607941757	8.37953074804375	8.33605550453383	8.70872073287177	8.18457706558727	8.53115908311445	8.4643605031452	8.47771051069233
CREBRF	0.58694830347832	1	28	12.5698073838842	5.27044283612294	5.09772313488282	0.210478099392385	0.0412886486423949	4.21640520114003	4.96746258554784	5.50654480543213	5.01124333195511	5.14453714125747	5.30460217690284	5.16287774427531	4.96720241007545	4.82485085052629	5.19694109391059	5.11109569805189	5.6507606654875	5.38231800061217
BNIP1	0.564271467157886	1	21.4414414414414	20.3264378668154	4.02822514332199	4.06314321364749	0.275806539241786	0.0678800930066635	4.38176087157842	4.33033355752033	3.83908528936777	3.59326991741523	4.0506758010911	3.92827939218549	4.28949304198124	3.51987810271604	4.1182850636186	3.96335267797129	4.02301348204259	4.90689281376407	4.10661172388764
STC2	0.354253807908061	1	24.8780487804878	6.9250554961173	10.6348245173488	10.6099615308441	0.180893729305825	0.0170494236741529	11.1144293292265	11.2696645145835	10.6700738251513	10.584516007913	10.387331373388	10.2425657142364	10.2836573414713	10.6641707176656	10.6864998590211	10.5826017959902	10.1419351142975	10.4505413933151	10.8108185835011
BOD1	0.999998887167546	1	20	18.9087548245213	6.38586514218143	6.10650907567254	0.020836769166838	0.00341222274602828	5.92433939856562	5.74484445358042	6.0349557435553	6.07595763054378	5.55031394246625	5.84077635430596	6.37582056637544	6.31660419548504	6.01046930587445	6.26542892981348	6.87314852229492	6.17746270672496	6.19352992003841
CPEB4	0.806352787187009	1	24.3686006825939	3.3222671088071	4.08657162736471	3.95190726278089	0.25670965485849	0.0649584207798054	4.5534031316944	4.51080669253494	4.05979585784796	4.48378489612326	3.74831752436678	3.84360588250616	3.99856404352044	4.06637817086314	3.99957479678799	3.63278864503864	2.76763572829322	4.11687703687846	3.71662722287189
SFXN1	0.999999992765093	1	28	12.0439485416713	4.91551853243099	4.67012358252496	0.0481835080484561	0.0103173946464186	4.02961379211105	5.10491686635362	4.15865824088836	4.42732139444691	5.056719571352	3.96882264647763	4.67285071567466	5.32499791414498	4.26274804758399	4.85869625423477	5.25188205830549	4.84474003007632	4.79284259812862
THOC3	0.601418660579976	1	22.9581993569132	20.8730496495562	3.50793593671201	2.85870303101552	1.20020008045923	0.419840769550962	4.32872057758685	4.08656314733537	-0.143520440799451	2.79008121017486	3.90740319366604	2.71061809252441	3.32652792939159	3.51987810271604	2.56932093040331	0.626812837556312	3.45195377950322	4.48607810002507	2.62096458313776
SIMC1	0.999981248742954	1	20	8.212261281382	2.5263084866362	2.08034090892157	0.159049239636029	0.0764534499869442	2.10152076187902	0.435188776677169	2.68379346259905	2.25391843383234	1.81410852316804	1.81094209183645	2.1624021997333	2.82139126985029	2.86930212251804	1.1263071843942	3.10119467072197	2.2327446363117	1.69465666903714
KIAA1191	0.999996252185138	1	23.8795986622074	0.240752485218302	6.28095483169191	5.99094769641093	0.0908365106819653	0.0151622940618199	6.13209337766266	6.25571211831825	5.23168995348659	6.03875074443497	5.95432214159822	5.49707611189644	5.90761125740067	6.13874546182349	6.09009757244988	6.12722688187488	5.98855052924785	6.36627105974608	6.2498690074666
NOP16	0.968822481017525	1	21.0619469026549	6.75440830680987e-05	6.74373428512728	5.464270114468	0.329374915573993	0.060277934412849	6.79634394808175	6.23874166435868	5.48129927393317	5.22508095326057	5.89225239524396	5.39663569213453	5.46458933154798	4.86193626909428	5.15615320412925	5.19694109391059	4.74875956139376	5.73883094701836	5.21126609649206
HIGD2A	0.991568420128493	1	21.8348623853211	2.3649376241202	6.33656883197981	6.01828861419301	0.147662950197786	0.0245357043611286	6.32046951292283	6.07629371764141	5.59157954857083	5.67647242963964	5.85368690129581	5.57793075643434	5.85912299792037	6.39416357713552	5.85957985307456	6.1662501595201	6.45455373150595	6.39907806372862	6.26087754223508
CLTB	0.999992111503063	1	20	12.5726779360692	7.46238074050847	7.34048567043923	0.0421966372415375	0.00574848029626527	7.36919924257053	7.33758846786163	7.58895813620417	7.47768552437791	7.33295665435206	7.4251093166351	7.67573672528896	7.10197158140338	7.28889195104494	7.07748069348785	7.36161749076572	7.18731749698758	7.26332624123822
FAF2	0.999509371787227	1	28	14.2772768376694	6.18404584229615	6.10561875075151	0.0303132202874509	0.00496480725785897	6.03609480160979	6.07629371764141	6.05220316217696	6.20751483629337	6.0483929799163	5.8731768518105	6.20786015354948	6.12970352358738	5.94772436336025	6.28919374708595	6.10450938976782	6.34397779023634	6.07378818277641
RNF44	0.996759417657767	1	28	6.2706149149755	3.41455468788204	3.08900522125735	0.149115630390562	0.0482730263336577	3.77589613335088	2.8400065244347	2.85080367890104	2.59882220118845	2.84237233339493	2.97227418982426	2.50259178631743	3.8188520031379	3.3934190043923	2.86665743055928	3.85657676064039	2.8540456428747	3.08462616031216
TSPAN17	0.857548822553133	1	28	21.0028558776134	6.44042875102371	6.22988241942582	0.180657943630883	0.0289986120873744	6.50510645263	6.32970161058782	5.8793778063461	5.56312178741346	6.5763359699962	6.38854084655029	6.49485605793886	6.00669073492616	6.53631700256074	5.89914723480365	6.37467930487632	5.98918999952697	6.30409042035273
UIMC1	0.435898408793692	1	28	15.7001600956847	4.7639084171218	4.37764657917969	0.366562185036346	0.0837349882879386	4.186904881825	3.88318087944793	4.70819623748555	4.51120901271592	4.86321264623682	4.75164407290285	4.1021972255069	4.27759031811781	4.29671152340319	3.70523884239975	4.65043016061363	4.74618238682628	4.33211776715101
ZNF346	0.999997383827538	1	28	24.0577724032635	6.05706022021062	5.70570036782527	0.0516080127451158	0.00904499174827616	5.07208940465673	5.26434354524723	5.93622295743832	5.61460225864128	5.82739166541816	5.98611626069775	6.36891048071355	5.5175311456066	6.26326859721548	5.42857517809242	5.65832488093463	5.68663647173922	5.49848825934412
NSD1	0.990839060206442	1	28	17.5319171168611	6.0172485840465	5.67592802521301	0.194044916065582	0.0341873461403344	4.97186902823328	5.28101721834585	5.94548314275894	5.92100116891268	5.81406210991546	6.25557780887887	5.75696537796357	5.92542296921347	5.34653060466431	5.78677739977633	5.55339761332705	5.18289046933438	6.02296280135615
RAB24	0.998706978395147	1	24.2033898305085	14.7892169902627	5.49777488527329	5.19455918346963	0.0366170876690271	0.00704912320289886	4.84540393640946	4.90429301243028	4.61841396600037	4.73705740844245	5.01072131608508	5.25628582716779	5.58873510050255	5.17485347808159	5.47073702699069	5.64662888109027	5.4204819339817	5.49760948656328	5.38231800061217
MXD3	0.883084904084362	1	25.9636363636364	14.7229096735687	1.66920259261473	1.40593643472587	0.447983872017749	0.318637358669133	1.82338351631634	0.847089440681549	1.87395871619331	1.96753652637951	1.58217042997734	1.14209339462461	1.71640562377189	1.15443934599601	-0.143520440799451	0.626812837556312	2.49287594571398	1.7804296371	1.40820950015942
LMAN2	0.999967824607621	1	28	11.2357742493854	9.17055586664896	9.08822851150622	0.047130616949334	0.00518589699738116	9.09202935725631	9.21379173349874	9.1150305252751	9.0128921624897	9.31745210975181	9.14647248739894	8.94645706685221	8.90251943318035	9.24396773180749	8.90123111794159	9.09561077841156	9.19466466331551	9.01018152846157
RGS14	0.269224749298823	1	20.458452722063	20.1000087961956	1.73111575349862	1.60394053521825	0.625310796961098	0.389859089680036	1.9691445460027	2.30051354996853	0.37806982773274	1.13320850610468	1.81410852316804	1.62049836998317	1.5307483325864	1.41478585893744	0.863820687305708	2.24438868476529	2.33300265476153	2.2327446363117	1.40820950015942
GRK6	0.999995178331171	1	28	19.7970273458025	4.431689177786	4.01023833708683	0.20025792000721	0.0499366629048496	3.6518274666927	4.48225240736631	4.12645102608023	4.06974731427328	4.30051461023137	4.47030625369671	4.53148504612298	3.72591202231036	3.82438058817807	3.96335267797129	3.10119467072197	4.11687703687846	3.65119670784647
PRR7	0.908682433496606	1	28	24.3923944071199	4.08264281064404	3.59994281069547	0.25948225228754	0.0720795484629967	3.19895753944767	3.23176031875344	3.5784021884863	3.03647520176629	3.69113638747198	3.92827939218549	4.16736852946029	3.8188520031379	4.07979017773466	3.20324203611679	3.66840425650768	3.28691482619759	3.65119670784647
DBN1	0.99999946693755	1	25.0526315789474	8.14609762226973	7.4834829752142	7.40647955338887	0.00657309977119516	0.000887479635070026	7.23150070853485	7.90917066767307	7.35186407686561	7.25651385642103	7.61630431641842	7.38447632747779	7.49713475292876	7.29631671698931	7.3708900312792	7.33319826581622	7.46648410023666	7.12983997567166	7.43837976014074
PDLIM7	0.999996651639943	1	20	15.5531807631706	5.99346588169018	5.60480863151909	0.111055204843263	0.0198142723765331	5.94210613702384	5.72060226358826	5.91752234202866	6.06674548048378	5.94211999199218	5.90486564324659	5.85912299792037	5.66250658504978	5.17453646397278	5.24633881649888	5.67509411532254	4.35844066357073	5.23378999471041
DDX41	0.821288968898916	1	26.1538461538462	1.9438285883671	5.1488463054731	4.87574169752072	0.343829829962283	0.0705184669928512	5.37646414337347	4.64566990009096	5.27640699594951	3.82946599239845	4.98716026553888	4.49827368641041	5.02901539382852	5.40211917302089	4.93677881865653	4.89011705159542	4.43104901596931	5.15754884872304	4.9093625080934
FAM193B	0.695675436813435	1	21.4414414414414	7.1770656452071	2.773743901708	2.69235676753173	0.262336621324765	0.0974375404063802	3.00973766427324	3.88318087944793	2.59243010677285	1.96753652637951	2.48679546872106	1.62049836998317	3.00860971182696	2.90855560570827	2.45365660233348	2.73441495560982	2.49287594571398	3.19025667336331	2.7515783525049
TMED9	0.989496497025404	1	24.8780487804878	6.75440830680987e-05	10.1046108734871	9.90299513470042	0.0457854241583334	0.00462339156341699	9.98607511468888	10.3093263739484	10.0056846071453	9.81796260216391	10.0174677625374	9.92927772998598	9.91698494246827	9.74338727201976	9.93383179221992	9.72031041361628	9.74227950424717	9.82035003017343	9.82180352048942
B4GALT7	0.680213304665556	1	28	0.728244176518899	5.9852733626437	5.78780662955556	0.188859256372126	0.0326305401095663	5.89727218653484	5.80372550179447	5.60332832547463	5.6271903794369	5.39783481168667	5.65449344510705	5.99098362006719	5.93583533959509	5.9689440010781	5.89914723480365	5.86245022520592	5.88495891364836	5.62316153758933
LOC728554	0.908121989066748	1	22.6666666666667	12.8615447228914	1.80614410247556	0.934707859257335	0.52824243836733	0.52824243836733	1.0243740552326	0.435188776677169	-0.143520440799451	2.11782186703674	-0.143520440799451	0.42138042190962	0.380859327701682	1.15443934599601	1.67431040776365	2.03545509672778	1.42044905785475	1.11789181047686	-0.143520440799451
RMND5B	0.85085947072751	1	22.3824451410658	17.0835972040765	4.2510520077201	3.90251969526988	0.301248264394897	0.0771932720185963	3.77589613335088	2.54099231856379	4.12645102608023	3.73957285221484	4.13885098966006	4.49827368641041	4.06847325704371	3.8188520031379	4.1182850636186	4.23211578971369	4.02301348204259	3.8265676136858	3.65119670784647
NHP2	0.967821252747597	1	24.5360824742268	6.75440830680987e-05	6.36904505876296	5.97011782235311	0.0883660318020975	0.0148013882525468	6.2437516898166	6.55891674742606	5.93622295743832	6.28105079221185	5.81406210991546	5.85165757192305	6.1364177282829	5.66250658504978	5.92618795520404	5.73580374327396	5.81784251465726	5.61396992774	6.09854481439095
HNRNPAB	0.930491988041792	1	20	6.47894215358451e-05	6.88929299632287	6.35047981302255	0.165797593217199	0.0261078844589362	6.83013157291733	6.95671531125048	6.47302393624828	6.49533118838423	6.58420951994578	6.32749319776022	6.1922869923653	6.19183839992837	5.81340220816866	5.9297084129297	6.61957809145677	6.20245992626702	6.02296280135615
PHYKPL	0.966558295431227	1	28	23.9914534699834	2.95763857243649	2.78637318759947	0.0626461425889362	0.0224830409895336	2.33460494055716	2.01177117915546	2.76971391590624	2.49275930136293	3.21114876656407	2.39075499458696	3.26830332767507	2.99075237591318	2.6763964955643	2.73441495560982	3.28720797954215	2.72197547594124	3.27040170303486
CLK4	0.324242716562891	1	24.3686006825939	15.7782719816171	4.36216695212476	3.73464594525393	0.522225583139146	0.139832688504998	3.19895753944767	2.54099231856379	4.15865824088836	4.33825322754532	4.18099669273258	4.15602816425831	3.72316682030363	2.99075237591318	4.15577944334028	3.84006049942162	3.79653890250562	3.88949129984517	3.35502637714107
ZNF354A	0.790057405535867	1	28	20.517106967902	4.56009666539528	4.36285951172638	0.234749677658627	0.0538063802026338	3.73571386198612	4.08656314733537	3.7573150873467	3.95460324871498	4.75576681881076	4.6555672709075	4.03394206097415	4.86193626909428	4.07979017773466	4.54007674909997	4.43104901596931	4.40225322651688	5.25596764025075
ADAMTS2	0.99995264727592	1	20	12.0674337468761	7.64763640615349	7.53630989023986	0.0582727311818243	0.00773226314078357	7.488861347319	7.10922357938243	7.48165561093788	7.56533063515585	7.3515283843338	7.63491386404749	7.54082950617996	7.75016551315795	7.42563599348278	7.76892392668277	7.70968889790542	7.27830003986587	7.78953440053891
RUFY1	0.965442010871936	1	28	1.8014285916654	6.477954897444	6.28223748045207	0.0878336751972176	0.0139812726708474	5.56025179833759	5.80372550179447	5.98194070721332	6.3203405067512	6.5763359699962	6.16251561651828	6.59300243171798	6.26798484800294	6.58523138873436	6.58635722560496	5.98855052924785	6.7179076520313	6.54828292001898
HNRNPH1	0.997593365731064	1	28	18.9495302874101	7.56361961130503	7.45391784867139	0.064942771203673	0.00871256868161602	7.3359870297583	7.51721041409841	7.24716939873675	7.37693500795693	7.82007334408203	7.44679968865389	7.42900640617739	7.49598705628137	7.49310250230157	7.39473761818809	7.39742668958184	7.47576355970816	7.44322016154402
CANX	0.935080561139887	1	22.2429906542056	13.1114758770034	9.65471960122494	9.3902946418059	0.127623124320615	0.0135909605809846	9.11178711638964	9.30832340812203	9.7094357369755	9.59901001727803	9.65867955234406	9.52767855970558	9.55699804578033	9.36903159779542	9.41606957587255	9.23068936616737	9.24768655135464	9.02287584408388	9.10791622392017
MAML1	0.994193653638382	1	20.458452722063	16.4300582059359	4.77975420824709	4.20207352412226	0.246006571572547	0.0585440902355304	4.186904881825	4.12401227598504	3.52997858680913	3.31068578865841	4.51340715996968	3.70647921023465	3.7658766453332	4.65062689228695	4.32989379725228	4.76010666655247	5.00897540224561	4.44477438696562	4.00551671581217
MGAT4B	0.523869284293068	1	23.7209302325581	0.558071990800698	8.28201636879769	8.05281106690191	0.165324815605854	0.020530075054829	8.45460280269087	8.28270706848043	8.03085498850024	7.69055939404196	7.91989046905373	7.93776557803708	7.93630449957011	8.04766499364215	8.08052878766011	7.99528470455197	8.05219581313607	8.12516964475236	8.31823160540251
SQSTM1	0.96046064199225	1	28	19.9999400911265	9.55131312347575	9.35100843057792	0.0100772013042123	0.00107765931118827	8.53436276295182	9.08678242347551	9.43730819511412	9.33119228666543	9.31745210975181	9.37577784151712	9.59672602030173	9.31919621078512	9.50319269900928	9.51896340480086	9.44268859380738	9.57086322055978	9.53488675509975
TBC1D9B	0.953970684997307	1	21.4414414414414	1.0963445892849	6.14350094909716	5.88786626375512	0.175609152713839	0.029825601473808	6.17779884660193	5.9359467262881	5.57973430785309	5.39664579900153	5.81406210991546	5.84077635430596	5.62398716815139	6.0647716705468	5.98985605194312	5.70079242284333	6.58450271697605	6.0034839443283	6.11076562262805
RNF130	0.834276376992917	1	20.3418803418803	18.8027404168785	4.69034202741036	4.10218781651545	0.483314416872653	0.117818695410977	5.18084058233451	4.48225240736631	2.92757714896617	3.4867825717103	3.74831752436678	3.1235876348893	3.92509392897512	4.40296708746579	3.67743840939954	4.37221576972935	5.55339761332705	4.64039485614853	3.77921856854324
MAPK9	0.674865735916573	1	21.3134328358209	17.7185106010688	4.67153815694553	4.2363841869424	0.354132094923005	0.0835930074553977	4.86416337853304	4.1961146499454	2.92757714896617	3.03647520176629	4.33825049271935	4.04664326935952	4.13515084660183	4.74838057908594	4.15577944334028	4.37221576972935	5.22935118616721	4.60333538720115	4.24609742075566
GFPT2	0.983412687833679	1	28	14.9387682484595	4.67917010456217	3.99953095475797	0.0746496688904641	0.0186646058587591	3.73571386198612	4.08656314733537	3.5784021884863	3.4867825717103	4.22194605232427	3.26052665556079	3.14429194558538	3.94791716054686	4.19232400970475	4.32701075964773	4.74875956139376	4.84474003007632	4.45223479505538
CNOT6	0.293897583162367	1	24.2033898305085	19.9965313869935	4.40465830689506	4.26692892138269	0.351509558132912	0.0823799891231855	4.32872057758685	4.36202410384024	4.09350835667411	3.87239579981193	4.5460239411545	4.32170817164681	4.45524375078486	3.9061653364836	4.15577944334028	3.63278864503864	4.30743113352004	5.05148163675932	4.59825908956717
MGAT1	0.829913451099469	1	24.5360824742268	8.1762436623465	7.21985248206964	7.13502898371614	0.0270972992045919	0.00379778404074244	7.37247879629971	7.19969686364356	7.0890358194949	6.94075922973368	6.87480992821909	6.93543131822929	7.00316681885134	7.25533488119198	7.25905494087843	7.15065633146563	7.11356037409448	7.31887159380944	7.2301024779931
HEIH	0.921928616293625	1	20.458452722063	11.2725617305804	5.84563501710051	5.54740707829397	0.370543145007112	0.0667957371394255	3.81498949889828	5.46737751095553	5.45560409417206	5.57616514636484	5.89225239524396	5.66686798811885	5.72485218001565	5.32499791414498	6.37080952173224	5.73580374327396	5.22935118616721	5.61396992774	5.78442873975394
LINC00847	0.523572670286615	1	28	18.756398158911	3.75120275446175	2.84098479829302	0.0374971386825286	0.0131986410856751	1.9691445460027	1.42890827087879	3.2599938813085	3.03647520176629	2.48679546872106	2.26616177126973	2.69167834130645	2.40804413548126	2.6763964955643	3.2999924205871	4.12417879018273	3.61943708973493	3.65119670784647
ZFP62	0.93749749181983	1	26.3468634686347	14.4529654810233	4.30477089972682	3.96525343776482	0.173125922185687	0.0436607457512921	2.86822584220632	3.00966852666438	4.09350835667411	3.78521945501883	4.13885098966006	4.00825761100789	4.13515084660183	4.10379798271796	4.1182850636186	4.57915844971819	4.30743113352004	4.00765937304009	4.41329649775671
TRIM7	0.900573312722186	1	28	20.3144565686665	2.7753332325154	2.63714031655431	0.207985295830823	0.0788677396212943	1.9691445460027	2.74705489656074	2.02136043755946	3.03647520176629	2.1893087045031	2.97227418982426	2.93566251148666	2.40804413548126	2.56932093040331	2.58881608730835	2.33300265476153	3.28691482619759	3.08462616031216
TRIM41	0.99664890576365	1	28	4.059241671474	4.92659211191486	4.57429011959202	0.143537091528397	0.0313790965976595	4.82639734704192	4.1961146499454	4.36597511430647	3.95460324871498	4.6988860560095	4.57906308559948	4.25991734957482	4.83992893745512	5.02046125941887	4.92086808891388	4.43104901596931	4.31325579264442	5.09304905171052
GNB2L1	0.725702247727785	1	22.8115015974441	2.3769292610287	10.5925119305524	10.2863019108654	0.132239234733673	0.0128558578077501	10.4645413903256	10.3646388626205	9.88273174974957	10.1246973083588	10.2449670742661	10.0428232984346	10.3253032274281	10.4709695578743	10.0787367952188	10.3361104267545	10.3714687128979	10.7305996769387	10.4684455786765
TRIM52	0.995162368963159	1	23.257328990228	15.6248748139201	2.82071675078682	2.33177055966772	0.313026476234052	0.134244115458195	1.66122330615333	1.42890827087879	2.85080367890104	3.2468629936054	2.01387163380465	3.04991377008903	2.60023067331592	1.99525737962745	2.03780800969841	3.55650683018939	1.06089674615187	2.8540456428747	1.69465666903714
TRIM52-AS1	0.999930486902926	1	28	15.9758710548788	3.86512195918813	3.71186979665873	0.0975771393305011	0.0262878669446693	3.6518274666927	3.79305716527989	3.67063030254061	3.78521945501883	4.00448132001889	3.60723956523162	4.06847325704371	3.14230419430891	4.1182850636186	2.98778940214897	3.91421564028942	3.28691482619759	4.24609742075566
DUSP22	0.987433120928499	1	24.5360824742268	15.5451866290827	6.29700411818949	6.01665049416859	0.0780868582644703	0.0129784600817603	5.68155244332035	5.45273464351917	5.85992054871667	5.8367989049089	5.95432214159822	6.06303389768233	6.05265362090244	5.78274416957078	6.45593536065036	6.28919374708595	6.39506630683249	6.0034839443283	6.35634760666823
EXOC2	0.992708745685345	1	21.186943620178	3.09599118196997	4.54122310751346	4.15862213617658	0.258387058061288	0.0621328530460928	4.43292010577596	4.88260651565701	4.05979585784796	4.5645412026533	4.44587436757671	3.92827939218549	3.72316682030363	3.94791716054686	3.87021367367922	3.09953395960459	4.2187126163727	4.74618238682628	4.59825908956717
FOXF2	0.999986156810611	1	20	6.2443303046316	2.0402803904881	1.5814527610575	0.0968761346970992	0.0612576847583603	2.79189956675389	1.84237136235556	0.760345797755388	1.39113224410322	0.963291744073368	0.42138042190962	1.31762062090853	1.82645643449939	0.863820687305708	1.79105458269045	3.37193120684994	0.620869444652929	2.4773378613231
FOXC1	0.816876272669513	1	20.695652173913	12.2958089596948	6.82903418530984	6.45120083864753	0.224841868394212	0.0348527156443868	5.98558869517191	6.3770005287334	7.05093381886381	6.6998504956529	6.79564199318741	6.41078376805184	6.56908467091083	6.00669073492616	6.56447081719142	6.26542892981348	6.0541190604846	6.07290350277242	6.65227282366612
GMDS	0.999864114260337	1	20	2.2909980842822	4.39696328387063	3.99234097188594	0.12020770955684	0.0301095799189855	4.21640520114003	4.00861605011141	4.12645102608023	3.31068578865841	3.69113638747198	3.84360588250616	3.72316682030363	3.40466142278545	4.26274804758399	4.45858626126247	4.54490555776553	4.06330148385546	4.41329649775671
WRNIP1	0.389175217763907	1	20.8163265306122	19.972299752578	3.66455683627569	3.73897659087375	0.635528088527029	0.169973807827054	4.57633772187589	3.69692616016835	2.76971391590624	3.91408498674605	3.43663438121632	3.5549365793989	3.92509392897512	3.14230419430891	3.72810039711526	3.90302325103376	5.11109569805189	4.48607810002507	2.7515783525049
SERPINB1	0.999990256703636	1	28	4.1880973179061	6.11427582732374	5.90727556018622	0.101719509363454	0.0172193608249836	5.78361995200964	5.69594575028602	5.78967618112347	5.61460225864128	5.62854189102425	5.99595823967055	6.0088742504683	6.02631200369643	6.08038109592334	6.26542892981348	5.891440416425	6.01763765574506	6.02296280135615
SERPINB9	0.769083188627427	1	26.542750929368	12.1108377401104	3.19640943212519	2.52765221092495	0.493518830442686	0.19524791753771	1.0243740552326	2.30051354996853	2.02136043755946	3.03647520176629	2.73330254051168	2.26616177126973	1.5307483325864	3.40466142278545	2.77607113444362	2.58881608730835	3.5277700003329	3.46273507874469	2.31781539313053
SERPINB6	0.861028995492155	1	28	19.837797568941	6.43248143651169	6.14832532982241	0.107644054075029	0.0175078656870843	5.2394911683925	5.84915906534737	6.22944749389444	5.96132833710267	6.49514276296276	6.41078376805184	6.50749575496473	5.87220313319781	6.21079475192764	6.38052169111154	6.23464119627652	6.08639539117886	6.38681682955322
NQO2	0.294798921890927	1	28	1.8668842370892	4.14682550745546	3.88119019617587	0.329928123594239	0.0850069455290586	4.24531436388454	4.33033355752033	4.09350835667411	4.21023786876925	3.21114876656407	3.5549365793989	4.19888242805722	4.17584600902604	3.77704351712562	4.41604726676708	3.66840425650768	3.61943708973493	2.871342531333
HTATSF1P2	0.501156081295166	1	21.8348623853211	1.905351628137	3.81679550477328	3.29455646840016	0.372633452553662	0.113105802291685	3.00973766427324	4.12401227598504	3.52997858680913	3.37180436188265	3.50459102552661	3.65771252767097	3.88690643883448	3.4634196382165	3.77704351712562	1.79105458269045	2.1531791441916	3.19025667336331	4.00551671581217
RIPK1	0.994469475005087	1	22.6666666666667	2.6665991225835	5.67693732018846	5.39046555614618	0.176179400610416	0.0326835221884568	5.90635113241061	6.05706086995175	4.92966811395411	5.35184189327918	5.26698772422946	4.92650121391214	4.97543153365097	5.5984084336827	5.21061482928441	5.31740194638425	5.53514308401046	5.57621636796664	5.67346217924505
BPHL	0.674562086161439	1	25.5913978494624	2.5237844401249	3.77008575838078	3.2129547850767	0.580084900931312	0.180545616024741	3.92628907626506	3.88318087944793	2.92757714896617	2.87697292986457	2.73330254051168	2.61167271976848	3.20762970007355	4.27759031811781	3.45487238800368	3.09953395960459	1.94770679586385	4.26660985869861	2.62096458313776
TUBB2A	0.888254937309024	1	28	6.75440830680987e-05	8.01863375515812	6.84739040232682	0.115754760928341	0.0169049454065021	8.016904236218	7.65150328286431	7.13022364229617	6.96078944462436	6.8489003385121	6.8673636923889	6.26852429095588	7.09734097215605	6.41012677434162	6.66111670792833	6.384908817137	6.52331871003986	6.12288377954538
TUBB2B	0.996714845660774	1	23.257328990228	4.3458940401362	4.30586851871606	3.62925470071739	0.284029536923116	0.0782611198015318	2.71130854554183	2.16335398719131	3.5784021884863	3.43043858852876	4.09543693117568	3.79932953980953	4.1021972255069	4.59914851477788	4.29671152340319	3.47596537659096	4.12417879018273	4.11687703687846	2.4773378613231
PSMG4	0.785289310985334	1	20.112676056338	0.165306256061001	4.82983808426464	4.83650209675765	0.204090156506908	0.0421978844263768	5.1352329136899	5.37720441378954	4.30971819942094	4.80511270772843	4.83709203521358	4.77469580409622	4.80159217341466	4.74838057908594	4.7775294628057	4.54007674909997	5.29591490041879	4.81262981576828	4.79284259812862
SLC22A23	0.890400324282987	1	27.5675675675676	16.5210037438841	5.27444480874778	4.8904007725161	0.188436301993725	0.0385318731038837	3.07560727254327	4.42339031023887	4.33812085202361	5.06774678590214	5.10129644060712	5.20629510930299	4.88145017932401	5.26018790654936	5.26309510154008	5.14579184953593	5.20646285475893	5.41447155493957	5.21126609649206
PXDC1	0.891934281141997	1	20.458452722063	1.4240153729908	6.98827420877888	6.956114842076	0.33470641314883	0.0481168613152078	7.33262336642091	7.57581889122542	6.167485168688	6.58194218508394	7.32827612480258	6.68470715034495	6.717899902328	7.50650348497036	6.51483512158341	6.70594758919567	7.88208354512197	7.04945789302643	6.84015160138472
FAM50B	0.781536652791768	1	20	14.0133300432333	4.44788305869613	4.13940788207379	0.152427759069369	0.0368235659330591	4.57633772187589	3.9680041470304	3.52997858680913	3.91408498674605	4.09543693117568	4.32170817164681	3.67915393105998	4.57270370653801	4.3623299998197	4.37221576972935	4.50794284136296	3.8265676136858	3.83920692711485
PRPF4B	0.676105705337358	1	28	14.9730822765329	7.68930187396217	7.24031317451703	0.356663963867205	0.049260847600145	6.80121946925704	6.59270090014094	7.74559360488732	7.86809151167033	7.29508021209095	7.79003575617108	7.15549053492511	7.21742871562987	6.70388684189062	7.2867338408717	6.843784635166	7.43942580958114	7.54128831210967
ECI2	0.994679962996932	1	26.542750929368	16.7771358310436	4.70105928917604	4.63047280020178	0.140472585952849	0.0303365535257495	4.5300980516428	4.6711931146864	4.05979585784796	4.64101571294099	4.96320803568336	4.70440530786256	4.16736852946029	5.13925438994831	4.57100383511744	3.77422400473733	5.35954244068999	4.60333538720115	5.01717084906877
CDYL	0.981645097260311	1	20	7.4426651814	5.98521256774194	5.9270759800238	0.0629743888387863	0.010624866131467	5.70255181094625	5.80372550179447	6.01749963464318	6.04814281073802	5.75947709146604	6.05364048924941	6.09514351618202	5.82816693930516	5.93699634557903	6.11398098106881	5.67509411532254	5.93055445546054	6.13490099527219
RPP40	0.695149379308213	1	20	18.1016016210636	3.42836495891731	2.99274514991354	0.529679958967961	0.176987993442497	3.51607664745791	3.00966852666438	3.19935737288968	3.43043858852876	3.03851177000494	3.70647921023465	3.14429194558538	2.28312744083135	1.67431040776365	3.09953395960459	4.30743113352004	1.7804296371	2.4773378613231
LYRM4	0.883038054343353	1	22.8115015974441	3.1361894171265	5.44420653849022	5.3171317968735	0.13745764997331	0.0258518417869829	5.26794590500353	5.31379735898321	5.13786986373387	4.93228904504867	5.18651944957785	5.39663569213453	5.54035104431593	5.17485347808159	5.66527795101911	5.11952071063357	5.27406646496178	5.88495891364836	5.40234100073301
FARS2	0.975786707185119	1	24.5360824742268	23.4638499816901	6.72480077465255	5.32332833105714	0.346126079799758	0.0650206145994045	5.22505053651868	5.12352623120144	4.72979515972876	4.14170204860185	5.1230787870713	5.02591826428232	5.13055848527628	5.02686217266058	5.9689440010781	5.40701534104442	5.22935118616721	6.70921309496468	6.61843558209554
NRN1	0.870680382111508	1	24.7058823529412	16.4123021959115	8.62049523418187	7.87796694790753	0.257781474114106	0.0327218273215243	7.28816674446988	7.02759225630812	6.71964046734456	7.74932012884214	7.95067020990415	7.25522366939138	7.8984165139734	8.29822163269024	7.76588118853533	8.37428211115154	9.01886491492068	8.92301828324841	8.08417842982697
RREB1	0.808370466977784	1	23.8795986622074	22.0962518362163	3.73980455130267	3.44538190625539	0.336945509874862	0.0977962731107132	4.186904881825	2.74705489656074	3.19935737288968	3.59326991741523	3.63159500970627	3.75365121478807	3.38249356313625	4.2105641792889	2.45365660233348	3.09953395960459	3.79653890250562	3.69183556378623	3.35502637714107
SSR1	0.995142791536994	1	28	6.75440830680987e-05	7.8416059364327	7.37912119982502	0.00186539461788753	0.000252793600670465	7.87843764404354	7.62562617656611	7.6468710519921	7.45668055706299	7.39246076923542	7.54727118853662	7.11062972178577	7.38637825059077	7.21976340802293	7.21410483788046	7.14399384077352	7.26649547212102	7.03869964669857
[truncated: 787,302 more chars]
