## Supplementary material for "Fibroblasts as an in vitro model of circadian genetic and genomic studies: A temporal analysis": meta3dSubjectID_2014L01145_QuoteOrderedDesignTable.csv (part 1 of 3)

CycID	LS_pvalue	LS_BH.Q	LS_period	LS_adjphase	LS_amplitude	meta2d_Base	meta2d_AMP	meta2d_rAMP	X2014L01145_TP_0	X2014L01145_TP_4	X2014L01145_TP_8	X2014L01145_TP_12	X2014L01145_TP_16	X2014L01145_TP_20	X2014L01145_TP_24	X2014L01145_TP_28	X2014L01145_TP_32	X2014L01145_TP_36	X2014L01145_TP_40	X2014L01145_TP_44	X2014L01145_TP_48
LOC102723897	0.86486171747569	1	20	16.6509783335342	3.18897128986363	2.73718213168462	0.293967983979284	0.107398035584267	2.12772676749597	2.33649565961216	1.53280767156155	3.37262714729297	3.30485047955678	3.08324588042633	2.58586162931501	3.25124939765512	3.3434550745926	2.4383775949412	3.0294367300879	1.94488388115783	2.91233941198123
LINC01128	0.857170126048267	1	20	6.75440830680987e-05	3.57575597371675	2.69121757944354	0.114116739576513	0.0424033866485478	3.28691745375472	3.73786136501205	3.43911653422011	2.35229411764066	2.6380788006313	2.81881739813575	2.71594455860083	2.32436316940032	2.17725634772014	2.17546589276678	2.46598845419078	2.46800669307282	2.44277984371822
NOC2L	0.853254717169878	1	24.2033898305085	15.0496909753992	2.40450010759274	1.63420150822993	0.860860925325405	0.526777708250825	1.6849494221339	0.730333828333133	1.95886952280503	2.4935159347048	2.9174221950467	1.90458571812376	-0.143520440799451	2.90117195913933	-0.143520440799451	1.8537218338029	2.28246644286496	1.94488388115783	0.326410908281649
KLHL17	0.542620047442061	1	28	23.2690735848434	4.69468317450695	4.28070620175234	0.435955730227489	0.101842011500118	3.8460131814956	4.27585179826491	3.06367030048645	4.188609258278	4.42755249855481	4.89556867902579	4.29274953762811	4.7853262080315	4.64516926031539	3.71103638055647	3.88406509440307	4.56206113568602	4.64140255223642
HES4	0.84983460684855	1	25.9636363636364	10.175546360554	2.29398923208757	2.00992718494966	0.481947871485071	0.239783746940634	1.50095188332549	2.62791413095304	1.26089272494625	2.84937488519289	2.9174221950467	0.888727897471734	1.90217788480581	2.20104805210502	1.07804971260856	2.66068236441675	3.08659534092853	1.94488388115783	1.20140701709577
ISG15	0.953284316509137	1	20.5763688760807	20.0315358011511	6.09773679778753	5.91915670683157	0.202080357666735	0.0341400587407164	6.10149954272902	5.99640138231697	5.61819728772557	5.87454435408286	6.31657247783069	5.67400257650027	6.17559190529535	6.2083062302259	5.14867636773439	6.27910899703289	6.09215688894265	5.95195882816735	5.63537404807168
AGRN	0.999401262387217	1	28	3.5613456291706	5.77266542985657	5.64192284356423	0.0299913508607833	0.00531580308564386	5.27183814863327	5.47964484927945	5.15778747029448	5.71061782377911	5.43063780058306	6.02789092553676	5.40119578632599	6.2477899392654	5.31814312267407	5.98213704721128	5.70189548920413	5.57291378921023	6.03873687679457
C1orf159	0.582193916473927	1	20.695652173913	6.8476397069617	3.08864997850454	3.07077059782316	0.382309180933222	0.12449942734382	3.03918338561148	3.5648882538256	3.68194027744804	3.63902270402339	3.15135204017712	2.91244973907408	2.58586162931501	3.72407446159155	2.7938275511377	2.4383775949412	2.46598845419078	3.08364717041405	3.15748208699094
SDF4	0.999973683835286	1	28	10.5297312522684	9.20029348862911	9.01971001935697	0.0495156414913271	0.00548971545482758	9.24529381372215	8.92681487252988	9.16114725366182	9.40359609887252	9.20878560345451	8.83003447061475	9.1132266168676	8.85077389152321	8.82498921608637	8.87100870098709	8.80957750409687	9.14220227216268	8.91794615206522
B3GALT6	0.888278319555786	1	28	17.3962634586418	6.58304849382075	6.1776962027642	0.246339532479712	0.0398756307196667	6.26209068472783	5.57397049522595	5.85960650776566	6.60776566311773	6.64363950936488	6.35417776534329	6.48023521717255	6.42358299306467	5.81699534312709	6.20157476098489	5.96074188260109	6.06505695768357	6.03873687679457
UBE2J2	0.772425377410809	1	28	18.7583511798253	6.81697621797736	6.69663343030593	0.195204536076833	0.0291496523004269	6.53791206240035	6.48328194940856	6.37360636554807	6.86337038956627	6.85728589905117	6.82664161306749	6.48936056353965	7.18731364617612	6.24928189121631	6.5739355159823	6.62804337230689	7.14805078321789	6.76311116449796
SCNN1D	0.965133833597543	1	20	12.5177459412341	3.89986259924885	3.28232386017144	0.156045165368487	0.0475410629834486	1.99468321523746	3.31468121812232	2.55477277137898	3.04564259770179	2.6380788006313	2.71868385062296	2.71594455860083	4.39305156631408	3.60408562152947	3.85303157800641	3.47699666970161	3.96616372332801	4.1687914492018
ACAP3	0.9966716133994	1	28	6.6678586992461	3.19410410236225	2.64905331915925	0.345793454856004	0.130534728144223	2.73990578484915	2.62791413095304	1.95886952280503	2.95084376245853	2.71314668268234	1.4842816222483	3.39721168527061	2.32436316940032	3.16099432224756	3.43807079012683	3.194536908011	2.35391834579359	2.34718386630823
PUSL1	0.985676117485321	1	20.458452722063	19.738384607593	2.25816563339262	1.88076777356124	0.325882340334743	0.173270908251306	3.22885690038068	2.53716152850742	2.13245066680616	2.02009102484683	2.71314668268234	1.21702005258073	2.71594455860083	2.20104805210502	-0.143520440799451	0.44021705493566	2.84297138102797	0.804604995088569	1.88517192638136
CPSF3L	0.999999996373999	1	20	6.75440830680987e-05	4.6590137918749	4.44405935217954	0.0623721109654657	0.0140349410353568	4.51413200684076	5.09037894462593	3.88972117623473	4.4535538312979	4.72827054203028	4.08672518938733	4.29274953762811	4.00781641278699	4.47307648170289	4.6602878651282	4.17507461943769	4.73155212530154	4.70062093808168
GLTPD1	0.999997781388177	1	20	5.14676869385141	3.98708211124703	3.87310627774944	0.122205791475809	0.0315523981817559	3.76661835283441	4.189094403856	4.15419505616955	4.0582506598209	3.39880033541971	4.27477592506823	3.74072727826631	4.55290405564835	2.61606506134521	4.63429504782497	3.85145564309931	3.66497762792154	3.63326129111627
DVL1	0.787061574097503	1	28	19.5372473498895	6.23167110567202	5.9817651366513	0.249634642064604	0.0417326050692044	6.2764924464355	5.90862034009627	5.48043297580859	6.21768940893362	6.38704122194411	5.90797277267875	6.28444561390563	6.01131590670314	5.67666258863097	5.92967157583343	5.41997720607721	6.07409348510381	6.05395555210568
MXRA8	0.990885881405811	1	28	16.9843501216109	10.765566866767	10.6615603981058	0.105948358072234	0.00993741573616721	10.6650418365255	10.6481886589304	10.4363683740434	10.8326015157496	10.940467571472	10.613720400899	10.5197552429663	11.0990997872989	10.2393454508792	10.6230544554185	10.4189174343138	10.7512011029255	10.8128954152283
AURKAIP1	0.998011479861382	1	28	6.75440830680987e-05	7.39122124289659	7.19657747239551	0.0242859867915682	0.00337465786823304	7.39226712188981	7.38781445690097	7.17046618579914	7.49165275455787	7.09687850185882	7.25973588133892	7.25479543434932	7.05556863211548	7.14147892042769	7.17925385226907	7.15448935203954	7.07790791030479	6.90833991458956
CCNL2	0.995203905264766	1	21.7021276595745	17.3761924536379	7.27071771895383	7.12075164475247	0.0978619142051326	0.0137432000282232	7.23524132619732	7.00742090407547	6.77163387404805	7.10265171011843	7.1852226758086	6.81456440931123	7.11439829821218	7.2740102297639	6.85630331899308	7.47487193324877	7.33634123655712	7.18188347057207	7.15763484924435
LOC148413	0.846977797752794	1	28	19.8927437548992	2.96333822880135	2.07250794064857	0.806393802289993	0.389090814309566	1.04285392661137	2.22462232809331	1.76151003423154	2.62213809074332	2.71314668268234	2.81881739813575	2.58586162931501	3.18770212780808	-0.143520440799451	0.44021705493566	3.08659534092853	2.23002713374832	1.88517192638136
MRPL20	0.998607841102187	1	24.040404040404	23.9595284155129	6.9130074165469	6.77561048942963	0.0700887826407164	0.0103442756560548	7.1000773357773	6.77896035590411	6.89123415892922	6.54424390983387	6.86964406265025	6.56350316299438	6.73930022908567	6.78199970400601	6.57539321457041	6.84718374086292	6.7959649984494	6.68243123821757	6.9817967389942
VWA1	0.999998492828173	1	20	7.9999324559169	2.17859582652419	1.69515715142452	0.097732909536351	0.0576541882587238	2.56322463782187	1.66286817262761	0.925540474308466	2.4935159347048	1.53615245258237	0.888727897471734	0.557581560161646	2.06619896183358	1.5435431020306	2.4383775949412	0.304848856339979	3.22016104340262	1.88517192638136
ATAD3B	0.82629153791433	1	21.570996978852	19.9874948864159	3.56374393271226	3.55642935483416	0.484015750120222	0.136095983310427	4.58527182473329	4.15897583151104	2.28737201771253	3.91493247051481	3.57012500220574	2.91244973907408	3.85809334124853	3.6315812417414	2.41328024243574	3.7599375162211	3.78393856415392	4.18215122370959	3.50624523114176
ATAD3A	0.970960527023374	1	27.7821011673152	6.75440830680987e-05	6.22065292540814	5.52265403896453	0.0238353137418478	0.00431591650928705	6.1725237356896	6.07914632890935	6.03388655125352	5.60561983729115	5.64710328647611	5.31110202638296	5.36198868762088	5.69444097577166	5.25879648389952	5.08171831535338	5.17845044863814	5.59819117082419	4.75750412171594
TMEM240	0.989385237657344	1	28	19.9999324559169	3.85363104996477	3.02265941881782	0.0310749201396111	0.0102806554870693	1.04285392661137	2.44031463690908	2.28737201771253	2.95084376245853	2.85249186793678	3.50002408305494	3.39721168527061	2.64140456967619	3.55559076534119	4.10092275304767	3.24562283799549	3.01021923453843	4.25032577652155
SSU72	0.140424275041308	1	26.3468634686347	1.025813012441	6.97628120885131	6.68470809434926	0.263077664970936	0.0393551462917763	6.7995994279719	6.95141234952132	6.48186672770546	6.76927334596837	6.35223706470907	6.71412470461641	7.00412086162779	7.06444114931234	6.71441490996683	6.50388975514558	6.34732699001359	6.45920344486714	6.70645301872223
C1orf233	0.622295023455814	1	28	11.6910153813187	3.16499609868725	2.73730478377947	0.395254204920011	0.144395394792053	2.96998097133116	2.53716152850742	2.97524968743516	3.5768921402183	3.15135204017712	2.61107848411726	2.442876621971	2.64140456967619	1.5435431020306	2.17546589276678	3.47699666970161	3.15351819447919	2.6965795696333
MIB2	0.995633430057248	1	28	0.388128963973401	4.84219927346599	4.61015107120886	0.112702090454394	0.0244465070045616	4.79987059933687	4.3576866048804	3.3714398899959	4.84485033651281	4.61538913752785	4.59024726122307	4.81234167907809	4.82763305619542	4.83997886303704	4.78365950045029	4.52444567416491	4.94362098128862	4.55846276397072
CDK11B	0.999953370739631	1	22.6666666666667	1.6117122103019	4.9560792915737	4.62334820817631	0.13299520975526	0.0287659946356755	3.68259848224619	4.57855431652616	4.4775611903291	4.64739148069047	4.33551690346724	5.16655555185444	4.89706752309059	4.96663980319568	4.57391321239001	5.06235431754237	4.87202833385824	4.04180983454403	4.60052859671005
SLC35E2B	0.704104169920581	1	26.9433962264151	16.4314187633006	7.05083321375385	6.87777185831398	0.189999958189112	0.0276252196355476	6.75401308800517	6.03836699794056	6.39079978986916	6.74122137841144	7.50865102988547	6.75261365228821	6.60301866009452	7.01495288636783	6.99004719575046	6.99748568901432	6.99569194117018	7.17769752064278	7.46426816083764
CDK11A	0.999997290658745	1	28	4.813259607988	3.85364470984331	3.58446418005114	0.253134366994656	0.070619862350262	3.34273150653438	4.12821505480608	3.06367030048645	3.29756352083255	2.9174221950467	3.37401867194696	3.6782580303205	4.24482005324774	2.87511736273973	4.37652348965812	4.32511696544739	2.85110106774689	4.2236564006998
SLC35E2	0.940442193628083	1	27.3563218390805	16.4640983203562	6.09231906230684	5.85941382087997	0.185367401481963	0.0316358269186259	4.53823715827386	5.4674084104768	5.27354065709882	5.45831821360825	6.70928693801044	6.12888097775885	5.12494272004786	6.14279473375514	6.13840440288244	6.43780228238221	6.11980305077359	5.94212124980673	6.71126045049596
NADK	0.916069238329537	1	20	2.3686432357276	3.71242217970017	3.45876273351511	0.35254328599465	0.101927571549947	4.33307827267522	3.73786136501205	3.68194027744804	3.91493247051481	2.97955567410479	3.87043588670466	3.91337981904933	3.67856895865172	2.30008958988816	3.7599375162211	3.38884827033729	3.45964527642391	2.44277984371822
GNB1	0.992675448369547	1	28	27.9737274735077	8.13507655278805	8.15896612810417	0.0118042071155428	0.00144677731592516	8.2601817787111	8.24744799730866	8.28795242461173	8.22739882325903	8.17077567710304	8.05447535882715	8.16197616681467	8.0461791049293	8.27804363232202	7.97434816042673	8.14486117186895	8.17737887226992	8.04295458080301
C1orf86	0.999882285927435	1	26.7415730337079	0.9063551639615	4.78511053526381	4.73300612519242	0.016148215042858	0.00341183058202814	4.83920953957338	4.7700548037958	4.3069173484255	4.89663595350617	5.00713393126622	4.61830877675753	4.37382549552375	5.28778628287346	4.62180611698229	4.40754697877718	4.48246943829938	5.21271694407897	4.70062093808168
SKI	0.969061308133569	1	26.3468634686347	9.56957694263164	6.25212199022193	6.17176993335926	0.0546383321939243	0.00885294377202828	6.26930953627828	6.18007401419364	6.22814312490086	6.37200755986777	6.16438406286502	6.23236893961125	6.17559190529535	6.26328574484254	6.22622929233759	6.07201937294126	6.24433895742728	5.98107536723399	5.83357656934004
RER1	0.999770279382725	1	27.148288973384	8.91461560811662	7.11621454066794	6.76147544566666	0.0922944534207302	0.0136500463785431	6.96433443499313	6.96017184928034	7.08325886807908	7.36869271683215	6.88189726436536	6.68124711218585	6.86381202432491	6.43046260155621	6.74717354228847	6.51104936531165	6.35316211599668	7.01360440853626	6.091314362575
TNFRSF14	0.965035746224244	1	28	27.1261479262742	3.90426806339109	3.53659486487993	0.0820537060047386	0.0232013304151886	2.12772676749597	3.20103452222725	2.78027594164479	3.63902270402339	3.72324685104539	3.77394211781202	3.39721168527061	4.42095412077653	3.86511374741395	3.0231355663691	3.85145564309931	4.56206113568602	3.67323089999944
FAM213B	0.902119594554383	1	28	4.4443948837389	3.06137302564107	3.17165494635308	0.209221889639253	0.0659661574724029	3.88413004168391	3.61011431472481	3.98337055173985	3.21837892828741	2.6380788006313	3.30663324655226	2.94546130409644	2.43796284722243	3.69644299785843	3.0231355663691	2.62877763600589	3.15351819447919	2.77214204605057
MEGF6	0.992838989913557	1	24.3686006825939	24.2696722793085	7.02277538110571	6.68418181665984	0.0029064360276456	0.000434823005622247	6.31188015832003	7.02004290555332	6.66966848123635	6.87632548165613	6.47594530851579	7.15347611345254	6.85677783944384	7.09073593114081	6.85630331899308	6.39973526726542	6.80450816348381	5.87131332698674	6.50525039524491
TPRG1L	0.982969539197164	1	28	22.2471543796192	7.81789599535716	7.70938937569947	0.117189876248845	0.0152009284442469	7.58394005097628	7.75800973482295	7.28064127725039	7.76327420721093	7.8349329168383	7.84482680938388	7.50475098740397	8.18282599726007	7.4673018344237	7.56362543207728	7.7814467420335	7.69668399974821	7.85156122571977
WRAP73	0.991777964447044	1	20	11.5031948046181	3.9769002176199	3.54542032118769	0.365520918993944	0.10309663901049	4.06092910519144	2.62791413095304	4.15419505616955	4.22956977965755	3.89428974100202	3.30663324655226	2.94546130409644	1.91743355745889	4.49895407104036	2.94069746995196	3.08659534092853	3.9267993178791	4.08237170717163
TP73-AS1	0.99917008858736	1	20	15.8483264794953	4.11372034511437	3.98175411915598	0.218212585340843	0.0548031291764188	4.30525379776057	3.25897662995373	4.50939502923513	3.44397760333051	4.15881331869421	4.40934814028419	3.61296093117822	3.25124939765512	4.47307648170289	3.85303157800641	4.2011905294182	3.56596137784797	4.42436385800237
LRRC47	0.983531255177201	1	28	24.6928112631508	7.14496272122134	6.91308302607955	0.151977830958801	0.0219840887756542	6.62489962127859	6.87472770688143	6.6048404535811	6.91450704532302	6.73202686351261	7.26418297190538	6.75451882546033	7.57031127841493	6.76860655312254	6.8358241070334	6.78737094209319	6.93642416259222	7.05169391957303
CEP104	0.98930734072674	1	28	24.0497390882562	5.53458295172277	5.38961023146581	0.118366917761828	0.0219620552652906	5.52199274767209	5.51574351185933	5.60352390288335	5.0416943344709	5.24072737470965	6.08932917558616	4.97709243006469	5.63612177175135	5.48280593023232	5.32861760820678	5.19153697846494	4.92376306081232	5.39362463742563
DFFB	0.789804683240821	1	22.8115015974441	15.3501911401733	2.99183780723554	2.56577131415077	0.434837551915847	0.169476347918315	2.73990578484915	1.66286817262761	3.22574662616593	2.74022583789905	3.20435369013261	2.36831211583906	2.71594455860083	1.34855140065225	3.02512527461264	2.553807615867	2.70376500103699	2.46800669307282	2.134593872487
C1orf174	0.98946306015437	1	23.5643564356436	15.6006212790102	4.18397599198166	3.97643052503172	0.271800177268899	0.0683528042443872	4.12599751380553	3.61011431472481	4.07130967031433	4.22956977965755	4.10407927482196	3.82299559271406	4.29274953762811	2.64140456967619	4.57391321239001	4.02293100807584	3.91595373206139	4.36997388116675	3.71212294465596
NPHP4	0.999244225982044	1	22.5236593059937	15.9991246533979	4.07996500814335	3.28648270763132	0.412202772431562	0.125423685167859	4.27688211635614	2.10333900965509	3.73675763484685	4.0582506598209	4.47145825843679	3.08324588042633	4.01797595686259	3.05153876586629	1.72990207293818	3.10111654728425	3.24562283799549	2.35391834579359	3.09998996812672
KCNAB2	0.99999022700914	1	20	13.4069986756143	2.37525765053339	2.21571642982471	0.168914194951439	0.0762345725643251	2.46604630699185	0.730333828333133	2.97524968743516	2.4935159347048	1.69273170736563	1.4842816222483	2.83526232166021	2.20104805210502	2.04298334758568	2.4383775949412	2.96991977622347	1.58914396551833	2.61683963325814
RPL22	0.947613649759085	1	21.9692307692308	20.0647837122774	7.87091509008037	7.84930755573864	0.0666379449522572	0.00848965905324197	7.76847411689115	7.65387441681886	7.96247609338464	7.5932288804776	7.8116365906848	7.95069961246315	7.99902453845276	7.47037652197609	8.01883472855974	8.10547892659258	8.09524053411582	7.89838704921653	7.76172819466236
ICMT	0.8726543739394	1	26.7415730337079	10.6147558686265	6.25726339800838	5.83620437985783	0.278250745938706	0.0476766624039106	5.94801401009167	5.8343349930191	6.48186672770546	6.14461217881942	6.30448563044889	5.59147238440423	5.86098905098934	4.92827124658686	6.12184552442974	5.77172552858772	5.81614558418188	5.61066569712985	5.56275573473076
GPR153	0.904273176456332	1	28	5.73665028901106	3.03036971789167	2.6028654512158	0.185765970658054	0.0713697938444274	3.22885690038068	2.33649565961216	3.3714398899959	2.74022583789905	3.48700434511899	1.21702005258073	2.71594455860083	1.0950798669275	2.7938275511377	2.76018297573215	3.08659534092853	2.7644371198687	2.34718386630823
ACOT7	0.992166027589573	1	24.2033898305085	8.53482712055287	4.54618513197228	4.13191217399675	0.148538662437135	0.0359491335202934	4.56194616072498	3.99816111921524	4.60088719168869	5.01850831434493	4.38226849389117	3.55912651544274	4.33385697564044	3.93227799651243	3.97981857518295	4.17491364409625	3.47699666970161	4.14832488904372	3.46129377566491
PLEKHG5	0.869478331549119	1	20	11.3679616384682	2.46212923697921	2.01968673626854	0.336668894307624	0.166693620481775	1.84811254031946	1.66286817262761	1.26089272494625	2.84937488519289	1.16042707151778	1.7096858811296	1.90217788480581	2.43796284722243	2.61606506134521	2.31290248854171	1.68489971407991	2.09448875733782	2.34718386630823
NOL9	0.996624007170872	1	24.3686006825939	15.9043544699595	5.342292898508	5.29392441326654	0.0760831993833991	0.014371795561103	5.53403017601949	5.15284150883181	5.17773617682855	5.17349084991954	5.33880521225164	5.41073684910232	5.12494272004786	4.62664438069509	5.59503530847035	5.32861760820678	5.15191579365432	5.56010705343622	5.61499624460513
ZBTB48	0.381964476151833	1	28	16.2684309248866	2.803533073378	2.09746309169208	0.731433933314747	0.348723148555945	0.367711745238265	1.27067157382887	2.28737201771253	2.84937488519289	3.30485047955678	1.7096858811296	3.04783688562624	2.06619896183358	1.32948977595216	1.66120819571977	2.37714366119344	2.67223259349027	2.44277984371822
KLHL21	0.974766208793418	1	28	14.1620061245924	5.9395070447388	5.91257720517547	0.053967860900044	0.00912763741212618	5.76606331003701	5.68381579178147	5.95516724073953	5.9622168539219	6.0818128788926	5.6055594589179	6.14126712518377	5.78310939113379	5.96358560874188	5.84154410230147	5.87411172630002	6.07409348510381	6.16324929404168
PHF13	0.75463295794141	1	20.8163265306122	12.3040468697968	5.78876069134437	5.46548548786567	0.307550205983188	0.056271342530504	5.53403017601949	4.97410657191894	6.13937721040549	5.66655096450556	6.00919921565427	5.10838503308955	5.54816551104152	5.00401432519772	5.58298790664514	5.52529897189929	5.21735921375985	4.88320791525345	5.35728190802213
THAP3	0.346867870116301	1	28	21.5407655048745	6.16357223146525	5.79482649847099	0.320015739486565	0.0552243867130454	5.53403017601949	5.22729876994673	5.23597880915638	5.36948046177174	6.10290293620094	6.13860179540406	6.04552932971134	6.2083062302259	5.63058540525822	5.98213704721128	5.54759751545952	5.83986985966894	6.19791494754756
CAMTA1	0.946101323851414	1	20	19.7542600767186	4.6430271629194	4.50269762495875	0.153594701460214	0.0341117068596453	4.51413200684076	5.1374775676374	4.60088719168869	4.30815888608283	4.53490886407677	4.47220213567213	5.12494272004786	3.58301149252325	4.15279404948015	4.63429504782497	4.25204549129293	4.63715066361185	4.64140255223642
VAMP3	0.949362612999578	1	20.458452722063	7.4981675589038	6.47796430324022	6.38095085671604	0.0601168620171589	0.00942130152183904	6.36675475511179	6.33626838825465	6.36493219889014	6.74122137841144	6.28616334353023	6.30322789813029	6.46180951821711	6.48434942916517	6.51960052600752	6.18376404619396	6.39336024405802	6.27554872550153	6.27136837574204
PER3	0.520132869508147	1	24.5360824742268	16.1305163041243	1.92032671809624	1.67616731960801	0.740650916227673	0.441871707891838	1.04285392661137	1.27067157382887	0.925540474308466	0.516457393539153	2.6380788006313	2.61107848411726	-0.143520440799451	0.787378269324489	1.32948977595216	2.553807615867	2.96991977622347	2.35391834579359	2.6965795696333
PARK7	0.986340139218453	1	22.3824451410658	4.79683992519545e-05	8.69697963040474	8.5059134628637	0.0959868194552916	0.0112847162006014	8.72009843896146	8.59124973757915	8.43609104356219	8.4538574999518	8.61802474020452	8.25770011942711	8.46228630313943	8.50629887091534	8.10138976772308	8.6601645619746	8.50078396835035	8.73400565952847	8.67260203286348
ERRFI1	0.956572537222967	1	20	7.9999324559169	4.48545925508912	3.91705787710297	0.0949521128456013	0.0242406713979491	4.41346986577082	3.81714536748694	4.15419505616955	3.44397760333051	2.85249186793678	3.30663324655226	3.80060347563317	4.07959570395309	3.3434550745926	4.46766157531254	4.30116868856661	4.66133641780904	4.32749761616564
RERE	0.868622960046679	1	23.8795986622074	20.028339422099	6.46056907881803	6.26536555841872	0.0869888375686456	0.013884080147847	6.4768627127942	5.66250563996251	6.05561079894056	6.19718516389534	6.38129852456944	6.17684302843631	6.12964162133783	6.32365634859557	6.27945665079687	6.46016950522872	6.42694619664914	6.5000079006993	6.42558520237195
ENO1	0.995560806335513	1	28	6.75440830680987e-05	9.58410407359546	9.26389274777194	0.110093016880107	0.0118840988208316	9.58967912512723	9.58389899070533	9.3520970678183	9.59795666481981	9.34188120960368	9.00496458893321	9.12498461059699	9.12334878366399	8.97657638523213	9.25155056730814	9.12048357582846	9.4932328518164	8.93859186824012
LOC102724571	0.998658276504632	1	26.542750929368	11.1686800979298	3.0137738881508	2.41570188212093	0.0984043418637093	0.0407353004077277	0.367711745238265	2.53716152850742	0.925540474308466	1.82006159905392	3.352590036877	2.49479565949875	2.28414553023988	2.90117195913933	3.50540892888703	2.31290248854171	3.0294367300879	3.28386088604486	2.61683963325814
H6PD	0.998682770231117	1	25.0526315789474	22.9473008769695	6.2654956999191	5.78792238569497	0.0355015899764309	0.00613373635834754	5.50985403685515	5.50381070462459	5.44794629370797	5.13088259698446	5.75762197115862	5.88505663647934	5.45807823468616	5.89676097928561	5.8475292274814	6.33665834497652	5.99099712836207	6.17833460632636	6.31623647429718
SPSB1	0.99970856996926	1	28	1.2920307061704	3.60625936162551	3.23146951702282	0.241291130537812	0.0746691649934285	3.34273150653438	3.51819842153553	2.42725882378807	3.51196499675862	3.44357631637954	2.36831211583906	4.01797595686259	2.97831349894874	3.94258782696267	3.55352440447374	2.37714366119344	3.45964527642391	2.97763941804517
SLC25A33	0.988356417841353	1	20	19.5018761094399	2.53038176372607	2.19912962946033	0.24431721621833	0.111097232716693	2.2495304454255	2.22462232809331	2.67192584087311	2.02009102484683	2.6380788006313	2.22966456719654	3.04783688562624	1.34855140065225	2.04298334758568	2.553807615867	1.95424999864083	2.46800669307282	1.20140701709577
TMEM201	0.610838069085836	1	25.4092526690391	7.769097089071	2.90938617820928	2.82415853635575	0.360311004084668	0.127581720164197	2.2495304454255	3.25897662995373	3.68194027744804	2.95084376245853	2.6380788006313	2.61107848411726	3.04783688562624	2.32436316940032	3.22441343989173	3.10111654728425	2.37714366119344	2.93285272891917	2.24480113722503
PIK3CD	0.994275395407568	1	28	16.3942631471482	5.85444395823043	5.65925832874499	0.164938261702803	0.0291448547003119	5.52199274767209	5.66250563996251	5.19741280271283	6.10112932297924	6.09590711739792	5.44247588331108	5.66552506506209	6.02046391896831	5.09878121543329	5.78359912993579	5.49578719669035	5.71833303945981	5.78879578829856
LOC101929074	0.961968315460059	1	25.0526315789474	23.4814944181383	1.72164355522235	1.33244490389659	0.436546267936334	0.32762800672636	2.56322463782187	0.358582086321589	0.48784801583033	1.82006159905392	1.16042707151778	1.21702005258073	1.90217788480581	2.43796284722243	-0.143520440799451	1.66120819571977	0.92239042066678	1.94488388115783	1.20140701709577
CLSTN1	0.878783218111187	1	28	20.0388994990304	7.11422713655141	6.91235221273543	0.147670743843557	0.0213633129937283	6.79460483157385	6.98613569274039	6.57506569429817	6.9759798188968	7.26535331710929	6.8797717519023	7.10848798139686	7.07764844598991	6.65810796266726	6.8128329320812	6.7959649984494	6.9803449132772	6.85720494492882
CTNNBIP1	0.737251460584713	1	28	12.6390888952087	5.78402747645616	5.3357731098558	0.314805324989405	0.0589990088611382	5.13627623954579	5.29810115967981	5.84720376718207	5.71061782377911	5.73077584273423	5.54836655284881	5.21571090859659	4.71944466962376	5.21262740863924	5.29582957551395	4.87202833385824	5.79684994664209	5.24241501147859
LZIC	0.999119474160118	1	20	19.9761859514708	3.95315614567861	4.00279088875487	0.0969044274441011	0.0242092155541617	4.0272602317516	3.99816111921524	4.19391783377112	3.75579058954717	3.72324685104539	4.04598391242023	4.20684458355384	3.53274945698863	3.86511374741395	4.02293100807584	4.46101425682373	3.75763238331172	4.49297081675498
NMNAT1	0.491677390354629	1	28	19.0432357728392	4.66811194258826	4.43902386600091	0.253595861062877	0.0571287446785772	3.95746940766429	4.62336054489998	4.19391783377112	4.38268719866198	4.71005971348682	4.75096994055697	4.55857441468933	3.89297190360065	4.44672623567602	4.02293100807584	4.68110895386983	4.56206113568602	4.81222930883549
UBE4B	0.961660916699396	1	28	12.2445533643753	5.37842392243469	4.99038101241916	0.211322369458043	0.0423459389036913	5.03826428933385	4.74998980918574	5.03193037450076	5.08697756491159	4.69161607169762	5.04777013215314	4.33385697564044	4.30595208576585	5.81699534312709	5.04272687420578	5.51673512268404	5.12847461522282	5.2687429884776
KIF1B	0.984720653436571	1	28	7.9239002968947	6.31865966758881	6.1473212557915	0.0857042878968225	0.0139417291419542	6.0933877239729	6.36952666288059	5.95516724073953	6.01002267455092	5.9009789425582	6.17684302843631	6.08217952283871	6.2083062302259	6.21065367491026	6.38422269370493	6.38198889878773	6.12715532645603	6.091314362575
PGD	0.999676108663641	1	28	3.0687831376814	6.56336410409333	6.19267871955051	0.164463130574321	0.0265576720547613	5.87417984800744	6.35631521372642	5.25488197418797	5.87454435408286	6.28616334353023	6.12888097775885	6.45250766273507	6.7927178875089	6.3090131968988	6.53231744846374	6.421402554709	6.11844610867923	6.1059911550511
APITD1	0.677685739785705	1	28	10.4811688280403	3.66914149558835	3.1453348075424	0.48070486955503	0.15283106536141	3.49828085516364	2.94274863099207	3.68194027744804	4.14645173156189	3.25547697204305	3.08324588042633	2.71594455860083	2.32436316940032	3.22441343989173	3.31256780208598	2.90784146427069	3.9267993178791	2.34718386630823
DFFA	0.597638512791874	1	26.3468634686347	23.8535758851464	5.49019728793898	5.27946177130131	0.232422339629153	0.0440238701779375	5.68201014819743	5.68381579178147	5.21682467001604	4.94662695478747	5.2279852109295	5.47353166880126	5.28022550510032	5.76144793359635	4.81958772149518	5.04272687420578	5.31626047461371	4.82015405694797	5.31999996340652
PEX14	0.998763885418045	1	26.7415730337079	23.5081733870307	3.84109516739401	3.75586758525102	0.218322157124573	0.0581282891819473	4.06092910519144	3.69652323727143	3.50376022001861	4.26939939779937	4.0178760711501	3.00037383756551	4.20684458355384	4.30595208576585	3.02512527461264	3.37668358615924	3.59987608159908	3.40339713681503	4.27651108241161
TARDBP	0.759637588495233	1	25.7761732851986	15.5330811960629	6.52697908157729	6.32589573301645	0.224532660625074	0.0354942082673258	6.51380143286949	5.71520219605474	6.59002988509271	6.55233877423607	6.4705464566267	6.39530324293821	6.1061057406056	6.11744010678357	6.00028518859079	6.6077230213939	6.29977636623903	6.4242953538615	6.431423785499
SRM	0.93234418457868	1	24.7058823529412	6.75440830680987e-05	8.09205927860875	7.33255080714852	0.17647423801485	0.0240672369897259	7.95686156309758	8.30702835749284	7.48258306968358	7.93408080074049	7.37921726078914	7.32929494620139	7.16082888985935	7.6926705280884	6.76860655312254	6.9081115450378	6.43796998158199	6.99944412252304	7.08170448450579
EXOSC10	0.913388859164532	1	20	15.7994425990962	4.52904691463019	4.42219487981351	0.0111155769605175	0.00251358822092126	4.63082136029014	4.50862257076141	4.19391783377112	4.4535538312979	3.79411538008462	4.72539568962184	4.55857441468933	4.39305156631408	4.24742627495321	4.80711652587776	4.56523503332456	4.3990309895713	4.19648471997698
MTOR	0.345835182769467	1	24.3686006825939	7.6887578141494	5.28333661089077	4.97995478262303	0.317681262877448	0.0637919974667159	4.91480862169733	5.3389725718863	4.98741390598196	5.01850831434493	4.9769896731699	4.61830877675753	4.72232794070556	4.98544808906649	5.72131357914978	4.87528254583502	4.98156141912729	4.42751439881369	5.04329731269808
UBIAD1	0.999998093168081	1	28	10.2521211557101	4.37917971678893	4.12321667837728	0.0469377878929668	0.0113837791108857	3.99278679768399	4.38396485174935	4.34269908308879	4.52110180357146	4.13170584883106	4.30961397059237	3.96662558969554	4.27570984252722	3.55559076534119	3.7599375162211	4.39466515655953	3.71204870304194	4.30222957805086
FBXO44	0.547603751544132	1	20.8163265306122	20.5443657828981	2.9377952964421	2.35553089661065	0.341374647865294	0.144924716698259	2.12772676749597	1.66286817262761	0.925540474308466	2.02009102484683	2.71314668268234	3.23594550726387	2.442876621971	2.90117195913933	2.51823264502502	3.43807079012683	2.84297138102797	2.35391834579359	1.74217297042677
MAD2L2	0.988499680192868	1	25.7761732851986	2.3956788476074	4.95870922341935	4.79901025393145	0.114731274050891	0.0239072783720144	4.30525379776057	4.33092081361857	4.96462973768525	4.87097548847886	5.05120127932683	4.50263120639865	5.10132942546762	5.02234466254292	4.79890423330674	4.94037257512068	4.75349090548383	5.24508313672956	4.49297081675498
AGTRAP	0.97069507915246	1	20	7.73100598897338	5.44209908430614	5.22550073101356	0.135095804140572	0.0258531786894169	5.16752103777956	5.64087598912508	5.57372167712881	5.17349084991954	5.41947335126596	5.12803697028162	4.97709243006469	5.41809973488148	4.86008580711405	4.83019825341389	5.32815969514802	5.17960793431429	5.31999996340652
MTHFR	0.999877801432116	1	28	0.250374634697199	5.12441016595307	4.69259571857788	0.221016411056386	0.0470989670346813	4.21840796301278	4.21859703946261	4.37761479465903	4.4535538312979	4.18542083312413	4.61830877675753	5.30110481127313	5.00401432519772	5.06453256650652	4.7598147708029	5.04060969721311	4.68512339116478	4.94876084185183
CLCN6	0.658246172646659	1	20	14.5333988395711	3.5100245786916	3.18127532406062	0.262578596470767	0.0825387838911122	2.73990578484915	2.62791413095304	3.43911653422011	3.69858768459097	3.352590036877	3.23594550726387	3.04783688562624	2.64140456967619	3.55559076534119	3.37668358615924	2.54967790561064	3.45964527642391	3.2127706486081
KIAA2013	0.999986556254096	1	25.5913978494624	22.4085433135804	7.05012153290296	6.83601903323165	0.0319823437923232	0.00467850420498375	7.11217204798729	6.2243767301685	6.66966848123635	7.12995313407293	6.6768365885548	6.47419597618016	7.17786221491235	6.51703441011635	7.11662226988053	6.74157574665125	6.94636338623337	7.08239318060385	7.00547407213438
PLOD1	0.998755033630457	1	20	19.9649633452045	8.68164777837866	8.50573220732037	0.0693178430235684	0.00814954448764689	8.63743106387092	8.97838820247885	8.46681741956999	8.53575251129135	8.78934314955901	8.50319116792245	8.57587319945429	8.92936969385952	7.80471072661047	8.49846904729834	8.28576383864948	8.44454719036623	8.15834421253716
MFN2	0.812378944041628	1	20	9.16459857288542	5.66823786217596	5.61669858478694	0.0197867516659703	0.00352284377865024	5.30030822300845	5.88120961435035	5.74394545727706	5.71061782377911	5.3269039665498	5.73934520907898	5.72853617540288	5.56287674330647	5.41646480589245	5.52529897189929	5.82457042417794	5.67146991788374	5.58387947341205
MIIP	0.679652593632582	1	20.112676056338	7.9384873718522	4.41453050808685	4.00199910202134	0.403200700391087	0.100749822804167	3.72521997620769	4.09678408910251	3.98337055173985	4.41855560128182	2.78450098360699	4.40934814028419	3.6782580303205	4.84833015505714	4.2165667937973	3.80723531225535	3.5600679415163	4.36997388116675	4.32749761616564
TNFRSF1B	0.792504096275914	1	28	15.4625829100843	4.44300581275878	4.11449275038329	0.398213092957339	0.0967830342926824	3.39646644704352	4.68806405562621	3.62495750346954	4.41855560128182	4.63482676859478	4.59024726122307	3.47277026907384	4.42095412077653	3.3434550745926	3.80723531225535	3.85145564309931	4.90362798745536	4.47046240205884
VPS13D	0.990934795475871	1	20	12.0377309927998	5.4489245472932	5.31279104885232	0.102887585887883	0.0193660140106788	5.56955132301425	4.92125614311697	5.09623091958052	5.36948046177174	5.43063780058306	4.89556867902579	5.43936551136257	5.33254478156565	5.57083905373968	5.27915181876057	5.35166769170852	5.24508313672956	5.42907431293716
DHRS3	0.947480479771423	1	28	24.0756831096858	7.59363218300912	6.97348224323462	0.239006130350156	0.0342735697910509	5.85511540031364	6.10307187031309	6.43290771121611	6.63850760133539	7.3530503669054	7.4590944047213	7.48207363124674	7.74879106734355	7.03495930360458	7.1382272459021	7.18752380027084	6.64046367907635	7.34251141698506
PDPN	0.999999209073121	1	23.257328990228	16.3452035217156	3.85841338856643	3.13160347166671	0.0314729214679726	0.0100500978980018	2.82074355144453	2.79390255314031	2.42725882378807	2.19573339055383	3.0963287101504	2.22966456719654	3.14342663197679	3.53274945698863	3.50540892888703	3.66041937687744	3.71310593488149	4.3990309895713	3.2127706486081
PRDM2	0.975377406431373	1	28	4.0033460799835	6.25055103469698	6.00160975449227	0.15998978973636	0.0266578128670573	5.91156921256284	5.97062328687865	5.8719035311203	5.423436778003	5.78397765081539	6.04866241337523	6.03310273480524	6.23212588643628	6.20280234990821	6.26223568226091	6.13342996941959	5.77484917044526	6.40792632756324
KAZN	0.774859097165431	1	28	14.8489214952641	4.22780629657409	4.01529559004819	0.180687923082099	0.0449999057429121	4.0272602317516	3.65396560241722	4.3069173484255	4.61684027708829	3.52916321389882	3.77394211781202	3.85809334124853	3.85256485436407	3.60408562152947	4.43791736324916	4.2011905294182	4.3990309895713	4.0217416644469
TMEM51	0.999998593370779	1	26.7415730337079	22.1734290314224	2.48840509039879	2.1223993709033	0.0969470018610386	0.0456780204471026	0.367711745238265	3.0117828345085	1.26089272494625	2.19573339055383	2.18985958413007	2.71868385062296	1.90217788480581	3.18770212780808	1.5435431020306	2.553807615867	2.37714366119344	2.5737303717556	1.74217297042677
EFHD2	0.975458613412628	1	28	7.72623102307246	5.22305747691266	4.99936760996934	0.143385165011011	0.0286806604749536	5.27183814863327	4.86639577421618	5.3281110772382	5.2748112397166	5.33880521225164	4.47220213567213	5.00281047483835	4.60248065095579	4.89947803752857	5.40746862702116	4.68110895386983	5.03900645510638	4.93238447545164
CASP9	0.349057827433749	1	24.2033898305085	15.9795406136623	3.0806103879482	2.57563335366293	0.622254732553085	0.241592900506645	2.82074355144453	1.02565304320376	2.97524968743516	2.4935159347048	3.20435369013261	3.08324588042633	2.10576616698022	1.91743355745889	2.61606506134521	2.31290248854171	3.29496150605703	3.01021923453843	2.34718386630823
DNAJC16	0.950997485770589	1	20	8.3649416780723	5.11295515698187	4.83191829038742	0.101206584702089	0.0209454255266336	4.60822634931777	4.95670399838616	4.81980797781723	4.52110180357146	4.57571012378427	4.56162908245288	5.23753790106756	5.04044502053277	4.99349519387501	5.06235431754237	4.64350898556419	5.14572120903368	4.68115031415395
PLEKHM2	0.950392285216069	1	28	17.7451162611151	7.55269819807225	7.33904534405073	0.0233442867690992	0.00318083424678972	7.0038205474787	6.91583261715869	7.40431799825106	7.55747980825274	7.3442215283319	6.81456440931123	7.56209618525459	7.3412623897218	7.22137122408588	7.63417787290754	7.36838668031709	7.80648999860694	7.42968312374835
FBLIM1	0.999707127683873	1	20.5763688760807	6.75440830680987e-05	6.51285674479868	6.25257825136315	0.0610811237143479	0.00976894990495023	6.60791664996783	6.28140704053076	6.25655821001379	6.51140246229317	6.26136594347752	6.05893707509425	6.29489254566612	6.02046391896831	6.21846250319781	6.05252386986361	6.40464266068412	6.32180477058427	6.04636628166788
FLJ37453	0.968440661381101	1	20.695652173913	3.5264691410911	3.61180003868481	3.36403660757344	0.374447812995953	0.111309077955026	2.96998097133116	3.31468121812232	3.73675763484685	2.02009102484683	3.72324685104539	3.16161503086897	3.39721168527061	4.21325437956665	2.61606506134521	3.71103638055647	3.14157540440518	4.00448252462203	4.37674356538189
SPEN	0.880747859708181	1	22.5236593059937	20.3364435102599	6.04770373386045	5.96218888450723	0.162432420106967	0.0272437561528868	6.04373500257732	6.14208661859565	5.3281110772382	5.75337846835082	6.0675795888272	6.10924061259863	5.78890999858851	6.11744010678357	5.7646240203615	6.22788522147315	6.03522259596482	6.09199848755576	6.17024938191283
ZBTB17	0.922926431897555	1	28	20.4822476459714	3.91077664236238	3.75071266688311	0.111572298618245	0.0297469597187147	2.73990578484915	3.96372947281485	3.3714398899959	3.63902270402339	3.352590036877	4.20246969872584	4.06756123725301	3.37051685975502	3.60408562152947	3.94048088152757	3.94715273449789	4.36997388116675	4.11175724443167
HSPB7	0.658879443801622	1	27.3563218390805	6.75440830680987e-05	8.28490365694816	7.56256218559215	0.168918961783436	0.0223362079726435	8.14717102006954	8.35763061883088	7.68081984669053	7.54941381915459	7.73940171564123	7.52728139519702	7.53591210233782	7.8160045402009	7.49649718666889	7.08164466183601	7.32450958235081	6.99944412252304	6.97381714687974
EPHA2	0.999690051029154	1	28	7.8391379466661	2.90861471409707	2.9076633704517	0.290326006055765	0.099848561909236	4.06092910519144	2.79390255314031	4.15419505616955	3.44397760333051	0.928088848794115	3.08324588042633	4.29274953762811	0.787378269324489	3.90437077857201	2.76018297573215	3.0294367300879	2.93285272891917	1.88517192638136
ARHGEF19	0.981544727156634	1	23.8795986622074	6.75440830680987e-05	4.64222163208565	4.09036695093005	0.241948984128158	0.0591509238732591	4.83920953957338	4.03179013171485	4.50939502923513	3.75579058954717	4.57571012378427	4.23907575267072	3.54456776981696	4.42095412077653	3.16099432224756	3.7599375162211	3.88406509440307	4.2152025807954	4.49297081675498
RSG1	0.854537421805148	1	20	12.8645257190954	1.82350822693219	1.36365372227003	0.142657624823287	0.104614259832628	2.65426820286027	2.22462232809331	0.48784801583033	-0.143520440799451	2.38614186289278	0.888727897471734	1.38116433731381	1.56407418107486	1.5435431020306	1.8537218338029	2.28246644286496	-0.143520440799451	0.96425490937819
FBXO42	0.999991157516364	1	28	3.7628569874753	4.54437706958289	4.10873895739171	0.193371239008864	0.0470634033980145	3.44827162528919	4.12821505480608	3.62495750346954	3.63902270402339	3.75911622515082	4.50263120639865	3.80060347563317	4.82763305619542	4.49895407104036	4.43791736324916	4.12138026004365	4.07819567089761	4.57964899337201
SZRD1	0.97435367743964	1	20	9.3993461891434	6.38305053754015	6.29450212911324	0.114005351306825	0.0181118933584165	6.05213003790567	6.5310968173137	6.25655821001379	6.59997672204272	6.20396251629668	6.05893707509425	6.61140166470589	5.88679112993816	6.53218669881587	5.83013979930717	6.19969824619829	6.64653430804011	6.3960325072331
NECAP2	0.963558621295996	1	28	7.35777911975682	5.65588813505117	5.30097118658428	0.248547280018597	0.0468871214858932	5.50985403685515	5.25603802075423	6.03388655125352	6.12303456646117	4.63482676859478	5.12803697028162	5.54816551104152	4.04415242222067	5.37514463229223	5.5671170844842	5.11117567800334	5.77484917044526	5.01246837026149
CROCCP2	0.997240441717136	1	20	3.962433005225	2.47820703106957	2.38784249128346	0.304441611333059	0.127496521418137	2.82074355144453	2.62791413095304	1.95886952280503	3.51196499675862	1.16042707151778	2.22966456719654	3.23307447455715	2.43796284722243	1.32948977595216	2.66068236441675	3.194536908011	2.35391834579359	2.0152663988473
LOC101927663	0.931125916320429	1	24.2033898305085	4.8206666111201	3.57916905645134	3.03932559049575	0.553519979387732	0.182119342895884	2.96998097133116	3.31468121812232	3.14698327992459	0.967588811644572	2.71314668268234	3.00037383756551	2.83526232166021	4.47519066236834	2.87511736273973	3.66041937687744	2.70376500103699	3.56596137784797	3.41489655607691
CROCC	0.961299569532167	1	20	15.9635031314321	4.80086738095854	4.69804113585084	0.163683320554369	0.0348407593337783	5.08810243056833	4.09678408910251	4.50939502923513	4.97098752117535	4.94620210313555	4.30961397059237	4.75296080027718	4.50156300290352	4.59805839214844	4.87528254583502	4.58520524450796	4.70852452105175	4.91582008071849
ATP13A2	0.441546733332796	1	24.2033898305085	3.6165340858818	3.27472390183562	3.03524946504603	0.188632924162768	0.0621474202812873	2.89729110670082	3.73786136501205	3.22574662616593	3.37262714729297	3.0963287101504	3.16161503086897	3.14342663197679	3.18770212780808	3.3434550745926	3.10111654728425	2.28246644286496	2.23002713374832	2.77214204605057
SDHB	0.798238838220296	1	28	8.8088011059908	4.82450610560741	4.50066686697624	0.370951965297323	0.0824215557963625	4.58527182473329	4.12821505480608	5.31014931364635	4.76351044387706	3.79411538008462	4.16491059068278	4.69103051487071	3.89297190360065	5.13223564145002	4.87528254583502	4.6049027921209	4.84147968097325	4.08237170717163
RCC2	0.9986466892117	1	27.5675675675676	15.0367843784028	6.75890365520814	6.15895807294181	0.441688288482441	0.0717147743581683	6.47061325146681	5.1979753615737	7.05657329546222	7.08043237335894	6.23613485434536	6.25041261837734	6.63626231750743	4.33557337561018	6.9103335451143	5.89725133810458	5.74691485197875	6.43134487132268	5.97620411389371
ARHGEF10L	0.979810484241387	1	20	7.9999511292374	6.00165455008886	5.73704609578758	0.177585210363045	0.0309541194890236	5.81621366210715	4.99130172565475	5.44794629370797	5.49237615812765	5.62783146188556	6.1578491148141	5.54816551104152	5.59996403507775	6.09664529983739	5.99240500954468	5.97594881565251	5.50771205417685	6.23844330278474
ALDH4A1	0.995784074519332	1	28	23.6894371530862	6.05093499691007	5.81679795661482	0.0846583665468533	0.0145541184648816	5.27183814863327	5.82477449738237	5.70323518595909	5.58997629838831	5.9009789425582	6.11909421708652	5.77405174791714	6.34565954480428	5.46977951408936	5.83013979930717	5.94537294960127	5.77484917044526	5.98417055088763
IFFO2	0.973188632167875	1	28	7.36221703012661e-05	4.05915018444107	3.54785858914849	0.215393890171872	0.0607109569785778	4.15746329709211	3.69652323727143	4.19391783377112	3.8638111621369	3.20435369013261	3.72316187765299	2.94546130409644	2.81967145433662	3.3434550745926	3.55352440447374	3.81809203636361	3.3448666976177	3.59215270115176
UBR4	0.987243713466035	1	23.8795986622074	8.1072933200771	6.96426697961086	6.8296381328392	0.138222266089727	0.0202385929387836	6.68551406127829	7.19720955677324	6.68368749498925	6.96389302666871	7.15188126183544	6.66115480031027	6.45250766273507	7.3412623897218	6.60548151110055	7.04265120287202	6.72573493029011	6.47974992954526	6.72082752051019
EMC1	0.996996155974619	1	25.4092526690391	6.34471262151125e-05	6.67794135377669	6.23813331678145	0.00721113224570906	0.00115597597542683	6.80457679276363	6.32274739128104	6.66966848123635	6.54424390983387	6.29840401974362	6.17684302843631	6.29489254566612	5.57534540798519	6.92472452995642	5.74768107765763	5.85778625594905	5.80772578548771	6.06901536329556
MRTO4	0.449127535900066	1	23.8795986622074	4.2478580092491	5.25448776261934	5.13605624053084	0.241387224806865	0.0469985556041956	5.00405592909002	5.68381579178147	5.44794629370797	5.25510843512287	4.57571012378427	5.22247121651826	5.05291074620167	5.5248108378276	4.95662025007255	5.1566754007636	5.05500172178204	4.82015405694797	5.13201815903068
AKR7A2	0.997604795377907	1	28	20.3388253312488	6.91959663783598	6.83521295828711	0.0899549198269848	0.0131605145846878	6.73328073980227	6.70271769925829	6.56752498813321	6.74122137841144	7.21781092603022	6.64760276440369	6.83546713300606	7.16273606851145	6.62323781830298	7.01269850995434	6.53869723229732	7.11778201377925	6.89572508168089
PQLC2	0.99880025682577	1	28	2.0639163183638	3.94220639277422	3.36796773780752	0.253355408735665	0.0752250105877184	2.96998097133116	3.14066759369899	2.55477277137898	3.37262714729297	3.39880033541971	3.50002408305494	3.91337981904933	4.18098258118404	3.60408562152947	3.71103638055647	3.71310593488149	2.35391834579359	3.31737051685313
CAPZB	0.994420186242906	1	20	11.478750362265	9.51820006260901	9.11222996987369	0.220811062521373	0.0242323847457105	9.58462425703544	8.69065362103406	9.53333766064687	9.8891111448908	9.36824962312003	8.93556559030763	9.22123788039878	7.89770669531191	9.60937274938738	8.93761658950085	8.48359691776279	9.18766515934269	8.8693088972737
MINOS1	0.994008949260931	1	28	7.7316742961257	5.71409233437165	5.64854153137306	0.0728808564449363	0.012902597252785	5.9569831525007	5.67320006223672	5.97810015397086	5.33235485543911	5.46362194029776	5.41073684910232	6.04552932971134	5.24159460442737	5.9820520919738	5.63422809189463	5.59761153556726	5.87131332698674	5.30735543374379
RPS14P3	0.508593851467888	1	28	1.1847294467994	6.57017263565506	6.15107634713886	0.346876880013249	0.0563928750737417	6.02679694312568	6.31593907421196	6.20888397182627	6.39919073660508	5.06559626657296	6.05893707509425	6.31556216509316	6.59870407899169	6.46812820053119	6.48946305279336	6.14692937899012	6.03760271996291	5.69483536324887
TMCO4	0.995797073723931	1	25.7761732851986	5.9819318965807	3.90843314386451	3.39309064379141	0.362728311097599	0.106902039814737	3.03918338561148	2.94274863099207	3.68194027744804	3.29756352083255	2.47509971387562	3.87043588670466	3.74072727826631	3.42664600594127	4.39253642127471	3.49695220563062	4.14847722553774	2.67223259349027	2.91233941198123
OTUD3	0.999991418842385	1	28	8.4945233856434	2.17284434555664	2.0436131101403	0.106841593072877	0.0522807338349586	1.84811254031946	2.53716152850742	1.76151003423154	2.35229411764066	2.0807015364524	2.07626198800104	1.38116433731381	2.64140456967619	1.5435431020306	2.17546589276678	1.95424999864083	2.5737303717556	1.74217297042677
CAMK2N1	0.999843936689387	1	26.542750929368	21.4571698428293	6.57880842728082	6.23849433569496	0.02285052225875	0.00366282648170498	5.97475586917784	5.84383254972765	5.75726420616573	6.12303456646117	5.86850690551085	6.56350316299438	5.9429839053643	6.48434942916517	6.52590733770006	6.49669443696221	6.35897373626201	6.53315159871973	6.62217602307208
MUL1	0.921240392058312	1	21.8348623853211	4.0341987087752	5.10422790311296	4.85773322998929	0.15632316227369	0.0321802690416646	4.93310523033217	5.16804355474211	4.07130967031433	4.81824335663538	4.51406719681932	5.10838503308955	4.86937477507946	5.34716093321335	4.93782320465603	4.58086084201516	4.95110553512578	5.43942350918239	4.64140255223642
CDA	0.835214372811742	1	24.040404040404	4.2365251147401	2.3358826290966	2.19517790222107	0.401544117613333	0.182920991144751	2.36184633617361	3.0776639935856	2.55477277137898	3.13459447207165	0.651014115519813	2.22966456719654	1.90217788480581	2.81967145433662	1.72990207293818	2.31290248854171	1.825851689802	2.09448875733782	2.0152663988473
DDOST	0.999329034335867	1	28	15.7449478918731	6.32433393409004	5.97064715187546	0.283118430506057	0.0474183825143855	6.47061325146681	5.47964484927945	6.36493219889014	6.25784383075933	6.52885090776141	5.70049581525551	6.54293276087553	5.25715673801655	5.57083905373968	5.98213704721128	5.33996157428433	6.17833460632636	6.02335594992009
HP1BP3	0.817576163573245	1	24.8780487804878	15.8463246219588	6.76653519673614	6.60815632242093	0.130776662286664	0.0197901889582953	6.43253708276081	6.28837988802911	6.6340131180038	6.86986247730594	6.55459351206714	6.79625689584452	6.61973623983272	6.23997917179148	6.90065918076387	6.56708201116752	6.74805129209676	6.57194440111125	6.64747848978654
EIF4G3	0.931616671470345	1	28	7.650964462458	6.91333331679647	6.66299728278507	0.182316726163162	0.0273625694901913	6.42609219553894	7.11330879874078	6.66966848123635	6.29691083531006	6.45422761057475	6.91978352974502	6.48936056353965	6.52990384428948	7.08279952118087	6.89722343866731	6.89128351839973	6.61592245002202	6.39004862332593
ECE1	0.947575235071774	1	28	19.9999324559169	8.27028361562422	7.75481742462485	0.0827808757737554	0.0106747678560285	7.50968826849101	7.34832236612514	7.43779062687748	7.78060516978752	7.77706502500324	7.6748697021824	7.50475098740397	8.12038051256919	7.49649718666889	8.03272320871367	7.73750853665385	8.01324737054376	8.32756550823727
NBPF3	0.999997328132653	1	20	19.8548064509315	1.114037983345	0.720042722197151	0.197663004378301	0.197663004378301	-0.143520440799451	1.66286817262761	0.48784801583033	-0.143520440799451	1.53615245258237	1.21702005258073	0.557581560161646	0.395744218863993	-0.143520440799451	2.553807615867	-0.143520440799451	0.40706708637385	1.20140701709577
USP48	0.999835169620478	1	28	3.746585823808	7.9492864236459	7.82510943257534	0.0458689688060053	0.00586176707191547	7.67100240515846	7.9216693150993	7.61284359245516	7.59714686536358	7.7857858928348	8.0773994747382	7.54906354623131	8.32804867439546	7.62249571020918	8.01016125422583	7.8797205879873	7.44829126860423	8.23044272615588
HSPG2	0.998083739799644	1	20	19.0234478418888	2.58865834317663	1.88717241085841	0.241020891448283	0.127715353436442	2.65426820286027	2.22462232809331	2.13245066680616	1.31074761462518	2.97955567410479	3.43839660920028	1.02736109382209	2.20104805210502	1.32948977595216	2.02354459596383	0.92239042066678	0.40706708637385	1.88517192638136
LINC00339	0.846307684820636	1	23.7209302325581	0.314591547734501	1.78869642125717	1.63216277161701	0.183769513739641	0.11259263900351	1.84811254031946	1.02565304320376	1.76151003423154	0.967588811644572	1.53615245258237	1.7096858811296	2.28414553023988	1.0950798669275	1.72990207293818	1.66120819571977	1.825851689802	2.09448875733782	1.88517192638136
CDC42	0.999834382335428	1	28	4.8852753802526e-05	7.51115138119089	7.25601772855968	0.155630153098677	0.0214484251445689	7.6573106346335	7.17480714028335	7.52602658379638	7.58536084480845	7.19834644144246	7.21449435662111	7.40219009484048	6.34565954480428	7.43750344073265	7.35664744827353	7.05058957783803	7.40954960800848	7.0667772346229
WNT4	0.819933058202638	1	20	6.75440830680987e-05	0.154284818431442	0.165831092397831	0.241566132909776	0.241566132909776	-0.143520440799451	0.730333828333133	-0.143520440799451	-0.143520440799451	-0.143520440799451	-0.143520440799451	-0.143520440799451	-0.143520440799449	-0.143520440799451	-0.143520440799451	0.92239042066678	1.58914396551833	0.326410908281649
ZBTB40	0.714067027826906	1	20	16.0781305803508	4.06355903568454	3.86320001708907	0.304637355223674	0.0788562212352699	3.68259848224619	3.5648882538256	3.3714398899959	3.81081163341454	4.42755249855481	3.87043588670466	3.47277026907384	3.48067293808365	3.86511374741395	4.31240042973753	3.81809203636361	3.61631880695083	4.53696076823622
EPHB2	0.933948785810791	1	22.3824451410658	5.818782914892	3.8472319595117	3.85834570787865	0.224328448904676	0.0581410961818695	4.73877472798031	3.77804793405658	3.68194027744804	4.30815888608283	2.97955567410479	3.30663324655226	3.85809334124853	4.00781641278699	3.65100324174181	3.43807079012683	3.94715273449789	4.24751367663501	4.35233070497975
KDM1A	0.98201613141313	1	20	6.75440830680987e-05	4.48346327129145	4.28373305906933	0.126083974859465	0.029433200696884	4.56194616072498	4.12821505480608	4.63013909837132	4.26939939779937	4.0759133263219	4.27477592506823	4.52346898399035	3.76818841004344	4.01611265365302	4.27923745840307	4.6243350216168	4.24751367663501	4.35233070497975
LUZP1	0.999999990861453	1	28	19.9999452588425	6.34493516264561	6.13887464311478	0.0361357112231024	0.00588637385903153	5.46025132080603	6.40845025848892	5.73050260505997	6.10112932297924	5.88483428178021	6.37076889830291	6.14126712518377	6.2477899392654	6.23395449254588	6.27910899703289	6.48124160878453	6.02833396710953	6.46026744353688
HNRNPR	0.736006979159766	1	27.7821011673152	3.5630759184573	6.47884969696235	6.41109043544538	0.117679853093733	0.0183556688645522	6.73328073980227	6.57737767484395	6.31176258517894	6.21768940893362	6.10986499499549	6.70106343907776	6.32578697435696	6.2477899392654	6.73633643689336	6.41508281479977	6.26305578929861	6.14441760480028	6.57019957808482
ZNF436	0.0877922703198548	1	25.0526315789474	19.1163248054935	3.41640384065919	2.77630972168733	0.676204186061338	0.243562229667361	2.82074355144453	1.97091610974166	1.76151003423154	2.74022583789905	3.79411538008462	3.23594550726387	2.94546130409644	2.54326678440314	2.04298334758568	2.85326169996853	3.24562283799549	2.93285272891917	3.31737051685313
C1orf213	0.945487425129579	1	23.1067961165049	15.5089121946077	2.36015856513454	1.89112501731042	0.4305019134253	0.227643286131111	2.2495304454255	0.358582086321589	1.53280767156155	2.4935159347048	2.0807015364524	0.888727897471734	1.90217788480581	2.06619896183358	1.32948977595216	3.17509775047576	1.95424999864083	2.5737303717556	1.58342468531679
TCEA3	0.864357205313358	1	20	4.094634270176	3.5155276086515	3.27240696273294	0.173854963419883	0.0531275496598652	3.03918338561148	3.46994688758476	2.88105403911691	2.02009102484683	3.30485047955678	3.82299559271406	3.61296093117822	2.81967145433662	3.60408562152947	3.55352440447374	3.81809203636361	3.28386088604486	3.59215270115176
ASAP3	0.96523811499807	1	24.3686006825939	13.7506460011077	5.09603037511819	4.59565208529167	0.171909741113776	0.0374070399419423	3.88413004168391	3.99816111921524	3.56563117361977	4.76351044387706	4.42755249855481	4.64583487224642	4.52346898399035	4.86873452510728	4.91877801362181	5.22792959090272	4.98156141912729	5.09335030557389	4.71983228167796
ID3	0.999523135152818	1	25.7761732851986	6.75440830680987e-05	9.20229416585877	7.8842864760841	0.0254471276076818	0.00322757521366989	9.45766900415619	8.36754152101753	8.96703800525137	8.58393220281813	8.33574982683723	7.43562993071401	8.09181482410481	7.07325943423728	7.62249571020918	6.97176898701046	7.17769264589967	6.96098946187522	7.4528316894768
RPL11	0.993007211702184	1	28	7.8862406760985	10.7896875390816	10.6972579445956	0.0661557784811477	0.00618436788416146	10.6103091916294	10.7546100615259	10.6982965135702	10.6513491219664	10.6597871448356	10.5957490151461	10.8877461001245	10.5485622910756	10.7891413787991	10.7883367127169	10.8646836732468	10.7223935589717	10.5522407327303
TCEB3	0.936610190325308	1	28	7.935104863988	6.22581296841875	5.87042446398372	0.161430594799295	0.0274989646472254	6.23284855186042	5.76604157011696	6.3822286905445	6.16587181639376	6.06040993672507	5.78956875387746	5.19354860914916	4.6504100495914	6.29431061327938	5.58079135962847	5.94537294960127	6.12715532645603	6.27136837574204
PITHD1	0.742668118636925	1	20.8163265306122	10.4819615036873	5.98228402737491	5.82781859322881	0.102355747303794	0.0175633036043226	5.80632208712633	5.68381579178147	5.77046112220492	6.03334437238929	5.78397765081539	5.86177061120941	5.80361678342594	6.10888856719643	5.8675319407023	5.95088726526964	5.78194545088644	5.50771205417685	5.69483536324887
LYPLA2	0.833929947263703	1	28	19.2239761716442	5.60530398575598	5.41918410188032	0.304637183651842	0.0562145846911051	5.44757950908791	5.00829434584979	5.39780204520833	5.58997629838831	5.41947335126596	5.88505663647934	5.10132942546762	6.01131590670314	4.54935704688001	5.36067699863497	5.09733590844684	5.61066569712985	5.82473092166736
GALE	0.971321156788984	1	20.5763688760807	15.96211572421	2.5419381054162	2.29541330464642	0.321218724033985	0.139939384068119	3.16836139261188	3.14066759369899	0.48784801583033	3.44397760333051	2.47509971387562	2.07626198800104	2.10576616698022	1.34855140065225	2.30008958988816	1.8537218338029	2.54967790561064	2.5737303717556	1.88517192638136
HMGCL	0.997265142035566	1	23.4098360655738	12.4734319915778	5.39082959165395	5.20813119510051	0.0345411070898028	0.00663214995856805	4.93310523033217	5.00829434584979	4.91795265478735	5.15234401563696	5.06559626657296	5.45808733869106	5.10132942546762	5.69444097577166	4.95662025007255	5.45279019421263	5.5270961174641	5.38236549912431	5.01246837026149
FUCA1	0.925579649310395	1	27.5675675675676	24.1227826051292	4.0761766511115	3.66423919771629	0.331641283650155	0.0905075421541387	3.63867939070635	3.81714536748694	3.06367030048645	3.69858768459097	3.6099558182766	3.16161503086897	5.00281047483835	3.67856895865172	3.60408562152947	3.0231355663691	3.78393856415392	3.61631880695083	3.67323089999944
PNRC2	0.999968026913638	1	20	12.479294786867	5.42065365706476	5.28584833571351	0.0611677440406724	0.0115719824247314	5.16752103777956	5.41739761839335	5.48043297580859	5.40567461540281	5.05120127932683	5.86177061120941	5.10132942546762	5.16116171027832	5.361104000703	5.08171831535338	5.53738323300961	5.19625741617039	4.98096623264269
SRSF10	0.444156930568871	1	27.5675675675676	5.9538932862696	6.02041575184129	5.90329362082174	0.207694666301487	0.0351828453134905	6.12556487632453	6.05481730751997	6.36493219889014	5.84848433582145	5.8519926306365	5.95274111385586	5.58268218052727	5.82548035106654	6.20280234990821	5.87522589021025	6.13342996941959	5.38236549912431	5.63537404807168
STPG1	0.402547656701318	1	23.8795986622074	1.9472062299441	3.33583622281581	2.95878652722397	0.315865396357894	0.106755047534385	2.89729110670082	3.46994688758476	2.78027594164479	3.04564259770179	2.29133623918534	3.30663324655226	3.47277026907384	3.25124939765512	2.95207012313528	2.85326169996853	2.46598845419078	2.93285272891917	3.0401113265383
NIPAL3	0.986826685366094	1	21.9692307692308	6.4936487721984	6.66354988398652	6.42680137226667	0.175467197384253	0.0273024148749081	5.84548786411198	6.7640307590516	6.32076138309106	6.21768940893362	6.16438406286502	6.67458071819362	6.43372207230447	6.87571198131949	6.43499976071147	6.70458234639184	6.28763972728936	6.2988621241971	6.61192946115378
RCAN3	0.989315485434514	1	28	9.53649101651927	3.54180672607567	2.65968351078319	0.377606321643176	0.141974155989704	2.82074355144453	3.65396560241722	3.50376022001861	3.13459447207165	3.0391233340961	3.77394211781202	1.02736109382209	1.56407418107486	2.41328024243574	2.17546589276678	2.84297138102797	2.23002713374832	2.77214204605057
SRRM1	0.999770059054497	1	25.4092526690391	5.8108954426463	7.32712471091013	7.24061209991108	0.0819217008823014	0.0113141955061102	6.91455821790088	7.61557553460842	7.12495493799723	7.13535196395406	7.19834644144246	7.40373824790841	7.23322993075789	7.3154799806455	7.37948098971888	7.26221401902797	7.28537251435212	7.10019610402088	7.1541083130544
CLIC4	0.99749692101208	1	28	6.72197625721831	8.24779518571143	7.90417884906574	0.109895642842095	0.0139034863634297	8.2216269113694	7.919425279824	8.66355546921201	8.15748009667841	7.86404888927258	7.9058668812186	8.10077387217756	6.819170064236	8.20721075671191	7.82148291437869	7.82408623676339	7.67011166976206	7.66096670517464
RUNX3	0.576599324107953	1	26.1538461538462	16.2636342924301	3.56509999777502	3.46531740774109	0.298136603389567	0.086034428685686	3.03918338561148	3.25897662995373	3.14698327992459	3.21837892828741	3.64871644097794	3.96087835299459	2.71594455860083	3.48067293808365	3.3434550745926	3.43807079012683	3.6763413016805	4.53613693484113	3.59215270115176
SYF2	0.996479588559605	1	25.2296819787986	14.0412684101149	7.60627443495787	7.22893038634487	0.0766917321549999	0.0106090013399309	6.68551406127829	6.99894446666533	6.99043900232158	6.87632548165613	7.0250382741895	7.4590944047213	6.88471111018425	7.42631682681412	7.30442647557905	7.75970735999458	7.65014935070426	7.4586790832006	7.43259708851574
C1orf63	0.945509338325744	1	20	14.3717870398531	6.22586409088667	5.95668338968262	0.19840124860469	0.0333073349086061	6.12556487632453	5.65173134956684	6.20888397182627	5.50910829542342	5.80128436221053	6.04866241337523	5.72853617540288	5.56287674330647	6.50051296089037	6.41508281479977	6.0781325687805	5.61066569712985	5.87700911346848
TMEM50A	0.998335930136451	1	20	8.0991481362305	6.04562554179217	5.89775422250375	0.188048990777921	0.0318848469575746	5.74550464377034	5.43006377980932	6.59002988509271	6.2872428141931	5.27829222145448	5.7771758269218	6.43372207230447	5.4455265606459	6.37338129926451	5.71084591017525	5.89025452357624	6.11844610867923	5.67528596789203
TMEM57	0.841017866155382	1	20	0.195068287393401	5.53765106008753	5.32823599592584	0.172062300231478	0.0322925449178758	5.28614341306573	5.55096093039032	5.36337733265547	4.92184797384783	5.51697310024513	5.71356219751319	5.53059247321944	4.96663980319568	5.61883243886285	5.32861760820678	5.46378371848521	5.11101935120208	4.99680328332386
LDLRAP1	0.852922475971628	1	27.5675675675676	18.8450842341255	6.32506024067038	6.37744273302567	0.095938888765453	0.015043473188498	6.15703999482774	6.40845025848892	6.08759585802382	6.22783327596447	6.4705464566267	6.31184547910772	6.12964162133783	6.32365634859557	6.15477537750686	6.58754561973077	6.32374757533779	6.88600194478712	6.80868375386035
MAN1C1	0.958612442968656	1	23.4098360655738	20.2486149039779	4.86728323227384	3.5743403776617	0.5899135085318	0.165041223331315	3.80686185827903	2.53716152850742	0.48784801583033	1.58776421592318	2.6380788006313	4.04598391242023	3.85809334124853	4.00781641278699	4.62180611698229	4.68582064990466	5.21735921375985	4.36997388116675	4.99680328332386
SEPN1	0.996849532193853	1	27.3563218390805	19.3738053072492	4.36910381437121	4.12074572026357	0.258333490784616	0.0626909565213581	4.46467870426668	3.99816111921524	3.22574662616593	4.58562808384497	4.71005971348682	3.55912651544274	4.72232794070556	4.11418907442094	3.65100324174181	4.31240042973753	3.59987608159908	4.3990309895713	4.1405561708177
MTFR1L	0.999995787975847	1	28	21.2878842757457	5.67290507439446	5.46241674226544	0.0345109203526086	0.00631788491814995	4.67497668807629	5.74592029017866	5.17773617682855	5.01850831434493	5.70342066549944	5.70049581525551	5.45807823468616	5.86664232767169	5.1649318471442	5.83013979930717	5.53738323300961	5.52099027367148	5.58387947341205
PAQR7	0.997805536721243	1	22.2429906542056	9.7244757106896	5.00039451667376	4.7750140502829	0.0882093759153299	0.0184731133744211	4.48961724279778	4.93908893981265	4.57102988068167	4.4535538312979	4.15881331869421	5.25857952067299	4.06756123725301	5.48571327081705	4.93782320465603	4.7598147708029	4.87202833385824	4.56206113568602	5.42907431293716
STMN1	0.60168205299264	1	25.2296819787986	12.3673613641116	7.83248953537121	7.15966957759383	0.399458491901564	0.0557928669154885	6.24021483927792	7.17856511734553	7.85817279273834	7.9616945608838	7.57304212276509	7.34617303409415	7.01679851029302	7.03765820362993	7.02163186412398	6.92964429636607	7.10000860271333	6.94137079902676	6.71605191585723
PAFAH2	0.6049689837653	1	25.2296819787986	0.851221944760702	3.91691141262639	3.47516645273742	0.46218966612235	0.132997849860768	3.54661449727996	3.5648882538256	3.43911653422011	2.62213809074332	2.55888947227325	3.96087835299459	3.47277026907384	4.18098258118404	3.82475854521253	3.17509775047576	3.74895691843378	3.28386088604486	3.95845140554573
ZNF593	0.836753437516861	1	28	27.6841342621541	6.03736513622975	5.7733158714496	0.153136452433991	0.0265248699090391	5.87417984800744	5.56251158480876	5.11704296943628	6.03334437238929	5.6374995535787	5.72651129991389	5.9429839053643	6.17592230238289	5.97284839650804	5.39203942896619	5.6554259199967	5.99065174359276	5.86842657860936
CEP85	0.95457165312049	1	28	27.0674058040088	1.65350053506904	1.25727094163396	0.368800931697945	0.293334490987797	1.6849494221339	0.730333828333133	0.48784801583033	1.82006159905392	1.53615245258237	1.21702005258073	1.66506419318636	1.56407418107486	2.04298334758568	-0.143520440799451	1.35344565302819	-0.143520440799451	2.24480113722503
SH3BGRL3	0.993909104014566	1	28	7.46880585490145	9.48113008663778	9.07824872971749	0.102248791339684	0.0112630524216609	9.32453126207373	9.41179404993809	9.54873865514855	9.58420467057567	9.2613189469672	8.82100738052529	9.28420097503245	8.63694782474417	8.77820563796746	8.90537640577404	8.89305648537198	9.30936153095641	8.34468327451932
DHDDS	0.909841330917991	1	21.186943620178	16.3257640587266	5.26367865872149	5.03746606520163	0.0854693617645607	0.0169667369781358	5.8357956486111	5.10624994408863	4.94147996231161	5.25510843512287	5.30280283148237	5.20407241111201	5.10132942546762	4.86873452510728	4.66816008007775	4.5253711788809	4.71775381956449	5.58560783976325	4.27651108241161
HMGN2	0.558431053433063	1	28	3.4085238467348	3.86364954471911	3.6178164975321	0.286085447974209	0.079076826635448	4.21840796301278	4.24750842658998	3.14698327992459	2.62213809074332	3.75911622515082	3.6705288525333	3.91337981904933	3.93227799651243	3.4534184997098	4.0624538432574	3.59987608159908	2.5737303717556	3.85798447878255
ARID1A	0.965125243202436	1	20	15.6931950618379	5.28319489625973	5.0325082625843	0.183450466182266	0.0364530879255944	5.43479540838059	4.86639577421618	5.09623091958052	4.94662695478747	5.58849787048098	5.18543592990537	4.55857441468933	4.67379056027916	5.31814312267407	4.78365950045029	4.64350898556419	4.77653316112145	5.29459910021763
PIGV	0.935639810009188	1	22.3824451410658	20.1620644713416	3.49852371871048	3.28678504072614	0.307853190279415	0.0936639258317307	3.34273150653438	3.31468121812232	2.42725882378807	3.44397760333051	3.8282855420412	2.61107848411726	4.06756123725301	3.25124939765512	2.95207012313528	3.24546954543845	3.81809203636361	3.88633064093152	2.77214204605057
ZDHHC18	0.862935482640792	1	20	7.9999324559169	4.12432896174694	3.89973410185759	0.101345937406738	0.0259879096265726	3.88413004168391	3.99816111921524	3.93730561101754	4.10302512691083	3.89428974100202	3.72316187765299	3.6782580303205	3.97054153994714	3.86511374741395	3.66041937687744	3.97769129997605	3.88633064093152	4.1687914492018
GPN2	0.893221883965913	1	25.9636363636364	20.2723333315488	3.41745333918238	3.20577193708624	0.1990457031397	0.0620897889949759	3.39646644704352	3.46994688758476	3.14698327992459	2.74022583789905	3.64871644097794	3.23594550726387	3.61296093117822	2.81967145433662	3.4534184997098	2.76018297573215	2.84297138102797	3.28386088604486	3.26601835205635
GPATCH3	0.999999867740639	1	20	4.4791593151319	4.67489065476336	4.21582611900539	0.124966853878447	0.0296423169150841	3.03918338561148	4.15897583151104	3.98337055173985	4.188609258278	3.57012500220574	4.82508016106494	4.72232794070556	4.69679819805104	4.05151603845903	4.78365950045029	4.56523503332456	4.3990309895713	4.0217416644469
NUDC	0.994159640200818	1	23.7209302325581	15.9433085013587	6.32212175320168	6.24734573821369	0.0672479536392818	0.0107642439617101	6.50159331175144	6.14976453853368	6.05561079894056	6.39018646730895	6.34635385728377	6.34581009607167	5.90256891688342	6.47106524063069	6.04488456732616	6.11023740282345	6.18013540562952	6.50669783432084	6.17024938191283
TRNP1	0.702559101570203	1	23.1067961165049	5.28671430260404e-05	9.21525887623248	8.61116738828889	0.246180890574435	0.0285885617447454	9.23519119698065	8.92121826173945	8.60582707876115	8.51104554465914	8.62533124953971	8.50882367003368	8.43656905351848	8.85972121197545	7.9664710030463	8.51280641638731	8.42108242614182	8.70811804998842	8.95995651904205
FAM46B	0.999788818611359	1	20.112676056338	7.6515269643872	3.81015180922318	3.35207688993537	0.00898720392516856	0.00268108525557773	4.33307827267522	3.14066759369899	3.50376022001861	3.5768921402183	2.9174221950467	2.07626198800104	3.3174760839123	3.53274945698863	1.72990207293818	4.02293100807584	3.6763413016805	4.3403194873775	3.41489655607691
SLC9A1	0.922273231310538	1	23.4098360655738	15.9682343915201	4.58248566799103	4.45135535450891	0.148847403161883	0.0334386700920454	5.56955132301425	4.30364904445174	3.62495750346954	5.423436778003	4.21154650045675	4.4411174064601	4.11549875333099	4.60248065095579	3.3434550745926	4.02293100807584	4.39466515655953	5.19625741617039	4.51513345101117
WDTC1	0.964824209980931	1	28	0.0734628515564992	4.71196353068864	4.60589747190721	0.0526439579915877	0.0114296851618343	4.24794127281889	4.3576866048804	4.34269908308879	4.81824335663538	4.61538913752785	4.50263120639865	4.55857441468933	5.00401432519772	4.52437566185021	4.55338277792572	4.66243145901364	5.00160559266375	4.71983228167796
TMEM222	0.890549195256575	1	28	0.298392700776098	4.56372052842745	4.10158415533792	0.320314275843849	0.0780952587372815	4.48961724279778	3.77804793405658	3.98337055173985	4.22956977965755	3.30485047955678	3.72316187765299	4.52346898399035	4.42095412077653	4.73501273528689	3.85303157800641	4.0937645965015	4.36997388116675	3.63326129111627
LOC644961	0.994452350594478	1	20	12.7863830269053	2.30263913294969	1.99361452423884	0.0677407219801371	0.033978846540557	1.29000947026807	1.82509846765002	2.42725882378807	2.4935159347048	1.69273170736563	2.61107848411726	2.10576616698022	2.06619896183358	1.89491887329102	1.66120819571977	1.95424999864083	1.77795105599192	2.0152663988473
MAP3K6	0.998363758708097	1	21.570996978852	8.0834102208333	4.22042546755049	4.1274485969463	0.160251664671106	0.0388258414143954	3.72521997620769	4.60113136884312	3.68194027744804	4.41855560128182	3.8282855420412	3.82299559271406	4.41271650910964	4.21325437956665	4.01611265365302	4.24529420443114	4.27681615801772	3.71204870304194	4.68115031415395
WASF2	0.977573307971034	1	26.542750929368	18.6629617922078	8.50570851238183	8.48638220332031	0.0438549480173475	0.00516768476444405	8.2456154418038	8.55556951792018	8.24132117743867	8.58984308717439	8.71481311634711	8.22841329176297	8.50790184473576	8.66638540297065	8.25164933678254	8.53931088540152	8.66811562132574	8.71246503905459	8.3978357759438
AHDC1	0.776352099554615	1	20	0.0616736787771011	4.32860161644041	4.13989291939983	0.288644945044341	0.0697228045903627	4.06092910519144	3.89229831791775	3.93730561101754	3.21837892828741	4.67293358676852	4.47220213567213	4.16189450548124	3.42664600594127	4.66816008007775	4.6602878651282	4.39466515655953	4.18215122370959	4.2236564006998
IFI6	0.999892448146385	1	20	4.1258807456536	6.28764088768853	6.14628028956314	0.102057270431572	0.0166047211684884	5.71410667506929	6.28837988802911	5.98943134150341	6.05629505600507	5.98668278532481	6.14825755272384	6.38565922051378	6.45090675445816	5.71027971839649	6.46016950522872	6.39901248143447	6.00016497244662	6.47730083451279
FAM76A	0.42124119209676	1	25.7761732851986	24.0505982112373	3.73267861762913	3.52028046432614	0.267276443751809	0.0759247583993202	3.59338120405531	3.0117828345085	3.30043161553329	2.74022583789905	3.48700434511899	3.87043588670466	3.61296093117822	3.6315812417414	3.39948422169096	3.55352440447374	3.71310593488149	3.71204870304194	4.1687914492018
STX12	0.999570350059552	1	20	6.75440830680987e-05	6.7305770802012	6.59595274903232	0.0533748816786456	0.00809206549978335	6.75401308800517	6.51929084514423	6.973420632591	6.41703241433646	6.5698214394574	6.71412470461641	6.73930022908567	6.4576575949846	6.5384388472786	6.41508281479977	6.81722879762708	6.33689964935958	6.52176386384982
PPP1R8	0.924753146339236	1	20	0.115118653740598	4.90856883850627	4.823865672009	0.168912487509328	0.0350160014797802	5.02126149797261	5.39172672511901	4.76811275468467	4.89663595350617	4.69161607169762	4.98449637295532	5.05291074620167	4.60248065095579	4.87991636684801	4.71090940309643	5.12488394321055	4.45544632502888	4.2236564006998
RPA2	0.986580084491796	1	20	7.9999324559169	4.95788502177742	4.91808438543857	0.0288992262848467	0.00587611436078878	5.55780784874474	5.44261970559623	5.21682467001604	5.21487673451609	4.15881331869421	4.4411174064601	5.30110481127313	4.57790529832932	3.97981857518295	5.21044324633804	5.23009905609918	4.63715066361185	4.98096623264269
XKR8	0.999963055105407	1	20	10.1251126504188	3.28689073152255	3.05696829551261	0.101074742558751	0.0330637196032162	2.73990578484915	3.81714536748694	2.42725882378807	3.91493247051481	3.25547697204305	2.81881739813575	3.47277026907384	2.97831349894874	2.61606506134521	2.66068236441675	2.54967790561064	3.22016104340262	3.2127706486081
EYA3	0.999144254495719	1	28	14.9281866817103	4.61146244412008	4.36659123386169	0.215389653394161	0.0493267269269161	4.67497668807629	3.73786136501205	5.00984383603466	4.38268719866198	4.86622989871371	4.08672518938733	4.55857441468933	3.81099339195862	4.1198184198966	4.40754697877718	4.30116868856661	4.14832488904372	4.75750412171594
DNAJC8	0.976203379470497	1	20.2266288951841	7.5466746655487	7.94355850990711	7.8351382793964	0.0415297612829734	0.00530045033055534	7.75568081416183	7.99596111250479	7.67029740730914	7.44023326876826	7.85785902919274	7.95895282674165	7.66232418673648	8.09678924065093	7.58069736667269	7.99492151315109	7.98305891629844	7.89073553344635	7.94227396683194
ATPIF1	0.870671380858905	1	28	10.9284019953282	7.31949157778897	7.23051668109404	0.0718839522505552	0.00994174488781879	7.05484182385023	7.60444362155394	7.40431799825106	7.08043237335894	7.07925102943907	6.91413505413674	7.37782774056881	7.08638661429968	7.24067166406889	7.3919800304792	7.32450958235081	7.30212687298219	7.20612205980548
SESN2	0.999999186848296	1	20	8.3941579067458	7.7961624151304	7.51260832030546	0.0205746881147941	0.00273868771504882	7.68186302718949	7.97450488405245	7.5644166339226	7.75277480737482	7.87634950218258	7.77175000462776	7.26545849259209	7.72380661373724	7.00366823959948	7.10075316173369	7.44415179502019	7.2352236235227	7.2628893454497
MED18	0.781022431268937	1	20.9384164222874	6.75440830680987e-05	4.02957546021372	3.79403544411338	0.252464665297514	0.0665425162775495	4.0938301177005	3.81714536748694	4.02801004571955	3.5768921402183	3.98795776499018	3.91636573292871	3.47277026907384	3.58301149252325	3.39948422169096	3.43807079012683	4.64350898556419	3.88633064093152	3.7499940044432
PHACTR4	0.900663818769108	1	28	20.9036748501955	5.73519368719709	5.54917947173817	0.140663326668175	0.0253484911390179	5.56955132301425	5.45506729800698	5.07511423906597	5.29424858550767	5.93273616174977	5.50393300342691	5.68153772212226	5.86664232767169	5.40282248765691	5.63422809189463	5.59761153556726	5.22899080356184	5.78879578829856
SNHG3	0.999297823427373	1	20	15.5240597397827	3.89371101248614	3.72230110939216	0.172127330082361	0.0462421832688514	3.68259848224619	3.77804793405658	3.06367030048645	4.52110180357146	4.15881331869421	3.00037383756551	3.85809334124853	3.6315812417414	3.22441343989173	4.0624538432574	3.63861523022447	3.66497762792154	3.85798447878255
RCC1	0.649624073729884	1	28	9.3807173341803	5.54876218882248	5.24570416090222	0.355631316424047	0.0677947717819604	5.25738961637274	5.27019577087688	5.8220737523296	5.19433218919968	5.13549246077808	5.04777013215314	5.12494272004786	4.30595208576585	6.05364134914277	5.64728364149938	5.38622670566653	5.21271694407897	5.08833963227343
TRNAU1AP	0.782965500540501	1	20	4.7099024897813	4.69581475738264	4.39185978698836	0.183604698974588	0.0418056832138741	4.56194616072498	4.64525240265455	4.19391783377112	3.9643041372891	4.0759133263219	4.12634747259397	4.86937477507946	3.72407446159155	4.52437566185021	4.40754697877718	5.02607265291003	4.68512339116478	4.57964899337201
SNHG12	0.999992632797237	1	24.040404040404	23.9595284155129	4.96243428008586	4.91160548435009	0.0335216114836729	0.00682498046524363	4.79987059933687	5.18308708171719	5.31014931364635	4.41855560128182	4.86622989871371	4.94071760520759	5.12494272004786	4.39305156631408	5.2887749418586	4.73556930507405	5.09733590844684	4.63715066361185	5.08833963227343
TAF12	0.994209009094422	1	28	7.8448419674209	5.01103480162902	4.93719571695068	0.113764220995128	0.0230422749101369	5.19810347928193	4.84763539548387	4.94147996231161	5.36948046177174	4.74625436171746	4.61830877675753	5.21571090859659	4.76369826005585	4.81958772149518	5.1566754007636	5.02607265291003	5.00160559266375	4.57964899337201
GMEB1	0.4023149407814	1	27.5675675675676	24.1511159059414	3.77038230929433	3.5553526936267	0.262928244585918	0.0739527881600162	3.72521997620769	3.61011431472481	3.3714398899959	3.21837892828741	3.30485047955678	3.96087835299459	3.61296093117822	3.85256485436407	3.28516172494409	3.7599375162211	3.14157540440518	3.3448666976177	3.82287820798061
YTHDF2	0.99979644266921	1	28	11.7450042790389	5.80479130221324	5.60014298631888	0.0215352800726488	0.00384548753938236	5.74550464377034	5.55096093039032	5.80934266507608	5.36948046177174	5.07984904068251	5.41073684910232	5.84685845810493	4.96663980319568	5.99119744432528	5.8070571290211	5.86597208328475	5.68332918083945	5.69483536324887
SRSF4	0.999422677070518	1	20	15.497618480354	7.01451036993124	6.72708208723953	0.0753399202430611	0.011199494709002	6.0933877239729	7.2119535455025	6.2751953657445	6.35359665985526	6.71842596453445	7.22821640038614	6.46180951821711	7.18731364617612	6.68653611937697	7.05739753172146	7.2069873818985	6.55267838403521	6.30991154821858
MECR	0.935477152966338	1	20	7.9999324559169	4.43417187928674	4.06356754167043	0.190897585988168	0.0469778302022993	3.44827162528919	4.53231180082361	4.15419505616955	3.91493247051481	4.04718652200692	3.72316187765299	3.74072727826631	4.11418907442094	4.15279404948015	3.85303157800641	4.14847722553774	4.92376306081232	4.1687914492018
PTPRU	0.999353139279009	1	23.8795986622074	17.7307101723748	4.44699736409038	4.00970317635401	0.0134344496584378	0.0033504848283193	3.92126570010579	3.77804793405658	3.14698327992459	3.37262714729297	3.95740585659586	3.6705288525333	3.85809334124853	4.62664438069509	4.08607140153817	4.43791736324916	4.2011905294182	4.82015405694797	4.25032577652155
LAPTM5	0.947162929933424	1	26.1538461538462	6.0706315139588	4.01051812493189	3.90558568208838	0.235923628948257	0.0604067221032275	3.72521997620769	4.48453785771381	4.19391783377112	3.8638111621369	3.57012500220574	4.00405859607328	3.85809334124853	3.97054153994714	3.4534184997098	4.6602878651282	3.88406509440307	3.15351819447919	3.95845140554573
SDC3	0.999999958172371	1	28	0.7100359472247	5.71652609131235	5.6806932490785	0.00876268892075155	0.00154253865444556	5.76606331003701	5.85326799077391	5.38069236419312	6.09005070057742	5.57849459729007	5.44247588331108	5.69737460184111	5.7504940071417	5.6422433988735	5.77172552858772	5.43105416622298	5.93221612925807	5.50855227543926
PUM1	0.999998939639679	1	20	12.9398682284634	6.40247055459838	6.21642647903654	0.0445885566864523	0.00717269911207298	6.0352908305139	6.07108215541699	6.32970439883962	5.91277246575584	5.88483428178021	6.04866241337523	6.61140166470589	6.11744010678357	6.37338129926451	6.61438659453437	6.27540012233126	6.29113277534662	6.31623647429718
SNRNP40	0.99458831674794	1	22.3824451410658	4.9724727725682	2.46173548755272	2.2572688535503	0.339364763103918	0.150343084994131	2.73990578484915	2.22462232809331	2.28737201771253	3.21837892828741	1.16042707151778	2.91244973907408	2.442876621971	1.75154547621004	3.09465867929671	1.1762018956445	1.52867062128742	2.35391834579359	2.77214204605057
ZCCHC17	0.789967616651703	1	25.5913978494624	3.2326122183283	6.20166130437093	6.05462963755788	0.207454881540722	0.0342638433660491	5.9569831525007	6.41483663748628	5.85960650776566	5.68138997839782	5.70342066549944	6.24141898767772	6.07006594913849	6.12594125587066	6.29431061327938	6.13825085322361	6.00589009567024	6.00961588114381	6.22505995645695
SERINC2	0.737244802396956	1	28	14.681144993764	7.15186282135422	6.9336276522837	0.222225024436896	0.0320503256853868	6.3257957217607	6.75901969546319	6.79765001591686	7.2885810328727	7.31439564043435	6.86813299154754	6.81383691079401	7.25087765847632	6.55703435010241	7.1428437985491	6.6846743817988	7.42375814737146	7.02104579693065
TINAGL1	0.402600576034466	1	22.1052631578947	9.2818970807839	3.48146973222904	3.17994722182634	0.660801229068085	0.20780257751843	3.44827162528919	3.0117828345085	3.98337055173985	3.81081163341454	3.0391233340961	1.90458571812376	3.39721168527061	3.25124939765512	3.69644299785843	2.85326169996853	2.90784146427069	1.58914396551833	3.89225673475417
PEF1	0.833089866297722	1	21.9692307692308	15.7461152896009	5.55397029760182	5.36768439394969	0.27804489416955	0.0517997843693931	5.52199274767209	5.31185401951301	5.19741280271283	5.83527564920033	5.64710328647611	5.00589745213789	5.77405174791714	4.92827124658686	5.06453256650652	5.53937345605464	5.58774647763056	5.4533422575419	4.57964899337201
COL16A1	0.99785385856066	1	25.2296819787986	16.0290278693806	6.70618788049714	6.43056675689492	0.209583568718543	0.0325917724893883	6.57333892283174	5.68381579178147	6.51360674013342	6.92701293371524	6.40978611511708	6.47419597618016	6.89161073215497	5.67139541294818	6.89579756159638	6.06230455211003	6.57909120121237	6.47974992954526	6.40199167419512
SPOCD1	0.999996806960582	1	28	2.79400053132432	5.15476425878493	4.13051638585993	0.291546008304187	0.0705834285762046	5.24279491756211	5.00829434584979	4.86971473734348	5.21487673451609	4.81602835044751	3.87043588670466	3.96662558969554	3.67856895865172	3.02512527461264	3.7599375162211	3.34266849114531	3.75763238331172	3.15748208699094
PTP4A2	0.96442436184728	1	20	19.4449453858318	9.25669823868781	9.21035335496164	0.0324485349355254	0.00352304995096038	9.16725832647746	9.27894476423286	9.24153279310168	9.13107249516933	9.3180310535114	9.28759139769015	9.17532809205695	9.18261577509908	9.19415019084586	9.17923664294224	9.23077066790478	9.22870744578194	9.12666913383442
KHDRBS1	0.999802986354901	1	28	7.8011002644401	6.40225901448092	6.39690976464219	0.0950193041764692	0.0148539384909995	6.36000849468146	6.5310968173137	6.73170827901798	6.44338791916379	6.1441800773921	6.37076889830291	6.82108307803859	5.79381936414488	6.74176516521482	6.31227488773223	6.44891017097048	6.38125918351054	6.16324929404168
TMEM39B	0.899017839997632	1	28	15.8587165913619	5.72880703893714	5.49116861427209	0.240815358868057	0.0438550290082433	5.69278852676624	4.64525240265455	5.60352390288335	5.86157318581074	5.73077584273423	5.27630033243371	5.66552506506209	5.00401432519772	5.55858702659545	5.46758642133748	5.12488394321055	5.99065174359276	5.82473092166736
KPNA6	0.999885072106504	1	26.7415730337079	5.6231159859127	7.40227819635819	7.25387954961216	0.0312676643409344	0.00431047470902742	6.91455821790088	7.19720955677324	7.02388507181956	6.85684895550412	7.09687850185882	7.32929494620139	7.15510612964214	7.48697060733434	7.32627199375809	7.53229948376246	7.1578270440197	7.61235384651195	7.61553145600626
TXLNA	0.78432237402786	1	25.5913978494624	20.0176416669651	6.30756069764249	6.24633498902383	0.158680378887894	0.0254037574300338	6.28363977131892	6.01333439331945	5.74394545727706	6.07888634537369	6.54435152444664	6.02789092553676	6.45250766273507	5.90666240384574	6.35224276407147	6.39199983024659	6.17355506230917	6.60972135479915	6.64245337300386
CCDC28B	0.9954837015371	1	26.1538461538462	18.819844597316	4.1308268334149	3.95244806264099	0.0608337684740058	0.0153914150192165	3.39646644704352	3.89229831791775	3.56563117361977	4.34590424696722	4.15881331869421	3.91636573292871	4.06756123725301	4.24482005324774	3.4534184997098	4.55338277792572	3.74895691843378	4.07819567089761	3.95845140554573
TMEM234	0.869099446841239	1	22.2429906542056	1.9597664716871	3.99683140847778	3.25428448691392	0.554895640253525	0.170512333044287	3.59338120405531	3.77804793405658	-0.143520440799451	3.63902270402339	1.69273170736563	4.34363054845739	4.41271650910964	3.72407446159155	2.61606506134521	4.02293100807584	4.0937645965015	3.88633064093152	3.54983830806487
EIF3I	0.683188474494133	1	20	5.9294073922254	7.02012807844928	6.95586388705512	0.103688460247734	0.0149066258241049	7.0038205474787	7.13281012646504	7.12495493799723	6.86337038956627	6.73202686351261	6.95321769945593	7.16082888985935	6.85540675285131	7.07421846744963	6.81861516635369	7.0068398588767	6.98514347216719	6.85286074531694
MTMR9LP	0.604830020226907	1	20	12.3914785951361	2.4780620507997	1.99377013048424	0.558687182205983	0.280216447053648	1.99468321523746	1.48005636492714	1.53280767156155	2.62213809074332	2.47509971387562	0.888727897471734	1.02736109382209	2.81967145433662	2.17725634772014	2.66068236441675	1.35344565302819	2.35391834579359	1.74217297042677
FAM167B	0.995974344774561	1	20	0.793531068739902	2.51154534891619	1.6904803905099	0.541648366742988	0.320410913834741	1.84811254031946	1.82509846765002	1.76151003423154	-0.143520440799451	1.16042707151778	1.4842816222483	1.02736109382209	2.43796284722243	0.386551574481497	3.49695220563062	2.96991977622347	1.94488388115783	2.24480113722503
HDAC1	0.999910039966761	1	27.5675675675676	19.1691753623393	6.06045284524935	6.02900714882821	0.0806297974568214	0.0133736443607456	6.07702596012639	5.77599794241791	6.18936423754902	5.90014197913304	6.19088997081884	5.86177061120941	6.2526431079706	5.83588146828116	5.91635802571452	6.21039833584313	5.62680831422599	6.47974992954526	6.03106691074108
MARCKSL1	0.999559602848849	1	23.8795986622074	6.75440830680987e-05	4.82899287596415	4.2107066818149	0.072191739101432	0.0171448036058204	5.24279491756211	3.92845594034526	4.07130967031433	4.61684027708829	4.42755249855481	3.77394211781202	3.96662558969554	3.18770212780808	4.33623144829813	3.7599375162211	4.30116868856661	4.48284771836672	4.71983228167796
BSDC1	0.994929626611776	1	22.6666666666667	15.6534407137596	5.18846317057825	4.91625707608476	0.281846156862962	0.0573294179903669	5.10433975750093	3.85521114634252	5.29196110119588	5.52564859890295	4.53490886407677	5.16655555185444	5.05291074620167	3.76818841004344	5.82724527627287	4.91900054090143	4.73573301538414	5.26099794860974	4.57964899337201
ZBTB8A	0.994852011554717	1	20	0.703598822355001	5.01201676929631	4.91976318001122	0.144616507983751	0.029395014087532	4.96901669877053	4.92125614311697	4.60088719168869	4.30815888608283	5.2279852109295	5.31110202638296	4.37382549552375	5.27255279506964	4.91877801362181	5.00265227686893	5.20450586810478	4.862494660284	5.10304656454419
ZBTB8OS	0.964370916475834	1	23.7209302325581	15.5968038941421	4.84179266120532	4.73678132771359	0.203747833388354	0.0430139833976043	4.60822634931777	4.48453785771381	4.91795265478735	4.67730911098856	4.61538913752785	5.02698570053092	4.72232794070556	3.76818841004344	5.22818184620167	4.89730713536059	5.05500172178204	4.66133641780904	4.7759774656841
RBBP4	0.803023088913277	1	20	2.4830892779027	4.31891472063745	3.69108527101842	0.387411075253281	0.104958581774078	3.22885690038068	4.24750842658998	2.78027594164479	3.21837892828741	3.89428974100202	4.34363054845739	4.33385697564044	4.07959570395309	3.50540892888703	3.43807079012683	4.34867419107422	3.61631880695083	3.50624523114176
SYNC	0.868919091687032	1	26.7415730337079	10.5346388743275	2.62391270139727	2.05509256022699	0.661538413015898	0.32190200374373	0.744421165765378	3.61011431472481	1.26089272494625	2.84937488519289	2.29133623918534	1.4842816222483	0.557581560161646	1.75154547621004	2.7938275511377	2.85326169996853	2.62877763600589	1.37185302979298	2.77214204605057
KIAA1522	0.999997396415576	1	20	6.51633370178125	2.89366422897143	2.68840188543594	0.130134836456083	0.0484060203800152	2.65426820286027	2.79390255314031	3.56563117361977	2.74022583789905	2.0807015364524	3.00037383756551	2.94546130409644	1.91743355745889	2.61606506134521	2.85326169996853	2.54967790561064	2.46800669307282	2.91233941198123
YARS	0.996912969217522	1	28	4.22814051215191	7.35712996360923	7.14335533272927	0.000694109569175184	9.71685625094033e-05	7.32803931599794	7.41673988614118	7.20974948552316	7.4226779579503	7.27157555609907	7.00195956413763	6.97842637487777	7.21546811018019	7.00366823959948	6.89722343866731	7.20052865365651	7.01360440853626	6.90414721427459
S100PBP	0.999182903416373	1	28	11.6207908599432	4.61650100677316	4.54250981572299	0.150423839589239	0.0331146977533381	4.43930148198464	4.55561832640865	4.86971473734348	4.67730911098856	4.61538913752785	3.77394211781202	5.23753790106756	4.00781641278699	4.52437566185021	4.73556930507405	4.6243350216168	4.73155212530154	4.40075018333607
TMEM54	0.388099118200799	1	24.3686006825939	3.5125406921583	4.11788652882324	3.57385385564126	0.632921172438541	0.177097664874988	4.36037625032493	3.69652323727143	3.88972117623473	3.5768921402183	2.29133623918534	3.16161503086897	4.62632205652983	3.58301149252325	4.27763946690274	2.66068236441675	3.47699666970161	3.28386088604486	3.85798447878255
AK2	0.998261338474383	1	25.7761732851986	8.30558154022778	6.39704693115541	6.12943715983547	0.0478368419281981	0.00780444283557711	6.19544215024365	6.35631521372642	6.58256719140509	6.26771020709982	6.38704122194411	5.89656020482015	6.18685438659709	6.04756498071553	5.94487968656696	5.8640857718045	6.08516176995273	5.96172977923392	5.90245456255219
ADC	0.539353876882506	1	20	16.6181560616335	2.44512699030755	1.84826872176295	0.532927010397975	0.288338488945291	1.84811254031946	0.358582086321589	0.48784801583033	2.4935159347048	2.47509971387562	2.22966456719654	1.90217788480581	1.75154547621004	2.41328024243574	2.31290248854171	1.35344565302819	1.37185302979298	2.44277984371822
ZNF362	0.999994678235857	1	23.7209302325581	15.1321481083815	5.01692029667506	4.63487379987113	0.0243955622572971	0.00526347928998097	4.41346986577082	3.92845594034526	4.54054157562683	4.0582506598209	4.26241996298963	4.94071760520759	4.48748797482948	4.67379056027916	4.99349519387501	5.1196836148441	5.11117567800334	4.66133641780904	5.04329731269808
PHC2	0.99812050493658	1	20	8.0082673654324	6.05316180637601	5.9309972482214	0.0895313532517611	0.0150954973514125	6.24754370599743	5.39172672511901	6.10853194700095	6.14461217881942	6.0818128788926	5.50393300342691	6.32578697435696	5.63612177175135	6.42828179768175	5.63422809189463	5.62680831422599	6.07409348510381	5.94389104092211
CSMD2	0.946482369990653	1	28	9.4337116491319	1.85571732991873	1.85863652302338	0.401098304717958	0.215802444291531	2.82074355144453	3.14066759369899	2.42725882378807	2.4935159347048	1.36048676138294	1.90458571812376	0.557581560161646	1.34855140065225	2.41328024243574	2.17546589276678	0.304848856339979	2.93285272891917	0.680299926038661
SMIM12	0.89488194652743	1	26.542750929368	8.3393364867281	5.58883144387277	5.47880963816947	0.0978152486391697	0.0178533760249153	5.43479540838059	5.35234305620968	5.71693331496903	5.423436778003	5.39688186921462	5.37828382468637	5.54816551104152	5.49886387394813	5.68795555963485	5.51108582761791	5.48519805701536	5.59819117082419	5.21559762580177
ZMYM6NB	0.999797434904704	1	28	8.7599603149046	3.80880221092311	3.43200800258117	0.28313284613237	0.0824977231753043	3.95746940766429	2.53716152850742	4.23257613855227	3.21837892828741	3.39880033541971	3.00037383756551	3.39721168527061	2.64140456967619	4.86008580711405	2.94069746995196	3.94715273449789	3.84469394465922	2.91233941198123
ZMYM6	0.787874794599586	1	25.5913978494624	2.4441628603407	3.23600015099813	3.0309208377887	0.0392917092990716	0.0129636210913836	3.16836139261188	3.46994688758476	3.56563117361977	4.14645173156189	2.38614186289278	3.00037383756551	3.39721168527061	3.05153876586629	2.95207012313528	3.43807079012683	2.18113689320516	2.7644371198687	1.88517192638136
ZMYM1	0.539011728844996	1	20.8163265306122	12.372350757384	2.7305060454258	2.23598883764481	0.789498018028631	0.35308674387669	0.744421165765378	1.82509846765002	2.55477277137898	2.62213809074332	3.0963287101504	1.7096858811296	1.02736109382209	1.91743355745889	2.51823264502502	2.553807615867	3.0294367300879	0.804604995088569	3.36695747340195
SFPQ	0.777913026867471	1	20	12.6805439071069	8.13162118702197	8.02470451409782	0.150072124240553	0.0187012648225123	8.46582288011835	7.92390986531741	7.97962329129277	8.11165278037642	8.04565676665892	7.74971954154995	7.80436912799496	7.77335019784713	8.34912203788633	8.11255669873967	8.02934800286669	7.69375557256295	8.06001469904855
ZMYM4	0.858970754316355	1	20	6.62129886730947e-05	5.64649503753764	5.53552488270026	0.214082880547456	0.0386743597190778	5.67115063781686	5.39172672511901	5.93186389225442	5.10909709280815	5.47445117523772	5.63332754833592	5.43936551136257	5.1938749198522	5.21262740863924	6.03276130614304	5.89025452357624	5.70675919649421	5.38161183052873
KIAA0319L	0.83727889929454	1	24.8780487804878	23.1218836754291	6.21771749231902	5.76527092527535	0.184216191548117	0.0319527380301419	5.52199274767209	5.69435397823143	5.54329080808214	5.08697756491159	5.71259681052814	5.98542864579714	5.77405174791714	6.11744010678357	5.54623005777551	5.85285896244305	6.02063089212929	5.97143499943636	6.22505995645695
NCDN	0.349129454444524	1	26.542750929368	0.9250662539039	5.71295535936597	5.24179531035174	0.506687381342975	0.096662946823266	5.10433975750093	5.64087598912508	4.63013909837132	4.79113644160233	4.91474316330727	5.29380611569968	5.43936551136257	6.07416632120504	5.48280593023232	4.83019825341389	5.13846317965109	4.75421794114174	5.95203741261777
PSMB2	0.968160490009418	1	28	7.14999076688461	6.54394564013189	6.22665169938123	0.039370819109262	0.00632295188651302	6.61359988253087	6.14208661859565	6.64838117931678	6.76927334596837	6.31054171199958	5.99616195586767	6.22012372092493	5.64797573691082	5.93543497964318	6.12897334424367	6.15363200923824	6.3885216224568	6.02335594992009
C1orf216	0.600337535748342	1	27.3563218390805	20.14403146353	4.75995724941438	4.50092915122649	0.300282608623196	0.0667156932566623	4.63082136029014	4.09678408910251	3.88972117623473	4.0582506598209	4.9769896731699	4.50263120639865	4.84114004012302	4.27570984252722	4.30723288570179	4.91900054090143	4.03689498090035	4.68512339116478	5.16041939310079
CLSPN	0.999820826486026	1	20	8.42152878615816	5.2791468289329	4.11520809369219	0.244005285283206	0.0592935471859171	4.12599751380553	6.04661559940573	5.09623091958052	5.3510370768277	4.44967239589283	4.50263120639865	4.11549875333099	3.76818841004344	2.7938275511377	2.76018297573215	3.59987608159908	3.80181979665925	3.15748208699094
AGO4	0.995285352784827	1	20	11.3472073742798	4.03358272646723	3.68497116512761	0.151206449291616	0.0410332788279444	3.54661449727996	3.81714536748694	2.78027594164479	3.91493247051481	3.68646287768943	3.55912651544274	3.85809334124853	3.89297190360065	4.01611265365302	4.17491364409625	3.14157540440518	3.45964527642391	3.89225673475417
AGO1	0.478694711041716	1	27.5675675675676	21.2022468324572	5.0466146255043	4.83532026961658	0.219557035149013	0.0454069271333754	4.48961724279778	4.68806405562621	4.60088719168869	4.94662695478747	4.76401676253925	5.37828382468637	4.69103051487071	5.11065756762391	4.41988574497454	4.37652348965812	5.12488394321055	5.21271694407897	4.91582008071849
AGO3	0.995114512749171	1	21.8348623853211	6.75440830680987e-05	2.77065472471258	2.02483202656889	0.272416935595574	0.134538041684963	2.65426820286027	2.53716152850742	2.88105403911691	0.967588811644572	2.97955567410479	1.4842816222483	2.10576616698022	2.81967145433662	0.773340271243775	1.8537218338029	1.68489971407991	1.94488388115783	2.0152663988473
ADPRHL2	0.961626254906521	1	24.7058823529412	19.7756483623001	5.87657926622198	5.83140954078267	0.160375837680997	0.0275020707359668	6.0933877239729	5.97926726466003	5.44794629370797	5.78119729978535	6.17105633383152	5.48881241402563	6.00792375261105	5.70582716294744	5.6422433988735	5.8640857718045	5.38622670566653	6.26769311524867	6.02335594992009
COL8A2	0.782626439031284	1	24.8780487804878	16.6722985589312	3.88291530398409	3.71187243177481	0.221196414164994	0.0595915991809098	3.88413004168391	2.94274863099207	2.97524968743516	4.10302512691083	3.72324685104539	3.91636573292871	3.54456776981696	4.00781641278699	3.78324195923754	3.43807079012683	4.03689498090035	4.11368635954418	3.7499940044432
TRAPPC3	0.978458767269552	1	23.4098360655738	20.8210595428745	6.88134927679916	6.69753177133407	0.0838217397036767	0.0125153179657079	6.80457679276363	6.47107645107189	6.6267750683178	6.35359665985526	6.86553642582643	6.52696127949721	6.56899087347671	6.76577163027248	6.77391542063411	6.56708201116752	7.05058957783803	6.98514347216719	6.77693472950403
MAP7D1	0.998536056414391	1	28	6.75440830680987e-05	7.40113841439622	7.19382811260798	0.0434334660469682	0.00603760131144171	7.46323076588327	7.25173936050011	7.30351833781751	7.31736642557739	7.32938565955511	6.97508429891902	7.16082888985935	7.03765820362993	7.23298244449874	7.0912305480705	7.10347459248384	7.28666176685111	6.9936839787032
THRAP3	0.997233905604781	1	24.3686006825939	12.2869941749682	7.67778452353743	7.57381803679883	0.0978320681082754	0.0129171400254059	7.02955672146051	7.88763668026919	7.70851015994298	7.39593783672028	7.60542313477167	7.89443757614333	7.44033386688357	7.46032767466826	7.78906459927394	7.62760529542219	7.69907921366699	7.30212687298219	7.53918016693332
EVA1B	0.947091519959543	1	26.7415730337079	21.2583483911347	7.38853662699803	7.0721318423595	0.066010438365525	0.00933388118843409	6.66923380091765	6.68168695947713	6.70446385447553	7.08601937163268	6.92200558274164	6.9641924271731	7.22778780652415	7.44342247211108	6.90065918076387	7.17925385226907	7.24200260935646	7.71123763061199	7.18554104090256
STK40	0.99989888834418	1	25.5913978494624	3.6027436283817	4.03497243055162	3.92367413947787	0.0969048676367703	0.0246974810323229	3.54661449727996	4.38396485174935	3.73675763484685	4.188609258278	3.352590036877	4.37686350769115	4.06756123725301	3.53274945698863	4.44672623567602	3.98229486850369	3.94715273449789	3.66497762792154	3.78689631628477
LSM10	0.65546071507193	1	28	23.9670641625199	5.40874255394983	4.92494632623158	0.305363650476489	0.0620034473980032	4.46467870426668	4.189094403856	4.15419505616955	4.84485033651281	5.26587896856383	5.14742480842373	5.38172542081024	5.40418828357414	5.33260602636027	4.21053306313395	4.95110553512578	5.50771205417685	4.86495426956808
OSCP1	0.999736044032821	1	21.7021276595745	4.5956752298769	3.3534614420257	2.64058229851132	0.249507605385495	0.0944896152360634	2.65426820286027	2.87024433918086	2.67192584087311	1.58776421592318	2.47509971387562	1.90458571812376	2.442876621971	2.43796284722243	3.16099432224756	3.24546954543845	2.28246644286496	3.61631880695083	3.31737051685313
MRPS15	0.70808997111809	1	28	0.2580508882575	6.0262379329468	5.54978879696577	0.401187312697749	0.0722887532075256	5.40888225420522	5.66250563996251	5.27354065709882	5.29424858550767	4.91474316330727	5.67400257650027	5.72853617540288	5.91649633644217	6.42153240580105	5.1196836148441	5.7110124499944	5.05734946366874	5.73315694533446
LINC01137	0.993992686971945	1	21.4414414414414	11.4685664623246	2.34996634218924	1.76098440409162	0.31757630032812	0.180340211753288	1.6849494221339	0.730333828333133	0.925540474308466	2.95084376245853	0.651014115519813	1.90458571812376	2.10576616698022	2.32436316940032	2.17725634772014	2.17546589276678	2.77504655191225	0.804604995088569	1.20140701709577
ZC3H12A	0.983585829713677	1	25.0526315789474	23.554889015545	3.59647495825408	3.64895159042169	0.186765151274824	0.0511832362383412	3.88413004168391	3.14066759369899	3.50376022001861	3.75579058954717	2.85249186793678	4.16491059068278	3.23307447455715	3.93227799651243	2.70768246432334	4.10092275304767	3.74895691843378	4.07819567089761	4.42436385800237
MEAF6	0.991836636873736	1	22.1052631578947	16.9006896291552	5.9372520649716	5.72577562381441	0.170449100859214	0.0297687356364941	5.8260378788784	5.47964484927945	5.54329080808214	5.93770647070435	5.8352871287253	5.7771758269218	6.2526431079706	4.88885433140058	5.94487968656696	5.73550688823422	5.7110124499944	5.64745486620586	5.73315694533446
SNIP1	0.853305992907887	1	28	8.9096155171238	3.72440160152352	3.60893740687212	0.34644488546269	0.0959963685718106	3.34273150653438	3.89229831791775	4.86971473734348	3.37262714729297	3.15135204017712	3.50002408305494	3.85809334124853	2.81967145433662	4.01611265365302	3.7599375162211	3.85145564309931	3.40339713681503	3.41489655607691
DNALI1	0.861072304386552	1	20	17.208495799969	2.74934534086315	2.19625276567859	0.206869094064429	0.0941918422584257	2.2495304454255	2.22462232809331	1.76151003423154	1.31074761462518	0.928088848794115	2.61107848411726	2.71594455860083	1.75154547621004	2.70768246432334	2.76018297573215	3.14157540440518	2.46800669307282	1.74217297042677
GNL2	0.866400604036719	1	27.3563218390805	25.1825031562226	6.30649988808124	6.27714049253214	0.0196840391568972	0.00313582899415987	6.40002081970307	6.79862915364031	6.72494525475505	5.9622168539219	6.17105633383152	6.32892773668956	6.35603366451173	6.01131590670314	6.66954653356312	5.8640857718045	6.36476203942682	6.01900528087869	5.91917223754285
RSPO1	0.721586584111035	1	28	20.1568919703548	2.73001353681968	2.06867970630957	0.398779778486049	0.192770189251508	0.367711745238265	1.27067157382887	0.48784801583033	2.02009102484683	2.85249186793678	2.81881739813575	2.10576616698022	2.43796284722243	2.04298334758568	2.66068236441675	2.46598845419078	1.94488388115783	3.15748208699094
C1orf109	0.987519999350186	1	28	4.45158783347073	3.05488072232589	2.44460441995673	0.0707341583398973	0.0289348075142356	2.89729110670082	2.79390255314031	3.50376022001861	3.13459447207165	2.0807015364524	1.21702005258073	2.83526232166021	0.787378269324489	2.17725634772014	2.553807615867	2.37714366119344	2.67223259349027	2.77214204605057
CDCA8	0.846848339568432	1	24.3686006825939	12.2900574596744	4.58755681578345	3.49269084749507	0.641640423006207	0.183709481034196	2.82074355144453	3.42002555286111	4.86971473734348	5.01850831434493	4.0178760711501	3.72316187765299	3.85809334124853	3.42664600594127	3.02512527461264	3.31256780208598	2.96991977622347	3.01021923453843	1.40502360267588
YRDC	0.649195599951156	1	28	7.03735603257807	3.54057419034297	3.28394768061248	0.419109970398198	0.127623826917983	3.54661449727996	3.20103452222725	3.30043161553329	4.30815888608283	2.47509971387562	3.43839660920028	2.10576616698022	2.43796284722243	3.39948422169096	4.13839248904103	3.63861523022447	3.61631880695083	3.41489655607691
C1orf122	0.90589211896361	1	20	4.9289465743374	7.27571029706262	7.08667911303034	0.01071668268705	0.00151222914373887	7.28594983798677	7.29738671355285	7.13008322419184	7.38237959091629	7.1852226758086	7.09974979476165	7.27604331731404	6.52990384428948	6.81569740500634	7.03273590796858	7.1103816910979	7.30596738456741	6.69193385189589
MTF1	0.975452342736278	1	28	16.9839266130949	4.93961754544688	4.6371191264496	0.221309736535949	0.0477256957393274	4.83920953957338	4.189094403856	4.794191899342	4.97098752117535	4.71005971348682	5.02698570053092	4.86937477507946	4.62664438069509	4.30723288570179	4.24529420443114	4.80548960003878	4.3403194873775	4.55846276397072
INPP5B	0.999991623324021	1	28	7.8382769852895	4.19732994219859	3.7847162822897	0.204967543762226	0.0541566470177319	3.44827162528919	3.51819842153553	4.15419505616955	3.29756352083255	3.25547697204305	4.20246969872584	3.14342663197679	4.55290405564835	4.08607140153817	3.7599375162211	4.46101425682373	4.04180983454403	3.46129377566491
SF3A3	0.15803564045631	1	20.112676056338	6.0148598265957	5.92310733532191	5.84680482525667	0.280608218052011	0.0479934299910025	5.73511439483202	6.03007096381306	6.16957677378153	5.90014197913304	5.30280283148237	6.00681600199061	5.84685845810493	5.99284400083155	5.75391769295698	5.64728364149938	5.69272054813685	6.05596347172166	6.23844330278474
FHL3	0.992899074029611	1	21.570996978852	6.75440830680987e-05	5.96796609018967	5.66779049653069	0.138584450798722	0.0244512303133912	5.92076708608305	6.08716567686423	5.6327229336448	5.69607791641331	6.0818128788926	5.48881241402563	5.71303952150902	5.68296421000289	5.45663440702142	5.24520652593542	5.29216349222008	6.12715532645603	5.44069990890894
UTP11L	0.860114626753917	1	27.5675675675676	0.8703553044048	6.18118453173669	6.11930444421678	0.102433502678951	0.0167394029195195	6.39342868856335	6.35631521372642	5.8220737523296	6.26771020709982	6.19744105012254	5.88505663647934	6.17559190529535	6.23212588643628	6.1301487208382	6.10077739028485	5.85778625594905	5.99065174359276	6.09867142243412
RRAGC	0.520600312233274	1	28	18.07589177376	8.2429048363717	8.04583260975711	0.158357795306855	0.0196819649360858	7.4569218439559	7.65657153663102	7.82377075104399	8.06148873766297	8.46761096654431	8.06725592214168	8.12732196543848	8.2426803631488	7.91933933921772	8.16796254459554	8.15825453443578	8.15838610588898	8.25039739903174
RHBDL2	0.999281183615251	1	21.570996978852	6.75440830680987e-05	2.64710192842372	2.02130060119462	0.235645337899866	0.116581045768549	2.56322463782187	2.79390255314031	1.53280767156155	2.19573339055383	2.0807015364524	1.7096858811296	1.90217788480581	1.0950798669275	2.41328024243574	1.1762018956445	2.54967790561064	2.23002713374832	2.34718386630823
AKIRIN1	0.976033037466918	1	28	23.9974857284241	6.66120915765709	6.46611265830265	0.139558957477858	0.0215831311411905	6.3801533676265	6.77400097022618	6.36493219889014	6.40813915609477	6.41541674771037	6.82061564885883	6.24188455277035	7.06444114931234	6.25688495474755	6.3685415065907	6.34732699001359	5.90208607773514	6.57548230209248
NDUFS5	0.255274796807654	1	27.7821011673152	4.2497217756978	8.18056449924186	8.10415280928303	0.159401940165678	0.0196691676374967	8.14912893877194	8.46615480513977	8.25312105166035	8.08957270294235	7.99014192543284	7.93405017666786	8.07978222074368	8.11184643601535	8.37380663046913	7.92963065643895	8.1879425823407	7.9895631764431	7.83403654774866
MACF1	0.765405854022115	1	26.9433962264151	20.0859409792482	8.51428331321633	8.50099350644944	0.0483146561467272	0.00568341289874794	8.42277088954027	8.49356585666591	8.38337986261235	8.41665136619088	8.50901595533041	8.58189513717839	8.41038503928971	8.49485801303835	8.42532145829833	8.53755898950124	8.55874458889709	8.52912228204092	8.73530647285311
KIAA0754	0.995686173158718	1	28	27.1609499371789	4.78073969754158	4.5209326867365	0.148045539343473	0.0327466807408588	4.0272602317516	4.74998980918574	3.30043161553329	4.48772311163468	4.63482676859478	4.87245306986126	4.55857441468933	4.92827124658686	4.64516926031539	4.80711652587776	4.22684207826211	4.84147968097325	4.57964899337201
PABPC4	0.884686752187878	1	25.2296819787986	13.5380851601793	8.88141761103874	8.6685312951102	0.162659732772905	0.0187643935558795	8.33948507841042	8.29149498529097	8.82879223579776	8.66642463974666	8.6660500642768	8.58189513717839	8.74922142916433	8.17874601142139	9.1891916267148	8.8751763147134	8.71191582653105	8.94450802531525	8.61219766113647
PPIE	0.999784730191688	1	20	8.2865988682518	5.02249839595414	4.87926527934903	0.136815301993053	0.0280401441938624	5.05506902725116	4.84763539548387	4.89403529690883	4.89663595350617	4.96167801365881	3.87043588670466	5.5128027412683	4.69679819805104	5.21262740863924	4.55338277792572	4.87202833385824	5.42536916710605	4.68115031415395
TRIT1	0.592272813403105	1	28	10.7891372648839	3.51630081016004	2.91377653586799	0.451512446901704	0.154957815516625	3.28691745375472	2.62791413095304	3.93730561101754	3.44397760333051	3.352590036877	3.00037383756551	2.28414553023988	2.20104805210502	2.51823264502502	2.85326169996853	3.194536908011	2.85110106774689	2.77214204605057
CAP1	0.990072865616927	1	28	6.75440830680987e-05	9.41850683286784	8.85211780891778	0.0283106910678399	0.00319818281669492	9.33574944169978	9.46276682988635	9.12049887700893	8.86796349227614	9.06035591599441	8.71454644106076	8.64691530541825	8.74299113184592	8.64692993818948	8.5976438414973	8.67278929256279	8.84771081585906	8.3783212843096
PPT1	0.999736688445704	1	28	11.2677413572346	6.03054258820896	5.99607833398252	0.0475947665936194	0.00793764923381306	6.0352908305139	5.8054613134366	6.14951413400217	6.09005070057742	5.98668278532481	5.90797277267875	5.91616676479887	6.10028603616671	5.77525148038133	6.07201937294126	5.78194545088644	6.4383601097834	5.93569840830024
RLF	0.121795101017757	1	26.9433962264151	19.9523285995323	5.71311762889827	5.55321454370987	0.182977690531741	0.0329498687816771	5.30030822300845	5.35234305620968	5.21682467001604	5.423436778003	5.76646080304349	5.71356219751319	5.58268218052727	5.48571327081705	5.31814312267407	5.62105331743561	5.70189548920413	5.7298147711594	5.92745898634477
ZMPSTE24	0.962736122432106	1	20	6.75440830680987e-05	5.88287756722901	5.48528546001064	0.17873740512592	0.0325848866807332	5.96589687866925	5.58533910756479	5.95516724073953	5.49237615812765	5.73077584273423	5.29380611569968	5.49479090426098	5.05832109855067	5.11560539744008	5.49673126387757	5.56781165592422	5.82923454667782	4.81222930883549
SMAP2	0.792124156738907	1	20.5763688760807	2.2855684956095	4.4601083805571	4.34395506717077	0.135174154113342	0.0311177606635285	4.65306794561355	4.60113136884312	4.11334752042834	4.22956977965755	4.42755249855481	4.4411174064601	4.48748797482948	4.30595208576585	4.49895407104036	4.02293100807584	4.37185293147781	4.42751439881369	4.11175724443167
EXO5	0.936108767106908	1	20	12.4719737567428	3.05765934381736	2.73192338827528	0.0566041047662232	0.0207195066337342	1.6849494221339	2.79390255314031	3.22574662616593	2.95084376245853	2.71314668268234	3.30663324655226	2.58586162931501	3.48067293808365	1.72990207293818	2.553807615867	2.37714366119344	3.15351819447919	3.0401113265383
NFYC	0.935582503028139	1	20	17.1415942045466	4.26993938385891	3.9379031492833	0.248670484854729	0.0631479433159718	4.27688211635614	3.81714536748694	2.88105403911691	4.26939939779937	3.98795776499018	3.55912651544274	3.47277026907384	3.58301149252325	4.89947803752857	4.21053306313395	3.71310593488149	4.31004273686533	3.99044357089015
CTPS1	0.97771709042263	1	23.7209302325581	2.90538789798011	5.62208505533021	4.89580625800579	0.16896099148503	0.034511372097035	5.28614341306573	6.03007096381306	5.75726420616573	5.36948046177174	4.51406719681932	5.12803697028162	4.62632205652983	4.76369826005585	4.30723288570179	4.37652348965812	4.39466515655953	4.63715066361185	4.60052859671005
SCMH1	0.743163292336602	1	26.3468634686347	15.9943998028966	5.98899485320513	5.67158472409221	0.303020094164501	0.0534277647087432	6.12556487632453	5.12194824577673	5.46428107492642	5.95001371347809	6.26760536632189	5.47353166880126	5.77405174791714	5.16116171027832	5.33260602636027	5.74768107765763	5.27996236857918	6.07409348510381	5.97620411389371
HIVEP3	0.846201562920822	1	28	2.697075004652	3.49560411162932	2.91181560950513	0.325691141328723	0.111851567889656	3.28691745375472	2.44031463690908	1.26089272494625	2.19573339055383	2.71314668268234	2.71868385062296	3.54456776981696	3.25124939765512	3.4534184997098	3.66041937687744	2.70376500103699	3.01021923453843	3.59215270115176
FOXJ3	0.971376616391741	1	28	3.9437869149275	4.94014829609814	4.43125901454573	0.308308220002094	0.0695757614235736	4.51413200684076	4.40977299839276	4.54054157562683	3.81081163341454	5.00713393126622	4.20246969872584	4.92423870055634	4.30595208576585	5.18100620776981	5.1566754007636	4.14847722553774	4.36997388116675	3.09998996812672
PPCS	0.999999010133874	1	20	12.8057120580814	6.2687342692304	5.95779441254819	0.0407773770008196	0.00684437464222249	5.60421886509689	5.95317838993146	5.55858647617859	5.68138997839782	5.62783146188556	6.4033895081394	5.74386814001552	6.08292554167589	6.50051296089037	6.17477554889182	6.23804566104547	5.77484917044526	6.04636628166788
PPIH	0.990481238801015	1	20	4.238254666363	5.37465581328905	5.2474371755156	0.123564801802267	0.0235476476743384	5.25738961637274	5.10624994408863	5.52783123371972	5.44098291352045	5.03666121233273	4.96277304175724	5.88884168458189	5.25715673801655	4.93782320465603	5.29582957551395	5.25524612742305	5.26099794860974	5.18827229109991
YBX1	0.999138958259742	1	28	21.9106474573281	8.39549717247543	8.27521789127309	0.0728368889031502	0.00880180919223442	8.1972327556005	8.57280618419994	8.10992348473935	8.07559905566035	8.30422976861638	8.65821723832361	8.06154302913682	8.50303930186698	8.18745432878306	8.19932646683903	8.26424773248757	8.10427751061791	8.27495876472141
LEPRE1	0.844708679078078	1	28	10.7058715042541	6.17188016395886	5.87166698390696	0.213574136681545	0.0363736801264289	5.9023123217181	6.03836699794056	5.94356261734034	6.26771020709982	6.32855890279097	5.70049581525551	5.58268218052727	5.63612177175135	5.9820520919738	5.45279019421263	6.0710689516833	6.07409348510381	5.56275573473076
C1orf50	0.999982932977587	1	20	11.9510129756384	3.51502064683806	3.08202333334529	0.0441174081749572	0.0143144302957211	3.03918338561148	3.3683146908993	1.76151003423154	2.74022583789905	3.6099558182766	2.91244973907408	2.83526232166021	4.11418907442094	3.09465867929671	3.49695220563062	3.08659534092853	3.22016104340262	2.84394306144001
CCDC23	0.995442500930474	1	25.7761732851986	18.6479811844361	3.77002241471867	3.32022578759476	0.0706514176790945	0.0212791003380152	2.96998097133116	1.27067157382887	3.73675763484685	3.75579058954717	2.9174221950467	3.16161503086897	4.11549875333099	2.20104805210502	3.90437077857201	4.40754697877718	2.96991977622347	4.00448252462203	3.7499940044432
ERMAP	0.848923029059793	1	24.040404040404	0.2562447657386	3.31502002568026	3.245597867906	0.160818649555612	0.049549776682399	3.49828085516364	2.79390255314031	2.55477277137898	2.62213809074332	3.0963287101504	3.87043588670466	3.04783688562624	3.05153876586629	3.50540892888703	3.71103638055647	3.24562283799549	3.56596137784797	3.78689631628477
ZNF691	0.999593903546214	1	24.5360824742268	14.7045777126201	2.30610076721232	2.01580831206176	0.0531085067312027	0.0263460103886979	1.50095188332549	2.10333900965509	0.925540474308466	2.19573339055383	2.0807015364524	1.7096858811296	2.10576616698022	2.64140456967619	2.17725634772014	1.43899100890314	2.70376500103699	3.01021923453843	1.58342468531679
SLC2A1	0.999247640976845	1	25.2296819787986	10.518120872312	5.51927766918786	5.23801246096875	0.0997661207775912	0.0190465604121797	5.64918327071553	5.12194824577673	5.70323518595909	5.49237615812765	5.66612106385805	5.04777013215314	5.53059247321944	4.94758307287537	5.361104000703	5.00265227686893	5.09733590844684	4.75421794114174	4.68115031415395
EBNA1BP2	0.976627756478137	1	28	1.08763870672183	6.78170861046103	6.48538079451075	0.014059487688062	0.00216787388952736	6.5849571578476	7.10148020422925	6.79118983087741	6.52791663420736	6.31054171199958	6.81456440931123	6.31556216509316	6.23997917179148	6.46156309114948	6.27069700763984	6.62322222714173	6.22776034183672	6.04636628166788
CDC20	0.925413595524932	1	28	16.3925171672219	4.25844232489732	2.94965482820072	0.702131213166526	0.238038432990081	3.44827162528919	2.33649565961216	1.76151003423154	4.97098752117535	4.31156042203512	3.50002408305494	3.47277026907384	3.25124939765512	1.89491887329102	2.553807615867	1.15395759695029	2.46800669307282	3.31737051685313
ELOVL1	0.34213168882853	1	26.1538461538462	1.9569653744142	5.5923982409392	5.4166553751739	0.180420871050656	0.0333085379360808	5.67115063781686	5.4674084104768	5.70323518595909	5.52564859890295	4.9305583794516	5.27630033243371	5.6493326848339	5.64797573691082	5.361104000703	5.43784064369118	5.27996236857918	5.22899080356184	5.22906862926374
MED8	0.71054965799449	1	20	19.9066500303779	6.44688868610575	6.29782617199337	0.176056538935691	0.0279551283454948	6.65827732509003	6.41483663748628	6.19915711730546	5.92529333415876	6.66742939874751	6.45097781490634	6.2526431079706	6.18408668734937	6.1050943785461	6.17477554889182	6.49713961487269	5.99065174359276	6.431423785499
PTPRF	0.999920109056454	1	20	6.76664534754875e-05	6.62619680910044	6.17169902715926	0.087578870343786	0.0141903987797177	6.68551406127829	6.57737767484395	6.29359482857924	6.69077839512135	6.4321779808211	6.02789092553676	6.36597659849506	5.24159460442737	5.94487968656696	5.88628064622501	6.31181175714654	5.57291378921023	6.24508870492754
KDM4A	0.283428435842362	1	28	15.5924298847487	6.03339417842172	5.69843142667491	0.328688208479487	0.0576804709697594	5.55780784874474	5.3389725718863	5.6327229336448	6.0448653517288	6.13738204627041	5.72651129991389	5.45807823468616	5.02234466254292	5.63058540525822	5.85285896244305	5.89825868844928	5.62303328417355	6.2582883772659
ST3GAL3	0.987069845358044	1	28	20.360150814579	3.37382186742	2.68646967812395	0.160813415293202	0.0598604989301434	2.46604630699185	3.46994688758476	2.42725882378807	2.19573339055383	4.0178760711501	2.81881739813575	3.39721168527061	3.12122625950301	2.70768246432334	2.85326169996853	1.95424999864083	0.40706708637385	2.97763941804517
IPO13	0.999999523136242	1	20	15.759854564406	4.41548788970955	4.35565254109788	0.0650339308684864	0.0149309271698917	4.33307827267522	4.43512756918944	4.23257613855227	4.84485033651281	3.89428974100202	3.96087835299459	5.10132942546762	4.24482005324774	3.94258782696267	4.73556930507405	4.56523503332456	4.3403194873775	4.08237170717163
DPH2	0.997011275958734	1	28	0.144161505045901	3.0704707169375	3.11166491739877	0.167899464337478	0.0539580799329238	3.68259848224619	3.99816111921524	2.78027594164479	3.8638111621369	1.83396859656877	3.72316187765299	2.442876621971	3.42664600594127	2.7938275511377	3.17509775047576	2.77504655191225	3.08364717041405	2.77214204605057
ATP6V0B	0.999944929746469	1	23.5643564356436	19.047419557931	7.53356713774361	7.52409703479555	0.0827949871231428	0.0110039765223991	7.88818713954314	7.44821338464107	7.5143074981131	7.60883738035023	7.77925018909088	7.12930279640874	7.65828413159366	7.73774024791834	7.04816475191701	7.43778310134522	7.49517905361469	7.55863975286345	7.53376257561523
B4GALT2	0.975015800157449	1	20	19.7388248647384	8.65513618314618	8.53495443075772	0.0832378725091369	0.00975258546304239	8.73972099007894	8.93350227262679	8.50679371801855	8.5151928677586	8.78500004338579	8.63264936612211	8.40798094003726	8.79322618350454	8.05852912642167	8.34666708443836	8.43490484580926	8.57917311995862	8.25204789665241
SLC6A9	0.998925176343194	1	23.257328990228	9.92558844463531	4.28533339737979	4.0324514857608	0.136869582537826	0.0339420283222583	4.33307827267522	3.89229831791775	4.37761479465903	4.41855560128182	4.44967239589283	3.50002408305494	4.52346898399035	3.53274945698863	4.36465859858517	3.71103638055647	3.97769129997605	3.56596137784797	3.63326129111627
DMAP1	0.980590030506499	1	28	16.9311977442474	4.35989218907793	4.25292548158179	0.116971072284806	0.0275036731283853	3.63867939070635	4.03179013171485	3.98337055173985	4.26939939779937	4.28719940755107	4.56162908245288	4.11549875333099	4.27570984252722	4.52437566185021	4.40754697877718	3.74895691843378	5.09335030557389	4.35233070497975
ERI3	0.458392265127515	1	27.3563218390805	23.7371643146185	4.25874449540006	3.91527538487678	0.269040444500658	0.0687155865306074	4.0938301177005	4.30364904445174	3.68194027744804	3.81081163341454	3.6099558182766	4.23907575267072	4.52346898399035	4.00781641278699	3.55559076534119	3.80723531225535	3.6763413016805	3.61631880695083	3.78689631628477
RNF220	0.958224165574997	1	20	12.0347358353903	7.14184020792526	6.99042287107347	0.11440347856576	0.0163657450594533	6.6472370036838	6.61113933341172	6.75180918630568	7.15142828136586	6.98394615007657	6.9641924271731	6.96540546102312	7.3154799806455	7.00818015854854	7.11021333262487	7.12409746696359	6.96585272375418	7.12558132626898
TMEM53	0.847671473575233	1	28	26.3111886048604	3.46691405268447	3.03668378287188	0.222797249366184	0.0733686038114504	2.73990578484915	1.97091610974166	2.55477277137898	3.29756352083255	2.55888947227325	3.23594550726387	3.96662558969554	3.12122625950301	3.16099432224756	3.17509775047576	2.77504655191225	3.22016104340262	3.50624523114176
KIF2C	0.999988469943911	1	20.3418803418803	13.0295362924195	4.28699628923089	2.9953713711195	0.305946523339714	0.102139763466247	2.89729110670082	2.87024433918086	4.3069173484255	4.34590424696722	4.61538913752785	3.00037383756551	3.54456776981696	2.43796284722243	2.17725634772014	1.8537218338029	1.68489971407991	2.35391834579359	2.34718386630823
RPS8	0.999950767965733	1	20	15.9607384698514	11.4636128672921	11.3634212945782	0.0118977399586336	0.00104702093235867	11.1638599147592	11.3989241215279	11.3161388372441	11.220726446881	11.258547587629	11.3903995655432	11.470896063712	11.3330033772052	11.4708236202465	11.4335322732918	11.5353251103861	11.4179406586133	11.3300719766932
PLK3	0.998520001973325	1	24.3686006825939	6.75440830680987e-05	3.51477135841979	2.6673921817419	0.145918370828878	0.0547045057069892	3.88413004168391	2.44031463690908	3.30043161553329	3.51196499675862	2.6380788006313	1.90458571812376	3.23307447455715	2.54326678440314	2.41328024243574	1.8537218338029	2.28246644286496	2.09448875733782	2.6965795696333
EIF2B3	0.673898831201207	1	20.695652173913	0.538789356967001	4.93807536773475	4.71745262989585	0.315190038754018	0.0668136096919274	5.15198322153629	5.28421593436946	3.93730561101754	4.58562808384497	4.79889865751568	5.10838503308955	4.62632205652983	5.00401432519772	4.66816008007775	4.40754697877718	4.77103287178393	5.07546217680325	4.27651108241161
HECTD3	0.989778676640891	1	20	11.3876892418925	4.30087539038466	4.31271973066552	0.15152145698863	0.0351336201866398	4.41346986577082	4.33092081361857	4.54054157562683	4.10302512691083	4.67293358676852	4.04598391242023	4.25043636506689	4.11418907442094	4.66816008007775	3.94048088152757	4.0937645965015	4.00448252462203	4.71983228167796
UROD	0.999908553288522	1	28	23.2971642884952	6.64491468646387	6.60877509294079	0.0251271420466556	0.00380208763247146	6.77951644920302	6.76902447741829	6.55232429396876	6.63088331123876	6.66742939874751	6.54168928572166	6.57757335812678	6.88575842168009	6.26444815977847	6.60102852742219	6.72573493029011	6.36662370076628	6.52722661492416
MUTYH	0.998326279102609	1	28	9.69276236648621	2.43368143278474	1.81384646781801	0.12006742530635	0.0661949219168407	1.6849494221339	2.71329423894123	1.95886952280503	2.74022583789905	2.47509971387562	1.4842816222483	2.28414553023988	1.34855140065225	-0.143520440799451	1.8537218338029	1.825851689802	1.58914396551833	1.88517192638136
TOE1	0.988391407176674	1	28	7.7780147688807	3.44958196703741	3.08235833592324	0.246911496274963	0.0801047345460588	3.49828085516364	2.87024433918086	3.06367030048645	3.21837892828741	3.15135204017712	2.61107848411726	3.14342663197679	3.18770212780808	3.28516172494409	3.37668358615924	3.194536908011	3.80181979665925	1.88517192638136
MMACHC	0.542082613551562	1	20	19.3648242865388	2.2376700156026	1.78095762832827	0.668713885436301	0.375479952357991	2.12772676749597	2.10333900965509	1.95886952280503	1.58776421592318	2.6380788006313	1.90458571812376	2.10576616698022	1.34855140065225	0.386551574481497	2.31290248854171	2.18113689320516	2.7644371198687	-0.143520440799451
PRDX1	0.999845452015294	1	20.458452722063	6.75440830680987e-05	9.05524220256183	8.80661043083783	0.0271011947600757	0.00307736954789965	8.98415292059723	9.14706679564099	8.77905698390087	8.90794212888425	8.76639457379944	8.70148901043229	8.73202577045394	8.91472547482221	8.43708145223641	8.93628753527934	8.59613048050691	8.86993367273518	8.73530647285311
AKR1A1	0.96542912384578	1	22.6666666666667	6.75440830680987e-05	5.97696426527762	5.70792432893335	0.0960399363780992	0.0168257199716672	5.76606331003701	6.42119487044425	5.6327229336448	5.97431763839905	5.61809814298119	5.76467552013507	5.56552707030727	6.13439260483907	5.31814312267407	5.45279019421263	5.39756482820517	5.74120584617254	5.55207673766421
NASP	0.872986989459371	1	20.458452722063	0.768123689274002	6.5423157052612	6.32978268388907	0.0603799629867597	0.00953902621972193	6.34642059019335	6.85137522997317	6.5599446608774	6.21768940893362	6.30448563044889	6.1862470262416	6.29489254566612	6.18408668734937	5.92592803459563	6.29578724596836	6.27540012233126	6.30655028305143	6.60677875974279
GPBP1L1	0.850790992827022	1	20	15.8626953193865	6.26946707045333	6.14778020483148	0.111253622124803	0.0180965516687421	6.06877496273686	5.85326799077391	6.13937721040549	6.10112932297924	6.55968736805849	6.03831405183483	5.9693116461169	6.16771145109551	6.21846250319781	6.19269688856875	6.05683711001448	6.31419768858968	6.091314362575
TMEM69	0.642081260972592	1	28	15.6964458643832	3.69579574730117	2.80052308643359	0.737323642470654	0.2632806871125	2.82074355144453	2.94274863099207	2.78027594164479	3.69858768459097	3.86166507527064	3.30663324655226	2.83526232166021	1.91743355745889	1.5435431020306	2.85326169996853	2.28246644286496	2.93285272891917	2.84394306144001
IPP	0.996865731341607	1	28	24.0298990459414	4.26441235404401	3.6923984938574	0.246794854636283	0.0668386294293116	2.56322463782187	3.85521114634252	3.06367030048645	3.29756352083255	4.15881331869421	4.27477592506823	4.11549875333099	4.24482005324774	3.97981857518295	3.80723531225535	3.194536908011	3.56596137784797	3.63326129111627
MAST2	0.999995629013898	1	20	19.5870615586135	4.60305469835341	4.51396921438379	0.0553680457841398	0.0122659334068361	4.8196741504835	4.70900270895445	4.37761479465903	4.89663595350617	4.35908206783858	4.72539568962184	4.33385697564044	5.00401432519772	3.69644299785843	4.60782531625338	4.41712227721211	4.3990309895713	4.35233070497975
PIK3R3	0.999999959339408	1	22.3824451410658	9.74588119571377	4.08731311483721	3.58413242997977	0.0210532531652612	0.00587401653721261	3.80686185827903	3.89229831791775	4.27022553526321	4.10302512691083	3.57012500220574	4.27477592506823	3.04783688562624	3.48067293808365	3.3434550745926	2.76018297573215	3.38884827033729	3.08364717041405	3.54983830806487
POMGNT1	0.968377990643628	1	28	5.91678036128841	4.40121315453946	3.93078980850225	0.174139170245456	0.0443013182411319	4.46467870426668	3.89229831791775	4.41170541502077	4.64739148069047	4.47145825843679	2.49479565949875	3.6782580303205	3.48067293808365	3.78324195923754	3.60796169811748	4.46101425682373	3.61631880695083	4.19648471997698
LRRC41	0.85369779014144	1	20	17.8735996528378	3.39420952543219	2.95738891104915	0.468918550649719	0.158558297455497	3.92126570010579	1.66286817262761	2.55477277137898	3.21837892828741	3.0963287101504	2.49479565949875	3.14342663197679	1.34855140065225	4.41988574497454	3.37668358615924	3.0294367300879	3.22016104340262	2.6965795696333
UQCRH	0.998857994945445	1	24.3686006825939	12.3872653624778	8.19661607954411	8.10794451607159	0.0401950086701921	0.00495748442660375	8.09124184681082	8.17781007670736	8.15086671719149	8.17068626492201	8.36077110626472	7.92002734853868	8.31352318178453	7.97502886323133	7.87556284550644	8.08403485567353	8.07066082160848	8.38406676942611	7.79607440479755
NSUN4	0.96311035280896	1	20	0.3326044185287	4.0853353331905	3.79404417436937	0.253624470254092	0.0668480541073956	3.72521997620769	4.57855431652616	3.62495750346954	3.21837892828741	3.92619292773189	4.89556867902579	3.3174760839123	3.81099339195862	4.15279404948015	3.89741872339902	4.06560998858	3.01021923453843	3.26601835205635
MKNK1	0.932668338616803	1	28	16.8627990047779	4.22030443922032	3.95223898380562	0.194885077644304	0.049310043861935	3.44827162528919	3.69652323727143	3.56563117361977	4.38268719866198	4.38226849389117	3.6705288525333	4.55857441468933	3.6315812417414	3.97981857518295	4.0624538432574	3.71310593488149	3.96616372332801	4.32749761616564
MOB3C	0.526425954578404	1	28	16.5493262148045	3.9123627821227	3.4566535203581	0.419965001359318	0.121494676537847	3.16836139261188	2.10333900965509	2.78027594164479	4.14645173156189	3.79411538008462	3.82299559271406	3.23307447455715	4.07959570395309	2.7938275511377	3.7599375162211	3.38884827033729	3.88633064093152	4.0217416644469
ATPAF1	0.64554549834499	1	24.040404040404	18.4139873967503	5.22598018722247	4.80792770687788	0.376891456416384	0.0783895847429714	4.85848393210928	4.80936652161273	4.86971473734348	4.76351044387706	5.60829871075383	4.96277304175724	5.10132942546762	4.30595208576585	4.2165667937973	4.60782531625338	4.95110553512578	4.73155212530154	4.75750412171594
EFCAB14	0.947365606893513	1	28	7.4044547242373	5.42420310539398	5.29032046260469	0.0900415804627485	0.0170200616577425	5.62687623624482	5.32547701369231	5.31014931364635	5.08697756491159	5.14907433467819	5.24063833214327	5.47655134603618	4.88885433140058	5.6422433988735	5.48223243815085	5.38622670566653	5.14572120903368	5.08833963227343
STIL	0.999985097684407	1	24.3686006825939	9.92288883382241	4.15324979091977	3.06515196863601	0.150217179754284	0.0490080691891863	3.80686185827903	3.0776639935856	4.54054157562683	4.84485033651281	3.25547697204305	3.23594550726387	3.14342663197679	2.32436316940032	2.61606506134521	1.8537218338029	2.54967790561064	2.35391834579359	2.134593872487
CMPK1	0.965838792932255	1	28	3.90461740525509	6.36182189051564	5.97846229550726	0.0510404070188356	0.00853738043262259	6.4768627127942	5.96192720594695	6.61950052191015	6.42587118723296	5.73077584273423	6.00681600199061	5.9429839053643	4.62664438069509	6.6407782399645	5.88628064622501	6.08516176995273	5.82923454667782	5.49746285033237
SPATA6	0.967606837544673	1	21.7021276595745	12.3560973053699	3.12733162222989	2.15358329943971	0.510846964355719	0.237207896480542	1.6849494221339	1.02565304320376	2.55477277137898	0.967588811644572	2.0807015364524	1.21702005258073	1.38116433731381	2.20104805210502	3.16099432224756	3.49695220563062	2.96991977622347	1.77795105599192	2.61683963325814
FAF1	0.944206475236538	1	20	10.7807618278463	4.69826018435181	4.35779084504732	0.252532512855381	0.0579496634498619	4.51413200684076	4.68806405562621	4.96462973768525	4.188609258278	4.67293358676852	4.98449637295532	4.06756123725301	3.93227799651243	3.39948422169096	4.31240042973753	4.12138026004365	4.79850846630038	4.2236564006998
CDKN2C	0.151782600539539	1	25.9636363636364	12.2148139023349	4.31055839896406	3.90217926981596	0.445488486130782	0.114164023569269	3.03918338561148	3.5648882538256	4.60088719168869	4.4535538312979	4.0178760711501	3.72316187765299	3.61296093117822	3.93227799651243	3.78324195923754	4.24529420443114	4.14847722553774	3.88633064093152	3.71212294465596
RNF11	0.623425993426346	1	24.3686006825939	11.2863777223247	6.07939891086851	5.7624385794583	0.265564840666587	0.0460854960976523	5.43479540838059	5.60781105317446	5.92006952685875	5.66655096450556	5.72171496011021	5.81403973844128	5.90256891688342	5.28778628287346	6.3090131968988	6.11963578822829	6.06397057999219	5.67146991788374	5.17441305761169
EPS15	0.970706878727854	1	23.1067961165049	20.4648744679798	5.24663579078371	5.14985048831375	0.0546433057350112	0.0106106586703847	4.65306794561355	5.16804355474211	4.91795265478735	4.58562808384497	5.30280283148237	5.42669364608478	5.10132942546762	4.94758307287537	5.45663440702142	5.40746862702116	5.56781165592422	5.38236549912431	5.07348123111621
OSBPL9	0.999336848313667	1	20	1.69743774105723	5.08731455364722	4.90368748145113	0.119891920085019	0.0244493395100171	4.95117269990045	5.39172672511901	4.76811275468467	5.49237615812765	4.35908206783858	5.29380611569968	4.95090759155617	4.69679819805104	4.62180611698229	5.00265227686893	5.38622670566653	4.3990309895713	4.57964899337201
NRD1	0.999990702413043	1	27.3563218390805	5.3570460262869	6.74713470198126	6.6698978341403	0.0797123962525665	0.0119510670530144	6.6361115435223	6.70271769925829	6.84207902349346	6.50307394347841	6.58489031051488	6.76521845072873	6.52529547684374	6.86559509006292	6.31630867973631	7.17475253173922	6.67072366643951	6.39574768576415	6.74915386287307
RAB3B	0.77650206422713	1	25.5913978494624	3.49552307389354	7.14962098920789	6.71874394428323	0.11679509540548	0.0173834717283515	6.92830475670599	7.45752308388246	7.09903645065877	7.14608938890312	6.4705464566267	6.80848768150121	6.54293276087553	6.71596254920402	6.42153240580105	6.73547567880163	6.54380876371616	5.92224253265271	6.55957574216212
TXNDC12	0.606730818688557	1	26.1538461538462	10.5927934367375	6.04618408035369	5.74653815515025	0.233073778426307	0.0405589891050177	5.78633312296989	5.77599794241791	5.95516724073953	6.18682271481139	6.17769788844469	5.32819303714912	5.77405174791714	5.24159460442737	5.83742290002836	5.73550688823422	5.82457042417794	5.65951236068269	5.44069990890894
BTF3L4	0.998626696515125	1	20	15.9655906714555	5.60447203456465	5.22264659958797	0.167365678107604	0.0320461426819129	5.47281279894991	4.09678408910251	5.44794629370797	5.83527564920033	5.29059957859671	5.27630033243371	5.6493326848339	4.39305156631408	5.8970254304587	4.85291650325899	4.90418118402509	5.42536916710605	5.13201815903068
ZFYVE9	0.705968958213677	1	25.4092526690391	15.6985837884101	4.43528494400047	4.26344647627403	0.281560839224344	0.0660406647043002	4.27688211635614	3.3683146908993	4.4775611903291	4.26939939779937	4.81602835044751	3.77394211781202	4.33385697564044	3.76818841004344	4.39253642127471	4.37652348965812	4.6243350216168	4.48284771836672	4.42436385800237
CC2D1B	0.998405545531022	1	28	4.74739712532855	3.89368197139085	3.6266359434543	0.0349177120514305	0.00962812716684544	4.21840796301278	3.0117828345085	4.23257613855227	4.4535538312979	2.9174221950467	3.61590270316002	3.61296093117822	1.91743355745889	4.18503276843843	3.94048088152757	3.51913013492201	3.71204870304194	3.82287820798061
PRPF38A	0.998550338932081	1	20	1.5374450146908	5.07088726562588	4.89300189372322	0.0374984756253484	0.00766369530194782	5.02126149797261	5.12194824577673	5.05368387735887	5.15234401563696	4.72827054203028	4.94071760520759	4.95090759155617	4.94758307287537	4.39253642127471	5.02282871805164	4.41712227721211	5.14572120903368	4.75750412171594
ZCCHC11	0.711053279958433	1	21.8348623853211	10.3342620347902	4.40177421803363	4.16104375314878	0.225757343029788	0.0542549793808227	3.88413004168391	4.3576866048804	4.02801004571955	4.22956977965755	4.10407927482196	4.00405859607328	3.74072727826631	4.44832724699519	4.30723288570179	4.40754697877718	4.2011905294182	3.61631880695083	4.49297081675498
GPX7	0.80543429581836	1	26.9433962264151	4.719279133908	5.27857233001628	5.20850236918421	0.143880473128964	0.0276241543020551	5.70348697681666	5.37871792870915	5.41471118944541	5.15234401563696	5.3269039665498	4.87245306986126	5.23753790106756	4.92827124658686	5.72131357914978	4.94037257512068	5.04060969721311	4.862494660284	5.14628866410937
COA7	0.912028220124581	1	27.3563218390805	1.1095199247147	3.2206164736793	2.85799925311661	0.234431673959185	0.0820264993783816	2.46604630699185	3.0117828345085	3.22574662616593	2.4935159347048	2.29133623918534	2.91244973907408	2.83526232166021	3.6315812417414	2.95207012313528	2.94069746995196	3.0294367300879	2.93285272891917	2.34718386630823
ZYG11B	0.928040474022331	1	20	19.8006068267308	5.51160920097146	5.37862252383598	0.126419090698456	0.023503990127252	5.32822732562476	5.45506729800698	5.58869974293474	5.23513282038941	5.53777313094198	5.41073684910232	5.56552707030727	5.34716093321335	4.75662582119836	5.58079135962847	5.57781349833983	5.30771537396171	5.2817289680207
ECHDC2	0.989931413235991	1	22.5236593059937	13.3512487949337	4.02606451815103	3.47560120001309	0.0751898184588134	0.0216336150587502	2.89729110670082	2.94274863099207	2.67192584087311	2.19573339055383	4.31156042203512	3.08324588042633	4.29274953762811	3.42664600594127	3.90437077857201	4.17491364409625	3.88406509440307	4.18215122370959	3.09998996812672
SCP2	0.864252721006308	1	28	10.9540155096879	5.28705371366659	4.99113704614688	0.301942718334454	0.0604957779245014	5.08810243056833	4.74998980918574	5.36337733265547	5.19433218919968	4.72827054203028	4.80079730823258	5.21571090859659	4.00781641278699	5.40282248765691	5.45279019421263	5.17845044863814	5.3968429508191	4.60052859671005
PODN	0.981104499897092	1	26.1538461538462	15.443859127355	6.86567945788949	6.48217740314206	0.407019537720415	0.0627905582348184	6.79460483157385	5.18308708171719	6.95041261618816	7.27397005390187	6.51318193876524	6.14825755272384	6.85677783944384	4.80663470692323	7.20574278400849	6.48946305279336	6.60866136451134	6.69420110335656	6.75847371772493
CPT2	0.992557661288626	1	20	6.8213657712665	3.76149532529243	3.39863465547008	0.00704503062722291	0.00207290025007071	3.39646644704352	1.97091610974166	3.3714398899959	3.5768921402183	3.15135204017712	3.72316187765299	3.61296093117822	3.89297190360065	3.69644299785843	3.17509775047576	3.63861523022447	2.46800669307282	4.51513345101117
C1orf123	0.979446950856443	1	28	15.1325626363206	4.80700334490596	4.6896738457918	0.201411596643675	0.0429478900381118	4.79987059933687	4.50862257076141	4.74155349329536	5.0416943344709	4.81602835044751	4.27477592506823	5.19354860914916	4.00781641278699	4.52437566185021	4.40754697877718	4.90418118402509	4.75421794114174	5.07348123111621
MAGOH	0.265680341911561	1	28	16.7123691017378	6.14314917017414	5.96796173804904	0.191968317369793	0.0321664792429699	5.9023123217181	5.57397049522595	5.84720376718207	6.18682271481139	6.0818128788926	6.1578491148141	5.91616676479887	6.15114821260901	5.59503530847035	5.88628064622501	5.96836538539016	6.01900528087869	6.30991154821858
LRP8	0.923112425296699	1	23.4098360655738	19.5837321780104	2.72294480879162	2.19604372049675	0.38674839356523	0.176111427088413	3.34273150653438	3.14066759369899	2.55477277137898	3.04564259770179	2.18985958413007	2.71868385062296	2.58586162931501	2.7332897097455	-0.143520440799451	1.43899100890314	0.646412539222943	1.94488388115783	2.53243316651942
GLIS1	0.990350040278671	1	28	18.010177829252	3.25922283124385	2.61231437499397	0.0176179391303716	0.00674418795035426	3.10521772108157	2.44031463690908	2.13245066680616	3.13459447207165	2.47509971387562	1.21702005258073	2.442876621971	1.75154547621004	2.70768246432334	2.66068236441675	3.34266849114531	3.51378244576534	3.0401113265383
NDC1	0.999974190544553	1	21.7021276595745	12.530890777501	4.35278094797642	3.70768262054109	0.135472785884455	0.0365383987113451	3.39646644704352	3.69652323727143	4.54054157562683	4.26939939779937	4.35908206783858	3.82299559271406	4.11549875333099	3.31211525662196	3.74049515664736	2.85326169996853	3.24562283799549	3.45964527642391	3.15748208699094
YIPF1	0.98064787675649	1	28	15.2477351499302	5.00626299265958	4.53218748228393	0.314370347300981	0.0693639326550008	4.53823715827386	3.69652323727143	5.07511423906597	5.31342753063752	4.71005971348682	4.67284559760022	4.69103051487071	4.07959570395309	4.75662582119836	3.89741872339902	4.41712227721211	4.50973835739109	4.68115031415395
HSPB11	0.99992882550611	1	28	14.6404537585217	4.40615956877758	3.99674898906737	0.253690788047163	0.0634742859111502	4.06092910519144	4.09678408910251	4.3069173484255	4.41855560128182	4.33551690346724	4.12634747259397	4.16189450548124	2.81967145433662	4.62180611698229	3.49695220563062	3.85145564309931	3.96616372332801	3.82287820798061
LRRC42	0.913911472011847	1	20	15.7944649247421	7.02104747632574	6.8211835892636	0.0179431878502547	0.00263050944391776	6.70161265329443	6.44010314697372	6.98478848894368	7.12453402486585	6.84898791740466	6.99126946022937	6.89161073215497	6.67019634648089	6.92948980047914	6.64725046397226	6.44345044640416	6.95610975068766	7.07052355163946
TMEM59	0.99616426733961	1	28	8.84343041978415	7.30738290592911	7.23454574489672	0.210887409440457	0.0291500554252792	7.27881397668538	6.99468749852864	7.78852828812491	7.25425567905788	6.92200558274164	7.16303315778066	7.60050226463933	6.20027814138165	7.75457107928839	7.42267641086199	7.45232968791903	7.31742795614908	7.10380970285644
TCEANC2	0.999666452142305	1	20	12.1146316397976	3.18319584675761	2.92078515843972	0.205326893777657	0.0702985268137088	3.03918338561148	3.31468121812232	1.95886952280503	3.63902270402339	2.38614186289278	2.49479565949875	1.90217788480581	4.14797234175932	2.61606506134521	3.17509775047576	2.54967790561064	3.15351819447919	3.31737051685313
CYB5RL	0.904871688387052	1	26.542750929368	21.6564592852867	2.56868103800403	2.22255392348188	0.359013956357692	0.161532169170166	2.36184633617361	2.33649565961216	1.53280767156155	2.19573339055383	2.29133623918534	2.36831211583906	2.58586162931501	2.81967145433662	1.07804971260856	2.17546589276678	2.62877763600589	1.58914396551833	2.84394306144001
MRPL37	0.998795995654275	1	22.8115015974441	15.3197462882201	6.57072503078976	6.47661300360136	0.0629173854491719	0.00971455070948138	6.67468099283739	6.57737767484395	6.33859231973636	6.80358825053849	6.55459351206714	6.42737986933315	6.39540074048477	6.56158396297588	5.65380794231566	6.71081416266675	6.31181175714654	6.73465552242953	6.38403981658149
SSBP3	0.998922382036104	1	20	7.9999324559169	3.91526457745276	3.42844502372937	0.0365785401729056	0.0106691342342472	4.24794127281889	2.33649565961216	3.43911653422011	4.188609258278	3.20435369013261	2.07626198800104	3.91337981904933	2.06619896183358	4.52437566185021	3.43807079012683	3.38884827033729	3.71204870304194	4.05237516368345
PARS2	0.159183236270129	1	28	15.8992922175439	2.57829159985425	1.76953145962075	0.875396332284726	0.494705153460421	1.29000947026807	1.48005636492714	1.53280767156155	3.04564259770179	2.47509971387562	2.07626198800104	2.10576616698022	1.34855140065225	0.386551574481497	0.854641661439628	1.825851689802	2.35391834579359	2.44277984371822
DHCR24	0.999999907808662	1	25.2296819787986	22.7702504771183	9.13263512565843	8.32611367080933	0.00878485025677903	0.00105509612336641	8.2601817787111	7.9328374310272	7.68779240978925	8.00362552934799	7.93828386650403	7.694773217903	8.06459895248049	8.49485801303835	8.333027394086	9.05615566968174	8.69937298767712	8.82246155991238	9.25485179637375
PCSK9	0.708120928423536	1	22.2429906542056	6.1894246465858	1.92760507385342	1.62500960470438	0.43143424599669	0.265496428296604	3.10521772108157	2.22462232809331	0.925540474308466	0.967588811644572	-0.143520440799451	0.463020845641358	2.28414553023988	1.34855140065225	2.17725634772014	1.43899100890314	1.52867062128742	3.01021923453843	2.0152663988473
USP24	0.997908260468369	1	28	20.2098581451901	4.14939975299294	3.82219890184235	0.221970269433194	0.0580739713273952	3.92126570010579	3.61011431472481	3.78956814526867	3.81081163341454	4.0759133263219	3.61590270316002	4.95090759155617	3.37051685975502	3.60408562152947	3.60796169811748	3.74895691843378	3.88633064093152	3.54983830806487
PPAP2B	0.985123248150624	1	24.2033898305085	6.75440830680987e-05	10.018438532272	9.83261129623976	0.0100313615139094	0.00102021337075998	10.1853303859989	9.75284739378438	9.72006495035432	9.96156395807461	10.0595817318246	9.84279122881347	9.3878730968743	9.6315799160352	9.49588952627807	9.97239435048065	9.78995209509113	9.8587656765516	10.1562341883775
PRKAA2	0.779261807638211	1	28	27.8734196928355	2.83303572802414	2.45674797839478	0.249939486673359	0.101735908148246	2.73990578484915	1.82509846765002	1.76151003423154	2.4935159347048	2.29133623918534	2.22966456719654	2.94546130409644	2.7332897097455	2.70768246432334	2.4383775949412	1.68489971407991	3.15351819447919	2.77214204605057
DAB1	0.828324314692027	1	23.8795986622074	19.9944355639027	4.00977080949912	3.6634565154697	0.413565923570145	0.112889540744862	4.27688211635614	4.30364904445174	3.22574662616593	3.29756352083255	4.55545372809556	3.77394211781202	3.47277026907384	4.24482005324774	2.7938275511377	3.10111654728425	3.194536908011	3.9267993178791	3.67323089999944
OMA1	0.999817080321391	1	28	23.2278312811236	3.12494208312217	2.65568435112835	0.0198578776302623	0.00747749920724768	0.744421165765378	3.31468121812232	2.13245066680616	2.95084376245853	2.78450098360699	3.00037383756551	2.94546130409644	3.6315812417414	1.89491887329102	2.66068236441675	2.90784146427069	2.7644371198687	2.77214204605057
MYSM1	0.999764722462604	1	20	16.537749720942	2.93163849033168	2.88470492277929	0.146930599753559	0.0509343602506135	2.96998097133116	3.14066759369899	3.3714398899959	2.19573339055383	2.55888947227325	3.23594550726387	2.58586162931501	2.81967145433662	3.55559076534119	2.02354459596383	3.5600679415163	2.67223259349027	2.97763941804517
JUN	0.957297028250501	1	25.9636363636364	11.0679934661666	7.9215611946373	7.45718139453772	0.225525240377523	0.0302426920367952	7.69532483148976	7.58191875024672	7.80785809256358	8.06997147836698	7.80092170171064	7.64107454143385	7.20026492789109	6.79804726576479	7.56240630461701	7.17475253173922	7.33634123655712	7.36606458022686	6.90414721427459
FGGY	0.987446360914581	1	20	19.8600002714029	2.88550260027044	2.6877933980125	0.128162800682979	0.0476832783270282	3.22885690038068	2.94274863099207	3.43911653422011	2.84937488519289	1.69273170736563	2.07626198800104	3.04783688562624	1.75154547621004	2.70768246432334	2.4383775949412	3.34266849114531	3.3448666976177	2.134593872487
NFIA	0.921641802424094	1	27.148288973384	17.3541502353219	6.31244346273619	6.21969757928342	0.131499966681964	0.0211425017061866	5.81621366210715	5.55096093039032	6.12916855663079	6.0448653517288	6.46512732524602	6.29455853269389	6.08217952283871	6.38868408455156	5.94487968656696	6.55327654888998	6.76565912165351	5.92224253265271	6.89572508168089
TM2D1	0.397356939707137	1	24.5360824742268	15.9489703506313	6.15265923899946	5.99323100922657	0.38638048633283	0.0644694799412866	5.99231230353411	5.21271156586709	6.03388655125352	6.17638529653385	6.19744105012254	5.72651129991389	6.2526431079706	5.30286059877183	5.74313131884583	6.53231744846374	6.23172479184647	6.60349349048212	5.77048689399203
INADL	0.985069286645015	1	22.6666666666667	18.0502770272707	2.60269489267659	1.82645780903709	0.480018724125856	0.262814022722442	1.99468321523746	0.358582086321589	1.26089272494625	2.4935159347048	3.30485047955678	1.4842816222483	2.58586162931501	2.7332897097455	0.386551574481497	2.31290248854171	2.07214905675533	1.11593053292944	1.58342468531679
KANK4	0.998342187046254	1	28	6.75440830680987e-05	3.92708922958199	0.938146303527292	0.188148161255437	0.188148161255437	4.0938301177005	2.87024433918086	0.48784801583033	0.967588811644572	1.96260325345921	-0.143520440799451	0.557581560161646	-0.143520440799449	-0.143520440799451	1.1762018956445	-0.143520440799451	-0.143520440799451	0.680299926038661
USP1	0.999984648643428	1	28	8.17644848751282	5.79687753235789	5.44009960821092	0.0700412966345445	0.0128750026063547	5.56955132301425	5.79570689442883	6.01183016997707	5.78119729978535	5.2279852109295	5.82612131682011	5.43936551136257	4.6504100495914	5.27386357858767	5.1566754007636	5.67419374208497	4.90362798745536	5.47502495673399
DOCK7	0.992299490474109	1	22.9581993569132	5.5967726324055	4.43248488193009	4.12977060443812	0.205735678553981	0.0498177013350048	3.92126570010579	3.69652323727143	4.74155349329536	4.26939939779937	3.20435369013261	4.27477592506823	4.59284587000168	3.81099339195862	4.87991636684801	4.13839248904103	4.25204549129293	3.88633064093152	4.11175724443167
ATG4C	0.547096010839575	1	25.9636363636364	10.124003187797	3.72370458920589	3.2979640861241	0.528997515299494	0.160401235879191	3.63867939070635	3.20103452222725	3.62495750346954	3.69858768459097	3.48700434511899	3.16161503086897	1.66506419318636	3.37051685975502	3.78324195923754	3.66041937687744	3.94715273449789	2.46800669307282	3.15748208699094
ALG6	0.988696619569098	1	20	16.824905569099	3.10192391143973	2.6988986195185	0.0335217806828458	0.0124205408978372	2.56322463782187	2.94274863099207	2.28737201771253	2.62213809074332	2.38614186289278	2.07626198800104	2.28414553023988	2.54326678440314	3.82475854521253	2.85326169996853	2.70376500103699	2.93285272891917	3.09998996812672
ITGB3BP	0.481041775991471	1	26.542750929368	12.0005451944962	4.23637685973825	4.0883778921729	0.262908948457644	0.0643064206371376	3.88413004168391	3.81714536748694	4.65880966466833	3.91493247051481	4.28719940755107	4.00405859607328	3.85809334124853	3.76818841004344	4.2165667937973	4.55338277792572	4.0937645965015	4.3403194873775	3.82287820798061
PGM1	0.960649491913765	1	21.4414414414414	11.1375379446148	6.44923860808903	6.25175580444479	0.153880470538933	0.0246139605180242	5.96589687866925	5.72551440450157	6.47382140280944	6.12303456646117	6.13738204627041	6.37899345917063	6.29489254566612	6.16771145109551	6.63495509598065	6.3685415065907	6.55397781415889	5.88164401406405	6.34745173552029
ROR1	0.907170813796819	1	20	13.6665652813789	6.41337528826864	6.20094283389348	0.158316929408564	0.0255311060994186	6.10956600618887	5.88120961435035	6.24714856254246	5.73926527529363	6.58987849299244	6.02789092553676	5.98229751071221	6.20027814138165	6.47466357009367	6.48219523926084	6.28763972728936	6.14441760480028	6.19104813356295
CACHD1	0.974686027390129	1	28	0.547968574179102	2.1627611973431	1.65328481385593	0.334903375087241	0.202568469921496	1.6849494221339	1.48005636492714	1.95886952280503	0.967588811644572	1.53615245258237	1.21702005258073	1.66506419318636	2.20104805210502	2.70768246432334	1.1762018956445	1.52867062128742	2.23002713374832	0.96425490937819
JAK1	0.988924994885941	1	20	1.10217130287852	7.49215909782103	7.3575159420235	0.0664329069561261	0.00902925762983198	7.46637491104787	7.52106124628859	7.5143074981131	7.41825554780398	7.3530503669054	7.45131524022821	7.36796642775303	7.09507217542399	7.38989128562545	7.26645094838543	7.35681598110194	7.46899263695821	7.04409271110751
AK4	0.980034292110578	1	28	19.9999324559169	5.60863854622174	5.36193514951399	0.0149357015795467	0.00278550582263206	5.08810243056833	5.09037894462593	5.09623091958052	5.84848433582145	5.314903726523	4.96277304175724	5.36198868762088	5.33254478156565	5.66528052186687	4.78365950045029	5.86597208328475	5.89190125196356	5.39362463742563
DNAJC6	0.975087371343676	1	28	9.16233330935217	1.36350844613159	1.43260036147878	0.212317762672222	0.148204459793002	0.744421165765378	1.02565304320376	1.95886952280503	1.82006159905392	0.651014115519813	0.463020845641358	2.10576616698022	1.0950798669275	-0.143520440799451	2.02354459596383	2.37714366119344	2.09448875733782	2.61683963325814
LEPROT	0.999173932701608	1	20	7.9999379278876	7.70017666294452	7.41014468056741	0.0673650189582014	0.00909091817530386	6.98201737208785	6.8700873535999	7.48258306968358	7.34092315629414	7.11082702987794	7.30360170678405	7.63380329263555	7.23131307756501	7.9097253784879	7.45273324506721	7.72406182561718	7.57145946269244	7.75242940796112
LEPR	0.999830195836825	1	27.3563218390805	20.6436106168364	4.06405886974877	3.47582667355027	0.0409508367702979	0.0117816107120411	3.03918338561148	3.5648882538256	2.97524968743516	2.95084376245853	3.57012500220574	3.61590270316002	3.14342663197679	3.53274945698863	3.60408562152947	3.80723531225535	3.59987608159908	3.45964527642391	4.30222957805086
PDE4B	0.998031009118675	1	28	0.0101169888004016	2.18779422615156	1.54612532879531	0.443445366380277	0.286810750798447	1.04285392661137	2.22462232809331	-0.143520440799451	1.58776421592318	0.928088848794115	2.36831211583906	2.10576616698022	1.56407418107486	2.87511736273973	1.43899100890314	1.825851689802	0.804604995088569	1.20140701709577
SGIP1	0.354403258430374	1	28	2.5793748034082	2.3968140151632	1.89623544962422	0.531572490867572	0.280330425724777	1.50095188332549	3.14066759369899	1.95886952280503	2.02009102484683	1.36048676138294	1.4842816222483	1.90217788480581	2.7332897097455	2.30008958988816	2.02354459596383	2.07214905675533	1.77795105599192	0.326410908281649
MIER1	0.957292034424777	1	20	16.7808283715862	6.23177071882019	6.10042982964533	0.0980991652615968	0.0160806972624911	5.91156921256284	6.19499326031306	5.90817794448286	5.68138997839782	6.20396251629668	6.12888097775885	6.18685438659709	6.04756498071553	6.06234530009089	6.37640340562228	6.39336024405802	5.95195882816735	6.15621507543323
SLC35D1	0.993728729843367	1	20.112676056338	6.75440830680987e-05	4.27031888968435	3.77844422712019	0.120010527029771	0.0317618892369464	4.36037625032493	3.99816111921524	3.78956814526867	3.69858768459097	4.15881331869421	3.43839660920028	3.61296093117822	3.37051685975502	3.69644299785843	3.60796169811748	3.81809203636361	3.9267993178791	3.71212294465596
SERBP1	0.992728524074682	1	20	6.75440830680987e-05	9.38983945505274	9.24969880741821	0.0855834829662104	0.00925256970503439	9.21570569812851	9.73700668812997	9.13460131215921	9.18803410040003	9.23608702867674	9.30496152722026	9.02655659994686	9.58223809266179	8.6938971743166	9.44245734563456	9.2582402886424	9.34152466137805	9.12756851522457
GADD45A	0.999981726824852	1	20	15.9598282084459	5.84471062687285	5.67847128779303	0.109169529786738	0.0192251618884504	5.43479540838059	5.82477449738237	5.97810015397086	5.49237615812765	4.88258291922711	6.25041261837734	5.38172542081024	5.77231931668926	5.9820520919738	5.55331195943767	6.17355506230917	5.57291378921023	5.6654110245356
GNG12	0.696874584514824	1	28	27.9515476053847	7.43080839411453	7.46757740763709	0.00175763846754245	0.000235369300055051	7.74536385760162	7.75297767748858	7.96247609338464	7.55345245073137	7.34126653458091	7.37934814555974	7.60889986140842	7.17507719428977	7.55933512060748	7.41124167004163	7.31258009292123	7.35868791769892	6.9166889373719
DIRAS3	0.989281498737103	1	20	4.439501902044	3.40709746567237	3.01775717448128	0.0984707863525816	0.0326304538964463	4.0272602317516	3.61011431472481	1.95886952280503	2.74022583789905	3.30485047955678	2.22966456719654	2.442876621971	2.20104805210502	3.22441343989173	3.31256780208598	3.194536908011	3.45964527642391	3.36695747340195
WLS	0.99848253152895	1	25.5913978494624	16.8173303474038	4.62668075073085	4.15409875850118	0.0542885376796188	0.0130686680398534	3.8460131814956	3.20103452222725	4.41170541502077	3.5768921402183	3.64871644097794	4.23907575267072	4.33385697564044	3.89297190360065	4.47307648170289	4.49680491488822	4.46101425682373	5.19625741617039	4.2236564006998
DEPDC1	0.998599300053612	1	26.542750929368	11.548927566689	3.35174241313401	1.94960552060792	0.63336294107876	0.324867227951461	1.50095188332549	2.53716152850742	3.56563117361977	3.81081163341454	3.15135204017712	1.21702005258073	3.04783688562624	1.0950798669275	1.07804971260856	1.43899100890314	0.646412539222943	2.5737303717556	-0.143520440799451
LRRC40	0.64206397584694	1	28	7.7496789613203	3.28637360277676	2.91137760032617	0.565418381547714	0.194209909935546	2.65426820286027	3.42002555286111	4.23257613855227	2.62213809074332	2.29133623918534	3.00037383756551	3.3174760839123	1.91743355745889	3.55559076534119	3.31256780208598	3.5600679415163	2.5737303717556	1.88517192638136
SRSF11	0.998204979574928	1	25.0526315789474	6.9048056836001	8.82370657712467	8.58718272644944	0.168401718006881	0.0196108227076833	8.20289889737003	8.78117818087767	8.64755146783196	8.17331305386914	8.41377399346325	8.88881335947662	8.36648612428165	8.9558373492303	8.76360269511245	8.77910498414992	8.72659994694565	8.27269417874276	8.6275375051437
ANKRD13C	0.976957642516685	1	25.7761732851986	16.5958862866282	4.06717758856965	3.86478303606066	0.225139581408735	0.0582541320710768	3.16836139261188	3.42002555286111	3.98337055173985	4.10302512691083	3.68646287768943	4.04598391242023	4.62632205652983	2.7332897097455	4.44672623567602	4.13839248904103	3.85145564309931	4.48284771836672	3.54983830806487
HHLA3	0.811864012916178	1	25.5913978494624	14.2842088496072	3.28761653338004	2.96031563326917	0.170379353236013	0.0575544551132401	2.56322463782187	1.82509846765002	2.67192584087311	2.84937488519289	3.25547697204305	2.71868385062296	3.23307447455715	3.25124939765512	3.09465867929671	2.94069746995196	3.47699666970161	3.66497762792154	2.91233941198123
CTH	0.995714396578833	1	20	4.97755675757396e-05	3.75690362707957	2.65168694181591	0.2890534200207	0.109007370162163	4.0938301177005	3.0776639935856	3.43911653422011	3.21837892828741	3.48700434511899	3.23594550726387	2.10576616698022	1.56407418107486	2.61606506134521	1.43899100890314	2.46598845419078	2.67223259349027	1.20140701709577
PTGER3	0.923334189431626	1	28	5.84898588270704	3.25112080234643	2.96180217200913	0.235919476440187	0.0796540291143591	3.03918338561148	3.31468121812232	3.3714398899959	3.29756352083255	2.71314668268234	2.61107848411726	3.04783688562624	1.75154547621004	2.7938275511377	3.17509775047576	4.27681615801772	2.09448875733782	3.15748208699094
ZRANB2	0.999999982050114	1	20	16.4818889271009	6.95019947659716	6.77037948535203	0.0597525612935344	0.00882558524567365	6.4389533070227	6.76902447741829	6.56752498813321	6.55233877423607	6.52885090776141	7.10966821215523	6.46180951821711	6.90564382729548	6.94369189458764	7.07199465657946	6.92693251639885	6.65257949977085	7.01716859424552
NEGR1	0.99987426349745	1	25.7761732851986	12.6051866123513	5.56419142985675	5.00052863819159	0.116267218244506	0.0232509853771286	3.8460131814956	4.09678408910251	4.94147996231161	4.22956977965755	4.96167801365881	5.14742480842373	5.28022550510032	4.52746190087762	6.3803592058304	5.10082584616652	5.7110124499944	5.30771537396171	5.46367377418084
FPGT	0.2812089256568	1	28	6.2718976582049	3.08892536792139	2.63628230420226	0.640669189940485	0.243019948553784	3.54661449727996	2.53716152850742	3.68194027744804	3.13459447207165	1.83396859656877	2.49479565949875	1.90217788480581	2.64140456967619	3.4534184997098	2.76018297573215	3.194536908011	1.77795105599192	1.74217297042677
CRYZ	0.749375596133388	1	27.7821011673152	18.4628005705274	4.85808761184691	4.67293526800246	0.235815429127828	0.0504640906846185	4.60822634931777	3.92845594034526	5.00984383603466	4.48772311163468	4.61538913752785	5.14742480842373	4.89706752309059	4.21325437956665	4.71307093188991	4.55338277792572	4.6243350216168	5.00160559266375	4.88210958039657
TYW3	0.662336360729168	1	20	7.9999324559169	5.85249225798966	5.70187564665483	0.114957006636466	0.0201612616199212	5.8260378788784	5.81515022307524	5.61819728772557	4.81824335663538	5.3269039665498	6.2593505307584	5.80361678342594	5.70582716294744	5.63058540525822	5.8070571290211	5.96836538539016	5.56010705343622	5.92745898634477
ACADM	0.690748706869484	1	20.458452722063	7.0830270117909	4.67344040727375	4.5828308499955	0.0110293810302809	0.00240667425687154	4.96901669877053	5.21271156586709	4.23257613855227	4.55372566563219	4.23720746267942	4.53243170736581	4.52346898399035	4.33557337561018	4.47307648170289	4.49680491488822	4.52444567416491	5.00160559266375	4.49297081675498
RABGGTB	0.998893691947693	1	20	2.7292307162971	2.82619994739228	2.52004340236742	0.513187644932854	0.203642383480676	3.59338120405531	2.79390255314031	4.11334752042834	2.84937488519289	-0.143520440799451	3.37401867194696	2.28414553023988	0.787378269324489	2.7938275511377	2.553807615867	2.77504655191225	3.61631880695083	2.134593872487
PIGK	0.999091289322696	1	26.1538461538462	9.0940334796316	4.57823110327824	4.48359320903706	0.166600037842221	0.0371577059012455	4.6965576955213	4.33092081361857	4.94147996231161	4.4535538312979	4.51406719681932	4.50263120639865	4.65903904719248	3.53274945698863	5.38904993331648	4.46766157531254	4.30116868856661	4.42751439881369	4.08237170717163
AK5	0.678592993410445	1	28	3.52651875414607	5.16155652935523	4.68114325029235	0.0833808852285771	0.0178120772577019	4.95117269990045	5.41739761839335	5.11704296943628	5.10909709280815	4.18542083312413	4.80079730823258	3.80060347563317	4.30595208576585	4.54935704688001	4.73556930507405	4.77103287178393	5.22899080356184	3.89225673475417
ZZZ3	0.592155267123066	1	20.2266288951841	20.1185297733174	5.43676916448844	5.24519451485118	0.113077243503683	0.0215582555010148	5.05506902725116	5.15284150883181	5.00984383603466	4.94662695478747	5.67553676082915	5.34508394599943	5.38172542081024	5.12768948235216	5.42997932804652	5.49673126387757	5.41997720607721	5.11101935120208	5.10304656454419
USP33	0.969047647739006	1	20	4.6297247679079	6.23354615468044	6.09628648366196	0.126839973045283	0.0208061044022806	5.76606331003701	5.98785975993333	6.08759585802382	5.76735493526146	5.84366405944751	6.2682334109566	6.28444561390563	6.09163190193739	6.19490806311358	6.13825085322361	6.21259430446822	6.32180477058427	6.48854571838341
FAM73A	0.952934176556016	1	20	6.75440830680987e-05	4.2834729758562	3.86495100769069	0.26871912766761	0.0695271756699887	4.27688211635614	3.89229831791775	4.11334752042834	3.5768921402183	3.0963287101504	4.27477592506823	3.54456776981696	3.31211525662196	3.60408562152947	4.5253711788809	4.27681615801772	3.9267993178791	3.95845140554573
NEXN	0.995178325197095	1	28	3.5170717674374	9.25444572701542	9.0007937759833	0.213476588559118	0.0237175291282348	8.72141494506503	9.16517335803585	9.20433306862241	8.33454440913847	8.72050996855133	9.52659628299623	9.04524062553392	9.07916051216467	9.49428229231584	9.01771476207804	9.33911462012082	8.38224897621792	9.00469954830431
FUBP1	0.999999956254437	1	28	12.8781908001491	6.19302457713511	6.08625328769179	0.0643512553848769	0.0105732134932692	6.00101104743772	6.16499887109734	6.13937721040549	6.30651449856779	5.87669369119782	6.53434407670827	5.80361678342594	6.16771145109551	5.69916081888722	6.37640340562228	5.93762664726958	5.98107536723399	6.18414847914291
DNAJB4	0.973971167965375	1	20	6.75440830680987e-05	6.69436281516389	5.8930464169948	0.184917126414161	0.0313788681319196	6.73328073980227	6.45257237759029	6.17950443007777	5.99821890845062	6.24880555607632	5.75206595643332	5.74386814001552	5.51189568733023	5.55858702659545	5.58079135962847	5.86597208328475	5.8609081312428	5.21559762580177
PTGFR	0.982073878886646	1	23.7209302325581	15.0265366382909	7.0455277942052	6.42192292100682	0.16743321553284	0.0260721309788923	5.69278852676624	6.21708677718933	5.74394545727706	5.86157318581074	6.19088997081884	6.59208455607936	6.18685438659709	6.51703441011635	6.62323781830298	7.26645094838543	7.05775392925885	7.02762705886603	6.37194659805195
IFI44L	0.990439119109265	1	28	0.9307217495187	4.2362240035111	3.85481421882476	0.356724231717674	0.0925399283772567	4.0938301177005	3.0117828345085	4.02801004571955	3.44397760333051	3.352590036877	3.6705288525333	4.45058659125292	4.14797234175932	4.1198184198966	3.89741872339902	4.25204549129293	2.7644371198687	4.71983228167796
IFI44	0.834329868212129	1	28	3.745312702472	2.56207464822087	2.26986279846844	0.260429206169725	0.114733457169943	3.10521772108157	2.22462232809331	2.13245066680616	0.967588811644572	1.96260325345921	3.00037383756551	2.28414553023988	2.64140456967619	2.04298334758568	3.17509775047576	2.18113689320516	1.58914396551833	2.24480113722503
ELTD1	0.973165288170599	1	28	2.12351667950346	4.66190973454004	3.76267604883361	0.0376887313720242	0.0100164698961281	4.41346986577082	4.82862784466523	4.96462973768525	4.52110180357146	3.0963287101504	4.23907575267072	3.96662558969554	2.7332897097455	3.39948422169096	3.37668358615924	4.0937645965015	2.67223259349027	2.61683963325814
LPHN2	0.998996924977964	1	28	6.75440830680987e-05	2.6613649769231	2.21373648428632	0.15539876912161	0.070197501023573	2.73990578484915	2.53716152850742	1.95886952280503	2.19573339055383	2.78450098360699	1.21702005258073	1.90217788480581	1.56407418107486	2.30008958988816	2.17546589276678	2.70376500103699	2.35391834579359	2.44277984371822
TTLL7	0.999999840791629	1	21.570996978852	10.4791668758525	2.99189289768158	2.63155122598779	0.0226341541763589	0.00860106919175128	1.84811254031946	2.33649565961216	3.50376022001861	0.516457393539153	2.9174221950467	2.61107848411726	2.71594455860083	3.31211525662196	2.04298334758568	3.80723531225535	2.62877763600589	2.23002713374832	3.71212294465596
PRKACB	0.999996488535104	1	22.9581993569132	0.841895509039698	4.17262771844348	3.95357480346274	0.0730198314502275	0.0184693182955013	3.28691745375472	3.99816111921524	4.41170541502077	3.63902270402339	3.98795776499018	4.30961397059237	4.29274953762811	3.72407446159155	4.24742627495321	3.80723531225535	4.14847722553774	3.51378244576534	3.9257336852121
RPF1	0.803716259705578	1	20.5763688760807	15.5402616370766	5.90136371899525	5.70292582174232	0.199944837512039	0.0350600452753133	5.53403017601949	5.85326799077391	5.38069236419312	5.9622168539219	6.03136962111142	5.73934520907898	5.40119578632599	5.36163049044738	5.85756525057716	5.96137924950769	5.38622670566653	5.92224253265271	5.45223257131573
GNG5	0.831810149720687	1	28	2.00386319166998	5.73282052987902	5.27247957022556	0.0829675585151604	0.0157359658601031	5.73511439483202	5.59661883383278	5.89618752914388	5.52564859890295	5.26587896856383	5.06825937695037	5.10132942546762	4.60248065095579	5.14867636773439	5.26227900775094	5.23009905609918	5.22899080356184	4.89906328968683
CTBS	0.929476223892158	1	28	6.75440830680987e-05	4.03000966657857	3.68091999983411	0.311608396046347	0.0846550308239219	4.0938301177005	3.99816111921524	3.56563117361977	3.9643041372891	3.89428974100202	3.37401867194696	3.39721168527061	2.7332897097455	3.39948422169096	3.43807079012683	4.0937645965015	4.04180983454403	4.05237516368345
SSX2IP	0.316520110858264	1	20	3.9219156883276	3.33449490378117	2.7711191331055	0.626053095587997	0.225920671583109	2.46604630699185	3.92845594034526	3.14698327992459	1.82006159905392	2.71314668268234	3.00037383756551	3.47277026907384	3.42664600594127	1.89491887329102	2.553807615867	3.0294367300879	2.67223259349027	2.91233941198123
C1orf52	0.999991640611441	1	28	12.5309174334349	5.05818969765176	4.91680582070701	0.0203065900951808	0.00413003702722204	5.16752103777956	4.90320015797602	5.27354065709882	4.30815888608283	5.05120127932683	4.80079730823258	4.45058659125292	5.02234466254292	4.75662582119836	5.06235431754237	5.30426229358245	4.77653316112145	5.05846820857508
BCL10	0.853275166542126	1	23.1067961165049	6.75440830680987e-05	3.28529008025457	2.92853438300895	0.233567658387521	0.0797558190686289	3.39646644704352	2.94274863099207	2.88105403911691	3.04564259770179	2.9174221950467	2.49479565949875	3.23307447455715	1.91743355745889	1.5435431020306	3.43807079012683	3.51913013492201	3.45964527642391	3.59215270115176
DDAH1	0.699754380715967	1	26.542750929368	6.75440830680987e-05	8.24448268599362	7.9092678786347	0.0585121844392715	0.00739792675341424	8.16856335666341	8.26168988030975	8.25076878512825	7.90592817123557	7.96923907386493	7.91437982932588	7.93367363473516	8.07938636174154	7.74108160296546	7.76570603694393	7.67831213741933	7.59362344685399	7.54457749026308
LOC101930232	0.989493674662677	1	20	4.63388375798975e-05	2.99594877859561	2.04843434499426	0.218391334803097	0.106613783027402	3.34273150653438	2.33649565961216	2.42725882378807	3.44397760333051	1.83396859656877	2.36831211583906	1.02736109382209	1.75154547621004	1.89491887329102	2.02354459596383	1.52867062128742	0.40706708637385	2.134593872487
CYR61	0.999994393130159	1	20	14.8912089170491	11.3239310257518	10.8894314962178	0.187170337977428	0.0171882561585	11.6877222381395	10.3316205732575	11.6302939383769	11.499560818602	11.1104272082627	10.7696424045752	11.0857408835629	9.38209461439379	11.5497371572173	10.2283867039934	10.3480019368256	10.7976302005896	10.8506955408451
ZNHIT6	0.999999648840982	1	20	19.1579146294123	5.85999550934415	5.57088258492477	0.102122600629839	0.0183314939909504	5.19810347928193	5.88120961435035	5.21682467001604	5.0416943344709	5.61809814298119	5.63332754833592	5.25903958165642	5.34716093321335	6.07959723265275	5.74768107765763	6.02063089212929	5.46712800356995	5.91917223754285
ODF2L	0.350322248491949	1	26.1538461538462	4.7832561878252	4.86348549993473	4.69980908137607	0.263854493412972	0.0561415344420155	4.73877472798031	4.92125614311697	5.09623091958052	4.7066189131684	4.13170584883106	4.82508016106494	4.55857441468933	4.69679819805104	5.19690344123349	4.60782531625338	4.66243145901364	4.50973835739109	4.44759724598251
SH3GLB1	0.600336121604496	1	28	19.3312417023217	7.22865797676794	7.1333479422675	0.0980321564976619	0.0137427975322482	7.12416620758774	6.95579874743767	7.09379640494928	7.13535196395406	7.32938565955511	7.07970602073492	7.27076061232884	7.12506634756403	6.92948980047914	7.1382272459021	7.16447935155252	7.068895318212	7.26942334432932
SEP15	0.942804079883689	1	20	14.9096489786078	6.36025545504394	6.11760451881217	0.295276646274957	0.0482667105019547	6.50159331175144	5.58533910756479	6.5599446608774	6.46927058031146	6.24248411547616	5.95274111385586	6.15279969693174	5.05832109855067	6.8105403540843	6.06230455211003	5.90621869060576	5.89190125196356	5.87700911346848
HS2ST1	0.996302844724	1	23.8795986622074	5.7665873378384	4.38156278015932	4.34332434436476	0.156691189242591	0.0360763269834752	4.38716728611219	4.57855431652616	4.74155349329536	3.69858768459097	4.18542083312413	4.34363054845739	4.48748797482948	3.85256485436407	4.86008580711405	4.34481818782383	4.03689498090035	4.53613693484113	4.42436385800237
LMO4	0.995320046257925	1	28	6.6747273964161	7.50822904940836	7.38483802841881	0.0924543980762073	0.0125194889475461	7.42818522208774	7.44509675343839	7.61284359245516	6.9759798188968	7.65624260143452	7.35870326936495	7.37782774056881	7.33394288289387	7.70262593406529	7.29161449845473	7.63585907614084	7.14805078321789	7.10380970285644
PKN2	0.999157529725276	1	22.8115015974441	2.3769544582641	5.37316517211208	5.07378761835754	0.0270673966826592	0.00533475161331671	4.95117269990045	4.86639577421618	4.89403529690883	4.48772311163468	5.16252953717817	5.18543592990537	5.00281047483835	4.7853262080315	5.27386357858767	5.26227900775094	5.64594965225161	4.82015405694797	5.58387947341205
GTF2B	0.38101149656281	1	23.257328990228	8.6825572717387	3.75575394971283	3.46522222284894	0.315225220019077	0.0909682553518643	3.10521772108157	2.94274863099207	3.98337055173985	3.81081163341454	3.30485047955678	3.30663324655226	3.80060347563317	3.31211525662196	3.90437077857201	3.85303157800641	3.43359559668083	3.15351819447919	2.91233941198123
CCBL2	0.999996907899446	1	20	7.9999324559169	4.35789190597966	4.13218770974502	0.0290655230725481	0.00703393096204277	4.60822634931777	3.99816111921524	3.84051357412256	3.9643041372891	4.13170584883106	3.87043588670466	3.91337981904933	3.81099339195862	4.69079025732743	4.37652348965812	3.5600679415163	4.56206113568602	4.37674356538189
RBMXL1	0.887490457167957	1	24.8780487804878	10.267655614018	3.83742886995354	3.86137898886329	0.147577924671588	0.0382189692069132	3.63867939070635	4.06465307975848	4.19391783377112	4.22956977965755	3.52916321389882	3.91636573292871	3.85809334124853	3.67856895865172	3.97981857518295	3.66041937687744	4.12138026004365	3.45964527642391	3.78689631628477
GBP3	0.998842473799584	1	28	27.5091305785739	2.30363561610767	1.84190175807026	0.223553150341065	0.121370832815361	1.29000947026807	1.48005636492714	1.53280767156155	2.02009102484683	1.16042707151778	2.36831211583906	2.71594455860083	1.56407418107486	2.41328024243574	2.17546589276678	1.15395759695029	1.77795105599192	2.134593872487
GBP1	0.981994092173626	1	20	5.2932490974325	5.31067899161558	5.12471443718748	0.172635622099874	0.0336868764524992	4.71782062884802	5.49177837511387	5.31014931364635	4.73534509438342	4.88258291922711	5.29380611569968	4.95090759155617	5.72833344272005	5.08175851868557	5.10082584616652	5.44204672548635	5.14572120903368	4.99680328332386
GBP2	0.998458134152471	1	28	4.5660502938346	5.14401662795989	4.36447622786647	0.0551418142815413	0.0126342340758943	3.80686185827903	2.53716152850742	3.3714398899959	3.29756352083255	3.89428974100202	4.69935989718193	4.52346898399035	5.22586277227657	4.97517553312146	5.21044324633804	5.12488394321055	4.68512339116478	5.40553824340749
LRRC8D	0.99690826471682	1	28	15.3122300602204	4.77754579503029	4.20779805281413	0.404938322953133	0.0962352085034867	4.41346986577082	4.50862257076141	4.50939502923513	4.55372566563219	5.05120127932683	4.34363054845739	4.52346898399035	3.12122625950301	3.69644299785843	4.0624538432574	3.63861523022447	4.00448252462203	4.42436385800237
ZNF326	0.919829201882634	1	26.3468634686347	5.27539339729	5.00026268671702	4.80768510895111	0.18821106580987	0.0391479603061881	4.75942883597552	5.4674084104768	4.54054157562683	4.67730911098856	4.63482676859478	5.16655555185444	4.29274953762811	5.25715673801655	4.95662025007255	4.98218965622707	4.41712227721211	4.56206113568602	4.79421725068218
ZNF644	0.970403101145367	1	26.1538461538462	5.2418068772308	5.11199515790093	5.03834604254625	0.104249532717729	0.0206912212534421	5.22805106460525	5.43006377980932	4.65880966466833	5.0416943344709	4.79889865751568	5.16655555185444	4.95090759155617	4.82763305619542	5.54623005777551	4.78365950045029	5.02607265291003	4.61255252940243	5.42907431293716
TGFBR3	0.768614666472755	1	28	14.0583394998351	6.13838084360937	5.58774944344203	0.18803105407946	0.033650587948273	5.24279491756211	4.92125614311697	5.66134270304887	5.75337846835082	5.2279852109295	5.10838503308955	5.40119578632599	5.17761103486439	5.8475292274814	6.23654981691096	5.94537294960127	6.32180477058427	5.91083761506573
KIAA1107	0.913955451616006	1	21.4414414414414	19.8816025500169	1.79309666245695	1.67511626296373	0.427890752526051	0.255439435450885	2.2495304454255	1.82509846765002	1.95886952280503	0.516457393539153	2.38614186289278	1.90458571812376	1.02736109382209	1.91743355745889	0.386551574481497	1.66120819571977	2.37714366119344	1.58914396551833	2.24480113722503
GLMN	0.611334149689787	1	28	7.6284998505055	2.08310594561834	1.94018969923257	0.460882124985599	0.237544877785867	2.82074355144453	3.0117828345085	2.42725882378807	2.35229411764066	0.928088848794115	2.49479565949875	1.02736109382209	1.34855140065225	2.17725634772014	2.4383775949412	2.07214905675533	1.11593053292944	1.40502360267588
RPAP2	0.999288163866127	1	21.7021276595745	2.911515822955	3.12091353640877	2.8349080845722	0.108129968027234	0.0381423188341399	2.65426820286027	2.33649565961216	2.28737201771253	3.04564259770179	2.38614186289278	3.43839660920028	2.94546130409644	3.31211525662196	2.61606506134521	3.49695220563062	2.77504655191225	2.93285272891917	2.44277984371822
EVI5	0.517190892514836	1	28	24.6402488004519	6.00514379150889	5.83969667100964	0.254480720355422	0.043577729236992	6.3395783434405	6.11095968262814	5.38069236419312	5.36948046177174	5.36231716094392	6.07926944648621	6.1061057406056	5.80445041624967	5.87743024924927	6.0227775703197	5.99846282947759	5.3968429508191	5.81583070359749
RPL5	0.99999878672095	1	20	15.4145529219472	10.4416082442217	10.2377176443749	0.0575734585895072	0.00562366150243859	9.84290643154664	10.3538105075577	10.2796322630667	9.85270252561574	9.88846078884389	10.4160829378359	10.3666134776157	10.2487167762537	10.5240246120239	10.3615891090763	10.6363961647648	10.0896164517597	10.3138850097671
FAM69A	0.999876193668172	1	20	8.2625207576473	4.5470502652286	4.29327886087198	0.0720091750388494	0.0167725361832714	3.63867939070635	4.12821505480608	3.93730561101754	4.01204197369636	3.95740585659586	4.20246969872584	4.86937477507946	4.14797234175932	4.75662582119836	4.27923745840307	4.6243350216168	4.50973835739109	4.7759774656841
MTF2	0.995183537679805	1	20	4.47149650661146e-05	4.26043605915612	3.71655069788033	0.1095775462125	0.0294836678200019	4.43930148198464	3.5648882538256	4.23257613855227	3.75579058954717	3.79411538008462	3.37401867194696	4.06756123725301	3.76818841004344	3.09465867929671	3.17509775047576	4.17507461943769	3.51378244576534	3.41489655607691
TMED5	0.643884732343399	1	20	8.1521303145956	5.00223331866245	4.80299477933398	0.177888210109128	0.0370369359705602	4.41346986577082	5.04169068523472	5.00984383603466	4.79113644160233	4.26241996298963	4.94071760520759	4.86937477507946	4.96663980319568	5.06453256650652	4.71090940309643	4.80548960003878	4.862494660284	4.7759774656841
CCDC18	0.817917465938333	1	28	22.0764939737491	3.70737853961163	3.49293675050043	0.0305539820321048	0.00874736195200997	3.54661449727996	3.96372947281485	3.62495750346954	3.21837892828741	3.6099558182766	3.82299559271406	3.74072727826631	3.42664600594127	3.65100324174181	3.49695220563062	3.24562283799549	2.93285272891917	3.09998996812672
LOC100131564	0.914867197846216	1	22.6666666666667	12.3235915194922	2.67736591589107	2.28214215905742	0.339594071736697	0.148804959581027	1.29000947026807	1.27067157382887	2.88105403911691	2.4935159347048	1.69273170736563	1.90458571812376	2.58586162931501	2.43796284722243	2.51823264502502	2.85326169996853	2.62877763600589	2.35391834579359	2.24480113722503
DR1	0.681071726646192	1	28	11.1956186571532	5.40189221023416	5.21485210923796	0.203457731012896	0.0390150529201925	5.35561637778155	5.22729876994673	5.23597880915638	5.55817095391324	5.26587896856383	5.36177938435631	4.97709243006469	4.55290405564835	5.21262740863924	5.34473635406383	5.39756482820517	5.17960793431429	5.31999996340652
FNBP1L	0.9675013804594	1	28	7.3621424824307	4.97122258317239	4.85852566033395	0.101309676867059	0.0208519382112506	4.85848393210928	5.27019577087688	5.13755905303303	4.22956977965755	4.55545372809556	5.16655555185444	4.62632205652983	5.14452266853791	4.73501273528689	5.04272687420578	5.09733590844684	4.66133641780904	4.71983228167796
BCAR3	0.944711849963591	1	27.148288973384	10.3755970120075	5.27944802055519	4.70434413834204	0.4117790703966	0.0875316639870067	4.8196741504835	4.50862257076141	6.03388655125352	5.23513282038941	4.81602835044751	4.56162908245288	5.02807807774325	3.58301149252325	4.62180611698229	4.5253711788809	5.41997720607721	3.84469394465922	4.40075018333607
DNTTIP2	0.7796083164964	1	20	18.9030931457703	5.98000872593967	5.86458860390337	0.188089921771895	0.0320721425620043	5.96589687866925	6.08716567686423	5.55858647617859	5.63640704946776	5.49586879322055	6.19559012222033	5.87498258202083	5.65973309668462	5.7646240203615	6.34469543544307	5.98349259246435	5.75250768489347	5.91083761506573
GCLM	0.874411748329988	1	28	24.4381649209448	6.48231546413729	6.08328608908664	0.248362661509161	0.0408270559483831	5.50985403685515	5.86264212337573	6.05561079894056	5.79490811087499	5.97909853257923	6.41942732582555	6.26332202730301	6.7383124835265	6.06234530009089	5.84154410230147	5.96836538539016	5.78589149650088	6.55423434219119
ARHGAP29	0.999996866907249	1	20	15.9026973472866	6.68071632265167	6.57501352179738	0.0250927091150077	0.00381637376589733	6.12556487632453	6.62221989913291	6.5599446608774	6.13386371285447	6.55968736805849	6.93659746620965	6.67676779941397	6.46437699319864	6.92948980047914	6.5252628670532	6.6846743817988	6.77400643741667	6.51628034947546
ABCD3	0.999987786288742	1	24.7058823529412	19.8390552450941	4.13451384350168	3.89849036635298	0.106845873797558	0.027406986745362	3.16836139261188	4.09678408910251	4.4775611903291	3.5768921402183	3.68646287768943	4.69935989718193	4.11549875333099	3.31211525662196	3.86511374741395	4.58086084201516	3.74895691843378	3.45964527642391	3.85798447878255
F3	0.999999998182309	1	28	4.27678276613176	6.81508711583481	5.71747097998194	0.309782063789502	0.0541816591416229	6.95092852934419	6.20975980084365	7.30351833781751	6.62321851447292	6.09590711739792	5.88505663647934	5.78890999858851	4.24482005324774	5.87743024924927	3.80723531225535	5.37479877066166	5.3968429508191	4.68115031415395
CNN3	0.998809608031761	1	25.7761732851986	14.5756654747539	7.44325222031852	7.28462066008148	0.269764096690423	0.0370320033503852	7.33149196808521	6.38261822549831	7.92165514502687	7.87075621073675	6.63883409147715	7.36699670462349	7.84758859297862	5.96468497061193	8.03661165029296	7.37638339064451	7.32450958235081	7.75122366088454	6.86585429664244
ALG14	0.734943621160779	1	20.2266288951841	14.2845069844169	3.75033948777574	3.03646175060595	0.412611778479009	0.135885715799538	2.89729110670082	2.62791413095304	3.73675763484685	3.8638111621369	3.72324685104539	3.23594550726387	3.04783688562624	2.43796284722243	3.55559076534119	2.553807615867	2.18113689320516	2.23002713374832	2.6965795696333
RWDD3	0.766562689970837	1	21.570996978852	14.3583302051952	3.55136125348197	3.08344427814063	0.293823951326691	0.0952908257203442	2.89729110670082	2.71329423894123	2.28737201771253	3.21837892828741	2.78450098360699	3.00037383756551	3.54456776981696	2.43796284722243	3.60408562152947	3.60796169811748	3.81809203636361	3.15351819447919	2.53243316651942
PTBP2	0.796936535090076	1	26.542750929368	9.07064769356753	2.90430205750698	2.41059116653824	0.373913921276429	0.15511295588683	2.46604630699185	2.44031463690908	3.30043161553329	3.29756352083255	2.18985958413007	2.22966456719654	2.442876621971	2.20104805210502	1.72990207293818	3.24546954543845	1.95424999864083	2.35391834579359	1.58342468531679
DPYD	0.688496859916051	1	20	6.75440830680987e-05	4.60537245865298	4.26777811008286	0.15360008391187	0.0359906443001293	4.71782062884802	4.40977299839276	4.34269908308879	4.22956977965755	4.69161607169762	4.40934814028419	3.91337981904933	3.76818841004344	4.24742627495321	4.37652348965812	4.06560998858	4.42751439881369	3.95845140554573
SNX7	0.964263947626322	1	28	15.580761298611	6.33392561683082	5.89640727520605	0.393086381754698	0.0666654054592865	6.22544445964784	5.16804355474211	6.37360636554807	6.34430234737416	6.25509941888481	5.84998512064339	6.29489254566612	4.60248065095579	6.07959723265275	5.67304556315174	5.67419374208497	6.27554872550153	5.9601380428936
AGL	0.795666111262732	1	20.458452722063	7.0830270117909	4.7504579919949	4.37802193196526	0.00247374880147719	0.000565038010297665	4.6965576955213	4.66681702659349	4.34269908308879	3.81081163341454	3.75911622515082	4.59024726122307	4.06756123725301	4.27570984252722	3.97981857518295	4.80711652587776	4.46101425682373	4.75421794114174	4.70062093808168
SLC35A3	0.703425264884419	1	28	0.827113412194102	4.74125512977602	4.46211440899504	0.379824694490899	0.0851221326206298	4.6965576955213	4.50862257076141	4.63013909837132	3.91493247051481	3.48700434511899	4.23907575267072	4.69103051487071	4.84833015505714	4.49895407104036	4.6602878651282	4.82241419229712	4.45544632502888	4.37674356538189
HIAT1	0.999973686079541	1	25.9636363636364	12.7415770822291	4.53837051639557	4.3561095398926	0.15130479291524	0.0347339274941581	4.24794127281889	4.24750842658998	4.4775611903291	4.34590424696722	4.35908206783858	4.30961397059237	4.48748797482948	3.25124939765512	5.5337663340344	4.13839248904103	4.39466515655953	4.63715066361185	4.19648471997698
SASS6	0.982772662636873	1	26.9433962264151	25.3568662382974	4.09030699974193	3.78171616046629	0.0177445144601108	0.00469218569220248	3.44827162528919	3.81714536748694	4.50939502923513	3.21837892828741	3.25547697204305	4.34363054845739	4.06756123725301	3.67856895865172	4.41988574497454	3.80723531225535	3.97769129997605	3.3448666976177	3.26601835205635
TRMT13	0.95081367703186	1	20	15.1987104236621	3.90858920712673	3.43861493313234	0.204377094764874	0.0594358771596158	3.59338120405531	3.20103452222725	2.42725882378807	3.21837892828741	3.0963287101504	3.50002408305494	3.47277026907384	3.97054153994714	3.50540892888703	3.94048088152757	4.30116868856661	3.01021923453843	3.15748208699094
DBT	0.770389620548059	1	20	7.8446034454215	5.18413291606307	4.83751798707431	0.196863956353748	0.0406952401789021	4.12599751380553	4.60113136884312	4.81980797781723	4.7066189131684	4.67293358676852	4.89556867902579	5.23753790106756	5.07597838670606	5.22818184620167	4.7598147708029	4.78836410223713	4.82015405694797	5.2687429884776
RTCA	0.290101594159682	1	26.7415730337079	5.0571718128532	5.39273052418463	5.1953662570284	0.255318660064036	0.049143534340555	5.10433975750093	5.55096093039032	5.44794629370797	5.10909709280815	4.84968938866036	5.24063833214327	5.36198868762088	5.02234466254292	5.57083905373968	5.43784064369118	5.13846317965109	4.79850846630038	4.93238447545164
VCAM1	0.939989258785484	1	27.7821011673152	20.2178312886017	4.49180672473973	3.20371704602545	0.122912853548058	0.0383657020212022	2.56322463782187	1.97091610974166	3.22574662616593	2.84937488519289	3.25547697204305	2.07626198800104	4.16189450548124	2.20104805210502	3.4534184997098	3.17509775047576	4.03689498090035	4.27911694581737	4.32749761616564
EXTL2	0.611941218965003	1	20	19.5567365713397	4.78008153095086	4.5639572719259	0.180120736198631	0.039465912029151	4.67497668807629	4.86639577421618	4.65880966466833	4.34590424696722	4.71005971348682	5.06825937695037	4.59284587000168	4.11418907442094	4.49895407104036	4.10092275304767	4.54498450378697	4.90362798745536	4.30222957805086
SLC30A7	0.955431767455572	1	20.458452722063	13.4431364460436	4.48687648693878	4.3191183897919	0.172892550815975	0.0400295928966896	4.48961724279778	4.09678408910251	4.37761479465903	4.52110180357146	4.0759133263219	4.20246969872584	4.65903904719248	3.89297190360065	4.59805839214844	4.6602878651282	4.54498450378697	3.71204870304194	4.0217416644469
DPH5	0.995297278553986	1	20	9.7086838573014	5.46623767951151	5.28034728495949	0.148745467479519	0.0281696372326125	5.50985403685515	4.66681702659349	5.25488197418797	5.55817095391324	5.36231716094392	4.47220213567213	5.53059247321944	5.40418828357414	5.55858702659545	5.29582957551395	5.12488394321055	5.70675919649421	5.14628866410937
LOC102606465	0.999999898125755	1	28	23.7799144587334	2.3860533510846	1.76911559916791	0.155754821059576	0.0880410647743056	1.50095188332549	1.27067157382887	1.76151003423154	2.19573339055383	1.96260325345921	1.90458571812376	2.94546130409644	1.91743355745889	2.17725634772014	0.854641661439628	1.35344565302819	2.67223259349027	0.326410908281649
S1PR1	0.997617600291002	1	28	10.1197416113567	1.71423761677387	1.35644846149803	0.226058072887592	0.166654376708084	1.04285392661137	1.48005636492714	2.42725882378807	0.967588811644572	1.96260325345921	1.21702005258073	1.02736109382209	1.56407418107486	1.07804971260856	0.854641661439628	1.68489971407991	1.58914396551833	0.96425490937819
COL11A1	0.999999878208267	1	20	13.945512790274	7.75719485574596	7.61304892523596	0.0131422421949751	0.00172627843641079	7.19410964245723	7.64846500309378	7.49057981713978	7.08601937163268	7.82227248655222	7.84482680938388	7.5750121466762	7.75154059648917	7.7464925383847	7.6601727825127	8.06177986666376	7.2710290830635	7.79607440479755
RNPC3	0.386871035442026	1	20	18.0413561067652	3.89363230841909	3.55683023761561	0.166662352175727	0.0468569881163213	3.59338120405531	3.0117828345085	3.3714398899959	4.01204197369636	3.39880033541971	3.6705288525333	2.71594455860083	3.31211525662196	4.01611265365302	3.98229486850369	3.88406509440307	3.40339713681503	3.78689631628477
PRMT6	0.995820582288331	1	21.4414414414414	9.7437205023825	3.23064416466622	2.85339663721719	0.304157710044435	0.106594963377075	1.84811254031946	2.94274863099207	3.22574662616593	2.19573339055383	3.0963287101504	2.61107848411726	3.23307447455715	2.43796284722243	4.01611265365302	3.10111654728425	2.07214905675533	3.3448666976177	2.6965795696333
NTNG1	0.947420481655484	1	22.6666666666667	5.8303073631504	2.23629927464011	2.39589853656737	0.264797482680871	0.110521158821796	3.22885690038068	2.53716152850742	2.97524968743516	2.74022583789905	1.96260325345921	1.7096858811296	2.442876621971	1.91743355745889	2.41328024243574	2.17546589276678	1.825851689802	2.5737303717556	2.77214204605057
SLC25A24	0.990858119285652	1	28	5.19178077490118	5.34156807178885	5.20004201907611	0.0506192060662958	0.00973438404547532	5.3824951313228	5.15284150883181	5.34585196141751	5.57416127109859	5.16252953717817	4.72539568962184	5.54816551104152	4.44832724699519	5.24357037057478	5.29582957551395	5.49578719669035	5.02042721939957	5.22906862926374
HENMT1	0.337807504936345	1	28	15.544114204478	2.63467066137253	2.39196526888252	0.486267798124158	0.203292165003438	2.12772676749597	1.27067157382887	2.42725882378807	3.21837892828741	2.0807015364524	2.49479565949875	2.10576616698022	1.91743355745889	1.72990207293818	2.76018297573215	3.14157540440518	2.7644371198687	3.2127706486081
PRPF38B	0.999999994159927	1	20	15.7970318815582	7.16279180571581	6.98550662403767	0.00320375026508979	0.000458628190840939	6.59648257647718	6.92481015037711	6.92703171449707	6.58427153854099	6.7046956228248	7.51240480181854	6.7005362143781	7.42975421971798	6.90065918076387	7.18821457776246	7.38841475673012	6.85488045138316	7.10380970285644
STXBP3	0.999253092590812	1	28	11.7467577288755	3.48185223517361	3.07553489727407	0.10145479719224	0.0329876917612485	2.12772676749597	3.46994688758476	3.3714398899959	2.35229411764066	2.71314668268234	3.00037383756551	2.83526232166021	3.05153876586629	3.50540892888703	3.37668358615924	3.5600679415163	3.3448666976177	3.36695747340195
CLCC1	0.632653378473163	1	21.186943620178	16.0182338353031	5.13834668324521	5.07645960067067	0.248201293549764	0.0488925970211549	5.02126149797261	4.93908893981265	5.09623091958052	4.61684027708829	5.45271080320754	5.32819303714912	4.52346898399035	5.11065756762391	5.09878121543329	5.32861760820678	5.36327958896234	5.17960793431429	4.62111032304447
WDR47	0.882606040208781	1	25.7761732851986	5.2483552128043	3.18844508532961	3.15680328331394	0.0433604117029978	0.0137355444136129	3.54661449727996	3.89229831791775	2.42725882378807	2.74022583789905	3.64871644097794	2.91244973907408	2.83526232166021	3.67856895865172	2.95207012313528	3.0231355663691	2.77504655191225	2.93285272891917	3.67323089999944
TAF13	0.665267936081608	1	20	6.75440830680987e-05	3.98767089876833	3.72284253790249	0.15307566946935	0.0411179543348604	3.63867939070635	4.43512756918944	4.07130967031433	3.63902270402339	3.0391233340961	4.37686350769115	3.91337981904933	3.72407446159155	3.55559076534119	3.37668358615924	3.71310593488149	4.07819567089761	2.91233941198123
TMEM167B	0.933904762741359	1	20	15.6953833379369	6.01292566836248	5.80475265132161	0.162438432755538	0.0279836958631742	6.12556487632453	5.12194824577673	5.8719035311203	6.25784383075933	5.91694493207328	5.63332754833592	5.83258809183922	5.28778628287346	6.0272099181547	5.6857560431474	5.66484034932886	5.71833303945981	6.091314362575
SCARNA2	0.999976258571298	1	20	15.549331804455	2.8785628255274	1.75429462904314	0.323198514536371	0.184232744708712	0.744421165765378	2.33649565961216	0.48784801583033	-0.143520440799451	1.69273170736563	2.07626198800104	0.557581560161646	2.7332897097455	2.51823264502502	3.10111654728425	2.90784146427069	1.58914396551833	1.74217297042677
SARS	0.999962802554561	1	28	23.6155488530105	8.74436154041277	8.48076219806006	0.106243606150684	0.0125276011364859	8.19912394322417	8.81657895565917	8.18822358922965	8.20703308489122	8.57464977222131	9.00629253188714	8.25587039460615	9.08134772917927	8.27617425617104	8.48216733946387	8.50209760702185	8.28442105586233	8.27007982959148
PSRC1	0.627898388453283	1	23.1067961165049	12.0291989053339	3.20518756275354	2.49189255418928	0.651993795051413	0.261646030425872	1.6849494221339	2.53716152850742	2.97524968743516	2.95084376245853	3.98795776499018	1.90458571812376	1.02736109382209	2.97831349894874	3.02512527461264	2.31290248854171	1.95424999864083	2.7644371198687	1.40502360267588
SORT1	0.967809801172591	1	20	7.5689217743148	5.73241648542745	5.50806782388168	0.00127528300391052	0.000231530011010611	5.50985403685515	4.92125614311697	5.64710378602772	5.3510370768277	5.91694493207328	5.6055594589179	5.45807823468616	5.79381936414488	6.04488456732616	5.1196836148441	5.47453061978582	5.27673911313011	5.48628752449783
PSMA5	0.999637989585724	1	28	14.7190680723519	4.25727816570141	4.18365243335057	0.160773660690568	0.0384290194397935	4.36037625032493	3.5648882538256	4.65880966466833	4.34590424696722	3.98795776499018	3.96087835299459	4.62632205652983	2.97831349894874	4.66816008007775	4.46766157531254	4.06560998858	4.61255252940243	4.1687914492018
SYPL2	0.999837709751207	1	28	25.506719202891	3.55233104953574	2.93052354210325	0.311115729901445	0.106163873257321	1.29000947026807	2.10333900965509	2.28737201771253	1.58776421592318	2.29133623918534	3.00037383756551	3.85809334124853	3.67856895865172	2.7938275511377	4.13839248904103	3.38884827033729	3.45964527642391	3.9257336852121
CYB561D1	0.633847534980446	1	24.5360824742268	15.9274459906899	4.83828479508504	4.70114445371229	0.256058550123206	0.0544672797537646	4.48961724279778	4.84763539548387	4.15419505616955	4.94662695478747	4.99214053158753	4.69935989718193	4.37382549552375	4.60248065095579	4.52437566185021	4.49680491488822	5.39756482820517	4.79850846630038	4.70062093808168
GNAI3	0.999430684282104	1	20	9.7096206430382	6.33275672257497	6.25395395110792	0.0271293480453538	0.00433795135964308	6.3257957217607	6.1343676185936	6.6340131180038	6.21768940893362	6.22335188338352	6.23236893961125	6.4242367446621	5.84620813501939	6.27197192204108	6.07201937294126	6.11980305077359	6.80147126848294	6.00780927452639
AMPD2	0.9542223206095	1	21.570996978852	6.6049445850639	5.36174617805995	5.29506853140002	0.00322649823387854	0.000609340221896137	5.50985403685515	5.43006377980932	4.94147996231161	5.19433218919968	5.13549246077808	5.12803697028162	5.40119578632599	5.4455265606459	5.13223564145002	5.48223243815085	5.06925159145845	5.80772578548771	5.16041939310079
GSTM4	0.877286993473587	1	24.7058823529412	23.2940501029757	4.2152406253964	3.49671848598828	0.145210650332735	0.0415276925822338	3.80686185827903	2.79390255314031	2.78027594164479	3.81081163341454	3.0963287101504	3.08324588042633	3.74072727826631	3.48067293808365	2.95207012313528	3.7599375162211	4.0937645965015	4.04180983454403	4.11175724443167
GSTM5	0.902172481087578	1	24.5360824742268	21.7068591950471	1.24917598197865	1.35863483071456	0.41435513367942	0.304979030650564	1.50095188332549	0.358582086321589	0.48784801583033	0.967588811644572	0.307765955517266	2.07626198800104	0.557581560161646	1.91743355745889	-0.143520440799451	2.4383775949412	2.37714366119344	2.23002713374832	2.84394306144001
GSTM3	0.997153807855042	1	20	7.9999324559169	5.84104391888532	5.29810434914994	0.129925866965074	0.0245230856930782	4.60822634931777	5.12194824577673	5.21682467001604	4.48772311163468	5.13549246077808	4.84896105119002	5.43936551136257	5.70582716294744	5.40282248765691	5.6857560431474	5.59761153556726	5.89190125196356	5.79786383360679
CSF1	0.920634403400962	1	27.3563218390805	15.7845755961922	5.43990679597472	5.24641275174075	0.287740168759679	0.0548451260652733	4.77979142143196	3.77804793405658	5.64710378602772	5.33235485543911	5.41947335126596	4.98449637295532	5.43936551136257	4.27570984252722	6.22622929233759	5.21044324633804	5.38622670566653	6.10086834162959	5.68509377859192
AHCYL1	0.738932391430143	1	25.7761732851986	17.4575702950342	8.84978019068782	8.65959847725123	0.0619160193623946	0.0071499873262078	8.51675490812518	8.28104570407848	8.72585309390416	8.47743063365429	8.79259192049084	8.53482177322065	8.61600356068072	8.57930554465885	8.6396783934736	8.89035538152182	8.88401602823546	8.82112033139923	8.81563008212673
STRIP1	0.941370565279206	1	20.458452722063	12.4590142279817	5.93348436467785	5.75398942804709	0.124975506898794	0.0217198012720733	5.67115063781686	5.61891711288339	6.10853194700095	5.71061782377911	6.00919921565427	5.88505663647934	5.49479090426098	5.59996403507775	5.8970254304587	5.62105331743561	5.66484034932886	5.53414739730552	5.78879578829856
KCNC4	0.977381686715817	1	27.5675675675676	3.9299854555001	3.34290583098838	3.17668501424192	0.200037884190784	0.062970638667026	4.33307827267522	4.30364904445174	1.76151003423154	2.95084376245853	3.25547697204305	3.43839660920028	1.90217788480581	4.18098258118404	3.3434550745926	3.0231355663691	2.28246644286496	3.56596137784797	2.97763941804517
RBM15	0.992929363437007	1	28	6.0593556678228	3.23871077438496	3.07252119982093	0.166911565096277	0.054323975081443	3.28691745375472	3.0776639935856	2.97524968743516	3.5768921402183	2.47509971387562	3.37401867194696	2.94546130409644	2.97831349894874	3.22441343989173	3.66041937687744	2.70376500103699	3.15351819447919	2.61683963325814
LAMTOR5	0.938219522334325	1	27.5675675675676	9.8501689655015	6.09088033387768	5.87828305398314	0.197744182871288	0.0336397858108068	5.80632208712633	5.60781105317446	6.39932026859769	5.79490811087499	5.58849787048098	5.82612131682011	5.99516753000311	5.34716093321335	6.35932341209696	6.12897334424367	6.03522259596482	5.96172977923392	5.72367155636376
LRIF1	0.942672057073489	1	28	4.4610377470945	4.57701941481666	4.17362727451293	0.362724642986462	0.0869087292968184	4.21840796301278	4.50862257076141	4.3069173484255	3.04564259770179	3.89428974100202	4.30961397059237	3.91337981904933	4.14797234175932	4.83997886303704	4.55338277792572	4.48246943829938	3.61631880695083	4.53696076823622
DRAM2	0.999186617560768	1	28	13.4824211947324	4.23582198362746	4.23463924922553	0.20182655699523	0.0476608620278911	4.06092910519144	3.65396560241722	4.7144961052064	4.41855560128182	3.48700434511899	4.40934814028419	4.78295673042539	2.81967145433662	4.66816008007775	4.49680491488822	4.52444567416491	4.53613693484113	4.62111032304447
CEPT1	0.538047423637022	1	24.5360824742268	15.1082149384328	4.66216726999951	4.18506822840176	0.455947778470747	0.108946319053171	4.18825742156572	3.65396560241722	4.65880966466833	4.22956977965755	4.99214053158753	4.56162908245288	3.14342663197679	3.93227799651243	4.08607140153817	4.0624538432574	4.5036102168932	4.18215122370959	3.99044357089015
PIFO	0.321342645088166	1	28	22.2030886144019	1.70788568619875	1.06778639526736	0.733063093323781	0.686525972397533	-0.143520440799451	0.358582086321589	1.26089272494625	-0.143520440799451	1.83396859656877	1.7096858811296	1.38116433731381	1.56407418107486	-0.143520440799451	-0.143520440799451	1.52867062128742	1.37185302979298	2.77214204605057
WDR77	0.992572181769878	1	20	5.80646786455069e-05	5.18360425377823	4.6542416337562	0.140271831691451	0.0301384935999219	5.3824951313228	4.74998980918574	5.05368387735887	4.73534509438342	5.06559626657296	4.75096994055697	3.96662558969554	4.21325437956665	5.13223564145002	4.31240042973753	4.0937645965015	4.11368635954418	4.86495426956808
ATP5F1	0.792104845087622	1	24.2033898305085	15.2245951478315	6.33200125303631	6.28347340990941	0.19563327367805	0.03113457492627	6.4389533070227	5.8054613134366	6.56752498813321	6.2872428141931	6.30448563044889	6.17684302843631	6.28444561390563	5.88679112993816	6.34512719324335	6.31227488773223	6.58406184288685	6.58464694657387	5.99209323937176
RAP1A	0.993421382878381	1	28	15.2642271806356	5.0751505672935	5.05146353749346	0.0683886137707903	0.0135383762078435	5.60421886509689	4.86639577421618	6.2751953657445	5.29424858550767	4.51406719681932	4.67284559760022	4.92423870055634	4.11418907442094	5.55858702659545	4.40754697877718	5.38622670566653	5.12847461522282	4.94876084185183
FAM212B	0.999898215699789	1	20	12.0829139612809	3.31060041289584	3.05649303632969	0.166512206264437	0.0544781893121502	2.73990578484915	3.25897662995373	3.22574662616593	3.04564259770179	3.68646287768943	2.81881739813575	2.94546130409644	2.64140456967619	2.61606506134521	3.60796169811748	2.28246644286496	3.01021923453843	3.63326129111627
DDX20	0.990909537245039	1	28	11.6727577479106	4.00053891663119	3.60240567337236	0.294918504789716	0.0818670998021248	4.12599751380553	3.20103452222725	4.02801004571955	4.01204197369636	4.47145825843679	3.08324588042633	3.85809334124853	2.64140456967619	3.16099432224756	3.66041937687744	3.85145564309931	3.15351819447919	3.85798447878255
LOC643355	0.925634126252936	1	28	20.8017628534627	2.40324363880202	1.93060135281779	0.168431539512875	0.0872430443846122	-0.143520440799451	1.66286817262761	1.26089272494625	1.31074761462518	2.38614186289278	2.36831211583906	2.10576616698022	2.64140456967619	1.07804971260856	2.553807615867	3.0294367300879	1.94488388115783	2.77214204605057
CTTNBP2NL	0.99639381993366	1	23.4098360655738	1.1802603247693	6.62631454558982	6.41939259129734	0.132347977687625	0.0206169004006776	6.53791206240035	6.70792782882261	6.39079978986916	6.17638529653385	5.93273616174977	6.88555611006853	6.07006594913849	6.47772262477526	6.46812820053119	6.34469543544307	6.6376375968055	6.22776034183672	6.75847371772493
ST7L	0.282231566411701	1	28	3.5833231662897	3.28804692667809	2.78572876011888	0.505117882762102	0.181323426025349	2.82074355144453	3.46994688758476	2.67192584087311	1.82006159905392	2.38614186289278	2.61107848411726	2.83526232166021	3.18770212780808	3.3434550745926	3.31256780208598	2.37714366119344	2.67223259349027	2.77214204605057
CAPZA1	0.996221286993149	1	28	6.57937577549723	7.07786341628068	6.77271224834704	0.0709254550304015	0.0104722380679486	7.15956175030401	6.64955460714701	7.47856801228932	6.90189180199634	6.9259557623175	6.80238524980339	6.7005362143781	6.11744010678357	7.01267801079556	6.53231744846374	6.68003911631418	6.87052511469134	6.26484319995672
MOV10	0.99977404601049	1	28	24.2119283822145	4.21372316068369	3.78983659730853	0.0924119811235968	0.0243841597786105	2.65426820286027	3.0776639935856	4.02801004571955	4.30815888608283	3.25547697204305	3.82299559271406	4.59284587000168	4.55290405564835	2.95207012313528	4.27923745840307	4.00759681081034	4.27911694581737	3.54983830806487
RHOC	0.999999491974815	1	25.4092526690391	4.14733706110002	8.01796646176631	7.77432774059978	0.0476475879547136	0.00612883705762546	8.06451885380177	7.9527247279961	7.88572225350763	8.1171203993012	8.04928289290306	7.58529961257499	7.84403601344728	7.70122904743679	7.68300674638364	7.52877646112251	7.42488781708958	7.75684654393532	7.46995257819322
SLC16A1	0.999841238495611	1	28	6.75440830680987e-05	7.45304414764511	7.21996341112465	0.0188505977419494	0.00261089934512744	7.49744514369609	7.23739841768757	7.43364877367524	7.13535196395406	7.24019247711335	7.28621509812166	7.2113371664505	7.03314563735323	7.49328228211647	6.84151510449427	7.43592728147727	6.98514347216719	7.01716859424552
LRIG2	0.40926329486547	1	20	1.75151653048993	2.34073089634094	2.130105074171	0.300971731610446	0.14129431231348	2.12772676749597	2.44031463690908	2.78027594164479	2.19573339055383	1.53615245258237	1.90458571812376	2.83526232166021	1.75154547621004	1.07804971260856	2.02354459596383	2.28246644286496	2.5737303717556	2.53243316651942
MAGI3	0.999805457345906	1	28	24.4633979287911	4.02877029473927	3.51766236220727	0.262490435147922	0.0746207020798933	3.44827162528919	3.20103452222725	4.15419505616955	1.31074761462518	3.98795776499018	3.96087835299459	3.47277026907384	4.24482005324774	3.82475854521253	3.66041937687744	3.5600679415163	3.66497762792154	2.97763941804517
PHTF1	0.387944864915665	1	28	8.865155038928	3.53054603766696	3.02452790646909	0.545939809622442	0.180504140317153	2.56322463782187	3.42002555286111	3.78956814526867	2.84937488519289	2.55888947227325	2.36831211583906	2.28414553023988	3.05153876586629	3.4534184997098	3.85303157800641	3.43359559668083	2.67223259349027	3.54983830806487
RSBN1	0.999955314881536	1	20	9.6828514624002	5.15249756388063	4.97191866249576	0.0778837584415179	0.0156647289966772	4.71782062884802	4.46004423227866	5.21682467001604	4.64739148069047	5.16252953717817	4.47220213567213	5.34197819737203	5.14452266853791	5.06453256650652	5.1196836148441	5.0833620870219	5.19625741617039	4.98096623264269
AP4B1	0.999983401637996	1	20	7.9999276245582	3.58196341153233	3.43817862624012	0.112490346600305	0.0327180053246158	3.59338120405531	3.31468121812232	3.22574662616593	3.04564259770179	4.04718652200692	2.71868385062296	3.74072727826631	3.05153876586629	3.69644299785843	3.49695220563062	3.71310593488149	3.28386088604486	3.71212294465596
DCLRE1B	0.9470785198587	1	20	12.9305989473633	2.51037368573016	2.22816541519881	0.046523183973974	0.0208795916392154	1.99468321523746	2.22462232809331	1.76151003423154	1.58776421592318	2.71314668268234	2.36831211583906	2.28414553023988	2.20104805210502	2.41328024243574	3.0231355663691	1.95424999864083	2.35391834579359	2.0152663988473
HIPK1	0.999668451423477	1	28	12.6734479877298	5.59374698047358	5.3311519549193	0.230654459502385	0.0432654070738968	5.54596799807428	4.99130172565475	5.13755905303303	4.67730911098856	4.8987526530576	5.06825937695037	5.63295650123826	5.05832109855067	5.85756525057716	5.69835551811645	5.33996157428433	5.57291378921023	5.63537404807168
OLFML3	0.926287115323592	1	21.8348623853211	6.75440830680987e-05	9.35327830234353	9.04931352409072	0.128226801953168	0.0141697822284318	9.36215364277948	9.24976988028811	9.00939762043454	9.14049993663524	9.03406210452375	8.84049517953075	8.95425395824596	9.06043405524983	8.59538660408622	9.00635991780801	9.02684626105853	9.28232502923094	9.25731921175005
TRIM33	0.385833767871927	1	20.8163265306122	15.2156528752293	5.2398263196398	4.86874499366694	0.367585402219492	0.0754990049176188	4.63082136029014	4.60113136884312	5.00984383603466	5.17349084991954	5.2279852109295	5.16655555185444	4.41271650910964	4.21325437956665	5.5337663340344	4.73556930507405	5.02607265291003	4.31004273686533	4.68115031415395
BCAS2	0.970271881156327	1	20	6.75440830680987e-05	4.09658336190335	3.92030541909963	0.174537099128738	0.044521301396161	4.0272602317516	4.03179013171485	4.63013909837132	3.37262714729297	4.10407927482196	4.16491059068278	4.11549875333099	3.18770212780808	3.82475854521253	3.85303157800641	3.88406509440307	4.18215122370959	3.67323089999944
NRAS	0.999759344398365	1	28	7.00176541279972	5.59633374253367	5.18266855035522	0.00851038763923801	0.0016420860328131	5.75582059718469	5.1979753615737	5.73050260505997	5.38769103991345	5.53777313094198	5.27630033243371	5.25903958165642	2.90117195913933	5.75391769295698	5.10082584616652	4.77103287178393	5.50771205417685	5.18827229109991
CSDE1	0.691679152597696	1	27.7821011673152	17.8340826085724	10.8202359231074	10.7746711576209	0.0805879444560707	0.00747938784183417	10.7108310786809	10.4381318204093	10.5654818757353	10.6949618872254	10.8666047334471	10.8506068968962	10.6887151248506	10.8122416856734	10.7313021756081	10.9094408634736	10.8214040609922	10.7808251841146	11.1874923836849
SIKE1	0.999999602562914	1	28	13.4213619770556	4.32789682994412	4.01257921010876	0.00725574164620641	0.00180824882607358	4.06092910519144	3.85521114634252	4.23257613855227	3.5768921402183	3.52916321389882	4.20246969872584	3.6782580303205	3.25124939765512	4.91877801362181	3.98229486850369	4.39466515655953	4.14832488904372	4.32749761616564
TSPAN2	0.32112144940871	1	26.3468634686347	1.4874054457351	2.87298094747309	2.52833173071428	0.825909328428248	0.326661774004996	4.79987059933687	4.189094403856	3.62495750346954	2.35229411764066	2.71314668268234	1.90458571812376	2.28414553023988	2.90117195913933	3.65100324174181	0.854641661439628	1.35344565302819	0.40706708637385	1.74217297042677
NGF	0.993913126550389	1	26.1538461538462	6.75440830680987e-05	3.40468379334199	2.65460319052087	0.0175651190343359	0.00661685298091176	3.59338120405531	2.62791413095304	3.93730561101754	3.13459447207165	2.6380788006313	2.36831211583906	3.23307447455715	2.43796284722243	2.87511736273973	1.43899100890314	2.70376500103699	1.77795105599192	1.74217297042677
VANGL1	0.295779208689915	1	28	11.497933840607	4.50481983807313	4.1608328334963	0.428437395376338	0.102969144044253	3.72521997620769	4.43512756918944	4.3069173484255	4.34590424696722	4.67293358676852	4.20246969872584	3.3174760839123	3.97054153994714	3.60408562152947	4.7598147708029	4.37185293147781	4.45544632502888	4.32749761616564
SLC22A15	0.704023296611201	1	25.7761732851986	13.0558408928757	3.21880781926917	2.79687634009549	0.527907371930788	0.188748914052011	1.99468321523746	2.79390255314031	3.14698327992459	3.13459447207165	3.20435369013261	2.81881739813575	3.23307447455715	1.75154547621004	3.3434550745926	2.553807615867	3.34266849114531	3.40339713681503	1.58342468531679
ATP1A1	0.938116375774653	1	20	11.4314793821471	7.96268829101827	7.60716023466803	0.182016278279962	0.0239269678388607	8.02668109771944	7.25530243224782	7.96247609338464	8.09789238333464	8.11130780685778	7.37934814555974	7.45438172835917	6.84514595339401	7.74108160296546	7.38029838640638	7.36550269381208	7.38434289005231	7.68560361132583
CD58	0.561178123102945	1	28	0.5268120535059	3.10208623206447	2.48429514042562	0.523653921550864	0.210785712627184	2.73990578484915	1.97091610974166	2.67192584087311	1.82006159905392	1.69273170736563	2.36831211583906	3.04783688562624	2.97831349894874	3.22441343989173	2.4383775949412	2.77504655191225	1.94488388115783	2.34718386630823
PTGFRN	0.995476840259603	1	20	6.78368835963717e-05	4.99781278623522	4.80956557493522	0.0308574634280813	0.00641585252291667	5.31433530973694	4.43512756918944	4.76811275468467	5.08697756491159	5.14907433467819	4.50263120639865	4.48748797482948	4.50156300290352	4.57391321239001	4.85291650325899	4.73573301538414	4.73155212530154	5.36949815680484
TTF2	0.924409790730774	1	27.7821011673152	4.2013481016107	3.22731255441173	3.01416817508623	0.204329479911749	0.0677896746441175	3.49828085516364	3.61011431472481	2.78027594164479	3.21837892828741	3.25547697204305	3.00037383756551	2.71594455860083	2.54326678440314	3.69644299785843	3.43807079012683	2.18113689320516	2.67223259349027	2.61683963325814
MAN1A2	0.999959514486723	1	28	8.8038536637665	7.39238332080627	7.11958139524027	0.132496316536694	0.0186101273630039	6.55573423275796	7.30428293737338	7.20974948552316	6.70537154113224	6.84064193183136	7.2818355077874	6.85677783944384	7.25475893681519	7.52825824723256	7.25370264735823	7.42488781708958	7.24325754082033	7.22305143536416
GDAP2	0.996567712352543	1	28	16.20595826627	3.47794584214311	3.21136735591672	0.209831537557736	0.0653402474092963	2.56322463782187	3.20103452222725	3.50376022001861	2.4935159347048	4.0178760711501	3.55912651544274	3.14342663197679	2.43796284722243	3.86511374741395	2.94069746995196	3.194536908011	3.40339713681503	3.46129377566491
WDR3	0.975311546824609	1	28	10.8404069581209	4.65600319156397	4.54946310768086	0.085664933538885	0.018829679791063	4.91480862169733	4.68806405562621	4.74155349329536	4.7066189131684	3.98795776499018	4.34363054845739	4.62632205652983	4.24482005324774	4.44672623567602	5.1196836148441	4.22684207826211	4.90362798745536	4.27651108241161
TBX15	0.998164212746852	1	25.0526315789474	20.2981475762668	6.11258322157959	5.99706685212694	0.134357411095172	0.0224038541520544	5.9569831525007	5.79570689442883	6.20888397182627	5.62109556697643	6.05320447611791	6.14825755272384	6.41468864060394	5.37595636466359	6.33078989321749	5.60775712048632	6.2506049205031	6.07409348510381	6.16324929404168
WARS2	0.96574018081824	1	20	11.995547876298	4.00757575487357	3.79005722117478	0.222617049177265	0.0587371208892358	3.72521997620769	3.25897662995373	3.56563117361977	4.22956977965755	3.39880033541971	3.77394211781202	4.16189450548124	3.18770212780808	4.30723288570179	4.43791736324916	3.29496150605703	3.71204870304194	3.9257336852121
ZNF697	0.145663985559399	1	22.8115015974441	15.5826777861661	3.4481759460325	3.22942929555867	0.608638918385943	0.188466401547476	2.96998097133116	2.94274863099207	2.88105403911691	3.29756352083255	3.48700434511899	3.61590270316002	2.10576616698022	2.54326678440314	3.50540892888703	3.7599375162211	4.14847722553774	3.3448666976177	2.77214204605057
PHGDH	0.999969088942567	1	28	20.030998966677	7.20656787387676	6.9349419291545	0.101883927037432	0.0146913886342886	6.6472370036838	6.97753289232542	6.89123415892922	7.10265171011843	6.94943236721875	7.33353301581116	7.16082888985935	7.08638661429968	6.59951384327901	6.97176898701046	6.88324045279802	6.84435562288233	6.64245337300386
NOTCH2	0.844242836918989	1	24.3686006825939	13.2764287189822	5.56141181557007	5.22844640891647	0.21098991366938	0.0403542270815979	5.16752103777956	4.95670399838616	5.29196110119588	5.15234401563696	5.00713393126622	5.12803697028162	5.25903958165642	4.6504100495914	5.55858702659545	5.92967157583343	5.37479877066166	5.38236549912431	4.94876084185183
SEC22B	0.999959323398801	1	28	6.75440830680987e-05	4.21279782737741	3.63800579593394	0.254146975267939	0.0698588703602366	4.30525379776057	3.77804793405658	4.60088719168869	3.51196499675862	4.15881331869421	2.71868385062296	4.25043636506689	2.06619896183358	3.86511374741395	3.10111654728425	4.17507461943769	3.45964527642391	3.46129377566491
GPR89A	0.993006007182234	1	27.148288973384	8.66985671458424	4.30738780777085	4.00591455798071	0.125790069782811	0.0314010865589252	4.0272602317516	4.53231180082361	4.02801004571955	4.38268719866198	4.18542083312413	4.23907575267072	3.47277026907384	4.21325437956665	3.90437077857201	3.7599375162211	4.0937645965015	3.84469394465922	3.46129377566491
RNF115	0.463408221116806	1	23.8795986622074	16.3113068853899	6.42617022830013	6.36334568477945	0.114320081248733	0.0179654048218968	6.3395783434405	6.23884704955778	6.36493219889014	6.26771020709982	6.55968736805849	6.41143070255431	6.23104516503624	6.3744846612309	6.12184552442974	6.5252628670532	6.42694619664914	6.48653424212144	6.32253379223074
POLR3C	0.899495341442466	1	28	3.8300286962385	4.82769716195449	4.57753833182874	0.261709800643355	0.0571726071245811	4.51413200684076	4.93908893981265	4.65880966466833	4.10302512691083	4.26241996298963	4.80079730823258	4.16189450548124	5.17761103486439	4.89947803752857	4.34481818782383	4.96641384265953	4.14832488904372	4.57964899337201
PIAS3	0.914764753296772	1	28	11.5929290547494	2.76247415918882	2.56900789552446	0.281503961785051	0.10957691577183	2.65426820286027	3.14066759369899	3.14698327992459	2.84937488519289	1.83396859656877	2.61107848411726	1.90217788480581	2.20104805210502	2.95207012313528	2.17546589276678	2.77504655191225	3.40339713681503	2.0152663988473
ANKRD35	0.966442665617943	1	24.5360824742268	14.1610388605952	4.25146496768922	3.78218305378539	0.149503894421324	0.0395284660460031	3.22885690038068	2.94274863099207	2.88105403911691	3.69858768459097	3.75911622515082	4.04598391242023	3.54456776981696	4.24482005324774	3.90437077857201	4.63429504782497	3.81809203636361	4.48284771836672	3.89225673475417
ITGA10	0.674199904372282	1	20	1.2235559238905	2.69868797189007	2.24861149307086	0.634007148734349	0.281954953395931	2.65426820286027	2.79390255314031	2.67192584087311	0.516457393539153	2.55888947227325	2.49479565949875	3.23307447455715	2.06619896183358	1.07804971260856	3.31256780208598	2.28246644286496	2.09448875733782	2.134593872487
PEX11B	0.972819319691189	1	20	15.5239674087091	5.00445640836847	4.7196477473823	0.0419376588889028	0.00888576036467192	4.46467870426668	4.06465307975848	5.13755905303303	5.01850831434493	5.07984904068251	4.61830877675753	5.05291074620167	4.71944466962376	4.59805839214844	4.55338277792572	4.6243350216168	4.58752770828964	4.7759774656841
RBM8A	0.847456323245211	1	23.4098360655738	0.375101395214102	6.88381614407789	6.87073601096119	0.101356008524435	0.0147518414857939	7.05484182385023	6.82284395733829	6.81048424495634	6.85029790860471	6.88189726436536	6.83264251220366	6.73163030313157	7.11656002624152	6.66954653356312	6.62762211171516	6.973134304478	7.10901585443711	6.96579317380145
LIX1L	0.999998728302412	1	20	15.7037897115666	5.86984844574674	5.52180151928223	0.209863947603738	0.0380064272268551	6.3801533676265	4.57855431652616	6.33859231973636	5.80848984549268	5.2279852109295	5.89656020482015	6.14126712518377	3.42664600594127	6.23395449254588	5.51108582761791	4.88819432953264	5.75250768489347	5.30735543374379
POLR3GL	0.999975664201015	1	28	3.4756767820677	6.82295385516248	6.34798103427483	0.242315856261491	0.0381721140868488	5.74550464377034	6.08716567686423	6.25655821001379	5.57416127109859	5.97909853257923	6.73989775458444	6.30526437199621	6.99188450843885	6.719926598286	6.86405722356236	6.33558545489786	6.35924990384784	6.59121539371166
ANKRD34A	0.278805611264861	1	21.8348623853211	3.6314886073753	2.70024138752681	2.07805778795321	0.894235434130357	0.430322698105108	2.2495304454255	2.53716152850742	2.55477277137898	1.31074761462518	0.651014115519813	1.90458571812376	3.3174760839123	2.97831349894874	1.07804971260856	2.66068236441675	1.35344565302819	2.35391834579359	3.46129377566491
TXNIP	0.895026596391311	1	27.7821011673152	20.2178312886017	8.65827116824896	8.04371763476368	0.0340350768225009	0.00423126200693653	7.81114184045663	7.62662221049394	7.88875108157424	7.89004713322703	7.92255357505519	7.96169343938668	7.9100830360152	7.65204541524914	8.31128470103533	8.16569595580435	8.21863101070731	8.53076422353962	8.65898105379322
PRKAB2	0.999999989234946	1	20.3418803418803	15.9985533814527	5.54092165133571	5.40736607199819	0.0627215431522678	0.0115992781544916	5.67115063781686	5.1374775676374	5.55858647617859	5.36948046177174	5.71259681052814	5.27630033243371	5.68153772212226	5.00401432519772	5.75391769295698	4.7598147708029	5.84955371720128	5.02042721939957	5.41735427345289
CHD1L	0.986110296270813	1	28	5.83619010752338	6.33083437084354	6.01626989995048	0.0100309868569873	0.00166730998173301	6.22544445964784	6.39559205783443	6.2376771396676	6.38112564667436	6.23613485434536	5.67400257650027	6.05784980208057	5.65973309668462	5.4957157796729	6.09125493707157	5.98349259246435	5.99065174359276	5.78879578829856
PDIA3P1	0.291865662100469	1	26.542750929368	26.2831567723974	2.64686583115401	2.15573975684997	0.62909376395374	0.291822684976126	3.16836139261188	1.82509846765002	2.28737201771253	2.19573339055383	1.83396859656877	2.36831211583906	2.83526232166021	2.32436316940032	2.61606506134521	0.854641661439628	0.92239042066678	1.94488388115783	2.6965795696333
BCL9	0.765184187608574	1	20	19.9611096798803	2.8641543815321	2.54392143321703	0.243341350913663	0.0956560009032727	2.73990578484915	2.53716152850742	2.13245066680616	2.35229411764066	3.20435369013261	2.61107848411726	2.71594455860083	2.64140456967619	2.17725634772014	3.24546954543845	2.18113689320516	2.7644371198687	1.88517192638136
ACP6	0.997695879126747	1	28	19.4929814458699	2.6631996179465	2.42146446882327	0.244163392600472	0.100832944585441	2.46604630699185	2.53716152850742	2.55477277137898	2.19573339055383	2.47509971387562	3.08324588042633	2.28414553023988	2.06619896183358	1.72990207293818	2.94069746995196	1.68489971407991	2.35391834579359	2.97763941804517
GPR89B	0.96964934903518	1	28	19.4376238273859	3.30318793157597	2.87521401905397	0.377266403110136	0.131213329028727	2.73990578484915	3.0117828345085	3.06367030048645	2.84937488519289	3.39880033541971	3.37401867194696	2.83526232166021	3.05153876586629	1.5435431020306	2.66068236441675	3.14157540440518	2.35391834579359	3.15748208699094
NBPF11	0.998651881490928	1	20.8163265306122	15.5861549437475	3.04807760314203	2.01917312763005	0.420551543431743	0.208279090919436	1.84811254031946	0.730333828333133	3.14698327992459	2.84937488519289	2.97955567410479	2.22966456719654	3.04783688562624	-0.143520440799449	3.09465867929671	0.854641661439628	2.18113689320516	0.804604995088569	2.0152663988473
PDE4DIP	0.999963167171689	1	20	4.7256453316038	3.99158769557257	3.57581582275367	0.152022106874882	0.0425139644798073	3.39646644704352	3.25897662995373	3.98337055173985	2.62213809074332	3.57012500220574	3.6705288525333	4.16189450548124	3.67856895865172	4.18503276843843	3.17509775047576	4.14847722553774	3.45964527642391	3.41489655607691
NBPF9	0.999773992032168	1	28	6.55589095101998	3.36358017143521	3.06958915198059	0.0602996326443678	0.0196442030704535	3.34273150653438	3.25897662995373	3.14698327992459	3.81081163341454	2.71314668268234	3.00037383756551	3.04783688562624	1.34855140065225	3.4534184997098	3.43807079012683	2.46598845419078	3.45964527642391	3.46129377566491
NBPF19	0.999946854036002	1	21.570996978852	13.865461467933	3.3022614658282	3.16940231061964	0.265957978547321	0.0839142376012608	3.63867939070635	1.97091610974166	4.15419505616955	3.13459447207165	2.78450098360699	3.30663324655226	3.74072727826631	1.91743355745889	3.94258782696267	3.7599375162211	2.54967790561064	3.40339713681503	2.44277984371822
HIST2H2BE	0.987310979914774	1	23.5643564356436	20.5425567260947	3.53783519799813	3.47434822705911	0.0760585999157989	0.0218914728591208	3.39646644704352	2.87024433918086	3.50376022001861	2.84937488519289	4.13170584883106	3.08324588042633	3.74072727826631	3.31211525662196	3.78324195923754	3.37668358615924	4.0937645965015	3.66497762792154	3.41489655607691
BOLA1	0.999391617597183	1	20	7.9999324559169	3.6644399080664	3.48921667153492	0.087336620146522	0.0250304375933473	3.22885690038068	3.73786136501205	3.43911653422011	3.69858768459097	2.6380788006313	3.43839660920028	3.80060347563317	3.76818841004344	2.70768246432334	4.17491364409625	3.6763413016805	3.3448666976177	3.7499940044432
SV2A	0.796767626169002	1	21.0619469026549	5.6072640424027	3.63191826077466	3.55864181250085	0.27767085464285	0.0780271994971351	3.59338120405531	3.89229831791775	3.50376022001861	3.44397760333051	3.44357631637954	3.30663324655226	3.39721168527061	4.36459869949933	2.87511736273973	3.60796169811748	3.34266849114531	3.84469394465922	3.99044357089015
SF3B4	0.50986484521507	1	28	10.3087091606199	4.49936054728097	3.90201566244302	0.454591071396526	0.116501600896166	3.99278679768399	3.73786136501205	4.54054157562683	4.94662695478747	4.40508816343989	3.16161503086897	3.74072727826631	3.18770212780808	3.22441343989173	4.02293100807584	3.78393856415392	4.50973835739109	3.9257336852121
OTUD7B	0.806348320406586	1	23.257328990228	15.7559108070486	4.32126711278284	4.37411491083306	0.0613804483582633	0.0140326556593762	4.77979142143196	4.21859703946261	4.41170541502077	3.91493247051481	4.67293358676852	4.27477592506823	3.96662558969554	4.21325437956665	4.05151603845903	4.21053306313395	4.69954773234518	4.66133641780904	4.73879115970044
VPS45	0.548237809876662	1	23.5643564356436	18.3669907638521	4.21416362347228	3.79555048381673	0.678914182639943	0.178871071675811	4.43930148198464	3.46994688758476	3.73675763484685	4.30815888608283	4.18542083312413	3.72316187765299	4.48748797482948	2.90117195913933	2.17725634772014	3.71103638055647	4.25204549129293	4.11368635954418	3.89225673475417
PLEKHO1	0.93831205159142	1	28	16.2280576222296	6.97326407469403	6.84969712488241	0.00725645431049431	0.00105938323668857	6.99513877802231	6.93817256462019	6.95619911136521	6.95170411604762	7.10735252058567	6.84456994330278	6.96540546102312	7.1122879834505	6.90550447216761	6.39199983024659	6.46516645822075	6.70005022261768	6.71126045049596
ANP32E	0.270429343529942	1	20.8163265306122	11.1278349960393	5.60109720534023	5.12635658832643	0.427686890781887	0.0834290169661241	4.83920953957338	5.1979753615737	5.44794629370797	5.99821890845062	5.25335798178756	5.10838503308955	4.48748797482948	4.7853262080315	5.40282248765691	5.1566754007636	4.56523503332456	4.68512339116478	5.16041939310079
APH1A	0.568688995816154	1	28	16.4537976057279	8.41554269467653	8.22638222748578	0.161888992764189	0.0196792451757577	8.11146636081423	7.59322514569951	8.15841587745916	8.24498602089472	8.31932523447562	8.53849783646784	8.21244498773105	7.95130784358397	8.4202519670057	8.27697842960244	8.03116902786848	8.42348946909434	8.68120344677156
C1orf54	0.996854528762491	1	25.2296819787986	22.7702504771183	4.54179436157253	4.15461283462406	0.128239627483027	0.0308668057861595	4.12599751380553	4.189094403856	3.50376022001861	4.10302512691083	4.13170584883106	3.82299559271406	4.72232794070556	3.89297190360065	3.94258782696267	4.63429504782497	4.12138026004365	4.24751367663501	4.62111032304447
MRPS21	0.574313429143019	1	20	7.9999324559169	7.74534402001898	7.57999325921558	0.074160451838641	0.00978370947078065	7.60976199428094	7.76552506384955	7.68081984669053	7.60495105820711	7.46316362836002	7.34197198756922	7.71384060157874	7.54517693181762	7.27477483776614	7.5807392456423	7.59211880843891	7.71123763061199	7.69291338250664
PRPF3	0.995168354366284	1	28	20.5968871773429	4.76272541364948	4.54086315821949	0.125629006591417	0.0276663273510046	4.73877472798031	4.68806405562621	4.15419505616955	4.30815888608283	4.94620210313555	4.59024726122307	4.86937477507946	4.36459869949933	4.93782320465603	4.02293100807584	4.77103287178393	4.14832488904372	4.40075018333607
RPRD2	0.762743306046508	1	25.2296819787986	20.5439772565325	5.18785367438439	5.15218496621049	0.107150911318645	0.0207971786768859	4.98664268754459	4.68806405562621	4.794191899342	5.0416943344709	4.96167801365881	5.44247588331108	5.00281047483835	5.1938749198522	5.08175851868557	5.52529897189929	5.19153697846494	5.76372167459396	5.33253463201729
TARS2	0.962708225541819	1	20.9384164222874	12.4866390697011	3.28797126665038	2.8414056465726	0.2531434066525	0.0890909071564106	2.82074355144453	2.22462232809331	3.84051357412256	3.44397760333051	2.9174221950467	2.91244973907408	3.23307447455715	2.54326678440314	3.09465867929671	2.31290248854171	2.28246644286496	2.35391834579359	2.53243316651942
ECM1	0.997811583171285	1	20	6.2983959883572	4.07897861242624	3.89310441818926	0.147921355112914	0.0379957327683789	4.38716728611219	3.85521114634252	3.98337055173985	4.41855560128182	3.0391233340961	4.20246969872584	4.20684458355384	3.97054153994714	3.82475854521253	3.66041937687744	3.6763413016805	4.58752770828964	2.97763941804517
ADAMTSL4	0.978153782567439	1	20	5.0787792555617	1.36923209978128	1.1662504379854	0.309098256704353	0.265035919076089	0.367711745238265	1.27067157382887	1.53280767156155	2.02009102484683	0.307765955517266	1.21702005258073	1.90217788480581	1.0950798669275	1.07804971260856	0.854641661439628	1.52867062128742	1.77795105599192	0.680299926038661
MCL1	0.543620108728765	1	28	15.5969893243312	9.2037315338973	8.95323798242862	0.293355544262913	0.0327653017644169	9.1040652842743	8.38065102831189	9.09187358831642	9.31716228671873	9.20635166437431	8.78587062488423	9.05141524649771	8.26978469997159	8.91663918699358	8.9188974807297	8.97953274313303	9.33402112058586	9.12666913383442
ENSA	0.999999714087383	1	20.3418803418803	18.2651309518065	6.48932260565289	6.25181177548045	0.0459947002588148	0.00735701935864506	6.14923535791626	5.79570689442883	6.61950052191015	5.73926527529363	6.1441800773921	6.31184547910772	6.29489254566612	5.53761139569045	7.15374847012219	6.25372443877307	6.58901541756634	6.15297190116252	6.51628034947546
GOLPH3L	0.38362148426968	1	22.6666666666667	1.5986839354008	4.99210395549306	4.89033223134794	0.251930125690731	0.0515159530626187	5.00405592909002	5.27019577087688	4.54054157562683	4.55372566563219	4.69161607169762	4.89556867902579	4.95090759155617	5.16116171027832	4.59805839214844	4.87528254583502	5.06925159145845	4.96320927524602	5.38161183052873
CTSS	0.350278562344438	1	20	4.1107647962498	3.28720937654645	2.59495258815462	0.83549997509258	0.321971190882813	2.56322463782187	3.89229831791775	1.76151003423154	2.19573339055383	1.16042707151778	3.30663324655226	3.74072727826631	3.18770212780808	1.32948977595216	3.10111654728425	3.14157540440518	2.93285272891917	2.77214204605057
CTSK	0.973699930828919	1	28	15.2938173962916	8.08642923462855	7.3742333604413	0.0555245395278718	0.00752953382594729	7.03380179978	7.08154777796746	7.13008322419184	7.14608938890312	6.99150502817899	6.68124711218585	7.19469677870179	6.85028547526738	7.64584777874359	7.99747267564781	7.81565856052975	8.57917311995862	7.73836787542808
ARNT	0.874794330723448	1	20	15.8996797746747	6.16039092761728	5.97796824881704	0.262407274456604	0.0438957290394659	6.0352908305139	5.10624994408863	5.95516724073953	6.35359665985526	5.95610357648556	5.84998512064339	6.17559190529535	5.05832109855067	6.65810796266726	6.1657306988104	5.85778625594905	5.81852024926999	6.37194659805195
SETDB1	0.31651446693292	1	27.3563218390805	18.8586908575626	5.18261219487094	4.72306244072948	0.462213483725792	0.097863089791039	5.1203963676894	3.96372947281485	4.50939502923513	4.64739148069047	5.44171651565835	4.98449637295532	5.05291074620167	4.44832724699519	4.15279404948015	4.73556930507405	4.41712227721211	4.77653316112145	5.02796518785083
CERS2	0.999999999519207	1	20	8.1024486989907	5.36792663278916	5.09090977663354	0.0996477970236525	0.0195736717788675	5.54596799807428	4.06465307975848	5.54329080808214	5.82194491129617	3.92619292773189	5.32819303714912	5.59963569389629	4.30595208576585	6.27945665079687	4.68582064990466	4.87202833385824	5.69509175239177	4.55846276397072
FAM63A	0.999992742160835	1	21.8348623853211	20.6831527592962	2.42212657336925	2.31639627933498	0.185129177119345	0.079921202935317	2.96998097133116	1.82509846765002	2.13245066680616	2.84937488519289	1.53615245258237	2.22966456719654	2.71594455860083	2.32436316940032	1.5435431020306	3.17509775047576	1.825851689802	3.15351819447919	2.0152663988473
PRUNE	0.999984250435971	1	20	15.9030594519198	5.00251700382929	4.79714719738835	0.0589609121824957	0.0122908282269502	5.05506902725116	4.30364904445174	4.74155349329536	5.52564859890295	4.51406719681932	4.84896105119002	5.14817574008574	4.21325437956665	4.97517553312146	4.46766157531254	4.83914253820062	4.36997388116675	5.2817289680207
C1orf56	0.801136257723237	1	25.7761732851986	23.7639614908839	2.00135421651003	1.65582842248234	0.456794152302327	0.275870462241203	2.12772676749597	1.02565304320376	0.48784801583033	0.967588811644572	2.0807015364524	2.22966456719654	1.02736109382209	2.54326678440314	1.89491887329102	0.44021705493566	2.62877763600589	1.77795105599192	2.34718386630823
CDC42SE1	0.999999852298685	1	20	13.9573274510184	4.07073981600757	3.63984067998046	0.0690394337396097	0.0189677076030647	3.72521997620769	3.69652323727143	4.07130967031433	4.0582506598209	4.13170584883106	3.91636573292871	3.80060347563317	3.89297190360065	2.7938275511377	3.37668358615924	3.38884827033729	3.66497762792154	2.91233941198123
MLLT11	0.997278654993026	1	20	6.75440830680987e-05	3.96356381584076	3.46459652792122	0.0968348176377749	0.0279498108531202	3.92126570010579	3.81714536748694	4.07130967031433	3.8638111621369	2.97955567410479	3.37401867194696	3.54456776981696	2.81967145433662	2.41328024243574	3.60796169811748	3.5600679415163	3.40339713681503	3.71212294465596
GABPB2	0.71588048444768	1	23.4098360655738	20.2450559448778	3.41723929766635	3.21684110920196	0.209118246526563	0.0650073284404282	2.89729110670082	3.0117828345085	2.55477277137898	2.74022583789905	3.57012500220574	3.30663324655226	3.23307447455715	3.37051685975502	2.70768246432334	3.89741872339902	3.81809203636361	3.3448666976177	3.50624523114176
SEMA6C	0.0779406696638498	1	20.112676056338	7.9629879070461	3.43212714674802	3.12134256523403	0.526924046658381	0.168813270458468	2.73990578484915	3.31468121812232	3.56563117361977	3.13459447207165	2.18985958413007	2.91244973907408	3.14342663197679	3.89297190360065	2.95207012313528	2.94069746995196	2.84297138102797	3.3448666976177	3.85798447878255
LYSMD1	0.998903247442616	1	28	11.1012289355141	3.27414543761513	2.74033636280863	0.0591236131897487	0.0215753124295849	2.96998097133116	2.94274863099207	3.56563117361977	2.84937488519289	3.30485047955678	3.43839660920028	1.90217788480581	3.18770212780808	1.5435431020306	1.66120819571977	2.46598845419078	3.15351819447919	2.6965795696333
SCNM1	0.990680231809473	1	28	8.6013627588633	2.05337346308225	1.82751923771242	0.202181869188045	0.11063186915675	3.10521772108157	2.44031463690908	1.53280767156155	1.82006159905392	1.36048676138294	1.90458571812376	-0.143520440799451	2.64140456967619	1.5435431020306	2.553807615867	1.68489971407991	1.37185302979298	2.134593872487
VPS72	0.362977201137738	1	27.3563218390805	15.9128137431238	6.1652954472386	5.73705293087749	0.334637581262243	0.0583291779410269	5.42189701082097	5.24173995680815	5.68940574793537	6.10112932297924	6.34044656028936	5.7771758269218	5.83258809183922	5.16116171027832	5.88726110816124	5.8070571290211	5.50629917982799	6.08307376308148	5.79786383360679
PIP5K1A	0.71933542666954	1	28	14.1327886887197	6.2819248522672	6.06771758251931	0.24429243757965	0.0402610098867225	5.8260378788784	5.78588607416469	6.19915711730546	6.27750956682042	6.50792090195835	5.71356219751319	6.04552932971134	5.36163049044738	6.43499976071147	6.18376404619396	5.96836538539016	6.38125918351054	6.34126248134526
PSMD4	0.947639701402658	1	28	24.8790854298536	7.71674693254198	7.52978773125868	0.148280970190364	0.0196925830425205	7.19410964245723	7.61557553460842	7.15041599701368	7.4004290838421	7.46587942908002	7.85665434145846	7.41661244966445	7.91742920777584	7.6017479079587	7.46384505453457	7.40255218883751	7.49949816462646	7.75708629313104
PI4KB	0.285602278965327	1	26.7415730337079	15.6123671120714	4.68710151085536	4.42277566918587	0.33504524629387	0.0757545196398225	4.12599751380553	3.89229831791775	4.3069173484255	4.89663595350617	4.79889865751568	4.08672518938733	4.55857441468933	3.76818841004344	4.54935704688001	4.58086084201516	4.54498450378697	4.94362098128862	4.49297081675498
RFX5	0.166898715442107	1	23.5643564356436	16.0285863557248	3.31293727086276	2.87465219225401	0.498680746754701	0.173475159220458	2.12772676749597	2.10333900965509	2.42725882378807	3.51196499675862	3.20435369013261	3.23594550726387	2.442876621971	2.7332897097455	3.3434550745926	3.31256780208598	3.08659534092853	3.28386088604486	2.24480113722503
SELENBP1	0.98973960207792	1	20	7.9999324559169	4.46145816468618	3.13080040535831	0.249482149957414	0.0796863797291036	2.89729110670082	3.14066759369899	3.14698327992459	2.62213809074332	2.38614186289278	2.36831211583906	2.71594455860083	4.21325437956665	1.5435431020306	3.71103638055647	4.00759681081034	3.51378244576534	4.55846276397072
PSMB4	0.369710175572346	1	28	10.9742935955263	6.76707770187039	6.69575344526473	0.267324072329094	0.0399244199348689	6.82920924753375	6.44635123370388	6.81685879682041	6.83046437062448	6.77207674957428	6.48946972391608	6.60301866009452	6.08292554167589	6.69775236593057	7.02275199577371	7.11382287910272	6.99944412252304	6.6016096034204
POGZ	0.754784115452861	1	28	15.7792793398521	4.95945073798107	4.7969121454472	0.159651803458839	0.0332822029293086	4.79987059933687	4.43512756918944	4.68692154767343	5.01850831434493	5.13549246077808	4.56162908245288	4.78295673042539	4.50156300290352	4.91877801362181	4.6602878651282	4.73573301538414	4.92376306081232	5.24241501147859
TUFT1	0.957542678828818	1	28	20.8326260891858	4.76839161649841	4.48679513460549	0.244727924769506	0.0545440381001536	4.30525379776057	4.21859703946261	4.41170541502077	4.38268719866198	4.9305583794516	4.4411174064601	5.17104053979075	4.14797234175932	4.89947803752857	3.71103638055647	4.5036102168932	4.48284771836672	4.53696076823622
SNX27	0.999997349035818	1	24.7058823529412	14.2540008582617	4.78732586320727	4.57196904997414	0.0309921263496989	0.00677872619235561	4.33307827267522	4.21859703946261	4.41170541502077	4.58562808384497	4.23720746267942	4.4411174064601	5.02807807774325	4.36459869949933	4.71307093188991	5.04272687420578	4.56523503332456	4.96320927524602	4.51513345101117
MRPL9	0.959858675134537	1	26.9433962264151	5.0830168038934	5.39868360603502	5.27173994327997	0.0231643806527258	0.00439406740506123	5.48526584829735	5.25603802075423	4.98741390598196	4.73534509438342	5.3854520662981	5.29380611569968	5.17104053979075	5.33254478156565	5.30353376004391	5.64728364149938	5.0113876365463	5.21271694407897	5.7141233901628
THEM4	0.376410590433485	1	22.2429906542056	5.6704063650513	4.13093808984519	3.62636960199534	0.514713703960797	0.141936360727706	3.54661449727996	4.189094403856	3.22574662616593	3.69858768459097	2.47509971387562	3.30663324655226	4.69103051487071	3.89297190360065	3.69644299785843	3.49695220563062	3.43359559668083	3.61631880695083	4.25032577652155
S100A10	0.965315719939429	1	28	11.7699980004006	7.81113720122896	7.54443198758016	0.213782990952828	0.0283365257059462	7.75568081416183	7.29045736671129	8.09688671348209	7.5413024801094	7.26535331710929	6.90277132167522	7.81891995210853	6.86050991521502	7.74108160296546	7.76270981625387	7.78792356126371	8.13050301168543	7.32065657691227
S100A11	0.503736052406099	1	26.542750929368	1.2981792270274	8.51788054224253	8.42770657376932	0.108289210549141	0.0128491908921205	8.72928885256008	8.97407005316136	8.61865402851961	8.79990109455902	8.25640411862989	8.21469312951452	8.48299196052619	8.68376388018305	8.36503910969709	8.14283203245486	8.28118018121934	8.07306611352461	7.91960572303841
S100A9	0.930142603869878	1	28	2.602435742684	5.01204099266913	4.65148260018379	0.287786208565337	0.0618697807348492	4.8196741504835	5.41739761839335	3.56563117361977	4.30815888608283	5.10793899854276	4.27477592506823	5.21571090859659	4.67379056027916	5.361104000703	4.55338277792572	4.64350898556419	4.07819567089761	4.42436385800237
S100A8	0.999984738274017	1	23.1067961165049	20.2865469312229	2.93177410723396	2.25967984548991	0.10015815240858	0.0443240455538361	1.29000947026807	2.94274863099207	1.53280767156155	3.13459447207165	2.29133623918534	3.23594550726387	2.83526232166021	2.54326678440314	2.41328024243574	1.8537218338029	2.37714366119344	2.67223259349027	0.326410908281649
S100A6	0.958040456089201	1	28	9.91898812689682	11.895451655424	11.7772615887323	0.206458680484508	0.0175302789132268	11.9263231223307	11.4532570447844	12.0833476312284	12.1058447952164	11.7199327447832	11.4163543017833	11.9338885150836	11.0909813686196	12.1083956583565	11.8953166784915	11.7380448390765	12.2343784331862	11.6047600870975
S100A4	0.930777892199473	1	28	19.9999324559169	10.2923119117685	9.56623610667887	0.00153808178293244	0.000160782335474513	9.36552570451669	9.24350468576668	9.32328257875446	9.5532791293791	9.29071972796892	9.22964912864428	9.27763190099526	9.26382062510237	9.28526258482544	10.1514397501066	9.54304028787863	10.8289969232041	10.0058753197623
S100A3	0.893948275296132	1	28	17.0060289692328	2.84632404121153	2.43413741194472	0.362868726600248	0.149074873431381	3.28691745375472	0.730333828333133	1.76151003423154	2.4935159347048	3.6099558182766	2.07626198800104	2.58586162931501	3.42664600594127	2.30008958988816	1.43899100890314	2.54967790561064	2.85110106774689	2.53243316651942
S100A2	0.999911885864373	1	20	15.9703109826046	2.66484173996606	2.47706890100854	0.178732564465205	0.0721548618984451	3.16836139261188	1.27067157382887	2.42725882378807	3.29756352083255	1.69273170736563	3.00037383756551	2.28414553023988	1.91743355745889	2.41328024243574	3.0231355663691	1.68489971407991	2.5737303717556	3.2127706486081
S100A16	0.999991943595603	1	28	6.75440830680987e-05	8.46802706388048	7.97186587782618	0.140112539354701	0.0175758776554965	8.49228505259812	8.4240362648956	8.22942399502561	8.50480211959152	8.17576067525566	7.79652250871778	8.07675832357704	7.7069066499503	7.58372345744116	7.67618491903301	7.73973752051214	7.96061916068723	7.35485284349663
S100A13	0.877582761300583	1	28	24.6663654792423	9.18066563320737	8.90631627788779	0.209368885973881	0.0235079105032114	8.64299943283445	8.97515080278654	8.61317072294719	8.72668079390245	8.61802474020452	9.1986200948768	8.89368403557153	9.57604694441802	8.67699456210133	8.8751763147134	8.78819979148969	8.88541681502393	9.10491404462303
CHTOP	0.849792114302909	1	21.3134328358209	6.75440830680987e-05	5.76382819491943	5.60857389716164	0.122184856168087	0.021785369758598	5.71410667506929	5.85326799077391	5.54329080808214	5.52564859890295	5.62783146188556	5.72651129991389	5.47655134603618	5.24159460442737	5.46977951408936	5.6857560431474	5.59761153556726	5.83986985966894	5.76124457050232
SNAPIN	0.193316151216624	1	28	17.0679592475907	6.524533837872	6.31947246824762	0.225711498923111	0.0357168260574289	5.87417984800744	5.72551440450157	6.17950443007777	6.31605465513521	6.59980341362185	6.54899728734663	6.27392248105513	6.4576575949846	6.21065367491026	6.24516268468927	6.45976802312173	6.5000079006993	6.75847371772493
ILF2	0.9981665286003	1	28	6.75440830680987e-05	6.09283043784253	5.67337827489725	0.122717399311746	0.0216303925748664	6.1175876187203	5.8343349930191	6.32076138309106	5.73926527529363	5.64710328647611	5.51889675936531	5.77405174791714	5.17761103486439	5.361104000703	5.66022210475772	5.61714155903809	5.7298147711594	5.33253463201729
INTS3	0.991807350249688	1	28	4.3906431129069	2.61134158927449	1.67868175526824	0.662797636970747	0.394832215749457	1.04285392661137	2.10333900965509	1.26089272494625	-0.143520440799451	0.651014115519813	2.07626198800104	1.38116433731381	2.81967145433662	2.61606506134521	2.66068236441675	1.68489971407991	2.46800669307282	1.40502360267588
SLC27A3	0.869342356972932	1	20	12.3062696763379	5.08251350465882	4.70186274684701	0.346885803921895	0.073776250519969	4.38716728611219	3.85521114634252	3.93730561101754	4.89663595350617	4.81602835044751	4.04598391242023	4.29274953762811	5.28778628287346	4.93782320465603	5.00265227686893	4.78836410223713	4.79850846630038	5.59432647956596
GATAD2B	0.454380406824745	1	23.5643564356436	13.802686105403	5.47623527050142	5.28426444072935	0.192360478433203	0.0364025079726428	5.28614341306573	5.05810335464862	5.05368387735887	5.71061782377911	5.24072737470965	5.02698570053092	5.05291074620167	5.17761103486439	5.46977951408936	5.42273455889651	5.51673512268404	5.38236549912431	5.08833963227343
DENND4B	0.827482095253192	1	20	12.0942129443312	3.96883733727596	3.75169520874895	0.0683366512336699	0.0182148728591568	3.34273150653438	3.96372947281485	4.07130967031433	4.10302512691083	3.6099558182766	4.00405859607328	3.54456776981696	4.47519066236834	3.09465867929671	3.43807079012683	3.47699666970161	3.56596137784797	3.99044357089015
CRTC2	0.990720409394845	1	20	15.8055047320843	1.82677122815936	1.74206081231074	0.266303534783663	0.15286695671113	3.10521772108157	1.02565304320376	2.13245066680616	2.4935159347048	-0.143520440799451	3.16161503086897	1.66506419318636	-0.143520440799449	2.17725634772014	1.8537218338029	2.18113689320516	2.09448875733782	0.680299926038661
SLC39A1	0.559137573994876	1	25.9636363636364	2.0613458818244	7.02596750737976	6.90650315002345	0.0931651387460992	0.0134894803813682	6.85342818038781	6.57167311148025	6.39079978986916	6.68342609150763	6.69083335082044	6.90277132167522	7.04182441061165	7.01952262695709	6.99914216568712	6.84151510449427	6.96553602641987	7.43081028389561	7.39424858987289
JTB	0.839080378129943	1	25.4092526690391	19.7239506736547	7.25330143080376	7.19964822238794	0.116125828813405	0.0161293753842447	7.24625848293994	7.02004290555332	7.20974948552316	7.24429653900203	7.1852226758086	7.0746512614001	7.55342085354225	6.94940847832244	6.99914216568712	7.15660547638762	7.30055113678142	7.36238096367124	7.31118790914813
RAB13	0.999226579429967	1	20	9.0808491883123	8.19121046766704	7.90799801832738	0.032321559526376	0.0040871987387286	7.50968826849101	8.23306411951377	7.56062327404324	7.51669119102198	7.30835574901194	8.1798107807035	7.94366698845048	8.46836168554784	7.84814157271666	8.3163362255189	8.11254456498039	7.90092856301536	7.90708944090115
RPS27	0.382566396714579	1	20	3.4943738883019	9.02037831304543	8.9357502891161	0.160736850775259	0.0179880643006598	9.04325053828883	9.14033825380605	8.83665588446498	8.76723713610626	8.8663911351997	8.73551589855551	9.2005507225001	8.90857957133873	8.76360269511245	8.94952330043969	9.23867264670233	9.05017745647906	8.92106190745599
TPM3	0.820616594435721	1	20	6.75440830680987e-05	8.03499423426342	7.50538082368848	0.0906351410163767	0.0120760216097648	7.89052974233316	8.1262048268322	7.79176796110081	7.63575239417694	7.26535331710929	7.63765107317121	7.4729019297276	7.42287122434779	7.09557615503108	7.19711999065477	7.42488781708958	7.56185537568244	7.09279943075553
C1orf43	0.998952857441515	1	28	14.1721527337046	7.51793569857285	7.41454722438517	0.147233240495594	0.0198573474603236	7.28950457635447	7.03255543540723	7.76234562644522	7.54536385022468	7.3442215283319	7.30360170678405	7.88955088344914	6.58026340388934	7.85316618170957	7.24514076356658	7.62142583534321	7.56506384713681	7.44419444536875
UBAP2L	0.759450280307398	1	20	15.8773333859084	6.14229183050652	5.94906154820977	0.143867075457282	0.0241831546524468	5.87417984800744	5.89040451058229	5.92006952685875	6.07888634537369	6.157680790106	6.1862470262416	5.78890999858851	5.84620813501939	6.15477537750686	5.77172552858772	6.09911825466171	5.50771205417685	5.86842657860936
HAX1	0.998499255276566	1	20	6.79525279491353	6.4090979626194	6.31902608691011	0.0360886998031328	0.0057111173947977	6.26209068472783	6.63868279382947	6.32970439883962	6.30651449856779	6.50792090195835	6.14825755272384	6.40507692364888	6.33836236938889	6.1709626650198	6.25372443877307	6.28763972728936	6.45920344486714	6.0764867245941
ATP8B2	0.952638800377282	1	27.5675675675676	2.49891361153968	5.84281549605525	5.33945218163302	0.0023722594197333	0.000444288915610772	6.0352908305139	5.31185401951301	6.10853194700095	5.80848984549268	5.3269039665498	5.08846170230995	5.17104053979075	4.27570984252722	6.0272099181547	5.21044324633804	5.06925159145845	4.98253516656994	4.99680328332386
IL6R	0.999170228532394	1	28	19.9999324559169	4.96883943882902	4.2119015390794	0.0502847836752955	0.0119387367460366	2.12772676749597	3.99816111921524	3.14698327992459	3.51196499675862	3.68646287768943	4.87245306986126	4.81234167907809	4.39305156631408	4.83997886303704	4.83019825341389	4.69954773234518	4.77653316112145	5.02796518785083
UBE2Q1	0.819324206434856	1	23.4098360655738	19.7633272328659	6.13541894595087	6.05524396836627	0.109851193072127	0.0181414974600544	5.8929956512966	5.92660903683261	6.30270730484934	5.73926527529363	6.16438406286502	6.2858367566715	5.9693116461169	5.98351859299582	5.75391769295698	6.33665834497652	6.3177920097508	6.31419768858968	5.78879578829856
ADAR	0.927471456112417	1	20	16.0286188364036	6.55970035283324	6.45466370052701	0.199609827540612	0.0309248997007101	6.6472370036838	5.86264212337573	6.22814312490086	6.64609181064973	6.5698214394574	6.2682334109566	6.52529547684374	5.91649633644217	7.03937456374595	6.43780228238221	6.421402554709	6.62824524680575	6.46026744353688
PMVK	0.750525240192362	1	20	5.5499457569866e-05	5.76909549320747	5.46079873624822	0.132478444819714	0.0242599024828247	5.76606331003701	5.69435397823143	5.43142444334493	5.57416127109859	5.52741060077907	5.18543592990537	5.61639229353158	5.37595636466359	4.99349519387501	5.31231673628118	5.63641072835156	5.74120584617254	5.20199965184885
PBXIP1	0.407444890167116	1	26.542750929368	20.2179719297787	5.8937317062626	5.7999620508824	0.195608131652673	0.0337257606061256	5.50985403685515	5.02508914810765	5.36337733265547	5.78119729978535	5.90898402371595	5.70049581525551	5.9562078317725	5.89676097928561	5.42997932804652	6.11963578822829	6.02794519189182	6.32937195204487	6.31623647429718
PYGO2	0.707320755988479	1	27.5675675675676	20.4323648883493	6.05039125732414	5.60622545916328	0.0910356241141511	0.0162383094966962	5.35561637778155	4.88491532682513	5.39780204520833	5.72501265456658	5.8352871287253	5.31110202638296	5.47655134603618	5.87675190350591	5.48280593023232	5.66022210475772	5.7110124499944	6.18669071571575	5.92745898634477
SHC1	0.839545668009858	1	20	0.4864513909456	3.99161883200742	3.70757703839292	0.284802329480076	0.0768162944507621	4.21840796301278	4.03179013171485	2.97524968743516	3.04564259770179	4.10407927482196	3.91636573292871	3.85809334124853	3.85256485436407	3.4534184997098	4.27923745840307	3.34266849114531	3.61631880695083	3.71212294465596
CKS1B	0.857393605455774	1	28	13.7502339583778	5.93972670868353	5.30214722556527	0.396266584455246	0.0747370013689123	4.98664268754459	5.00829434584979	5.66134270304887	6.48627126421278	5.70342066549944	5.41073684910232	5.38172542081024	5.14452266853791	4.79890423330674	4.98218965622707	4.75349090548383	5.480783265067	5.39362463742563
FLAD1	0.99995266482585	1	28	21.3526950766053	4.07120150310906	3.82497336787587	0.144725658839929	0.0378370369988484	3.54661449727996	4.38396485174935	3.06367030048645	4.14645173156189	3.57012500220574	4.34363054845739	3.80060347563317	4.27570984252722	3.3434550745926	3.80723531225535	3.88406509440307	3.61631880695083	3.82287820798061
ADAM15	0.93484478819144	1	20	16.2018035708514	6.58564268714657	6.3822184534143	0.0665721951595733	0.0104308863204078	6.3395783434405	5.77599794241791	6.44941268056134	6.48627126421278	6.4866827769912	6.81456440931123	6.04552932971134	6.76032145271789	6.56317996637817	6.33665834497652	5.97594881565251	6.40293773600924	6.44879908728216
EFNA4	0.989546502493109	1	24.2033898305085	23.7965301029507	3.37180911374533	1.88397656709436	0.365405716151583	0.193954491013201	1.29000947026807	1.82509846765002	1.53280767156155	0.967588811644572	0.928088848794115	2.07626198800104	2.442876621971	1.0950798669275	2.30008958988816	2.31290248854171	1.825851689802	2.7644371198687	3.46129377566491
SLC50A1	0.542682433369355	1	20	5.79040863464736	4.36289388159423	4.0877728603129	0.416196656104188	0.101815015248262	4.0272602317516	4.50862257076141	4.91795265478735	4.188609258278	3.64871644097794	4.53243170736581	4.20684458355384	4.60248065095579	3.55559076534119	3.37668358615924	4.17507461943769	4.07819567089761	3.89225673475417
DPM3	0.999999964813703	1	20	19.4691074629624	6.74084479036294	6.53076356283849	0.0401140652345519	0.00614232391795807	6.46433660092387	6.34298166199467	6.1188871502953	6.69809341961833	6.58987849299244	5.80185613012393	6.82108307803859	6.56158396297588	6.62323781830298	6.85283019117444	6.43246861832784	7.07790791030479	6.50525039524491
KRTCAP2	0.985314259871022	1	20	4.82607381226569e-05	7.685383068872	7.28632092800273	0.0937960369328325	0.0128728939967984	7.61543797636766	7.80738791123266	7.2289971646601	7.47471574089306	7.47938227255121	7.05425323710673	7.26013681487286	7.39148479138014	6.52590733770006	7.15660547638762	7.28537251435212	7.32122800419445	7.16816302917551
MUC1	0.998472733752617	1	28	4.1001138892438	4.49851112731076	4.13873750092265	0.0711205152689561	0.0171841087416395	3.88413004168391	3.42002555286111	3.68194027744804	3.69858768459097	3.95740585659586	3.91636573292871	4.11549875333099	4.69679819805104	4.49895407104036	4.34481818782383	4.17507461943769	4.63715066361185	4.79421725068218
THBS3	0.900921920661861	1	28	12.1649758199347	4.50953518219087	4.19507086923804	0.169789069822289	0.0404734687719657	4.21840796301278	4.33092081361857	4.34269908308879	4.64739148069047	4.63482676859478	4.12634747259397	4.16189450548124	4.39305156631408	2.87511736273973	3.80723531225535	4.30116868856661	4.31004273686533	4.53696076823622
GBA	0.943880946213216	1	20	7.77965995993886	2.82724256740243	2.4369323603272	0.024883869186282	0.0102111447947373	2.82074355144453	2.71329423894123	2.28737201771253	2.95084376245853	3.25547697204305	2.07626198800104	1.02736109382209	3.18770212780808	1.72990207293818	3.10111654728425	1.825851689802	1.58914396551833	3.09998996812672
FAM189B	0.56991144413925	1	20	16.0703617660493	5.6168121206356	5.43007078773954	0.11422997023646	0.0210365526899535	5.10433975750093	4.92125614311697	5.13755905303303	5.80848984549268	5.69418578254594	5.27630033243371	5.42040687834681	5.41809973488148	5.68795555963485	5.32861760820678	5.49578719669035	5.35296732428588	5.79786383360679
SCAMP3	0.992416723157228	1	20	6.75440830680987e-05	5.67484157506248	5.38567479836597	0.109840096700042	0.0203948624475743	5.64918327071553	5.75601600882119	5.34585196141751	5.57416127109859	5.64710328647611	5.31110202638296	5.36198868762088	5.57534540798519	4.59805839214844	5.32861760820678	5.40881453895423	5.3380404963314	5.17441305761169
CLK2	0.375476327407273	1	20.8163265306122	20.1374839405192	3.7184081464756	3.40792982717812	0.500658446879743	0.14690984623187	4.27688211635614	3.31468121812232	3.56563117361977	2.74022583789905	3.86166507527064	3.61590270316002	3.74072727826631	3.31211525662196	2.70768246432334	3.24546954543845	3.34266849114531	4.31004273686533	2.61683963325814
FDPS	0.94532402925305	1	20.9384164222874	11.6768472638286	3.54187547402051	3.00685692137334	0.353648783561511	0.117614104298647	3.03918338561148	2.22462232809331	3.30043161553329	3.13459447207165	2.0807015364524	1.90458571812376	3.04783688562624	2.97831349894874	3.82475854521253	3.24546954543845	3.6763413016805	2.46800669307282	3.63326129111627
RUSC1	0.999999997621953	1	28	19.0561515348372	5.40703664050304	5.27642354026227	0.0872327042454053	0.016532543981689	5.22805106460525	5.51574351185933	5.09623091958052	5.49237615812765	5.59843226091146	5.24063833214327	5.17104053979075	5.7504940071417	4.81958772149518	5.13829806670777	5.21735921375985	5.05734946366874	5.22906862926374
ASH1L	0.822660010819844	1	24.3686006825939	19.6867490471976	6.04556234495087	5.94675422095109	0.051229703848569	0.00861473367573877	5.56955132301425	5.70481574621102	5.74394545727706	5.68138997839782	6.0675795888272	6.17684302843631	5.9562078317725	5.55029937654664	6.06234530009089	6.39973526726542	6.2506049205031	5.89190125196356	6.27136837574204
MSTO1	0.984846183862918	1	20	15.885626885259	3.31918449184991	2.99535649622323	0.31540986382569	0.105299607650502	3.80686185827903	3.46994688758476	2.13245066680616	4.10302512691083	2.6380788006313	3.72316187765299	2.442876621971	2.7332897097455	3.02512527461264	2.76018297573215	2.96991977622347	2.09448875733782	2.61683963325814
YY1AP1	0.925822924488075	1	21.7021276595745	6.75440830680987e-05	5.88742257602535	5.74619648860085	0.0558576181194758	0.00972079848475155	5.92990669004399	5.79570689442883	5.6327229336448	5.73926527529363	5.80986048057535	5.54836655284881	5.54816551104152	5.51189568733023	5.78580122646658	5.9081392347109	5.89025452357624	6.23583581109808	5.44069990890894
DAP3	0.999999163497085	1	20	6.75440830680987e-05	5.943813675369	5.79660832407019	0.0835918762080315	0.0144208253403839	5.99231230353411	5.67320006223672	6.15958032840277	5.86157318581074	5.45271080320754	5.95274111385586	6.17559190529535	4.92827124658686	5.91635802571452	5.83013979930717	5.97594881565251	5.56010705343622	5.91917223754285
GON4L	0.99959641004423	1	28	24.9208553494224	5.2711609272937	4.92445885393228	0.198096919659182	0.0402271448569415	4.51413200684076	4.95670399838616	4.23257613855227	4.94662695478747	4.67293358676852	5.61951031044213	4.78295673042539	5.56287674330647	5.13223564145002	5.00265227686893	5.09733590844684	4.2152025807954	5.08833963227343
SYT11	0.877264267163085	1	24.2033898305085	16.5309362749424	5.41704191264768	5.42110808050934	0.209759334144394	0.0386930736353603	5.27183814863327	4.62336054489998	5.23597880915638	5.49237615812765	5.05120127932683	5.50393300342691	5.6493326848339	4.69679819805104	5.75391769295698	5.87522589021025	5.97594881565251	5.61066569712985	5.6654110245356
RIT1	0.998849502382485	1	28	19.6742233533958	4.83911918940513	4.66921668496669	0.0906605182581953	0.0194166440272716	4.41346986577082	4.66681702659349	4.91795265478735	4.58562808384497	4.63482676859478	5.06825937695037	4.72232794070556	4.55290405564835	4.15279404948015	4.94037257512068	4.73573301538414	4.42751439881369	4.83001925651222
KIAA0907	0.627710538346881	1	23.7209302325581	15.3824476303019	3.52130143699575	3.12521015700105	0.495498742763863	0.158548935230437	2.89729110670082	1.66286817262761	3.93730561101754	3.5768921402183	3.20435369013261	3.16161503086897	3.39721168527061	2.06619896183358	3.60408562152947	3.49695220563062	3.47699666970161	3.01021923453843	2.77214204605057
ARHGEF2	0.998476070441704	1	26.7415730337079	10.815377567625	6.53177685735352	6.17514164197784	0.253682121212256	0.0410811825736525	6.37346961578008	5.96192720594695	7.00725895763273	6.57635436548714	6.1305518308673	6.1673773296301	6.55167119893273	5.02234466254292	6.88602489718454	5.64728364149938	6.42694619664914	6.02833396710953	5.59432647956596
SSR2	0.999486627386884	1	20	6.7852478216793	7.59113979099987	7.560654259985	0.0468371857985564	0.00619485882940629	7.81361283776066	7.44197337484787	7.54150540501934	7.57347774535878	7.59305475950268	7.32929494620139	7.60889986140842	7.33394288289387	7.69983947490242	7.59765242611194	7.5495541730656	7.51617104569069	7.64094970317304
UBQLN4	0.999926766463904	1	28	0.2684916959216	2.36442531671121	2.11725880129531	0.153759182628357	0.0726218176702298	3.16836139261188	1.82509846765002	1.95886952280503	3.04564259770179	1.53615245258237	0.463020845641358	3.23307447455715	2.43796284722243	1.72990207293818	1.8537218338029	2.62877763600589	2.35391834579359	1.20140701709577
LAMTOR2	0.947173792161422	1	28	25.2529150966745	6.6981395260228	6.59592763107194	0.0635044203715076	0.00962782248737122	6.60221094078054	6.08716567686423	6.52921866883034	6.77620193277746	6.4705464566267	6.67458071819362	6.66875717181507	6.82961661046031	6.494093904138	6.58075661718019	6.58406184288685	6.58464694657387	6.80419073237996
MEX3A	0.161096817000331	1	26.7415730337079	18.5637097026677	2.35925079555766	2.17194791705834	0.482043559180169	0.221940662294077	1.50095188332549	1.48005636492714	1.95886952280503	2.35229411764066	1.83396859656877	2.71868385062296	2.28414553023988	1.56407418107486	1.5435431020306	2.02354459596383	3.14157540440518	3.08364717041405	2.6965795696333
LMNA	0.792316333376484	1	27.3563218390805	14.8487334803351	10.4154642635899	10.1934313680344	0.240681860150616	0.0236114661943348	10.1476341158057	9.95699404989597	10.1903951701331	10.7324046714174	10.4137146986298	9.92021018559634	10.2864289122667	9.76070046856995	10.198967329274	10.3163284008392	9.96591472925532	10.7259813263109	9.98319869713578
SLC25A44	0.996146744618656	1	26.9433962264151	16.0844234978401	5.3349915387902	5.12631543747784	0.151181370433023	0.0294912344503335	5.02126149797261	4.74998980918574	5.38069236419312	4.92184797384783	5.36231716094392	5.51889675936531	5.05291074620167	4.69679819805104	5.60698293956228	4.83019825341389	5.0113876365463	5.480783265067	5.02796518785083
PMF1	0.935859485252131	1	28	27.553215816398	4.49088695523786	4.13281545954574	0.234153363577014	0.0566571060017161	4.27688211635614	4.33092081361857	4.07130967031433	3.9643041372891	3.92619292773189	3.6705288525333	4.97709243006469	4.52746190087762	3.94258782696267	4.17491364409625	3.91595373206139	4.36997388116675	3.41489655607691
SMG5	0.930134196302907	1	23.4098360655738	19.1669329898969	5.15810489217843	4.84870446278161	0.278488305826639	0.0574356115049496	5.16752103777956	4.7700548037958	4.68692154767343	5.25510843512287	5.021973111422	4.91831975102406	5.38172542081024	4.50156300290352	4.08607140153817	4.91900054090143	4.80548960003878	4.73155212530154	4.88210958039657
TMEM79	0.929266786251665	1	28	26.3511498642121	3.8923473380697	3.45100539559242	0.414891026815966	0.120223233306404	3.59338120405531	3.65396560241722	2.55477277137898	3.21837892828741	3.6099558182766	3.30663324655226	3.3174760839123	4.7853262080315	3.60408562152947	2.17546589276678	3.85145564309931	3.28386088604486	3.54983830806487
C1orf85	0.567102129822599	1	25.5913978494624	15.7096412782154	6.59329702390417	6.55315957275629	0.159070559390332	0.0242738724159324	6.70161265329443	6.25317367086743	6.44941268056134	6.59997672204272	6.74550073762408	6.37899345917063	6.29489254566612	6.47772262477526	6.31630867973631	6.60102852742219	6.64241088829732	7.02296796978388	6.69193385189589
CCT3	0.99850043933894	1	26.7415730337079	1.0377951690414	7.13053522947595	7.0838294679678	0.0556536488339857	0.00785643543307255	7.60120592967289	6.93373216394118	7.18532305397892	7.40936984943087	6.94164920283078	6.84456994330278	7.20581166914585	7.2352472767604	6.92948980047914	6.9081115450378	6.89528829833931	7.08239318060385	6.90414721427459
MEF2D	0.998601479895658	1	28	11.6473744209588	5.7875595667941	5.44276077428834	0.174045880587259	0.0319774996192104	5.55780784874474	5.27019577087688	5.80934266507608	6.03334437238929	5.65664351176523	5.24063833214327	5.68153772212226	4.44832724699519	5.75391769295698	4.85291650325899	5.39756482820517	5.38236549912431	5.83357656934004
IQGAP3	0.593448565769106	1	20.9384164222874	12.5198231579377	3.55331530181532	2.42138357130812	0.803798523533666	0.331958361763983	0.744421165765378	2.22462232809331	3.30043161553329	4.41855560128182	2.97955567410479	2.22966456719654	3.04783688562624	2.06619896183358	2.95207012313528	2.17546589276678	0.304848856339979	2.09448875733782	1.58342468531679
APOA1BP	0.586803191522744	1	23.5643564356436	19.9865982813483	6.2424196099896	6.13594448463475	0.155822525492791	0.0253950350892176	6.1725237356896	6.23884704955778	6.06635146942841	6.03334437238929	6.29840401974362	6.2593505307584	6.05784980208057	6.33102809702289	5.75391769295698	5.95088726526964	6.09215688894265	6.43134487132268	6.17024938191283
GPATCH4	0.588585021407495	1	21.186943620178	6.75440830680987e-05	6.41636358890147	6.21578566358779	0.104402530691682	0.016796353082648	6.21800217259878	6.67105549595964	6.33859231973636	6.05629505600507	5.88483428178021	6.70760885287062	6.00792375261105	6.46437699319864	6.13840440288244	5.67304556315174	6.16030364362291	6.26769311524867	6.34126248134526
NES	0.994841360102703	1	28	0.265938637597301	4.63899184122661	4.40249425649417	0.214248228961552	0.0486651921568126	4.87750421017452	4.33092081361857	4.11334752042834	4.4535538312979	3.75911622515082	4.20246969872584	4.86937477507946	4.33557337561018	4.57391321239001	4.71090940309643	4.00759681081034	4.98253516656994	3.89225673475417
CRABP2	0.999999502846892	1	22.9581993569132	6.75440830680987e-05	4.96771204132824	4.47411320963781	0.116921357521424	0.0261328562874897	5.18289329334671	4.46004423227866	4.57102988068167	5.21487673451609	4.0178760711501	4.53243170736581	4.62632205652983	2.90117195913933	4.91877801362181	4.10092275304767	3.94715273449789	5.57291378921023	4.27651108241161
ISG20L2	0.847609449122361	1	27.7821011673152	24.7529922628602	6.87333348634406	6.61062198617426	0.346599567957136	0.0524307045058739	6.56162636434859	6.88855988051267	5.71693331496903	6.31605465513521	6.38129852456944	7.00195956413763	6.30526437199621	7.50663480281749	6.33797635341556	6.63419461276413	6.47590310238718	6.4383601097834	7.0667772346229
RRNAD1	0.930217189736048	1	28	6.23442259862118	2.82827219139435	2.74625997973453	0.0727115810802775	0.0264765832866655	3.10521772108157	2.62791413095304	1.95886952280503	3.63902270402339	2.85249186793678	2.22966456719654	2.10576616698022	2.32436316940032	2.70768246432334	2.31290248854171	3.24562283799549	3.56596137784797	2.97763941804517
MRPL24	0.800650161708228	1	22.2429906542056	19.883881501905	6.86120555467851	6.6016240402188	0.169973454624047	0.0257472181979047	6.66376596403028	6.80350473807699	6.64121503535211	6.39018646730895	7.03238543041636	6.76521845072873	6.75451882546033	6.66437212420856	6.1301487208382	6.3685415065907	6.491859721232	6.67651010064307	6.54887309283479
HDGF	0.995843530447432	1	24.040404040404	16.1563889561687	8.3217406593571	8.28148351771113	0.087146462561085	0.0105230496896733	8.34803337940454	8.0254736321619	8.326437356604	8.43208791725295	8.17410092234166	8.2487519446277	8.50565499904329	8.00067925908001	8.26679086812477	8.42266671929504	8.21061818562456	8.53404251103268	8.1245057231331
PRCC	0.677820976653779	1	21.570996978852	10.3586491019303	4.36293483695553	4.2193548981253	0.20020173521681	0.0474484228159526	3.80686185827903	4.189094403856	4.37761479465903	4.22956977965755	4.53490886407677	3.91636573292871	4.29274953762811	4.07959570395309	4.59805839214844	4.34481818782383	3.88406509440307	4.31004273686533	4.05237516368345
PEAR1	0.967766154957387	1	28	22.7967769780664	3.64900070825845	3.164892426625	0.298069804300353	0.0941800744293259	3.22885690038068	3.14066759369899	3.62495750346954	2.4935159347048	3.30485047955678	3.96087835299459	3.85809334124853	2.7332897097455	3.60408562152947	2.85326169996853	2.84297138102797	1.94488388115783	3.26601835205635
ARHGEF11	0.996115337272167	1	28	19.9484450618748	4.73099837420229	4.3388099277467	0.283886117392345	0.0654294892193576	4.30525379776057	4.78984455823531	3.73675763484685	4.52110180357146	4.28719940755107	5.08846170230995	4.33385697564044	4.52746190087762	3.39948422169096	4.43791736324916	4.46101425682373	3.45964527642391	4.88210958039657
ETV3	0.459831949371397	1	26.9433962264151	12.4001798975166	2.58987585722632	2.06607142072094	0.657398787998296	0.318187832910879	-0.143520440799451	1.82509846765002	2.88105403911691	2.35229411764066	2.18985958413007	2.22966456719654	1.66506419318636	1.56407418107486	2.7938275511377	2.4383775949412	2.77504655191225	2.23002713374832	2.34718386630823
KIRREL	0.917229996398756	1	23.1067961165049	5.6930810132862	4.63916854388101	4.33037454036322	0.256544436474756	0.0592430132967754	3.92126570010579	4.74998980918574	4.3069173484255	3.9643041372891	4.33551690346724	3.72316187765299	4.81234167907809	4.71944466962376	4.41988574497454	4.49680491488822	4.32511696544739	4.31004273686533	4.30222957805086
IFI16	0.998633776037261	1	26.7415730337079	15.6942606566505	7.23846856912159	6.83910197153153	0.0115660645834544	0.00169116714907883	6.48308521944709	6.15740181334536	6.82320530656891	6.77620193277746	6.4377220622754	6.82664161306749	6.66875717181507	6.59258334004202	7.55008214534543	6.86405722356236	7.31258009292123	7.21494089255568	7.202712214447
CADM3	0.986235822612491	1	28	8.3938720747454	0.771925982649235	0.37979318913518	0.411341391747505	0.411341391747505	0.744421165765378	-0.143520440799451	1.53280767156155	-0.143520440799451	0.651014115519813	-0.143520440799451	-0.143520440799451	-0.143520440799449	1.5435431020306	-0.143520440799451	1.52867062128742	-0.143520440799451	0.326410908281649
DUSP23	0.774702712757212	1	25.5913978494624	22.4085346064545	6.66722032195901	5.71095116718863	0.251429739035659	0.0440258954550704	5.40888225420522	5.37871792870915	5.19741280271283	5.21487673451609	5.29059957859671	5.6055594589179	5.98229751071221	5.78310939113379	5.80667206575527	5.55331195943767	6.0781325687805	6.39574768576415	6.59642185946341
C1orf204	0.97827691171353	1	28	11.5095606558363	2.54987127152747	2.44836561579419	0.199455222358194	0.0814646395422016	1.99468321523746	2.33649565961216	3.30043161553329	1.82006159905392	2.38614186289278	2.81881739813575	1.90217788480581	2.06619896183358	2.30008958988816	2.17546589276678	3.08659534092853	2.67223259349027	3.15748208699094
TAGLN2	0.999801874154425	1	28	15.8911828713293	8.91318784226427	8.78742240888589	0.0799646247476125	0.00909989539899115	8.8131789108301	8.55845663473359	8.95263716448625	8.97872765567135	8.72050996855133	9.03650264732812	8.76245555490283	8.83918805118942	8.67557703129958	8.78058694367906	8.36587287846386	9.04903214403858	8.72345770005345
LINC01133	0.991888259893345	1	21.9692307692308	13.7546227510352	6.84766968703902	6.37750157327485	0.18766974187098	0.0294268436808259	5.73511439483202	6.28140704053076	6.93291255955955	6.66860811337576	6.58489031051488	7.16303315778066	6.44314544362081	6.25555864676577	6.96705571770172	5.73550688823422	6.2189993610864	5.63529574987937	5.97620411389371
PIGM	0.995334058628934	1	27.5675675675676	20.3974066183105	5.73799160534897	5.68101479596113	0.0948529696316013	0.0166964834696499	5.55780784874474	5.84383254972765	4.98741390598196	5.58997629838831	5.72171496011021	5.89656020482015	5.40119578632599	5.83588146828116	5.72131357914978	5.75975339417736	5.74691485197875	5.50771205417685	6.23176714860716
IGSF8	0.309290763559581	1	20	6.75440830680987e-05	3.46544482782773	3.30218590991802	0.0962524147693332	0.0291480908086495	3.34273150653438	3.46994688758476	3.73675763484685	3.21837892828741	3.20435369013261	3.00037383756551	3.74072727826631	4.04415242222067	2.30008958988816	2.4383775949412	3.38884827033729	3.40339713681503	3.59215270115176
PEA15	0.999131457494028	1	22.5236593059937	12.0310907506864	9.24832122330666	9.08707328141448	0.0379168388672093	0.0041726128636774	9.13205342788814	9.2190808087646	9.26270048465192	9.27742685548207	9.16683960490256	9.28431108639191	9.05909654444227	9.34616474563154	8.94397835693924	8.64234338706382	9.00199132983566	8.83845979098491	9.01542887669004
DCAF8	0.972615035190569	1	20	11.2812735607499	6.82863375278295	6.62969107698305	0.164682976532445	0.0248402187402353	6.16480263758699	5.93551996679718	6.18936423754902	6.95170411604762	6.53403630667241	6.79010239845665	6.57757335812678	6.94461078702335	6.72541730980388	6.97694913115301	6.421402554709	6.91646624421953	6.88299897176811
PEX19	0.192045763718225	1	27.148288973384	12.4603596723247	5.2369434990027	5.11312374895973	0.238116468557849	0.0465696666555927	4.77979142143196	4.82862784466523	5.3281110772382	5.36948046177174	5.09396238413589	4.96277304175724	5.12494272004786	4.80663470692323	5.27386357858767	5.21044324633804	5.40881453895423	5.41117656344696	4.99680328332386
COPA	0.999574494833351	1	28	6.98389666341472	7.47621281890327	7.23504598759456	0.0308252363426362	0.0042605446317121	7.3071480624213	7.54454875617415	7.59811537560288	7.33154657022487	7.30229046503645	7.29058143355828	6.94565105466206	7.24698591017179	6.91514650781666	7.13359587307886	7.06843418649206	7.33632888738781	7.05925528893504
NCSTN	0.999998906117937	1	28	6.75440830680987e-05	4.75622921887806	4.4855392932213	0.29272979086812	0.065260779525553	5.15198322153629	3.81714536748694	5.13755905303303	5.15234401563696	4.13170584883106	4.30961397059237	5.28022550510032	2.20104805210502	5.58298790664514	4.31240042973753	4.14847722553774	5.12847461522282	4.1405561708177
KLHDC9	0.957040779679022	1	22.1052631578947	13.3699836996596	1.91592686428669	1.2274555982197	0.398704082241461	0.324821592585297	1.29000947026807	0.730333828333133	0.48784801583033	1.82006159905392	0.651014115519813	1.21702005258073	0.557581560161646	2.06619896183358	1.32948977595216	2.17546589276678	1.52867062128742	1.58914396551833	-0.143520440799451
PFDN2	0.999999996594729	1	20	11.5227752475306	6.48318255757053	6.1880599061169	0.0624804177585555	0.0100969316242064	6.55573423275796	6.14208661859565	6.47382140280944	6.63088331123876	6.28616334353023	6.48946972391608	6.22012372092493	5.58770723344749	6.39421457746499	5.66022210475772	5.85778625594905	5.99065174359276	6.08391959281829
NIT1	0.115600893868616	1	20	15.9012994233381	3.68006550174375	3.31518892731569	0.772667797270834	0.233069008798984	3.92126570010579	2.33649565961216	2.67192584087311	3.63902270402339	4.31156042203512	2.81881739813575	2.71594455860083	2.7332897097455	3.94258782696267	4.02293100807584	3.08659534092853	2.23002713374832	3.63326129111627
DEDD	0.94501057584552	1	20	16.0073184853619	5.38942850356346	5.17556037970807	0.0735462082381014	0.0142102889044548	5.30030822300845	4.90320015797602	5.17773617682855	5.2748112397166	5.49586879322055	5.31110202638296	5.07732320035457	5.09342217595629	5.37514463229223	4.91900054090143	4.88819432953264	5.07546217680325	5.29459910021763
UFC1	0.756035810016437	1	28	24.5324340415345	7.85923026670227	7.72017016704273	0.115122608658606	0.0149119263134979	7.51880290716558	7.59322514569951	7.59069449656538	7.57744966377042	7.79661336413847	7.78108961235585	7.67437691102069	8.10541258546606	7.66597530019234	7.52877646112251	7.59704484322062	7.92610044791518	7.89234853334682
USP21	0.519204868294566	1	20.9384164222874	11.6196350420647	2.7480201310135	2.3757098544766	0.495706433121972	0.208656133739523	1.50095188332549	2.44031463690908	2.42725882378807	3.04564259770179	2.18985958413007	0.888727897471734	2.442876621971	2.20104805210502	3.28516172494409	2.17546589276678	2.70376500103699	2.23002713374832	2.61683963325814
PPOX	0.985107526844078	1	28	21.4771536936499	4.13805385246034	3.50349734217252	0.272159231545878	0.0776821572746255	3.59338120405531	3.46994688758476	3.06367030048645	3.29756352083255	4.21154650045675	3.61590270316002	4.55857441468933	3.76818841004344	3.39948422169096	3.17509775047576	3.6763413016805	2.5737303717556	2.91233941198123
B4GALT3	0.421066566587373	1	26.1538461538462	19.6048468593243	5.79778896545923	5.62576711280871	0.216617102091947	0.038504455969881	5.60421886509689	5.24173995680815	5.51220420221244	5.31342753063752	6.00173271739601	5.78956875387746	5.6493326848339	5.4455265606459	5.5211939947213	5.74768107765763	5.37479877066166	6.12715532645603	5.79786383360679
ADAMTS4	0.609443421534458	1	27.7821011673152	1.5577641794871	2.12362759356966	2.11446759796966	0.225215459540674	0.106511662679026	2.89729110670082	2.87024433918086	2.55477277137898	3.37262714729297	1.16042707151778	1.21702005258073	1.90217788480581	2.43796284722243	1.89491887329102	1.8537218338029	2.07214905675533	1.77795105599192	1.40502360267588
NDUFS2	0.792831771910683	1	28	27.8002264996808	9.01585800900717	8.82137056927742	0.227458451374974	0.0257849332582347	8.84855127442449	8.81053701567938	8.37692312042483	8.53166395520136	8.76198172397298	8.92155755579373	8.6989750341852	9.47485985206066	8.6323902154714	9.00889095105335	8.65045325805366	8.63519796563236	9.17619046132569
TOMM40L	0.999990099117495	1	20	2.7678407543043	4.10854501944581	3.83866383079692	0.142943469092988	0.0372378190416617	4.15746329709211	3.46994688758476	4.41170541502077	3.29756352083255	3.0963287101504	3.91636573292871	3.85809334124853	3.37051685975502	4.33623144829813	3.80723531225535	4.30116868856661	4.04180983454403	4.05237516368345
SDHC	0.991932542732391	1	28	11.0617582722268	5.63189274451252	5.44950691883549	0.257188586133792	0.0471948361501945	5.34198684715365	5.44261970559623	6.22814312490086	5.36948046177174	5.12178150774601	5.31110202638296	5.91616676479887	4.21325437956665	6.15477537750686	5.53937345605464	5.60740959473245	5.7298147711594	5.11760508498604
DUSP12	0.999401442378809	1	20.695652173913	16.0101648999724	3.49072487395048	3.39871866866794	0.246555829887635	0.0725437595528515	3.80686185827903	2.53716152850742	3.98337055173985	3.37262714729297	3.0391233340961	3.61590270316002	3.91337981904933	2.32436316940032	4.2165667937973	3.37668358615924	3.74895691843378	3.01021923453843	2.91233941198123
ATF6	0.999998917333482	1	20	11.9181187138936	5.41650820603	5.3054632273114	0.0340522557599532	0.00641833790962106	5.18289329334671	5.02508914810765	5.39780204520833	5.0416943344709	5.44171651565835	5.22247121651826	5.42040687834681	5.31777903471318	5.5337663340344	5.32861760820678	5.33996157428433	5.36774129219846	5.30735543374379
OLFML2B	0.964466277403412	1	21.0619469026549	15.4598733472546	3.36491450738368	2.89560290317688	0.367325581919917	0.126856338456115	2.56322463782187	1.66286817262761	2.67192584087311	2.35229411764066	2.47509971387562	3.6705288525333	2.71594455860083	2.64140456967619	3.28516172494409	3.94048088152757	3.29496150605703	2.67223259349027	3.15748208699094
UHMK1	0.399367774780234	1	24.040404040404	8.3021783014004	5.01234039781588	4.70857390433589	0.362585323814573	0.0770053377479509	4.56194616072498	4.64525240265455	5.41471118944541	4.38268719866198	4.8987526530576	4.20246969872584	4.37382549552375	4.74174113890795	5.04709844633428	5.22792959090272	4.34867419107422	4.56206113568602	4.60052859671005
UAP1	0.723153388513658	1	28	3.46992331736115	5.26429488538886	4.71893203134011	0.0519441331994553	0.011007603596423	5.27183814863327	4.99130172565475	5.64710378602772	4.97098752117535	4.61538913752785	4.56162908245288	4.33385697564044	3.6315812417414	5.09878121543329	4.55338277792572	4.83914253820062	4.75421794114174	4.08237170717163
DDR2	0.999276385135824	1	23.7209302325581	11.4064553421434	8.38607525184424	8.21622915401486	0.0868429722365507	0.010569687214008	7.69800218425066	8.25458651272487	8.07045434119337	8.00657447634955	8.21018154054503	8.48996250987568	8.09480735940344	8.33722958440908	8.31493131516295	8.50386227175688	8.38308655746762	8.12616506755185	8.22541063214399
RGS4	0.332330928836627	1	20.458452722063	19.8974318705884	4.2375234274422	4.18734780320509	0.458265492104637	0.109440513098499	4.77979142143196	4.189094403856	4.37761479465903	3.69858768459097	3.86166507527064	4.40934814028419	4.45058659125292	3.53274945698863	3.22441343989173	4.58086084201516	4.27681615801772	5.21271694407897	4.08237170717163
NUF2	0.298956607292174	1	27.5675675675676	11.4648321071341	3.67852249224232	1.90133051074729	1.4301341187986	0.752175442783226	0.744421165765378	2.79390255314031	3.98337055173985	3.29756352083255	2.9174221950467	3.08324588042633	-0.143520440799451	0.395744218863993	2.04298334758568	1.8537218338029	2.28246644286496	2.23002713374832	0.326410908281649
PBX1	0.978229070570413	1	25.4092526690391	22.5906923555419	6.95624497227649	6.72113329764081	0.0232389738459846	0.00345759752364109	6.50159331175144	6.46493475933311	6.20888397182627	6.86986247730594	6.4866827769912	6.68788284378694	6.89847751399843	6.77120129574717	6.62323781830298	7.07199465657946	6.87109114867178	7.00889973914976	6.9166889373719
MGST3	0.994454422850698	1	25.4092526690391	15.4555695009832	8.37220219142906	8.09624266748541	0.282631378189662	0.0349089558944067	8.40485609229262	7.45752308388246	8.26715467428065	8.66081993079558	8.35198953368527	7.65129647177654	8.4715255242628	7.01495288636783	8.48318564095558	8.09121835341535	7.86957848496835	8.55032313034481	7.93201435188723
ALDH9A1	0.229191547191787	1	25.2296819787986	12.9216702339387	6.9669694295593	6.92861080931516	0.123107903273033	0.0177680499974859	6.71753358666905	6.84192736121608	6.96196249021656	6.92701293371524	7.03604502478613	6.85049688290548	6.90531176685257	6.87571198131949	6.82595653105383	7.19711999065477	7.0930515421938	6.94137079902676	6.85286074531694
TMCO1	0.883535868088902	1	20	0.6823424158199	7.81420082543781	7.78030391576617	0.0682101542060479	0.00876702953310416	7.8037033531822	7.91041407021573	7.69126609498849	7.65842937878766	7.74164463234573	8.00484965477305	7.66232418673648	7.76248660946256	7.88540639423925	7.79826019612975	7.95455537380404	7.60924895173141	7.71701521282986
UCK2	0.541252249168152	1	20.8163265306122	19.2725199407661	4.23384173982859	4.18173396006845	0.218512555448064	0.0522540547855626	4.43930148198464	3.99816111921524	3.93730561101754	4.41855560128182	4.0759133263219	4.12634747259397	4.45058659125292	4.00781641278699	4.08607140153817	4.43791736324916	4.6243350216168	4.18215122370959	3.63326129111627
POGK	0.969720847663481	1	27.3563218390805	24.962475588172	4.52451784734348	4.35567423974884	0.137650867015643	0.0316026542479862	4.89627698718563	4.62336054489998	4.65880966466833	4.4535538312979	3.98795776499018	4.12634747259397	5.17104053979075	3.97054153994714	4.62180611698229	3.66041937687744	4.46101425682373	4.04180983454403	3.85798447878255
TADA1	0.999980379637439	1	20	10.8189346889743	2.95880352292621	2.18146490041935	0.256917013691404	0.117772701106498	2.46604630699185	2.33649565961216	3.78956814526867	2.74022583789905	2.29133623918534	2.91244973907408	2.442876621971	1.56407418107486	-0.143520440799451	2.66068236441675	2.70376500103699	0.804604995088569	2.0152663988473
MAEL	0.829854722266767	1	24.3686006825939	24.0000124060073	0.134558560890164	0.0421956952641006	0.117434212472913	0.117434212472913	-0.143520440799451	-0.143520440799451	-0.143520440799451	-0.143520440799451	-0.143520440799451	-0.143520440799451	0.557581560161646	-0.143520440799449	-0.143520440799451	-0.143520440799451	0.646412539222943	0.40706708637385	0.326410908281649
POU2F1	0.540580701468612	1	20	12.0512501544965	4.20658557470567	4.08224238230755	0.344755291463319	0.0844524305948832	3.8460131814956	3.65396560241722	4.44500904100904	4.4535538312979	4.21154650045675	3.16161503086897	4.37382549552375	3.76818841004344	4.54935704688001	3.89741872339902	4.0937645965015	3.75763238331172	4.40075018333607
CREG1	0.948337535879602	1	26.3468634686347	15.526193031327	4.65180641910686	4.44768068946254	0.395819415455041	0.088994566627235	3.92126570010579	4.03179013171485	4.81980797781723	4.41855560128182	4.38226849389117	4.59024726122307	5.07732320035457	2.54326678440314	5.2887749418586	4.34481818782383	5.24272738220304	4.862494660284	4.32749761616564
MPZL1	0.999968018895718	1	20	17.7859650991421	7.14541851200833	7.02287439553827	0.0853555026849045	0.0121539269930745	7.28950457635447	6.8700873535999	7.13008322419184	6.71261313013276	7.03604502478613	6.7206112601461	7.18349559102167	6.62892421403714	7.30809044405608	7.08164466183601	7.32153644508504	6.87052511469134	7.09279943075553
MPC2	0.999999963985356	1	28	6.75440830680987e-05	6.08929937677245	6.0421434581833	0.0490675116560091	0.00812087829353895	6.16480263758699	5.74592029017866	6.52921866883034	5.82194491129617	5.86850690551085	6.06913907933586	6.22012372092493	5.37595636466359	6.33797635341556	5.98213704721128	6.33558545489786	5.90208607773514	6.22505995645695
DCAF6	0.978536340025451	1	20	17.2361553264753	6.66425830233251	6.42364363027353	0.0924084853588859	0.0143856805697285	6.24021483927792	6.14976453853368	6.25655821001379	6.24790951484648	6.5698214394574	6.17684302843631	6.41468864060394	6.19220512895525	6.95775554304375	6.56708201116752	6.59887183194617	6.54619877726202	6.51077591336076
GPR161	0.981782095987369	1	20	19.3805878331331	4.8956879994442	4.74509694600197	0.117073293046284	0.02467247653284	4.89627698718563	4.90320015797602	4.02801004571955	4.73534509438342	4.88258291922711	4.77609872903487	4.37382549552375	4.74174113890795	5.01158514142513	4.85291650325899	4.75349090548383	4.92376306081232	4.83001925651222
TIPRL	0.998500972563154	1	25.7761732851986	12.8888202803006	6.18884540773321	6.06865474363042	0.140708480078125	0.0231861073042276	5.72464877244872	5.69435397823143	6.45759489244583	5.98631776969404	6.35809637823894	5.73934520907898	6.46180951821711	5.45904689218446	6.55703435010241	6.0227775703197	6.19969824619829	6.01900528087869	6.19791494754756
SFT2D2	0.698250188492848	1	20	8.0151351892874	3.79253263462026	3.38258786320357	0.263060933540314	0.0777691354013121	3.03918338561148	2.94274863099207	3.62495750346954	3.21837892828741	3.0963287101504	3.00037383756551	3.80060347563317	4.11418907442094	3.4534184997098	3.10111654728425	3.51913013492201	3.9267993178791	3.26601835205635
TBX19	0.791335905483191	1	25.7761732851986	16.3399593994576	3.44422898221803	3.39492765232037	0.15747360331794	0.0463849658799975	3.54661449727996	3.31468121812232	2.78027594164479	3.91493247051481	3.20435369013261	3.43839660920028	3.23307447455715	3.53274945698863	3.09465867929671	2.85326169996853	3.29496150605703	4.24751367663501	3.67323089999944
DPT	0.992905944619641	1	26.7415730337079	21.258359422209	10.4914591342014	8.96988971452916	0.113813273041026	0.0126883692735569	7.84776963834201	7.78043928464576	8.01609082850711	7.73865567875926	8.5721313701915	8.75933865934218	8.96410624903024	9.48398190767157	9.45102477939611	9.45550502110435	10.0132090270858	9.88403524936346	10.6074375837692
ATP1B1	0.999999272006477	1	20	13.3880240380627	6.22099507087686	5.87870164322021	0.0941960918192848	0.0160232815910839	5.49761232472237	6.12660709657096	5.57372167712881	4.7066189131684	5.76646080304349	6.17684302843631	5.80361678342594	5.86664232767169	6.31630867973631	6.28747222243938	6.47590310238718	5.480783265067	6.4941354626956
NME7	0.997143776701688	1	20	6.75440830680987e-05	2.22565675425975	1.44774450718107	0.0202952440799774	0.0140185260446919	2.56322463782187	1.27067157382887	1.95886952280503	1.82006159905392	1.53615245258237	0.888727897471734	1.38116433731381	0.787378269324489	1.07804971260856	2.02354459596383	1.35344565302819	0.40706708637385	1.74217297042677
BLZF1	0.996577067293608	1	20	19.6995567709633	2.40117578892289	2.03769794941416	0.0498333540230802	0.0244557119161883	1.29000947026807	2.62791413095304	2.42725882378807	2.19573339055383	1.83396859656877	2.71868385062296	2.28414553023988	1.91743355745889	0.386551574481497	2.4383775949412	1.825851689802	1.94488388115783	2.61683963325814
METTL18	0.997383393423792	1	20	6.75440830680987e-05	2.94108930425817	1.89083045128428	0.352746284102513	0.186556274182554	3.10521772108157	2.22462232809331	1.26089272494625	1.58776421592318	1.53615245258237	1.4842816222483	1.02736109382209	0.395744218863993	2.17725634772014	2.4383775949412	2.37714366119344	2.23002713374832	2.91233941198123
SCYL3	0.996039989451761	1	20	7.9516657748946	1.82262618285676	1.80418438410039	0.43103077282133	0.23890616536749	2.36184633617361	1.02565304320376	2.55477277137898	2.19573339055383	2.55888947227325	-0.143520440799451	2.28414553023988	2.32436316940032	1.5435431020306	0.44021705493566	2.18113689320516	2.46800669307282	1.88517192638136
KIFAP3	0.999969461505034	1	28	4.5261303548759	4.78313682883941	4.5617114815273	0.0418912301725379	0.00918322658988339	4.41346986577082	4.43512756918944	3.98337055173985	4.30815888608283	4.53490886407677	4.61830877675753	4.75296080027718	4.55290405564835	5.19690344123349	4.34481818782383	5.0113876365463	4.48284771836672	4.68115031415395
GORAB	0.984082367288953	1	20	11.6486953163328	3.16753385702705	3.03902873422401	0.128054631324454	0.0421366964656725	3.76661835283441	2.44031463690908	3.22574662616593	3.51196499675862	2.47509971387562	3.6705288525333	3.04783688562624	2.54326678440314	3.69644299785843	3.0231355663691	3.08659534092853	2.09448875733782	2.77214204605057
PRRX1	0.996162983733431	1	20	18.0973763362303	9.13369724257182	8.74566984015748	0.152843207430644	0.0174764437972303	8.330885824704	8.87680319309858	8.37692312042483	8.40552325096471	8.42498246387645	8.76562551463003	8.77743309521265	8.79988249572256	8.7448007642564	9.33662234020801	9.18406553405062	9.13897633362069	8.46199223113
FMO4	0.997659308245371	1	28	1.2744705671888	2.06799667057009	1.38620303168109	0.21051381716562	0.151863624847454	0.367711745238265	0.358582086321589	0.48784801583033	0.967588811644572	1.69273170736563	0.888727897471734	2.58586162931501	1.34855140065225	2.30008958988816	2.17546589276678	0.646412539222943	1.58914396551833	2.53243316651942
PRRC2C	0.99999076123705	1	28	3.7995738513635	8.51689851585669	8.29693938832376	0.139542373386432	0.0168185359510772	7.84293932829689	8.53958626504928	8.20046397061642	7.94641887997883	8.04384028003211	8.7546054734923	8.18181325627082	8.5480164183722	8.52471630033999	8.50386227175688	8.43077200749942	8.02494524003782	8.34313547958925
VAMP4	0.775050061174544	1	22.2429906542056	20.1231554685013	4.61038723551565	4.47538193435941	0.140773771454989	0.0314551413755794	4.30525379776057	4.33092081361857	3.88972117623473	4.30815888608283	4.78156313051884	4.47220213567213	4.69103051487071	4.11418907442094	4.93782320465603	4.6602878651282	4.68110895386983	4.862494660284	4.25032577652155
METTL13	0.776027742743796	1	20	3.7651897058845	4.58466371044293	4.582079894464	0.243703147507753	0.0531861410365611	5.02126149797261	4.72964181009122	4.63013909837132	4.58562808384497	4.10407927482196	4.77609872903487	4.59284587000168	5.00401432519772	3.86511374741395	4.7598147708029	4.73573301538414	4.73155212530154	4.42436385800237
DNM3OS	0.829782915229969	1	20	15.7448655224793	5.60464450779927	5.46937184393115	0.268452246528954	0.0490828296537984	6.13349826682018	4.95670399838616	5.67544245908016	5.44098291352045	5.65664351176523	5.02698570053092	5.49479090426098	4.90869740206477	5.74313131884583	5.79537580688459	5.47453061978582	5.29231037877868	5.13201815903068
LOC102724528	0.97410673150927	1	28	23.5853891465393	2.16531790975758	1.67577058073352	0.0958936192331889	0.0572235963178289	0.744421165765378	0.358582086321589	2.13245066680616	1.31074761462518	1.96260325345921	2.36831211583906	1.66506419318636	2.43796284722243	1.32948977595216	1.1762018956445	2.84297138102797	1.11593053292944	2.24480113722503
PIGC	0.462867621210304	1	28	16.6997435697622	4.95059192553387	4.73315379977734	0.204867494395571	0.0432835067403068	4.46467870426668	4.12821505480608	4.7144961052064	4.84485033651281	4.72827054203028	5.12803697028162	4.84114004012302	4.39305156631408	4.75662582119836	4.87528254583502	4.56523503332456	4.862494660284	5.24241501147859
SUCO	0.910611297845765	1	28	8.4600733734042	5.42055821089198	5.44653942438585	0.14642763761499	0.026884527257691	5.69278852676624	5.87195573911733	5.96667926424194	5.21487673451609	5.73077584273423	4.80079730823258	5.38172542081024	5.31777903471318	5.59503530847035	5.26227900775094	5.29216349222008	5.54718561389339	5.2687429884776
LOC101928673	0.342277433469892	1	20	3.8988342637219	2.18919616863753	1.61185692133384	0.829310173628546	0.51450607225254	1.04285392661137	1.97091610974166	2.88105403911691	0.516457393539153	0.928088848794115	2.22966456719654	2.442876621971	1.91743355745889	0.386551574481497	1.43899100890314	2.70376500103699	2.09448875733782	1.74217297042677
PRDX6	0.987710097762079	1	28	8.16504347301497	7.61868872055483	7.41928402657832	0.0801361594322819	0.0108010637071189	7.53086686896799	7.58758302396695	7.61284359245516	7.54941381915459	7.70303254731098	7.22365687219031	7.36796642775303	7.11656002624152	7.56240630461701	7.24942805692134	7.31258009292123	7.53265344155755	7.17513937316625
KLHL20	0.997543081814701	1	26.7415730337079	20.0509825106222	5.15929741193878	5.00546846117369	0.123462538080138	0.0246655311161801	4.95117269990045	4.64525240265455	4.94147996231161	4.34590424696722	5.3269039665498	5.50393300342691	4.81234167907809	4.57790529832932	5.42997932804652	5.06235431754237	5.13846317965109	4.79850846630038	5.50855227543926
DARS2	0.704722465549753	1	25.9636363636364	5.7849464917208	3.56496914487088	2.57773042744834	0.912230278298178	0.353888936013058	1.99468321523746	3.51819842153553	2.78027594164479	1.82006159905392	3.0391233340961	0.463020845641358	3.54456776981696	3.31211525662196	3.86511374741395	2.4383775949412	3.34266849114531	1.37185302979298	2.0152663988473
GAS5	0.327552728426232	1	25.0526315789474	16.0282821783011	7.14127727108237	7.13206058123507	0.225382063358378	0.0316012547553751	6.80457679276363	6.63868279382947	7.14535960584118	7.08043237335894	7.11775104531372	7.04394504392552	7.1665290391786	6.69896990377744	7.25592823956156	7.47487193324877	7.74861917663312	7.39880061123996	7.09647886574921
RC3H1	0.545803994825883	1	28	14.2209067355039	4.45271390315969	4.33839934864478	0.332507254471668	0.0766428416912646	4.0938301177005	3.89229831791775	4.76811275468467	4.34590424696722	4.18542083312413	4.50263120639865	4.48748797482948	3.42664600594127	3.97981857518295	4.87528254583502	4.75349090548383	4.66133641780904	4.62111032304447
RABGAP1L	0.73027302776696	1	20.3418803418803	7.3161717721563	4.04878500744628	3.42322729346848	0.0813337369365221	0.0237593738200519	3.76661835283441	4.21859703946261	3.22574662616593	2.19573339055383	2.9174221950467	2.81881739813575	3.54456776981696	3.6315812417414	2.61606506134521	3.94048088152757	4.00759681081034	3.56596137784797	4.11175724443167
CACYBP	0.999915874437473	1	20	8.50387052989886	5.73829405636831	5.53512827139865	0.00585999068786496	0.00105869103669105	5.52199274767209	5.89954117485246	5.79649823115194	5.57416127109859	5.71259681052814	5.53370690188014	5.77405174791714	5.09342217595629	5.37514463229223	5.13829806670777	5.7110124499944	5.21271694407897	5.61499624460513
MRPS14	0.984323065623713	1	25.0526315789474	16.6854139970119	4.74701699671582	4.58978041719018	0.0925338232796288	0.0201608388351348	4.0938301177005	4.06465307975848	4.60088719168869	4.84485033651281	4.42755249855481	4.80079730823258	4.97709243006469	4.21325437956665	4.91877801362181	4.89730713536059	4.48246943829938	4.75421794114174	4.57964899337201
RFWD2	0.999995733856974	1	20	6.75440830680987e-05	4.41030844883401	4.058769097356	0.0360236382933887	0.00887550817238053	4.51413200684076	3.96372947281485	4.68692154767343	4.01204197369636	4.26241996298963	3.43839660920028	4.59284587000168	3.42664600594127	3.82475854521253	3.98229486850369	3.81809203636361	4.50973835739109	3.7499940044432
PAPPA2	0.253025003153748	1	22.8115015974441	16.2055393735304	4.00796902845476	3.55207326980441	0.503647059738053	0.141789603277464	2.96998097133116	3.0776639935856	3.62495750346954	3.69858768459097	4.31156042203512	3.82299559271406	3.54456776981696	3.6315812417414	3.55559076534119	3.89741872339902	4.00759681081034	3.28386088604486	2.34718386630823
LOC730102	0.926648231277957	1	26.7415730337079	9.9845554216189	3.66022648252417	3.05110765638408	0.415659587823186	0.136232357109218	2.73990578484915	2.79390255314031	3.22574662616593	3.21837892828741	1.96260325345921	3.30663324655226	2.442876621971	2.54326678440314	3.90437077857201	3.98229486850369	3.71310593488149	2.5737303717556	3.41489655607691
RASAL2-AS1	0.957849824396898	1	20.112676056338	7.3894052440459	2.19274116448329	1.98388133352223	0.452130850829911	0.227902164907811	1.50095188332549	2.87024433918086	1.53280767156155	1.82006159905392	2.78450098360699	1.21702005258073	2.28414553023988	2.43796284722243	1.89491887329102	1.43899100890314	0.646412539222943	3.45964527642391	2.24480113722503
RASAL2	0.447925528043844	1	28	10.5169821746503	4.87098186191743	4.69944140409707	0.3162173200245	0.0672882780810536	4.63082136029014	5.04169068523472	5.60352390288335	4.4535538312979	4.53490886407677	4.77609872903487	4.16189450548124	4.36459869949933	4.71307093188991	5.1196836148441	4.80548960003878	4.70852452105175	4.49297081675498
RALGPS2	0.999698269373264	1	20	4.81062308050052e-05	5.44186855254212	4.90411407625609	0.106391625703569	0.0216943619274026	5.49761232472237	5.12194824577673	5.8220737523296	5.10909709280815	4.83295703997122	5.18543592990537	4.81234167907809	4.27570984252722	4.2165667937973	4.87528254583502	4.27681615801772	5.4533422575419	4.32749761616564
ANGPTL1	0.999994711557916	1	20	12.5506454745685	3.25415686244992	2.80777359621305	0.207490141987065	0.0738984590021483	3.34273150653438	1.02565304320376	3.78956814526867	2.62213809074332	0.928088848794115	3.16161503086897	2.58586162931501	2.64140456967619	3.82475854521253	3.10111654728425	3.14157540440518	2.5737303717556	3.46129377566491
FAM20B	0.721680860608223	1	28	15.2389413526618	6.03771374947927	5.80492179380353	0.260711527056211	0.0449121515012498	5.63807286713344	5.37871792870915	6.30270730484934	5.78119729978535	6.0240172766819	5.93053058737673	6.05784980208057	5.05832109855067	5.74313131884583	5.84154410230147	5.83294635151745	5.95195882816735	6.02335594992009
TOR3A	0.653503086601413	1	26.3468634686347	24.0392263685355	5.17547972220133	5.02908543390737	0.210346913213352	0.0418260767246347	5.08810243056833	4.66681702659349	4.98741390598196	4.87097548847886	4.53490886407677	5.50393300342691	5.10132942546762	4.96663980319568	4.99349519387501	4.80711652587776	5.11117567800334	5.09335030557389	5.61499624460513
ABL2	0.202067450499496	1	20	7.4424108635985	5.99285979890483	5.77361364651461	0.291771272161903	0.0505352955749018	5.79636222389346	5.84383254972765	5.96667926424194	5.63640704946776	5.25335798178756	5.42669364608478	6.46180951821711	5.86664232767169	5.60698293956228	5.6857560431474	5.50629917982799	6.25185239471645	5.97620411389371
SOAT1	0.999998944388581	1	23.257328990228	12.0964878639746	4.99172752306644	4.92623049089485	0.0615283890254276	0.012489953350569	4.71782062884802	4.92125614311697	5.23597880915638	4.73534509438342	5.14907433467819	4.75096994055697	5.02807807774325	5.02234466254292	4.49895407104036	5.24520652593542	5.05500172178204	4.48284771836672	5.11760508498604
TOR1AIP2	0.582694667396902	1	28	19.7985505703013	7.10159994577066	7.01388568595981	0.0963497006834588	0.0137369933012066	6.68551406127829	6.91583261715869	6.95041261618816	6.92077354026534	7.13491707966115	7.03876319523831	7.16082888985935	6.84514595339401	6.8909195042497	6.98211074198397	7.27618809126216	6.94630053263499	7.37619951703681
TOR1AIP1	0.958553858103872	1	20	17.8165042517358	5.04331938726487	4.7747709522528	0.224719302023948	0.0470638914978576	4.75942883597552	4.38396485174935	4.91795265478735	4.34590424696722	4.59568603981275	5.20407241111201	4.59284587000168	4.21325437956665	5.21262740863924	5.45279019421263	4.71775381956449	4.862494660284	4.68115031415395
CEP350	0.922305806601466	1	20	12.6327019416775	6.32702058000504	6.23121864567312	0.0210579746475645	0.00337943119074901	6.38680629756623	6.14976453853368	6.21854568545877	5.87454435408286	6.2297575267259	6.43528881637577	6.31556216509316	6.08292554167589	6.33078989321749	6.46016950522872	6.43796998158199	5.78589149650088	6.3288037419899
QSOX1	0.99999999932773	1	28	15.5075836174268	9.02592806224	8.82209181255516	0.101770000784846	0.0115358129281779	9.10910315497229	8.93905152380148	8.78719567318513	9.13512037298139	9.21444887661843	8.73871508704459	8.80510365114417	9.04818611000399	8.2363472033198	8.86961681671642	8.42247064280471	8.71824072465459	8.69704270841847
FLJ23867	0.881324080871071	1	20	7.877883403698	3.81780432043401	3.83915023123157	0.331903958347061	0.0864524538912324	3.72521997620769	4.38396485174935	4.41170541502077	4.34590424696722	3.72324685104539	3.08324588042633	3.96662558969554	4.07959570395309	3.60408562152947	3.10111654728425	3.94715273449789	4.50973835739109	3.2127706486081
ACBD6	0.895516513571817	1	28	7.7259260251196	4.70300486279063	4.32469118507425	0.266692090822291	0.0616673143605541	4.06092910519144	4.33092081361857	4.50939502923513	4.26939939779937	3.68646287768943	4.47220213567213	4.45058659125292	4.27570984252722	4.64516926031539	4.83019825341389	4.58520524450796	4.58752770828964	3.7499940044432
XPR1	0.905003655657349	1	28	13.5038209901782	3.7419185429539	3.36471569635294	0.291129440117193	0.0865242315815129	3.22885690038068	2.44031463690908	4.3069173484255	3.5768921402183	3.68646287768943	3.50002408305494	3.23307447455715	3.18770212780808	3.28516172494409	2.85326169996853	2.90784146427069	4.14832488904372	3.59215270115176
LOC102724791	0.93784987858814	1	20	7.324163895865	3.24282630857777	2.65328694929061	0.329509746521175	0.124189261402456	1.04285392661137	2.10333900965509	3.06367030048645	3.21837892828741	2.97955567410479	3.08324588042633	2.71594455860083	3.81099339195862	2.87511736273973	2.4383775949412	1.95424999864083	3.45964527642391	2.0152663988473
STX6	0.923694199928373	1	28	24.3027905191896	5.52395197384467	5.38215151790807	0.0359770586268305	0.00668451241239193	4.75942883597552	4.82862784466523	5.39780204520833	4.89663595350617	5.76646080304349	5.20407241111201	5.84685845810493	5.16116171027832	5.73226369205472	5.24520652593542	5.44204672548635	6.0468123046252	5.60469837922366
MR1	0.992931081260547	1	20	2.1914321596624	4.80873970638845	4.46923850907461	0.298154263803452	0.0667125424606591	3.72521997620769	4.50862257076141	4.50939502923513	3.75579058954717	4.53490886407677	4.40934814028419	4.72232794070556	5.05832109855067	3.60408562152947	5.10082584616652	5.12488394321055	4.98253516656994	4.47046240205884
IER5	0.868399263930711	1	27.148288973384	20.8516434825329	8.08511098169364	7.46740645075437	0.0854906396765742	0.0114485049448377	7.12416620758774	6.92481015037711	7.27138790291713	7.14073066572165	7.47399629116674	7.2552750402712	7.50024394331464	7.67539965123524	7.27477483776614	7.68254034260222	7.71729117714921	7.95329150521373	8.04486014249904
GLUL	0.999999984792328	1	20	3.8415722453391	8.06301362478492	7.75931600315409	6.62103116611355e-05	8.53300879023637e-06	7.84293932829689	7.40395568335674	7.54534929978051	7.69544979157346	7.18851482632974	7.42375301162946	7.84403601344728	7.73774024791834	7.92888965744561	8.39002973324856	7.53935378341958	8.31713872555803	8.01406493686871
RNASEL	0.975844789320525	1	23.8795986622074	15.9055273598796	4.13634029362424	3.75835277178372	0.0519387268190896	0.01381954541602	3.49828085516364	2.87024433918086	3.43911653422011	3.04564259770179	3.352590036877	4.12634747259397	4.20684458355384	3.72407446159155	4.01611265365302	4.10092275304767	4.41712227721211	4.04180983454403	3.99044357089015
RGS16	0.981591909923464	1	28	3.8116552705907	1.5543116260545	0.798199762305168	0.39246551356963	0.39246551356963	1.6849494221339	-0.143520440799451	-0.143520440799451	0.516457393539153	-0.143520440799451	1.21702005258073	1.38116433731381	1.0950798669275	1.07804971260856	2.4383775949412	0.646412539222943	-0.143520440799451	0.96425490937819
DHX9	0.952662175712334	1	28	4.5764649301891	6.09555167208796	5.77520260098698	0.0622471107488103	0.01077834234563	5.96589687866925	6.27440032805628	6.12916855663079	5.72501265456658	5.79265695798355	6.00681600199061	5.10132942546762	4.84833015505714	6.07099705382129	5.9081392347109	5.72007215871132	5.78589149650088	5.77048689399203
LAMC1	0.999970826354162	1	28	4.2915832324523	9.98951261057495	9.75445616830881	0.0497148691073081	0.00509663155479917	9.23149990718145	9.58319036382083	9.41857165225549	9.42909735830558	9.63819609496525	9.82484064274155	9.71111858742331	10.0530942193337	9.98160265593578	9.89446406511355	10.0482514392895	9.74171623940054	10.2664949694263
LAMC2	0.985920049539919	1	20	11.1114650340904	3.15302795376949	2.90581338005989	0.264506781071177	0.0910267613489086	2.36184633617361	2.94274863099207	3.22574662616593	3.21837892828741	3.0963287101504	2.36831211583906	2.94546130409644	2.06619896183358	3.55559076534119	2.31290248854171	3.29496150605703	2.5737303717556	3.54983830806487
NMNAT2	0.781221126428157	1	20	7.6759880552482	2.89821293507624	2.52865024218293	0.325433462267256	0.128698487769632	1.50095188332549	1.66286817262761	3.14698327992459	2.4935159347048	3.15135204017712	2.61107848411726	2.83526232166021	2.64140456967619	3.09465867929671	2.66068236441675	1.15395759695029	3.22016104340262	2.91233941198123
SMG7	0.676304033403614	1	22.5236593059937	15.8785520972837	5.66120035342076	5.39315199665114	0.294483301037728	0.0546031896042586	5.58119997723071	4.68806405562621	5.27354065709882	5.76735493526146	5.6374995535787	5.31110202638296	5.40119578632599	4.60248065095579	5.78580122646658	5.46758642133748	5.40881453895423	5.56010705343622	5.33253463201729
ARPC5	0.999998221070497	1	20	10.8772196676966	8.20395173077199	8.05015225224896	0.0038907752013818	0.000483316970842985	8.09327710434128	8.24565783575661	8.10992348473935	8.16013101898413	8.29814707696523	8.13680721515655	7.9699823795448	8.13097760388037	7.7785387768875	8.03272320871367	7.96221155081773	7.77358488622831	7.95651594747802
RGL1	0.9658083088098	1	20.112676056338	6.75440830680987e-05	5.00586139311878	4.79788144578636	0.180809894014236	0.0376853609363417	5.03826428933385	4.84763539548387	4.81980797781723	4.94662695478747	4.44967239589283	5.10838503308955	4.59284587000168	4.60248065095579	4.08607140153817	5.04272687420578	5.15191579365432	4.73155212530154	5.05846820857508
COLGALT2	0.999816430155243	1	20.458452722063	8.3259617893473	2.34081422422809	2.16049210176366	0.236832347143218	0.109619631078441	2.36184633617361	1.97091610974166	2.67192584087311	1.31074761462518	3.0391233340961	0.463020845641358	2.94546130409644	2.54326678440314	1.89491887329102	2.17546589276678	1.95424999864083	2.35391834579359	2.44277984371822
TSEN15	0.987527428936563	1	20	15.2726731588504	5.92824695585652	5.58129042277895	0.234513478056053	0.0420177880547001	6.00101104743772	5.1374775676374	6.04478956545029	6.14461217881942	5.59843226091146	5.71356219751319	5.81817515939504	4.6504100495914	6.0272099181547	5.51108582761791	5.13846317965109	5.17960793431429	5.24241501147859
C1orf21	0.138255358512633	1	27.148288973384	12.0814948783284	6.35487144449483	5.98891087891714	0.363778386945364	0.0607419937114074	5.43479540838059	5.89954117485246	6.13937721040549	6.29691083531006	5.9009789425582	5.90797277267875	5.6493326848339	5.49886387394813	6.28690274897038	6.56019579339923	6.20616068480307	6.32937195204487	5.94389104092211
EDEM3	0.969044318952736	1	28	7.38631695679685e-05	5.45702420825953	5.14639922350069	0.176502286357431	0.0342962678743314	5.52199274767209	5.1979753615737	5.54329080808214	5.36948046177174	4.88258291922711	4.98449637295532	5.12494272004786	4.14797234175932	5.60698293956228	4.91900054090143	5.48519805701536	5.4533422575419	4.7759774656841
FAM129A	0.921029246090443	1	24.8780487804878	16.991980439082	7.53005682425975	7.07126063799299	0.243399668617532	0.0344209725928892	6.29782906351176	7.02422581837496	7.27138790291713	7.10265171011843	7.66335856841626	7.63765107317121	7.24405297750525	6.82961661046031	7.16994721934777	6.91352493751652	7.13090676408677	6.92148166719022	6.69193385189589
RNF2	0.559364032126215	1	21.7021276595745	19.7998134070143	3.61068856772351	3.35807120863796	0.373174837358651	0.111127732014358	3.44827162528919	3.25897662995373	3.14698327992459	3.04564259770179	3.57012500220574	3.50002408305494	4.01797595686259	2.32436316940032	3.4534184997098	3.24546954543845	4.03689498090035	3.51378244576534	3.31737051685313
TRMT1L	0.957899770391253	1	20	7.9999324559169	5.56347433921439	5.23354643618083	0.00417776693544692	0.000798266908757121	5.25738961637274	4.68806405562621	5.43142444334493	5.01850831434493	5.20215820696731	5.10838503308955	5.10132942546762	4.88885433140058	5.68795555963485	5.55331195943767	5.12488394321055	5.19625741617039	5.77967038516983
SWT1	0.985903265578191	1	25.5913978494624	20.6498073631976	2.25878049205115	2.04337378790938	0.0576958580924495	0.0282355868680684	0.744421165765378	1.97091610974166	1.26089272494625	2.02009102484683	1.69273170736563	1.7096858811296	3.54456776981696	1.0950798669275	2.04298334758568	2.4383775949412	3.24562283799549	2.67223259349027	2.134593872487
IVNS1ABP	0.999997578274591	1	20	6.24629578397095e-05	6.44673891031589	5.91328460417513	0.0532149730370935	0.00899922405214872	6.48308521944709	6.37608729386478	6.08759585802382	6.19718516389534	6.18430900821959	6.27706193251122	5.6493326848339	5.77231931668926	5.66528052186687	5.32861760820678	5.78194545088644	5.38236549912431	5.7141233901628
HMCN1	0.85854371836661	1	20	12.5475085205438	3.7666051606413	3.61041120987931	0.271331283811467	0.0751524599383618	3.80686185827903	3.42002555286111	3.22574662616593	3.8638111621369	3.8282855420412	3.08324588042633	3.3174760839123	3.18770212780808	4.47307648170289	3.37668358615924	3.51913013492201	3.61631880695083	3.82287820798061
TPR	0.988366487647623	1	25.5913978494624	6.5485057841515	7.33095887979462	7.18450299528948	0.131097070770445	0.0182472010738111	6.99077822261891	7.70427684423517	7.0726437977086	6.61551277832661	6.86964406265025	7.41578039529259	6.96540546102312	7.55150168930889	7.12910412738173	7.35266765341293	7.41655242702673	6.87052511469134	7.43259708851574
C1orf27	0.99107889251972	1	20	19.3265063960424	4.9147086504594	4.889275777173	0.0989572907207986	0.0202396623202989	4.89627698718563	5.00829434584979	5.11704296943628	4.73534509438342	4.10407927482196	5.48881241402563	4.75296080027718	5.12768948235216	4.47307648170289	4.94037257512068	5.47453061978582	4.50973835739109	4.94876084185183
PTGS2	0.441499202455955	1	21.8348623853211	6.2776882042435	2.45682634945204	2.16645436317645	0.679737453768035	0.313755722401373	2.73990578484915	2.94274863099207	2.28737201771253	3.13459447207165	0.651014115519813	1.7096858811296	1.90217788480581	2.7332897097455	2.41328024243574	1.43899100890314	1.35344565302819	2.7644371198687	2.53243316651942
RGS2	0.798112533929691	1	23.4098360655738	5.178530417138	2.09462368148507	1.80490346620647	0.517617227280092	0.286783884552017	1.6849494221339	2.33649565961216	2.55477277137898	2.35229411764066	0.651014115519813	0.888727897471734	2.28414553023988	1.75154547621004	2.61606506134521	0.854641661439628	2.70376500103699	1.11593053292944	1.88517192638136
UCHL5	0.989920351315748	1	20	4.0293619768124	5.18332877729111	4.82294492316152	0.198016950231188	0.0410572696528711	4.51413200684076	5.28421593436946	4.91795265478735	4.38268719866198	4.88258291922711	5.22247121651826	5.17104053979075	4.84833015505714	5.27386357858767	4.17491364409625	4.99655160471184	4.70852452105175	4.64140255223642
TROVE2	0.521987654572264	1	28	4.0470677812159	5.83161195590468	5.70384628865121	0.204044786131359	0.0357731915983328	6.12556487632453	6.18755292259317	5.68940574793537	5.13088259698446	5.61809814298119	5.76467552013507	5.49479090426098	5.64797573691082	5.93543497964318	5.87522589021025	5.57781349833983	5.30771537396171	5.84236831172055
GLRX2	0.99520340075932	1	20	1.0929416570762	4.59094123593634	4.36906917008309	0.16636056098264	0.038076888807754	4.12599751380553	4.80936652161273	4.63013909837132	4.01204197369636	4.13170584883106	5.00589745213789	4.62632205652983	4.18098258118404	4.30723288570179	4.91900054090143	4.39466515655953	3.9267993178791	3.89225673475417
CDC73	0.362539334439294	1	25.5913978494624	6.7224936254198	5.76312140932309	5.64662083136609	0.258015217795568	0.0456937388751754	5.79636222389346	5.91764272549799	5.92006952685875	5.82194491129617	4.99214053158753	5.32819303714912	5.53059247321944	5.83588146828116	5.59503530847035	5.8070571290211	5.7110124499944	5.41117656344696	5.7141233901628
B3GALT2	0.982494731994379	1	20	7.9999346256127	5.27983701645386	4.52482070622061	0.149964316464664	0.0331425986135754	3.80686185827903	3.81714536748694	4.81980797781723	3.9643041372891	4.47145825843679	4.59024726122307	4.01797595686259	4.57790529832932	5.22818184620167	4.58086084201516	4.71775381956449	4.84147968097325	5.46367377418084
CFH	0.97638822331809	1	27.5675675675676	20.4323648883493	4.09438745551197	3.74824949007055	0.0687360657437599	0.0183381778416426	2.96998097133116	3.25897662995373	3.93730561101754	3.44397760333051	4.15881331869421	3.43839660920028	3.91337981904933	3.42664600594127	4.1198184198966	4.21053306313395	3.6763413016805	4.04180983454403	4.1687914492018
ASPM	0.651138240146101	1	23.257328990228	12.3510368093951	5.16015480141505	4.287793309743	0.548555677896082	0.127934263214045	3.54661449727996	4.38396485174935	5.05368387735887	5.50910829542342	5.05120127932683	4.04598391242023	4.72232794070556	3.76818841004344	3.90437077857201	4.55338277792572	3.78393856415392	3.28386088604486	3.41489655607691
ZBTB41	0.995453760732497	1	20	16.1583729750997	4.56752118046976	4.27136523469821	0.121529947565273	0.0284522490790605	4.30525379776057	3.81714536748694	4.57102988068167	4.0582506598209	4.79889865751568	4.53243170736581	4.37382549552375	3.89297190360065	4.95662025007255	3.89741872339902	3.91595373206139	4.00448252462203	4.25032577652155
DENND1B	0.213878206972323	1	25.2296819787986	6.7575065631454	3.14284574885243	2.70410053069708	0.482654023525484	0.178489674494854	2.82074355144453	3.25897662995373	2.67192584087311	3.13459447207165	2.38614186289278	2.36831211583906	2.442876621971	2.54326678440314	3.74049515664736	2.85326169996853	2.37714366119344	1.94488388115783	2.53243316651942
C1orf53	0.629438632849132	1	20	13.7719149334094	2.27541689214862	1.74605519341541	0.367141649971924	0.210269212196992	1.84811254031946	2.22462232809331	1.26089272494625	0.967588811644572	2.29133623918534	1.90458571812376	1.02736109382209	1.34855140065225	2.70768246432334	2.66068236441675	1.52867062128742	1.37185302979298	0.96425490937819
NEK7	0.94493634476565	1	28	3.02654247847517	6.65686155557055	6.05853849962097	0.0234948955857831	0.00387798073532964	6.60221094078054	6.62772843059206	6.70446385447553	6.53610336928816	6.11679361805145	5.64701370769534	6.05784980208057	5.00401432519772	6.43499976071147	5.73550688823422	5.8412739308746	5.80772578548771	5.645456019152
PTPRC	0.978564542670712	1	28	4.7307061545986	2.77041010453005	2.1476804801484	0.485486170010421	0.226051395679154	1.50095188332549	3.51819842153553	1.26089272494625	1.82006159905392	1.96260325345921	2.36831211583906	2.28414553023988	2.43796284722243	2.17725634772014	3.60796169811748	2.46598845419078	1.11593053292944	1.58342468531679
ZNF281	0.973458594809778	1	28	4.5786634417861e-05	6.97871299156107	6.32657948259024	0.257101891652075	0.0406383721819318	7.14000486529824	6.67105549595964	6.77163387404805	6.86986247730594	6.76768127239726	5.95274111385586	6.27392248105513	5.31777903471318	6.44168658623385	6.27910899703289	6.11294101833165	6.2988621241971	5.50855227543926
KIF14	0.529885987224235	1	22.1052631578947	12.5644632882169	3.36393030883163	2.30842539672495	0.756282779341541	0.327618462530566	0.744421165765378	2.10333900965509	2.88105403911691	4.188609258278	2.71314668268234	2.61107848411726	1.66506419318636	2.06619896183358	3.02512527461264	1.8537218338029	1.35344565302819	2.35391834579359	1.20140701709577
DDX59	0.273284012888916	1	24.7058823529412	9.6295646686655	3.56073678357083	3.04120098852293	0.679039882709743	0.223280172955469	1.50095188332549	3.61011431472481	3.3714398899959	3.21837892828741	3.0963287101504	3.16161503086897	2.28414553023988	3.31211525662196	3.3434550745926	3.98229486850369	3.24562283799549	2.5737303717556	2.44277984371822
CAMSAP2	0.994131071203084	1	25.7761732851986	5.6474436175995	6.45780011619904	6.38318109731615	0.114947488828205	0.0180078689724995	6.22544445964784	6.74388121786431	6.56752498813321	5.62109556697643	6.1305518308673	6.83264251220366	6.37585147538236	6.52348347723724	6.25688495474755	6.61438659453437	6.51286433815225	5.88164401406405	6.69193385189589
TMEM9	0.311537933433095	1	28	16.2081731836303	6.0989426600992	5.83987960987102	0.277081350988815	0.0474464149090455	5.54596799807428	5.3389725718863	5.36337733265547	6.42587118723296	6.11679361805145	5.71356219751319	5.9429839053643	5.83588146828116	5.65380794231566	5.67304556315174	6.11980305077359	6.07409348510381	6.16324929404168
PHLDA3	0.933939235136662	1	28	24.9294041561569	8.72831186986794	8.293533834427	0.362644577549973	0.0437261829263434	7.97904531367652	7.70427684423517	7.55300650022738	8.26728760021234	7.9730621881035	8.74985670790471	8.11558308342384	9.68145421188206	7.7219818963118	8.51814640750483	8.0220408297725	8.2805226784992	8.8948893213788
CSRP1	0.998235562265637	1	24.2033898305085	3.52924535133683	7.44073617254895	6.94107706899577	0.081639726561004	0.0117618239575051	7.44422062498028	7.32816338687111	7.44603883035789	7.58930022638128	7.06499231689268	6.67458071819362	7.26545849259209	6.67599715062436	7.18994318823293	5.8070571290211	6.71671082367708	6.54619877726202	6.52722661492416
RPS10P7	0.832710143144214	1	28	20.4549652327046	2.87753488518803	1.94163726020703	0.672802544604336	0.346512996218768	0.367711745238265	1.66286817262761	2.42725882378807	-0.143520440799451	2.97955567410479	3.00037383756551	3.14342663197679	1.0950798669275	1.5435431020306	1.43899100890314	2.37714366119344	1.77795105599192	3.09998996812672
NAV1	0.999981229000946	1	25.4092526690391	6.75440830680987e-05	7.70345299443086	7.38676580994736	0.0271220933416165	0.00367171425755675	7.73236303758534	7.66730987422861	7.42949499532492	7.6281134909192	7.54249282233949	7.45131524022821	7.24405297750525	7.23917077664708	7.31174513083189	7.10075316173369	7.20052865365651	7.07340865201428	7.41502435592478
IPO9	0.33984293918971	1	26.7415730337079	5.3795336976347	5.94495202232237	5.72967587664903	0.230082918754644	0.0401563585284699	5.91156921256284	5.65173134956684	6.09810187969772	5.66655096450556	5.3739309867366	5.75206595643332	5.43936551136257	5.91649633644217	5.99119744432528	5.96137924950769	5.58774647763056	5.56010705343622	5.60469837922366
SHISA4	0.91520956787357	1	28	24.4085517433561	6.79246350188927	6.51987364926027	0.139372786537871	0.0213766085104554	6.12556487632453	6.17255613312919	6.30270730484934	6.16587181639376	6.50264060963147	6.70106343907776	6.71616702764009	6.94940847832244	6.42828179768175	6.64725046397226	6.56909824360381	6.67651010064307	6.66244966670697
LMOD1	0.9999964201366	1	28	2.8077527177786	7.3162762857298	6.95163246482782	0.184616048682698	0.0265572222951621	6.08523003699677	7.10148020422925	6.7847005878737	6.24790951484648	6.89404727214182	7.36699670462349	6.91211379745441	7.62531192459816	7.21357816643234	7.06227966875011	7.22619186947305	6.5133568891268	7.33006350508993
TIMM17A	0.708068816448848	1	28	6.75440830680987e-05	6.54207940938217	5.93894525517301	0.0545203400394296	0.00918013850892811	6.54981793831026	6.28837988802911	6.28442442923905	6.06763492011263	5.8352871287253	5.70049581525551	5.90256891688342	5.58770723344749	5.69916081888722	6.320448582742	5.88220570321499	5.96172977923392	5.16041939310079
RNPEP	0.761800421402343	1	24.2033898305085	15.4195857835034	6.21596208775967	5.8218588347631	0.3875665199966	0.0665709236511178	6.21800217259878	5.3655907637046	6.01183016997707	6.39919073660508	6.24880555607632	5.63332754833592	5.88884168458189	4.84833015505714	5.72131357914978	5.62105331743561	5.94537294960127	6.03760271996291	5.5304786357441
ARL8A	0.677896876087877	1	28	16.1332966054706	7.92063332299412	7.59626677708599	0.237904179248049	0.0313185655835157	7.88584072672102	6.89314129028263	7.33938343368332	7.88684983932229	8.1540335054238	7.50114581333097	7.64200981572658	7.36300070058448	7.61954994415189	7.31225396300253	7.3997357636776	7.50619045689237	8.29431116359976
UBE2T	0.331845182295199	1	28	8.69993757115443	3.33768517871141	1.90046541214385	1.08664620414322	0.571778995397458	2.12772676749597	2.33649565961216	4.11334752042834	3.44397760333051	2.38614186289278	0.888727897471734	-0.143520440799451	0.787378269324489	2.61606506134521	2.02354459596383	1.35344565302819	2.23002713374832	1.58342468531679
PPP1R12B	0.999998115865908	1	28	3.3618714274056	4.90084420147415	4.28569509889533	0.300503671836617	0.0701178373408024	3.63867939070635	3.81714536748694	4.15419505616955	3.13459447207165	4.31156042203512	4.27477592506823	4.45058659125292	4.92827124658686	5.31814312267407	4.17491364409625	4.85567913671741	4.27911694581737	4.40075018333607
KDM5B	0.738524303735821	1	28	20.1722565316852	6.44281806858086	6.25973653701459	0.131234712015674	0.0209648938481144	5.9569831525007	6.18755292259317	5.8840966242287	6.10112932297924	6.54435152444664	6.56350316299438	6.16424081057024	6.28622178092878	6.42828179768175	6.10077739028485	6.36476203942682	6.28336179276341	6.42558520237195
PCAT6	0.551570322250389	1	20.9384164222874	7.2810676287834	3.9491148282421	3.2941071281356	0.484544204715189	0.147094246139297	3.49828085516364	3.0776639935856	3.3714398899959	2.84937488519289	1.53615245258237	2.91244973907408	3.96662558969554	3.76818841004344	3.97981857518295	2.94069746995196	3.47699666970161	3.84469394465922	3.85798447878255
RABIF	0.573730898109708	1	28	19.5742565175376	4.08759562305292	3.87609125707427	0.256114675086454	0.0660755018651892	3.72521997620769	3.77804793405658	4.02801004571955	3.44397760333051	4.23720746267942	4.23907575267072	3.91337981904933	3.48067293808365	3.86511374741395	3.43807079012683	3.88406509440307	3.96616372332801	4.25032577652155
KLHL12	0.7858640504189	1	25.0526315789474	15.5354547852788	4.87013710500332	4.47828964302235	0.450130578083221	0.100513949289674	4.73877472798031	4.06465307975848	4.81980797781723	4.79113644160233	4.94620210313555	4.34363054845739	4.89706752309059	3.12122625950301	4.24742627495321	4.27923745840307	4.83914253820062	4.63715066361185	4.37674356538189
ADIPOR1	0.994799329813884	1	28	0.428496820165499	4.75906649435241	4.40965481908754	0.192853140906824	0.0437342941384083	4.27688211635614	4.30364904445174	4.65880966466833	4.58562808384497	3.352590036877	4.30961397059237	5.12494272004786	3.97054153994714	5.18100620776981	4.55338277792572	4.37185293147781	4.70852452105175	3.82287820798061
CYB5R1	0.269136463767952	1	28	16.3998311080324	6.06176907101488	5.91145157411879	0.176600310136982	0.0298742716442378	5.55780784874474	5.58533910756479	5.8840966242287	5.88739993794518	6.30448563044889	5.80185613012393	6.03310273480524	5.7504940071417	5.78580122646658	6.01272426333852	6.08516176995273	6.00016497244662	6.18414847914291
TMEM183A	0.973882292983202	1	28	7.8856705108966	5.84675610244185	5.33959572130225	0.259898647057057	0.0486738436058361	5.18289329334671	5.3655907637046	5.54329080808214	4.52110180357146	4.86622989871371	5.06825937695037	5.23753790106756	5.80445041624967	5.54623005777551	5.88628064622501	5.84955371720128	5.67146991788374	5.10304656454419
BTG2	0.552398916869579	1	20	3.5771973350858	3.17976506653563	2.61355645113013	0.614301245894483	0.235044184956806	3.03918338561148	2.87024433918086	3.78956814526867	2.62213809074332	2.18985958413007	2.91244973907408	3.85809334124853	2.7332897097455	1.32948977595216	2.02354459596383	2.77504655191225	2.5737303717556	2.24480113722503
FMOD	0.956879656902948	1	25.5913978494624	17.9020499490896	5.4950369832118	5.06949227201254	0.0299920512087171	0.00591618442231307	4.71782062884802	4.68806405562621	4.68692154767343	4.87097548847886	5.09396238413589	4.82508016106494	5.00281047483835	4.76369826005585	5.46977951408936	5.26227900775094	5.74691485197875	5.24508313672956	5.5304786357441
PRELP	0.999262042528236	1	28	19.9999324559169	4.96716601832197	4.11595422009047	0.0319936595740119	0.00777308440843366	4.27688211635614	3.69652323727143	3.93730561101754	3.8638111621369	3.89428974100202	3.77394211781202	3.39721168527061	4.18098258118404	3.82475854521253	4.5253711788809	4.48246943829938	4.66133641780904	5.01246837026149
ATP2B4	0.699818338335471	1	24.8780487804878	12.3898822066497	7.53230610172718	7.46839024442475	0.091928554611715	0.0123090186242398	7.28238631925813	7.59603795358376	7.50249243755594	7.44458892020462	7.51128261551642	7.62041080446154	7.36301037857729	7.42631682681412	7.49970494304755	7.65371783410199	7.49517905361469	7.36606458022686	7.2759278839499
ZC3H11A	0.824231883720201	1	20	1.2834066060637	5.55301476507026	5.41401992670247	0.115458772218189	0.0213258860848914	5.39574902001	5.24173995680815	5.46428107492642	5.19433218919968	5.39688186921462	5.66057125214512	5.54816551104152	5.47244169237544	5.19690344123349	5.6857560431474	5.5270961174641	5.43942350918239	5.2817289680207
ZBED6	0.999973965685787	1	20	2.3243783981841	4.72758725933124	4.62515359275474	0.178143679135202	0.0385162731491259	4.71782062884802	4.99130172565475	5.13755905303303	3.91493247051481	4.83295703997122	4.37686350769115	4.16189450548124	5.34716093321335	3.55559076534119	5.19274235348801	4.90418118402509	4.56206113568602	4.68115031415395
SNRPE	0.359022012365285	1	28	7.2105349409001	5.56021734196149	5.48766637388515	0.240490354796307	0.0438237929223903	5.86467911474857	5.61891711288339	6.03388655125352	5.66655096450556	5.44171651565835	5.14742480842373	5.40119578632599	5.14452266853791	5.81699534312709	5.43784064369118	5.56781165592422	5.26099794860974	5.13201815903068
SOX13	0.983601603166353	1	20	5.90487467628795	3.43570081175363	3.06729320794656	0.169725414133692	0.0553339386316174	3.54661449727996	3.25897662995373	3.30043161553329	3.29756352083255	3.72324685104539	2.81881739813575	2.71594455860083	2.64140456967619	2.51823264502502	2.85326169996853	3.38884827033729	2.67223259349027	2.91233941198123
ETNK2	0.99997255440113	1	28	0.7140862119325	2.79375240404983	2.12098604390147	0.454459168871222	0.214267873274292	2.36184633617361	1.66286817262761	0.48784801583033	2.19573339055383	1.16042707151778	1.4842816222483	2.94546130409644	2.43796284722243	3.16099432224756	2.02354459596383	2.96991977622347	2.5737303717556	1.88517192638136
PPP1R15B	0.998202832665818	1	23.8795986622074	12.149119495389	4.47539877344857	4.28164156041721	0.111848065144382	0.0261227063419768	3.80686185827903	4.53231180082361	4.4775611903291	4.34590424696722	4.35908206783858	4.56162908245288	3.91337981904933	4.42095412077653	4.59805839214844	3.80723531225535	4.52444567416491	4.11368635954418	4.08237170717163
MDM4	0.979338112638328	1	20	19.9254111860818	5.16343276369935	4.94281545704762	0.125465466073807	0.0253834008499983	5.15198322153629	5.00829434584979	5.21682467001604	4.58562808384497	5.3739309867366	5.04777013215314	5.23753790106756	4.76369826005585	4.86008580711405	5.02282871805164	5.11117567800334	4.2152025807954	4.71983228167796
NFASC	0.983635197317488	1	20	9.333103795394	6.24836548039812	6.0988476571611	0.0859483008824872	0.0140925475948836	5.86467911474857	5.78588607416469	6.06635146942841	5.80848984549268	5.75762197115862	5.95274111385586	6.18685438659709	6.23997917179148	6.30168063436169	6.10077739028485	6.36476203942682	6.20325912517573	6.6374106918109
RBBP5	0.745792495837365	1	25.7761732851986	23.8967044698928	5.50001267774531	5.19475992943647	0.155189230669677	0.0298741872151369	4.89627698718563	4.70900270895445	4.7144961052064	5.06451361083327	5.10793899854276	5.22247121651826	5.58268218052727	5.79381936414488	4.52437566185021	5.26227900775094	5.6554259199967	5.62303328417355	5.39362463742563
DSTYK	0.981804311097282	1	28	23.2814388493527	6.74270937100203	6.5571362254677	0.152527286823422	0.0232612655248813	6.43253708276081	6.55442282115503	6.46573096068265	6.51140246229317	6.55459351206714	7.0897627167026	6.2526431079706	6.97786432777005	6.39421457746499	6.22788522147315	6.57410337453132	6.27554872550153	6.78151330611318
TMCC2	0.999999999981968	1	20	16.0303537709025	2.26624554318675	2.21635653382086	0.0831358127193332	0.0375101259435061	2.46604630699185	1.97091610974166	2.13245066680616	2.35229411764066	2.47509971387562	1.4842816222483	3.14342663197679	1.0950798669275	2.70768246432334	1.8537218338029	2.62877763600589	1.77795105599192	2.61683963325814
NUAK2	0.999997671793718	1	28	10.010154951925	3.01974898241671	2.5676634864307	0.111207955098071	0.0433109539804457	2.89729110670082	2.53716152850742	2.67192584087311	0.516457393539153	3.20435369013261	1.7096858811296	2.10576616698022	3.12122625950301	3.02512527461264	2.85326169996853	2.54967790561064	3.45964527642391	2.61683963325814
ELK4	0.977354876590517	1	28	6.75440830680987e-05	4.5989064196707	4.08967658769652	0.0487823537783458	0.0119281690696775	4.63082136029014	4.40977299839276	4.34269908308879	3.9643041372891	4.18542083312413	4.00405859607328	3.54456776981696	3.31211525662196	4.57391321239001	4.10092275304767	4.2011905294182	3.75763238331172	4.1687914492018
NUCKS1	0.999993383096509	1	22.5236593059937	0.839826802287501	10.2463867918967	10.0728845672477	0.0520550814465827	0.00516784254788759	9.57591734915146	10.348816177263	10.1493116302271	10.0240176146516	10.091146723801	10.6058580772068	9.79170535299129	10.4764369566236	9.97643119017568	10.0701564181165	9.96448596148955	9.80821318362794	9.98518478841373
RAB7L1	0.999992924872381	1	20	11.7254116707603	6.42328117651054	6.02640563256646	0.0569277178272238	0.00944638003117291	5.24279491756211	5.74592029017866	5.51220420221244	5.83527564920033	5.49586879322055	6.1673773296301	6.00792375261105	6.94461078702335	5.7646240203615	6.78356894373116	6.10604619128297	6.09199848755576	6.57548230209248
SLC41A1	0.444566844006373	1	20	11.835890395679	5.34872451902603	5.08033860795868	0.266845874644291	0.0525252144072169	5.02126149797261	4.55561832640865	5.15778747029448	4.89663595350617	5.3269039665498	5.27630033243371	4.75296080027718	5.1938749198522	5.66528052186687	5.1566754007636	4.78836410223713	4.66133641780904	5.25563905708779
RAB7B	0.999999927092718	1	28	4.7840889747146	3.69289283085232	3.0457716641168	0.210972201520335	0.0692672415354919	1.84811254031946	2.87024433918086	2.42725882378807	1.58776421592318	2.78450098360699	3.37401867194696	3.54456776981696	3.48067293808365	3.60408562152947	3.85303157800641	3.71310593488149	3.08364717041405	3.50624523114176
SRGAP2	0.703471205090725	1	23.1067961165049	16.9981922613507	5.26553877635548	4.96212693806056	0.273774997459429	0.0551729129215775	4.58527182473329	4.80936652161273	4.50939502923513	5.3510370768277	5.21512950228032	5.18543592990537	5.10132942546762	4.62664438069509	4.54935704688001	5.52529897189929	5.24272738220304	4.50973835739109	5.17441305761169
IKBKE	0.996544167526238	1	22.5236593059937	6.75440830680987e-05	3.77993869633717	3.41825290615927	0.218834728304293	0.0640194667603383	3.63867939070635	4.09678408910251	3.06367030048645	3.13459447207165	4.04718652200692	2.91244973907408	3.04783688562624	3.93227799651243	2.70768246432334	3.17509775047576	3.51913013492201	3.61631880695083	3.85798447878255
RASSF5	0.983373232056364	1	27.3563218390805	16.1390164377193	3.79141349904377	3.66862837364002	0.159723115581339	0.0435375566326064	3.44827162528919	2.94274863099207	3.22574662616593	4.0582506598209	3.79411538008462	3.23594550726387	4.06756123725301	2.90117195913933	4.05151603845903	3.85303157800641	4.12138026004365	3.45964527642391	4.55846276397072
EIF2D	0.99841317340762	1	28	18.4722406550358	4.83939558729111	4.54751324200515	0.316239850768928	0.0695412710067199	4.51413200684076	4.40977299839276	4.81980797781723	4.64739148069047	4.55545372809556	4.84896105119002	5.36198868762088	3.18770212780808	4.71307093188991	4.27923745840307	4.00759681081034	5.36774129219846	4.30222957805086
DYRK3	0.825330972878636	1	20	8.1135101578536	2.29847033566729	1.79588718224106	0.296248809868505	0.164959588106654	1.50095188332549	1.66286817262761	2.78027594164479	1.31074761462518	0.307765955517266	1.4842816222483	2.71594455860083	2.06619896183358	2.04298334758568	1.66120819571977	2.18113689320516	3.08364717041405	0.680299926038661
MAPKAPK2	0.659021356073531	1	27.7821011673152	16.4838287968114	8.49866374493881	8.443019358659	0.124077916570562	0.0146959175740027	8.26560646039324	8.29149498529097	8.1483415265467	8.6035416939028	8.64103620807756	8.27763286884045	8.39103912882632	8.64436372254781	8.18546372402377	8.45086342354634	8.49155485283061	8.7885509986971	8.59409256253827
YOD1	0.999999679176266	1	20	3.5713497118973	2.81280732987197	2.33613021578254	0.0846940687524014	0.0362540016734602	1.6849494221339	1.97091610974166	1.95886952280503	3.44397760333051	2.0807015364524	2.36831211583906	3.74072727826631	2.20104805210502	2.51823264502502	2.02354459596383	2.28246644286496	1.94488388115783	2.0152663988473
PFKFB2	0.996528142707225	1	24.040404040404	0.440638590052203	3.48077719091147	3.10122883214459	0.279129405409461	0.090006065504181	2.82074355144453	3.51819842153553	3.14698327992459	2.35229411764066	2.29133623918534	3.16161503086897	3.6782580303205	3.85256485436407	2.17725634772014	3.94048088152757	3.5600679415163	2.23002713374832	3.85798447878255
CD55	0.999744247465826	1	26.7415730337079	12.1421659925844	5.21803967126332	5.14497106157697	0.0837654214889184	0.0162810286950853	4.91480862169733	5.1374775676374	5.52783123371972	4.89663595350617	5.20215820696731	5.20407241111201	5.28022550510032	4.71944466962376	5.4957157796729	5.08171831535338	5.26765717716224	5.12847461522282	5.05846820857508
CD46	0.989832400735517	1	24.7058823529412	11.8098584986849	5.34479934420172	5.01930657438798	0.184257160064241	0.0367096843624674	4.75942883597552	4.48453785771381	5.25488197418797	4.87097548847886	4.78156313051884	5.00589745213789	4.97709243006469	4.69679819805104	5.78580122646658	4.91900054090143	5.63641072835156	5.05734946366874	4.89906328968683
CD34	0.99828681510452	1	20	6.75440830680987e-05	1.9015541211998	0.932825555272514	0.304875277162942	0.304875277162942	1.50095188332549	2.10333900965509	0.925540474308466	-0.143520440799451	0.651014115519813	0.888727897471734	1.02736109382209	-0.143520440799449	0.773340271243775	1.1762018956445	1.52867062128742	-0.143520440799451	2.134593872487
PLXNA2	0.999896489682885	1	22.5236593059937	6.75440830680987e-05	3.61431499896976	2.14939665478603	0.3322317705924	0.154569781176789	3.80686185827903	2.62791413095304	3.62495750346954	2.02009102484683	2.55888947227325	2.07626198800104	1.90217788480581	1.34855140065225	1.72990207293818	0.44021705493566	2.46598845419078	1.37185302979298	2.44277984371822
TRAF3IP3	0.174377958989431	1	22.6666666666667	5.2634753364167	2.28375749949079	2.08652046493864	0.324705726308233	0.155620676511209	2.12772676749597	2.53716152850742	2.28737201771253	2.62213809074332	1.83396859656877	1.90458571812376	2.10576616698022	2.43796284722243	2.17725634772014	1.8537218338029	1.52867062128742	1.58914396551833	2.34718386630823
C1orf74	0.655314604874456	1	20	2.780135085868	2.47464355942417	2.14069945094878	0.690392091787975	0.322507716569921	3.22885690038068	2.53716152850742	2.55477277137898	2.74022583789905	1.16042707151778	2.81881739813575	3.3174760839123	1.0950798669275	1.5435431020306	0.854641661439628	2.77504655191225	2.35391834579359	1.88517192638136
DIEXF	0.715562388711207	1	26.9433962264151	11.8123723627488	4.29032626191574	3.93316877370142	0.324102163015226	0.0824023024850316	3.8460131814956	4.189094403856	3.78956814526867	4.7066189131684	3.98795776499018	4.30961397059237	3.47277026907384	3.37051685975502	4.05151603845903	3.7599375162211	4.12138026004365	4.2152025807954	3.46129377566491
SERTAD4-AS1	0.954965814934799	1	25.7761732851986	14.09708845389	4.01241834602689	3.50947216577166	0.165891311682166	0.047269590367499	2.56322463782187	2.22462232809331	2.97524968743516	3.44397760333051	3.15135204017712	3.91636573292871	4.16189450548124	2.97831349894874	4.47307648170289	3.7599375162211	3.94715273449789	4.3403194873775	3.67323089999944
SERTAD4	0.783818314716773	1	24.5360824742268	16.4613758638871	5.17311600895863	4.94062660060797	0.254081918897156	0.0514270636979306	4.60822634931777	4.3576866048804	4.60088719168869	4.79113644160233	5.36231716094392	5.45808733869106	4.25043636506689	5.39014138137851	4.95662025007255	4.91900054090143	5.37479877066166	5.11101935120208	4.98096623264269
HHAT	0.738666907678061	1	28	3.6898657867676	2.4139280383085	1.7981350466329	0.57882445635296	0.321902661002487	2.82074355144453	2.10333900965509	1.26089272494625	0.967588811644572	1.16042707151778	2.22966456719654	2.442876621971	1.56407418107486	3.02512527461264	1.8537218338029	2.77504655191225	-0.143520440799451	1.40502360267588
RCOR3	0.694507095497265	1	25.7761732851986	13.8030938734931	4.91014927433297	4.69987137938546	0.146734502547501	0.0312209613205815	4.30525379776057	4.30364904445174	4.7144961052064	4.79113644160233	4.84968938866036	4.4411174064601	4.59284587000168	4.76369826005585	4.71307093188991	5.13829806670777	4.71775381956449	4.92376306081232	4.83001925651222
TRAF5	0.945314637438975	1	20	7.8767630345544	4.45587975147166	4.21814964461081	0.161462806849127	0.0382781125499933	3.63867939070635	4.06465307975848	3.56563117361977	4.76351044387706	4.0759133263219	4.50263120639865	3.91337981904933	4.7853262080315	4.52437566185021	3.89741872339902	4.12138026004365	4.27911694581737	4.79421725068218
LINC00467	0.99655798913412	1	20	19.6180401566808	3.17375081145373	2.99828076083865	0.219793659030301	0.0733065635150267	3.28691745375472	2.87024433918086	2.78027594164479	3.75579058954717	2.0807015364524	3.77394211781202	3.23307447455715	2.81967145433662	2.51823264502502	3.71103638055647	3.24562283799549	2.35391834579359	2.61683963325814
LPGAT1	0.995324594819899	1	28	4.95092776478115	5.11671687808546	5.06633414908558	0.0443600928666062	0.00875585612027046	5.19810347928193	4.88491532682513	5.23597880915638	5.19433218919968	4.94620210313555	4.94071760520759	5.17104053979075	4.39305156631408	5.27386357858767	4.83019825341389	5.36327958896234	5.19625741617039	5.21559762580177
INTS7	0.966397247988663	1	21.7021276595745	7.82107385676388e-05	4.04438277666562	3.43239645199201	0.216788804100814	0.0631596049969693	4.06092910519144	3.81714536748694	3.56563117361977	3.51196499675862	3.64871644097794	3.23594550726387	3.74072727826631	3.31211525662196	3.55559076534119	2.31290248854171	3.34266849114531	3.71204870304194	3.09998996812672
RPL21P28	0.99453928529812	1	26.3468634686347	11.9802129250946	2.47068641951582	2.14382473527724	0.290307338210825	0.13541561184258	1.84811254031946	1.97091610974166	3.22574662616593	2.02009102484683	1.83396859656877	3.00037383756551	1.66506419318636	1.34855140065225	2.30008958988816	2.4383775949412	2.54967790561064	1.37185302979298	2.34718386630823
PPP2R5A	0.369666984278477	1	25.4092526690391	15.162851808476	5.19312424237405	5.01256903822342	0.252741588344383	0.0504215675469202	4.91480862169733	4.72964181009122	5.11704296943628	5.19433218919968	5.29059957859671	4.87245306986126	5.00281047483835	4.50156300290352	5.25879648389952	4.96143262093067	5.21735921375985	5.3380404963314	4.71983228167796
NENF	0.996633978305889	1	20	19.5132575041767	6.60855804514475	6.58071873209908	0.0395703286356871	0.00601307094963245	6.66376596403028	6.80350473807699	6.32076138309106	6.89554257130404	6.4866827769912	6.53434407670827	6.6444549043786	6.67599715062436	6.3090131968988	6.46754884288179	6.59395204205104	6.77400643741667	6.39004862332593
NSL1	0.691763082654185	1	20	8.5336989876637	4.73868037641034	4.65879669901615	0.18577012939714	0.0398751311548691	4.41346986577082	4.68806405562621	4.94147996231161	4.81824335663538	4.13170584883106	4.37686350769115	4.95090759155617	4.42095412077653	4.89947803752857	4.60782531625338	4.71775381956449	4.77653316112145	4.86495426956808
TATDN3	0.921710997333473	1	20.8163265306122	16.1797772677994	3.32051276395054	2.66907151973762	0.474941181431877	0.177942470975287	3.16836139261188	1.97091610974166	2.13245066680616	2.95084376245853	2.55888947227325	1.7096858811296	2.58586162931501	1.56407418107486	4.01611265365302	2.85326169996853	3.6763413016805	2.67223259349027	2.24480113722503
ANGEL2	0.999760297905629	1	20	8.0980855238943	4.61667840760777	4.28098456760399	0.0967358489417181	0.0225966357537841	3.8460131814956	4.09678408910251	4.15419505616955	4.26939939779937	3.20435369013261	4.75096994055697	4.75296080027718	4.30595208576585	4.57391321239001	4.49680491488822	4.43923517959522	4.24751367663501	4.55846276397072
RPS6KC1	0.99999540177184	1	28	18.8284644474648	4.55692545778455	4.41337300017725	0.0981081532385643	0.022229744287334	4.27688211635614	4.48453785771381	4.65880966466833	4.22956977965755	4.59568603981275	4.82508016106494	4.20684458355384	4.42095412077653	4.27763946690274	4.37652348965812	4.12138026004365	4.63715066361185	4.2236564006998
SMYD2	0.999800402685164	1	20	7.9999324559169	4.58945103194774	4.3638122950554	0.173160253543995	0.0396809582621602	4.58527182473329	3.99816111921524	5.13755905303303	4.67730911098856	3.98795776499018	3.87043588670466	4.65903904719248	3.48067293808365	4.81958772149518	4.10092275304767	4.32511696544739	4.63715066361185	4.53696076823622
PTPN14	0.930160158208269	1	25.5913978494624	20.6438817798199	7.88336589978547	7.78623808907449	0.145070595281315	0.0186316670029492	7.85977512932126	7.80981300775242	7.49057981713978	7.58141067701437	8.00888523396492	7.91154775768915	7.54906354623131	8.16849527932115	7.41048919408087	7.73240030721484	7.93912004026427	7.70543378406099	8.07501172038132
CENPF	0.936529071494453	1	22.8115015974441	13.0766128668264	7.11218777992895	5.78852119100604	0.569991982538034	0.0984693609524421	4.41346986577082	5.81515022307524	6.81048424495634	7.12995313407293	7.0433364815216	6.59914229918004	5.71303952150902	5.58770723344749	5.08175851868557	5.48223243815085	4.99655160471184	4.79850846630038	4.94876084185183
KCNK2	0.869235180157748	1	20	0.312836883422602	8.13866883480006	8.07165136358736	0.133699298591393	0.0165640576591965	8.099365706202	8.35597216215178	8.12284350472465	7.92787196548428	8.08858010022832	8.30810212544621	7.95359159548022	8.17055126075657	7.91454036713482	8.18596818923328	8.07066082160848	8.26482296730639	7.55531193561796
KCTD3	0.974400871335835	1	22.8115015974441	17.0066280927011	6.10790312810397	5.76503484009448	0.168850908464233	0.0292887923746642	5.62687623624482	5.45506729800698	5.77046112220492	5.45831821360825	5.3739309867366	6.17684302843631	5.47655134603618	5.20995749973989	6.05364134914277	6.19269688856875	6.29977636623903	5.82923454667782	5.93569840830024
GPATCH2	0.86256322056396	1	25.2296819787986	6.5609838718534	4.92795440979332	4.61056971005939	0.320050217422083	0.0694166312514035	4.0938301177005	5.22729876994673	4.54054157562683	4.30815888608283	4.23720746267942	4.47220213567213	4.69103051487071	5.11065756762391	4.69079025732743	4.83019825341389	4.96641384265953	4.04180983454403	4.68115031415395
RRP15	0.999998351793883	1	24.7058823529412	7.8910236384451e-05	5.15693915027417	4.75313019244094	0.05907011633959	0.0124276243124018	5.10433975750093	5.22729876994673	5.00984383603466	4.89663595350617	4.78156313051884	5.18543592990537	4.48748797482948	4.44832724699519	4.39253642127471	4.6602878651282	4.43923517959522	4.24751367663501	4.94876084185183
TGFB2	0.877654883752644	1	28	16.1541030076561	3.95732678531642	3.25429318835287	0.473720717303654	0.145567928236799	3.28691745375472	2.22462232809331	3.78956814526867	3.37262714729297	4.21154650045675	3.61590270316002	3.80060347563317	2.32436316940032	3.16099432224756	3.10111654728425	3.194536908011	2.85110106774689	3.46129377566491
LYPLAL1	0.998471957216841	1	24.3686006825939	3.9436929939815	3.31375284854985	3.00052597682833	0.0238901001191086	0.00796197076899208	1.99468321523746	3.0776639935856	2.97524968743516	3.51196499675862	2.0807015364524	3.55912651544274	3.3174760839123	2.90117195913933	3.60408562152947	3.10111654728425	3.34266849114531	2.93285272891917	2.61683963325814
EPRS	0.916143632633444	1	26.9433962264151	6.73739679594485	8.12331683367552	7.79896736536108	0.123010972915195	0.015772725689499	7.82345472082493	8.41927961215127	8.2856563140757	7.72081020740478	7.96540580152209	8.00484965477305	7.50924399512405	7.64909937327626	7.76260463523193	7.68886789172919	7.84287041148598	7.2710290830635	7.48125465879266
BPNT1	0.99952833946409	1	27.5675675675676	10.7924003233229	3.53844639628698	3.28088794682188	0.2401058698651	0.0731831972797745	3.54661449727996	2.33649565961216	4.44500904100904	3.04564259770179	2.71314668268234	3.55912651544274	3.39721168527061	2.81967145433662	3.28516172494409	3.89741872339902	3.43359559668083	3.66497762792154	2.6965795696333
IARS2	0.792655829569879	1	28	8.37039540781502	5.86271830166334	5.736643826257	0.186800844368035	0.0325627405196459	5.74550464377034	5.89040451058229	6.00067422494751	5.5420014174991	6.04596284752159	5.57724640034995	5.75903887901018	5.22586277227657	5.78580122646658	6.10077739028485	5.81614558418188	5.89190125196356	5.36949815680484
RAB3GAP2	0.998281305826452	1	23.8795986622074	8.3969459658541	5.69328724503525	5.59759254043091	0.0821099869009252	0.0146688038309062	5.47281279894991	5.69435397823143	5.68940574793537	5.38769103991345	5.44171651565835	5.25857952067299	5.9562078317725	5.4455265606459	5.68795555963485	5.8070571290211	5.61714155903809	5.58560783976325	5.67528596789203
C1orf115	0.669412378804889	1	27.7821011673152	26.4779732903693	0.919058610998008	0.644351692071959	0.380152249072561	0.380152249072561	0.367711745238265	0.358582086321589	0.48784801583033	-0.143520440799451	1.16042707151778	0.463020845641358	0.557581560161646	1.34855140065225	0.773340271243775	-0.143520440799451	-0.143520440799451	1.11593053292944	1.88517192638136
MARC2	0.984880155691719	1	24.3686006825939	6.9519911431789	2.40914200928807	2.05684502258953	0.272138689639747	0.132308796555381	1.84811254031946	2.22462232809331	2.13245066680616	0.967588811644572	2.18985958413007	1.7096858811296	2.442876621971	1.75154547621004	3.16099432224756	1.8537218338029	1.95424999864083	1.58914396551833	2.84394306144001
HLX	0.991959290316942	1	24.7058823529412	12.285391453259	5.71630565985141	5.39256262245477	0.11980502231235	0.0222167141487571	4.8196741504835	5.12194824577673	4.74155349329536	5.55817095391324	5.3739309867366	5.27630033243371	5.28022550510032	5.82548035106654	5.45663440702142	5.8070571290211	5.60740959473245	5.77484917044526	5.38161183052873
DUSP10	0.999998202430978	1	25.9636363636364	22.0362960922805	2.86384178176397	2.21697167662038	0.01106370417076	0.00499045805926841	1.84811254031946	1.02565304320376	2.28737201771253	1.58776421592318	1.53615245258237	2.36831211583906	2.94546130409644	0.787378269324489	3.65100324174181	2.553807615867	2.46598845419078	2.85110106774689	2.91233941198123
TAF1A	0.989273050300958	1	28	0.963136423098401	2.29572897654517	1.56291860706515	0.683163708388672	0.437107668499461	1.29000947026807	2.22462232809331	0.48784801583033	0.967588811644572	-0.143520440799451	1.21702005258073	2.28414553023988	2.64140456967619	1.32948977595216	2.85326169996853	1.95424999864083	2.23002713374832	0.680299926038661
MIA3	0.999475175625245	1	20.2266288951841	12.7196352811043	6.23107383445139	6.02385261704207	0.0905857332170483	0.0150378402288217	5.71410667506929	5.77599794241791	5.77046112220492	6.03334437238929	5.67553676082915	6.27706193251122	5.92963764456612	6.02955428973766	6.31630867973631	6.32857622984602	6.16030364362291	5.93221612925807	6.22505995645695
AIDA	0.862270641296333	1	20	11.9730534350836	2.39853229511394	2.18238718771737	0.0458795470020913	0.0210226431223133	3.49828085516364	1.82509846765002	1.95886952280503	2.02009102484683	2.0807015364524	2.49479565949875	2.10576616698022	1.56407418107486	3.02512527461264	2.4383775949412	1.825851689802	1.58914396551833	1.88517192638136
BROX	0.999995735856028	1	20	6.75440830680987e-05	5.55371989198211	5.09032305129707	0.0397918285583629	0.00781715190909611	5.64918327071553	5.1374775676374	5.74394545727706	5.13088259698446	5.39688186921462	4.47220213567213	5.54816551104152	4.6504100495914	4.87991636684801	4.49680491488822	5.38622670566653	4.96320927524602	4.73879115970044
DISP1	0.987618884764819	1	20	7.9999324559169	3.55784259135387	2.47558999885326	0.283349524004507	0.114457371428936	2.12772676749597	1.82509846765002	2.28737201771253	2.74022583789905	-0.143520440799451	2.91244973907408	2.58586162931501	2.81967145433662	2.30008958988816	2.85326169996853	3.14157540440518	3.45964527642391	3.41489655607691
CAPN2	0.993515716395844	1	28	11.338967370976	7.30573782128904	7.1365073544001	0.0467909290588687	0.00655655865470652	7.13210727196324	7.2119535455025	7.34821210660543	6.85684895550412	6.83645076337765	6.98049955292844	7.26013681487286	6.8086473225664	7.32265396824917	7.37638339064451	7.21981873604535	7.39880061123996	7.0667772346229
TP53BP2	0.990927613819145	1	20	3.3685415143502	4.4285022448799	4.23709829259591	0.165493553149871	0.0390582284671237	4.12599751380553	3.99816111921524	4.54054157562683	4.14645173156189	4.13170584883106	4.23907575267072	5.02807807774325	3.85256485436407	4.15279404948015	4.27923745840307	4.48246943829938	4.50973835739109	3.85798447878255
FBXO28	0.198064828971273	1	28	7.4430368218895	3.5556230194085	3.02582107939227	0.677828948278119	0.224014880752387	3.39646644704352	3.46994688758476	3.84051357412256	3.13459447207165	2.6380788006313	2.81881739813575	1.66506419318636	2.97831349894874	4.18503276843843	3.17509775047576	3.24562283799549	3.01021923453843	2.34718386630823
DEGS1	0.90550791087479	1	28	0.680396274379	5.6983794413807	5.59796855611577	0.119536217845859	0.0213534993359807	5.71410667506929	5.52757842966674	5.8719035311203	5.55817095391324	5.12178150774601	5.42669364608478	5.83258809183922	5.47244169237544	5.81699534312709	5.5671170844842	5.73802266491175	5.54718561389339	5.51955711032775
NVL	0.951743770492673	1	28	3.82717595172	2.69448807481831	2.23143859730801	0.402108063106572	0.180201267286347	1.99468321523746	3.31468121812232	1.76151003423154	0.967588811644572	2.0807015364524	3.08324588042633	2.10576616698022	2.81967145433662	2.51823264502502	2.66068236441675	2.77504655191225	1.11593053292944	1.88517192638136
CNIH4	0.926989805217383	1	25.7761732851986	16.0068810705183	6.70298779886386	6.48992543722441	0.178494563536931	0.027503330394697	6.24021483927792	5.91764272549799	6.69757159258422	6.65363635838717	6.87374003741961	6.2593505307584	6.84970918969893	6.23212588643628	6.69775236593057	6.41508281479977	6.45976802312173	6.77400643741667	6.29076867351707
WDR26	0.995896922504166	1	26.9433962264151	15.4857468653075	5.75897914538994	5.46057936735778	0.0502186418842699	0.00919657759842602	5.22805106460525	4.80936652161273	5.70323518595909	5.40567461540281	5.2279852109295	5.34508394599943	5.49479090426098	4.92827124658686	6.0272099181547	5.74768107765763	5.5270961174641	5.82923454667782	5.72367155636376
DNAH14	0.832412978991576	1	20	10.93149498634	2.52898254943023	2.15694846958456	0.414436728120947	0.19214030096916	2.46604630699185	1.66286817262761	2.42725882378807	1.82006159905392	2.47509971387562	1.21702005258073	2.442876621971	2.20104805210502	2.7938275511377	2.4383775949412	0.92239042066678	2.09448875733782	2.6965795696333
LBR	0.994489242865864	1	28	15.5663968590998	5.16449027076987	4.9143929258692	0.189360499990778	0.0385318192597077	5.07168027261679	4.97410657191894	4.98741390598196	5.21487673451609	5.21512950228032	4.91831975102406	5.14817574008574	4.52746190087762	4.54935704688001	4.85291650325899	4.68110895386983	4.84147968097325	4.964953400804
ENAH	0.622115636399126	1	27.3563218390805	23.893594283492	8.63393890594348	8.65038930698913	0.065899507182887	0.00761809727218209	9.15756504835686	9.38926910792023	8.87534376407826	8.34390159440391	8.57087051868783	8.72587554620027	8.54994022144465	8.57930554465885	8.58334214771908	8.44339802260727	8.62415092465439	8.13482795143444	8.43172772768896
SRP9	0.999859215036903	1	20	7.9999324559169	4.81799137454588	4.5892068072266	0.045211074719949	0.00985160979207896	4.75942883597552	4.60113136884312	5.61819728772557	3.75579058954717	3.75911622515082	4.80079730823258	5.30110481127313	3.05153876586629	5.48280593023232	4.10092275304767	5.12488394321055	4.42751439881369	4.89906328968683
EPHX1	0.955336400582564	1	28	4.8599163238852	3.9448629129579	3.28442154992706	0.57837486518279	0.176096416489422	3.10521772108157	3.65396560241722	2.55477277137898	3.63902270402339	1.53615245258237	3.08324588042633	3.47277026907384	3.72407446159155	3.86511374741395	4.0624538432574	3.74895691843378	3.22016104340262	3.26601835205635
TMEM63A	0.983173208723525	1	20.8163265306122	11.6145622339911	5.48909429215515	5.2506997474459	0.129837768608954	0.0247277077064082	5.18289329334671	5.16804355474211	5.23597880915638	4.9949435692699	5.70342066549944	4.82508016106494	5.07732320035457	5.5248108378276	5.38904993331648	5.5671170844842	5.09733590844684	5.32295761207857	4.98096623264269
PYCR2	0.999999826989075	1	20	6.47490845461818e-05	6.88119198759163	6.56034529757651	0.0490027952276895	0.00746954512375924	7.11618119096298	6.20239542315105	7.28983567894697	6.76927334596837	6.42102549015566	6.59208455607936	6.94565105466206	5.27255279506964	6.91514650781666	6.31227488773223	6.76127727015921	6.10968399588337	6.6016096034204
SDE2	0.964192608429548	1	20	8.22562405442305	3.41707827259475	3.28683761276898	0.0224548792215431	0.00683175802002157	2.89729110670082	3.96372947281485	3.88972117623473	2.4935159347048	3.75911622515082	3.00037383756551	3.91337981904933	2.81967145433662	3.28516172494409	2.94069746995196	3.5600679415163	3.66497762792154	2.53243316651942
ACBD3	0.978918459991445	1	27.3563218390805	21.590510070648	8.06251691873018	8.02095712366909	0.0490903492637687	0.0061202607752269	8.12744428689662	8.30702835749284	7.82693232899079	7.79432158273273	8.14558899286271	8.09747509778724	7.84403601344728	8.26401934215276	7.87309142821579	8.05248629075535	7.99430449876	7.83068549118813	8.08615805766
PARP1	0.994576418166001	1	28	8.90923859760495	5.95117091254558	5.8694133137492	0.154686398470033	0.0263546610540577	5.50985403685515	6.37608729386478	5.85960650776566	5.82194491129617	5.90898402371595	5.88505663647934	5.84685845810493	5.93596536281575	5.42997932804652	6.46016950522872	5.87411172630002	5.98107536723399	5.56275573473076
ITPKB	0.995614005614278	1	20	7.9999324559169	2.89869157021967	2.48915590554176	0.080250669833608	0.0322401138695013	2.2495304454255	1.82509846765002	3.22574662616593	1.31074761462518	2.55888947227325	2.22966456719654	3.14342663197679	2.54326678440314	1.89491887329102	3.10111654728425	2.07214905675533	3.80181979665925	2.44277984371822
PSEN2	0.509640954084364	1	28	20.6083958964192	4.44657933465467	3.94886829596076	0.331975453583816	0.0840685048735076	3.59338120405531	3.61011431472481	3.56563117361977	3.21837892828741	4.35908206783858	4.64583487224642	4.20684458355384	4.11418907442094	3.60408562152947	4.10092275304767	4.03689498090035	3.71204870304194	4.32749761616564
ADCK3	0.922630708614973	1	20	0.0707654611020985	4.75564418943757	4.50275373430061	0.199143930124177	0.0442271422945384	4.33307827267522	4.09678408910251	3.06367030048645	4.76351044387706	4.71005971348682	4.91831975102406	4.16189450548124	4.80663470692323	4.30723288570179	5.19274235348801	4.93563304887281	4.27911694581737	5.07348123111621
CDC42BPA	0.579555981296436	1	28	10.4283839300381	6.56026160191324	6.51120966154422	0.177006245601666	0.0271848481008192	6.42609219553894	6.81803340200362	6.84831578930678	6.76231132377139	6.1441800773921	6.62703298826309	6.33593982703215	6.23997917179148	6.62323781830298	6.51104936531165	6.66604328785292	6.46608483743054	6.35361455078255
JMJD4	0.913430568421707	1	21.3134328358209	6.75440830680987e-05	4.60495922535576	3.94474285550355	0.451978727141398	0.114577487987795	4.56194616072498	4.53231180082361	4.02801004571955	3.9643041372891	4.10407927482196	4.04598391242023	3.54456776981696	4.36459869949933	1.89491887329102	3.80723531225535	4.30116868856661	4.11368635954418	4.57964899337201
SNAP47	0.99960043093646	1	28	9.509889531705	3.66952426315969	3.39015818468235	0.119363609054365	0.0352088612247303	3.80686185827903	3.51819842153553	3.06367030048645	2.02009102484683	3.8282855420412	2.71868385062296	3.39721168527061	3.25124939765512	3.82475854521253	3.85303157800641	3.38884827033729	3.45964527642391	3.82287820798061
ARF1	0.999764734587249	1	28	9.32805579936843	8.79453175624277	8.57302923216578	0.069651395931386	0.00812447899629874	8.88660201145904	8.41927961215127	8.83194284058266	8.94837713749143	8.80872693546821	8.2754316701518	8.6076473309684	8.06840198531459	8.71475070894966	8.21475638704376	8.49023157492643	8.7110174975368	8.54107543123285
C1orf35	0.717220165604834	1	28	8.82856024789153	5.61604130095218	5.47923287458167	0.241130246809034	0.0440080303809762	5.27183814863327	5.91764272549799	5.43142444334493	5.73926527529363	5.33880521225164	5.57724640034995	5.42040687834681	5.1938749198522	5.30353376004391	5.88628064622501	5.69272054813685	5.80772578548771	4.88210958039657
MRPL55	0.913873568583423	1	25.7761732851986	2.5984902375092	5.50418864880481	5.41240338005356	0.166669501213689	0.0307939910443333	5.76606331003701	5.61891711288339	5.39780204520833	5.3510370768277	5.27829222145448	5.22247121651826	5.19354860914916	5.98351859299582	5.09878121543329	5.53937345605464	5.04060969721311	5.58560783976325	5.29459910021763
GUK1	0.890475525770563	1	28	6.75440830680987e-05	8.3381286656446	7.9340719195408	0.0149863287180311	0.00188885718077766	8.28175918460379	8.37901883969406	8.01331812775979	8.29649669735842	7.80521721154058	7.78108961235585	7.90327140136579	7.97267423560815	7.71923260750158	7.87795511909426	7.72855800265515	7.84395413718085	7.53104613177977
GJC2	0.275693626715834	1	26.9433962264151	15.5247429334741	2.40378386223156	1.91907097897832	0.576709412157533	0.300514894172681	1.50095188332549	1.66286817262761	1.76151003423154	2.19573339055383	2.55888947227325	2.36831211583906	1.02736109382209	1.0950798669275	1.5435431020306	2.76018297573215	1.68489971407991	2.7644371198687	2.134593872487
IBA57	0.927741919114748	1	26.1538461538462	23.8304396010271	3.67131524492176	3.33236566672804	0.314792645381714	0.0944652168652309	3.59338120405531	4.06465307975848	2.88105403911691	3.69858768459097	2.55888947227325	4.23907575267072	3.23307447455715	3.89297190360065	2.87511736273973	2.94069746995196	3.194536908011	2.5737303717556	3.54983830806487
TRIM11	0.998959573005463	1	20	16.3411726907154	7.21848027320613	7.13665947732942	0.0427390634265103	0.00598866508375197	7.22041967672703	7.03255543540723	6.83581517905934	7.1830532685326	7.45498541665463	7.17725105631476	6.70837278982174	7.75702398414698	6.91994346740798	7.10075316173369	7.00313344936405	6.77400643741667	7.55798311350363
RNF187	0.985367271846449	1	28	24.3002440771489	8.69598767702067	8.44431513526138	0.106009082720873	0.0125538994012913	8.15303682273585	8.25814256835081	8.07045434119337	8.35782455366291	8.55437837789407	8.49753658944377	8.65504778986026	8.92450478523839	8.33841225014094	8.44339802260727	8.54351467892145	8.53404251103268	8.34003489914985
RAB4A	0.999723718711676	1	24.8780487804878	10.7327101139337	5.01802915560707	4.71198175799982	0.131422337756862	0.0278910964656726	3.99278679768399	4.33092081361857	4.94147996231161	4.188609258278	4.74625436171746	4.82508016106494	4.84114004012302	4.94758307287537	5.02945106532558	4.85291650325899	5.11117567800334	4.90362798745536	4.47046240205884
CCSAP	0.999989307169911	1	20.112676056338	6.75440830680987e-05	4.03872951609911	3.95835517890219	0.0427348884830684	0.0107961227711053	4.15746329709211	3.77804793405658	3.98337055173985	4.0582506598209	3.89428974100202	3.96087835299459	3.96662558969554	3.42664600594127	4.39253642127471	3.60796169811748	4.41712227721211	3.75763238331172	4.08237170717163
NUP133	0.379778506410428	1	20.8163265306122	20.2225989177731	5.09955079796976	4.95719084514526	0.202168545305222	0.0407828852308988	5.30030822300845	5.22729876994673	4.84497714820125	4.94662695478747	4.71005971348682	5.32819303714912	5.14817574008574	4.74174113890795	4.64516926031539	4.63429504782497	5.17845044863814	4.79850846630038	5.08833963227343
ABCB10	0.982011553929911	1	28	6.75440830680987e-05	3.63666138733658	1.87960804061547	0.189825939327059	0.100992300110028	3.44827162528919	3.42002555286111	2.67192584087311	1.31074761462518	2.29133623918534	0.888727897471734	1.38116433731381	-0.143520440799449	1.5435431020306	2.553807615867	1.825851689802	1.77795105599192	1.58342468531679
TAF5L	0.884195990234749	1	21.0619469026549	19.0512424007632	3.44200767810939	3.10908963745452	0.300940067949604	0.0967936286957587	3.44827162528919	2.79390255314031	3.3714398899959	3.29756352083255	2.97955567410479	3.72316187765299	3.47277026907384	2.43796284722243	2.30008958988816	3.60796169811748	2.96991977622347	3.15351819447919	2.91233941198123
URB2	0.997004251099011	1	28	6.75440830680987e-05	2.57712253754696	2.03764679742984	0.0187052156710628	0.00917981256352006	2.56322463782187	2.79390255314031	1.95886952280503	2.19573339055383	3.15135204017712	1.90458571812376	2.10576616698022	1.91743355745889	3.22441343989173	1.1762018956445	1.68489971407991	1.94488388115783	-0.143520440799451
GALNT2	0.608578289012246	1	28	7.4918742559029	5.96064814058831	5.97972297505757	0.165525741750385	0.0276811722617955	6.29075186178125	6.20975980084365	6.54466346217748	6.11212351926205	5.84366405944751	5.80185613012393	5.90256891688342	5.86664232767169	6.08814644784058	5.79537580688459	5.90621869060576	6.02833396710953	5.48628752449783
COG2	0.99999985336703	1	25.5913978494624	22.4085513588828	3.65182954371135	3.27637544752716	0.0681977579065341	0.0208150009053469	4.06092910519144	2.79390255314031	2.88105403911691	3.44397760333051	2.71314668268234	3.16161503086897	2.58586162931501	3.53274945698863	3.69644299785843	3.0231355663691	3.5600679415163	3.40339713681503	3.7499940044432
AGT	0.361775395056697	1	20.9384164222874	15.0676754796103	2.15024704341514	1.14794817334202	0.692071509831382	0.602876964224401	-0.143520440799451	0.358582086321589	1.76151003423154	1.58776421592318	2.9174221950467	1.4842816222483	0.557581560161646	1.0950798669275	1.89491887329102	0.854641661439628	0.92239042066678	-0.143520440799451	0.680299926038661
C1orf198	0.688325291777174	1	24.040404040404	16.3223441508188	6.71171538020946	6.54200093125075	0.183333022022115	0.0280239981541953	6.35323053944827	5.77599794241791	6.35620556340279	6.79679025431018	6.73653215131403	6.41143070255431	6.74692959428259	6.43046260155621	6.67523198830082	6.71081416266675	6.81722879762708	6.50669783432084	6.65248616409327
TTC13	0.99977744735671	1	20	11.6178967135104	2.37952362630791	2.07467729520183	0.0474045399840909	0.0228491149412609	2.12772676749597	1.97091610974166	1.95886952280503	0.967588811644572	2.78450098360699	2.36831211583906	2.28414553023988	1.75154547621004	3.22441343989173	1.8537218338029	2.07214905675533	1.77795105599192	1.88517192638136
ARV1	0.355644763492352	1	22.5236593059937	19.7375691606984	3.45517796304808	3.04686119882908	0.560063767209459	0.183816633138619	3.28691745375472	2.71329423894123	3.06367030048645	3.21837892828741	2.97955567410479	3.37401867194696	3.91337981904933	2.43796284722243	2.04298334758568	2.85326169996853	3.6763413016805	3.75763238331172	2.61683963325814
C1orf131	0.999996994274977	1	28	3.6829249984476	4.85820284528151	4.71065636146105	0.0911409058581351	0.0193478145856233	4.41346986577082	4.92125614311697	4.4775611903291	4.52110180357146	4.49292002487365	4.96277304175724	4.95090759155617	4.62664438069509	4.79890423330674	5.1196836148441	4.69954773234518	4.45544632502888	4.81222930883549
GNPAT	0.999858605921273	1	28	10.939631248238	4.64377297457312	4.36831373528653	0.117056352196978	0.0267966907347831	3.80686185827903	4.80936652161273	4.4775611903291	3.69858768459097	4.42755249855481	4.47220213567213	4.06756123725301	4.11418907442094	4.87991636684801	4.43791736324916	4.75349090548383	4.50973835739109	4.44759724598251
EXOC8	0.994345158033021	1	22.9581993569132	11.3341378290486	4.30724864064645	3.82972006558399	0.212342004215393	0.0554458290890808	3.54661449727996	3.20103452222725	3.88972117623473	3.44397760333051	3.79411538008462	3.23594550726387	3.85809334124853	4.07959570395309	4.41988574497454	4.0624538432574	4.41712227721211	3.80181979665925	3.7499940044432
SPRTN	0.980287250996296	1	20	15.5105710771213	3.71878928748243	3.45242092379983	0.145253100570329	0.0420728247731912	3.44827162528919	3.5648882538256	2.88105403911691	4.188609258278	3.8282855420412	3.23594550726387	3.14342663197679	3.25124939765512	3.97981857518295	2.76018297573215	3.43359559668083	3.28386088604486	3.67323089999944
EGLN1	0.996051448802968	1	25.4092526690391	22.5906797868778	4.880125858935	4.38831652310384	0.0811481118943865	0.018491854784666	4.27688211635614	3.69652323727143	4.54054157562683	3.69858768459097	4.23720746267942	4.59024726122307	4.33385697564044	4.07959570395309	4.91877801362181	4.10092275304767	4.99655160471184	4.75421794114174	4.84759250483636
TSNAX	0.682676631306148	1	28	24.3151906690266	5.79439375238889	5.47682294492963	0.295133062380289	0.0538876398503112	5.19810347928193	5.35234305620968	4.91795265478735	4.81824335663538	5.54806176005058	5.54836655284881	5.91616676479887	5.67139541294818	5.61883243886285	5.31231673628118	5.77326722084074	5.24508313672956	5.98417055088763
SIPA1L2	0.690628971864722	1	20	0.00366982293309803	4.21792677122881	3.46793468194189	0.0859586331966464	0.0247866932570118	3.34273150653438	1.82509846765002	2.42725882378807	4.188609258278	3.48700434511899	3.23594550726387	2.442876621971	3.58301149252325	4.15279404948015	4.27923745840307	4.03689498090035	3.9267993178791	4.11175724443167
NTPCR	0.991508602057538	1	28	19.9823035399776	4.56153661285136	4.4473603939878	0.105781193920987	0.0237851634565053	4.33307827267522	4.06465307975848	4.65880966466833	4.10302512691083	4.53490886407677	4.56162908245288	4.81234167907809	3.93227799651243	4.57391321239001	4.49680491488822	4.5036102168932	4.3990309895713	4.7759774656841
PCNXL2	0.999994427486772	1	22.8115015974441	5.7724908659767	4.24464423624981	3.95533758716295	0.0733328775451682	0.0185402322631499	3.49828085516364	3.92845594034526	3.14698327992459	4.22956977965755	3.75911622515082	4.08672518938733	4.16189450548124	4.36459869949933	4.01611265365302	4.37652348965812	3.94715273449789	4.27911694581737	3.59215270115176
KCNK1	0.999996661608606	1	20.695652173913	18.6372344093065	2.39346062636666	2.06390361318027	0.146731519623967	0.0710941725606401	2.46604630699185	0.730333828333133	2.88105403911691	2.02009102484683	1.69273170736563	2.91244973907408	2.71594455860083	1.34855140065225	2.17725634772014	2.31290248854171	1.95424999864083	1.58914396551833	2.0152663988473
COA6	0.986629815178691	1	23.1067961165049	16.0043685389148	4.59519254062685	4.42361251092999	0.270566923282913	0.0611642458769587	4.0272602317516	4.24750842658998	4.54054157562683	4.30815888608283	4.44967239589283	4.69935989718193	4.75296080027718	3.12122625950301	5.33260602636027	4.40754697877718	5.0113876365463	4.14832488904372	4.25032577652155
IRF2BP2	0.993780067471653	1	28	11.8607302945846	6.50473956491474	6.29187674995718	0.132488322149057	0.0210570434568603	6.56749452964765	5.99640138231697	6.48186672770546	6.20747371307727	6.28616334353023	5.98542864579714	6.30526437199621	5.7504940071417	6.46156309114948	6.6601892234484	6.29977636623903	6.68832817343985	6.22505995645695
TOMM20	0.999998423769188	1	26.1538461538462	9.7344969201436	6.07426137673521	5.99283361203394	0.0918156094864434	0.0153209008343019	5.66020876495227	5.84383254972765	6.2376771396676	6.02173064843871	5.80128436221053	5.81403973844128	6.54293276087553	5.55029937654664	6.3663694784444	5.8186446281116	6.39901248143447	5.88164401406405	5.97620411389371
RBM34	0.881755868527174	1	28	24.5409600421604	5.81934810920953	5.44749556060978	0.187806965086124	0.0344758362804616	5.19810347928193	5.53931705103735	5.38069236419312	5.13088259698446	5.16252953717817	5.98542864579714	5.5128027412683	6.00210951727229	5.5211939947213	5.39203942896619	5.45295616033225	5.02042721939957	5.33253463201729
ARID4B	0.999978767354544	1	20.112676056338	15.5297182853578	6.90711873874382	6.78259468799338	0.0951353064607152	0.014026388253617	6.56162636434859	6.52520590763683	6.90326564160855	6.44338791916379	6.66742939874751	7.17252730846458	6.59458665989184	6.72718079600467	6.97168341901708	6.94029133997934	7.08956039055319	6.44534140100144	6.9936839787032
GGPS1	0.575838611633462	1	20	4.2414746627611	4.83951764203014	4.62859829843988	0.163970409116227	0.0354255000204912	4.6965576955213	4.66681702659349	4.50939502923513	4.52110180357146	4.28719940755107	4.87245306986126	5.07732320035457	4.52746190087762	4.66816008007775	4.63429504782497	4.6243350216168	4.90362798745536	4.44759724598251
B3GALNT2	0.999999938533712	1	28	2.61706008326633	4.63228899170764	4.60155680351129	0.0707836161557228	0.015382536645361	4.75942883597552	3.99816111921524	5.57372167712881	4.30815888608283	4.15881331869421	4.64583487224642	5.07732320035457	3.53274945698863	4.99349519387501	4.31240042973753	5.0113876365463	4.75421794114174	4.70062093808168
LYST	0.999789591944843	1	20	3.4907408540993	4.55645154655882	4.36642281579284	0.0977789740529939	0.0223933819920826	3.8460131814956	4.03179013171485	4.60088719168869	4.30815888608283	3.95740585659586	4.37686350769115	4.92423870055634	4.11418907442094	4.47307648170289	4.60782531625338	4.46101425682373	4.84147968097325	4.37674356538189
NID1	0.994068349166801	1	28	6.0303822564079	6.94318196471325	6.59513378607756	0.20767822353182	0.0314896149597802	6.45803252354973	6.57167311148025	6.44941268056134	6.22783327596447	6.21691767174933	6.55626845663454	6.60301866009452	6.59870407899169	7.124955495554	6.92429116328347	6.90326466109818	6.565550939746	6.6674057326254
GPR137B	0.999848777153203	1	28	2.7412912057136	4.37258827733191	4.0074812398636	0.243928944876769	0.0608683934563026	3.68259848224619	3.73786136501205	3.84051357412256	3.51196499675862	3.44357631637954	4.27477592506823	4.37382549552375	4.00781641278699	4.62180611698229	4.27923745840307	4.30116868856661	3.75763238331172	4.25032577652155
ERO1LB	0.970414823237399	1	28	4.281977708697	3.83221652634973	3.37398479716	0.322991875229074	0.0957300920564157	3.22885690038068	3.69652323727143	2.88105403911691	2.74022583789905	3.30485047955678	2.91244973907408	3.61296093117822	3.89297190360065	3.82475854521253	3.71103638055647	3.43359559668083	3.80181979665925	2.91233941198123
LGALS8	0.8948452077618	1	20	6.75440830680987e-05	4.40251143360812	4.06565953876914	0.0753998581644296	0.0185455416139583	4.48961724279778	4.24750842658998	4.02801004571955	4.10302512691083	4.38226849389117	3.87043588670466	3.85809334124853	3.37051685975502	4.44672623567602	4.02293100807584	4.17507461943769	3.84469394465922	4.05237516368345
HEATR1	0.999134246342871	1	28	20.0150492821286	4.14912303843249	3.88917939193345	0.219685543201628	0.0564863486773787	3.76661835283441	4.06465307975848	2.67192584087311	4.26939939779937	4.47145825843679	3.30663324655226	4.45058659125292	4.07959570395309	3.22441343989173	4.40754697877718	3.51913013492201	3.96616372332801	4.2236564006998
MTR	0.996790800920305	1	21.9692307692308	10.3556432284675	5.96057769588532	5.71264003823146	0.142848240813283	0.025005643600381	5.36911835067632	5.45506729800698	6.13937721040549	5.15234401563696	5.44171651565835	5.72651129991389	5.66552506506209	5.69444097577166	6.08814644784058	6.03276130614304	5.74691485197875	5.58560783976325	5.99209323937176
FMN2	0.999983287076914	1	20	2.88113978193897	4.15038312816394	3.39938052204426	0.199478270556421	0.0586807711766444	4.0272602317516	4.189094403856	4.3069173484255	4.0582506598209	3.44357631637954	3.23594550726387	4.01797595686259	2.43796284722243	3.09465867929671	2.4383775949412	3.78393856415392	2.7644371198687	2.6965795696333
GREM2	0.998571740773721	1	28	4.7340960812107	6.98403825216197	6.0092512922233	0.102055949914104	0.0169831389887418	6.95092852934419	6.81320675256373	7.09379640494928	6.74828567141441	6.4321779808211	5.99616195586767	5.61639229353158	4.47519066236834	5.67666258863097	5.73550688823422	5.48519805701536	5.4533422575419	5.60469837922366
FH	0.999913273692398	1	26.542750929368	10.7349304971374	5.44948850583318	5.24916377480657	0.150019386379656	0.0285796734138257	5.22805106460525	5.31185401951301	5.71693331496903	5.2748112397166	5.24072737470965	5.36177938435631	5.42040687834681	4.21325437956665	6.08814644784058	5.08171831535338	5.04060969721311	5.3380404963314	4.964953400804
OPN3	0.999687889111729	1	20	0.0809013922481014	2.7246175929192	2.22571110110001	0.100223514537411	0.045029884825518	2.12772676749597	2.53716152850742	1.26089272494625	2.95084376245853	2.47509971387562	2.81881739813575	2.28414553023988	2.97831349894874	1.72990207293818	2.31290248854171	2.18113689320516	1.58914396551833	1.74217297042677
CHML	0.999937168626025	1	28	4.6242936083769	3.84212234206619	3.24130890819807	0.431079408349635	0.132995472063563	3.16836139261188	3.20103452222725	3.50376022001861	1.82006159905392	2.9174221950467	3.55912651544274	2.94546130409644	2.43796284722243	4.79890423330674	3.89741872339902	3.47699666970161	2.5737303717556	3.99044357089015
CEP170	0.90289970335212	1	20.458452722063	3.5248082383263	4.21685169234971	4.26194251104394	0.110638499461046	0.0259596414485529	4.96901669877053	3.89229831791775	4.44500904100904	4.26939939779937	3.86166507527064	4.27477592506823	4.48748797482948	3.89297190360065	4.15279404948015	4.21053306313395	4.66243145901364	4.45544632502888	4.0217416644469
SDCCAG8	0.93701306805963	1	20	0.0367483464439005	4.44922587998679	4.38819991494812	0.237089165342625	0.0540287976705428	4.18825742156572	4.88491532682513	3.78956814526867	4.22956977965755	4.15881331869421	4.89556867902579	4.29274953762811	3.72407446159155	4.89947803752857	4.83019825341389	4.98156141912729	3.75763238331172	4.53696076823622
AKT3	0.995071171820636	1	20	4.6300303479171	5.77224676423446	5.6266441276952	0.0997021953712743	0.0177196554657731	5.3824951313228	5.89954117485246	5.6327229336448	5.38769103991345	5.47445117523772	5.76467552013507	5.84685845810493	5.57534540798519	5.87743024924927	5.46758642133748	5.84955371720128	5.480783265067	5.6654110245356
ZBTB18	0.99999993781189	1	28	18.661548118709	4.460319111958	4.12137079912413	0.206639919560421	0.0501386382424838	3.99278679768399	4.30364904445174	3.62495750346954	5.06451361083327	4.51406719681932	3.82299559271406	4.65903904719248	4.52746190087762	3.16099432224756	4.27923745840307	3.81809203636361	3.56596137784797	4.1687914492018
ADSS	0.958505084937641	1	28	11.6655623575787	6.21719468963996	5.85091289512274	0.210381250029734	0.0359569957373842	6.36000849468146	5.58533910756479	6.06635146942841	6.44338791916379	6.24248411547616	5.96371945384556	5.63295650123826	5.16116171027832	5.6422433988735	5.69835551811645	5.61714155903809	5.94212124980673	5.90245456255219
DESI2	0.999615802528944	1	28	0.346113165092898	4.69769355184138	4.63856037845178	0.0449707147694011	0.00969497238374013	4.91480862169733	4.48453785771381	5.03193037450076	5.0416943344709	3.95740585659586	4.4411174064601	4.69103051487071	4.30595208576585	5.25879648389952	4.0624538432574	4.83914253820062	4.75421794114174	4.49297081675498
COX20	0.46540841268401	1	20	16.4470735356819	3.84307447941082	3.28541932012768	0.594294145115161	0.180888369857174	3.16836139261188	3.51819842153553	2.28737201771253	3.37262714729297	3.39880033541971	3.50002408305494	1.90217788480581	2.97831349894874	3.90437077857201	4.55338277792572	3.194536908011	3.08364717041405	3.15748208699094
HNRNPU-AS1	0.98760245149139	1	28	5.9748460703969	3.26761149308744	2.9587885628924	0.227090981031004	0.0767513379898319	3.16836139261188	3.0117828345085	3.56563117361977	1.58776421592318	2.71314668268234	3.50002408305494	2.94546130409644	2.81967145433662	3.3434550745926	3.66041937687744	2.90784146427069	2.7644371198687	2.61683963325814
HNRNPU	0.797472237786862	1	27.5675675675676	12.8366362491624	8.24444055656125	8.10545775844134	0.171423065126599	0.0211490911723119	8.03517566517244	7.78291006702226	8.39833415841281	8.37161443048684	8.0200154365801	8.10740911212255	8.11263337749242	7.59195026837323	8.35267437221911	8.18372973476949	8.14317822508204	8.23088277682658	8.15305377705414
EFCAB2	0.995614836623727	1	28	12.7089708112711	3.37787438723621	3.23852442792801	0.151485872336252	0.0467762018497948	2.82074355144453	3.42002555286111	3.14698327992459	3.75579058954717	3.0391233340961	3.16161503086897	3.85809334124853	2.54326678440314	3.3434550745926	2.31290248854171	3.94715273449789	3.28386088604486	3.59215270115176
KIF26B	0.422978214382202	1	20.3418803418803	1.251338389239	3.48560072414538	3.04350101024707	0.389784681886629	0.12807115245708	3.03918338561148	3.42002555286111	2.97524968743516	2.19573339055383	3.20435369013261	3.77394211781202	3.54456776981696	2.7332897097455	3.16099432224756	2.66068236441675	3.0294367300879	3.40339713681503	2.91233941198123
SMYD3	0.951465639720425	1	20	15.8555734975227	6.22301254666423	6.04846392476096	0.0168543001278192	0.00278654222584047	5.9835607921459	6.44635123370388	6.24714856254246	5.6515577345642	5.68489140483937	6.32892773668956	6.05784980208057	5.77231931668926	6.26444815977847	6.26223568226091	6.24433895742728	6.13581228401559	5.57335626507888
TFB2M	0.908410470075829	1	28	17.2274989380988	2.53445036094545	1.95063322984951	0.0255279308783778	0.0130869968212052	1.6849494221339	1.82509846765002	2.67192584087311	2.4935159347048	1.69273170736563	0.888727897471734	1.66506419318636	-0.143520440799449	3.16099432224756	2.4383775949412	1.52867062128742	3.01021923453843	2.44277984371822
CNST	0.997443553640552	1	20	3.6156631928004	4.31362405376449	4.16140274334207	0.168401410213639	0.0404674626802388	4.15746329709211	4.03179013171485	4.44500904100904	4.55372566563219	3.52916321389882	4.34363054845739	4.92423870055634	3.72407446159155	3.86511374741395	4.13839248904103	4.2011905294182	4.07819567089761	4.37674356538189
SCCPDH	0.879111597582527	1	24.3686006825939	12.3554681445236	5.47863547696855	5.33392753927048	0.171015077130629	0.0320617548460396	5.05506902725116	5.09037894462593	5.78353841413011	5.33235485543911	5.314903726523	5.42669364608478	5.32168624886091	4.80663470692323	5.65380794231566	5.46758642133748	5.40881453895423	5.14572120903368	5.39362463742563
AHCTF1	0.230979163133415	1	21.9692307692308	15.9898306945772	4.32366173156481	3.99482913913449	0.460573466657893	0.115292406913223	4.0938301177005	3.3683146908993	3.93730561101754	3.75579058954717	4.35908206783858	4.69935989718193	3.3174760839123	3.18770212780808	4.1198184198966	4.27923745840307	4.37185293147781	4.00448252462203	3.9257336852121
ZNF670	0.759446561518996	1	26.7415730337079	1.1826059875323	3.89831763635882	3.59033463593785	0.328028186858713	0.0913642376326927	3.99278679768399	3.3683146908993	3.06367030048645	3.81081163341454	3.39880033541971	3.43839660920028	3.47277026907384	4.00781641278699	4.08607140153817	3.10111654728425	2.70376500103699	3.80181979665925	4.35233070497975
ZNF496	0.999999964492605	1	20	11.9534022503711	3.5841600540101	3.40751172292283	0.0892445577633437	0.0261905357985954	3.39646644704352	2.71329423894123	3.22574662616593	3.51196499675862	3.15135204017712	3.08324588042633	3.91337981904933	3.6315812417414	2.7938275511377	4.27923745840307	3.51913013492201	2.85110106774689	4.11175724443167
SH3BP5L	0.999956255367608	1	25.4092526690391	6.75440830680987e-05	6.22014770517399	6.04302171884209	0.0915932750411911	0.0151568667634611	6.31188015832003	6.01333439331945	5.97810015397086	5.97431763839905	6.1305518308673	6.1578491148141	5.40119578632599	6.43730955971005	5.83742290002836	5.98213704721128	5.83294635151745	6.07409348510381	6.45454466099601
ZNF672	0.496566958839561	1	20	7.9999431795826	3.92853358200888	3.52017951734411	0.0982005405041352	0.0278964581267222	3.34273150653438	3.31468121812232	3.43911653422011	3.37262714729297	2.9174221950467	3.50002408305494	3.85809334124853	3.67856895865172	3.3434550745926	3.24546954543845	3.97769129997605	4.14832488904372	3.67323089999944
ZNF692	0.998583082257299	1	24.040404040404	21.4187409624609	3.07019973879668	2.57549101439211	0.146757543066244	0.0569823549164599	2.56322463782187	1.27067157382887	2.88105403911691	1.58776421592318	1.83396859656877	3.6705288525333	2.442876621971	2.20104805210502	2.95207012313528	3.0231355663691	3.24562283799549	2.7644371198687	3.15748208699094
ZMYND11	0.685003556368108	1	26.7415730337079	12.1045915928838	6.98782564419665	6.85046198764275	0.143063138437516	0.0208837212286677	6.74885786546242	6.79862915364031	7.15041599701368	6.77620193277746	7.11082702987794	6.85049688290548	6.7005362143781	6.84514595339401	6.69775236593057	6.8358241070334	7.10693227537111	6.82842299964889	6.65747651659305
DIP2C	0.706384777246104	1	27.7821011673152	18.3404823723779	6.06876424837502	5.84257543488938	0.200556609655343	0.0343267471495027	5.53403017601949	5.3389725718863	5.64710378602772	5.82194491129617	6.31657247783069	5.90797277267875	5.92963764456612	6.15114821260901	5.79627438694682	5.64728364149938	5.81614558418188	6.32937195204487	5.6654110245356
LARP4B	0.99830404474483	1	24.040404040404	15.9856909544015	5.94888335582678	5.75078767724632	0.161138153356142	0.0280201882593761	5.67115063781686	5.3655907637046	6.04478956545029	5.68138997839782	5.97909853257923	5.81403973844128	6.12964162133783	4.92827124658686	6.1789887052812	5.64728364149938	5.8412739308746	5.69509175239177	5.70451161023415
GTPBP4	0.999973079888054	1	20	6.75440830680987e-05	6.68061154502489	6.43520128125627	0.0853202138050895	0.0132583597740137	6.63051647407198	6.73879955147025	6.52921866883034	6.34430234737416	6.45968776144904	6.45875879414709	6.31556216509316	5.65973309668462	6.71441490996683	6.33665834497652	6.36476203942682	6.67056456123351	6.47730083451279
IDI2	0.845455243591724	1	22.9581993569132	5.8084974648015	2.35458485825567	2.00351762430913	0.656445939676104	0.327646700838214	1.6849494221339	3.25897662995373	2.28737201771253	1.31074761462518	1.69273170736563	1.90458571812376	1.02736109382209	2.90117195913933	3.28516172494409	0.44021705493566	2.46598845419078	1.58914396551833	2.44277984371822
WDR37	0.577548330527196	1	20	8.0872437664657	2.67211637698505	2.39201640086917	0.37362688767994	0.156197460662969	2.46604630699185	2.22462232809331	2.55477277137898	2.62213809074332	1.96260325345921	1.7096858811296	2.94546130409644	2.32436316940032	3.02512527461264	1.66120819571977	2.37714366119344	2.35391834579359	3.0401113265383
PFKP	0.994788361237763	1	25.5913978494624	6.75440830680987e-05	6.48206864275621	5.72992657903022	0.0266513555396582	0.00465125602781614	6.41311539977856	6.49538505238599	6.19915711730546	6.24790951484648	5.73077584273423	5.57724640034995	5.59963569389629	5.5248108378276	5.44336842620626	5.24520652593542	5.09733590844684	5.71833303945981	5.20199965184885
PITRM1	0.736465434095887	1	22.8115015974441	11.4535260265127	4.67628077334472	4.47422560142096	0.0648615688217539	0.0144967139790972	4.48961724279778	4.68806405562621	4.37761479465903	4.7066189131684	4.69161607169762	4.69935989718193	4.11549875333099	3.93227799651243	4.54935704688001	4.46766157531254	4.5036102168932	4.862494660284	3.99044357089015
KLF6	0.999999997878762	1	23.4098360655738	6.75440830680987e-05	8.70335670328157	8.17785491173623	0.0619667030782137	0.00757737863376419	8.81070716956238	8.46922632340144	8.18822358922965	8.545923494567	8.32531947083799	8.07992425832733	7.80802061566274	8.03719321032759	7.99175175933071	7.84433773618998	7.93134000026405	8.24495498066326	8.11183608717655
AKR1C1	0.977614393040803	1	27.3563218390805	20.6436106168364	5.44355057138435	4.4253538372963	0.0936804107215402	0.0211690215439981	3.95746940766429	3.46994688758476	3.93730561101754	4.58562808384497	3.92619292773189	3.61590270316002	4.55857441468933	4.21325437956665	4.2165667937973	5.34473635406383	5.06925159145845	5.22899080356184	5.45223257131573
AKR1C2	0.999432054478476	1	25.2296819787986	22.7702504771183	5.08551928290949	4.167132977798	0.204138936082719	0.0489878621993461	3.92126570010579	2.87024433918086	3.3714398899959	3.63902270402339	2.55888947227325	4.53243170736581	4.59284587000168	4.42095412077653	4.49895407104036	4.94037257512068	4.87202833385824	4.94362098128862	5.08833963227343
AKR1C3	0.836843314408251	1	26.3468634686347	21.6530689872822	6.45171979753859	5.18741911126246	0.183662312569721	0.0354053352217039	3.28691745375472	3.46994688758476	3.06367030048645	4.81824335663538	5.35060908355434	5.24063833214327	5.83258809183922	5.57534540798519	5.50851113011298	6.32857622984602	6.16030364362291	6.35924990384784	6.41383666818946
NET1	0.638913036426247	1	20	15.5661000103003	4.20721951947863	4.03569313331017	0.243376453014289	0.0603059858554374	4.41346986577082	4.15897583151104	4.15419505616955	4.188609258278	3.86166507527064	4.50263120639865	3.96662558969554	3.12122625950301	3.86511374741395	4.34481818782383	4.37185293147781	3.3448666976177	3.82287820798061
ASB13	0.407869272994554	1	22.1052631578947	15.9716801266299	2.14398004644318	1.81118286243606	0.785592975716601	0.433745808890864	1.6849494221339	1.27067157382887	1.26089272494625	2.02009102484683	2.55888947227325	1.7096858811296	1.38116433731381	1.34855140065225	2.04298334758568	3.0231355663691	1.68489971407991	2.85110106774689	-0.143520440799451
FAM208B	0.410757935295331	1	28	8.9312329330108	4.51755302813704	4.322247578384	0.322441744782548	0.07460048017497	4.58527182473329	4.88491532682513	4.37761479465903	4.7066189131684	4.15881331869421	4.27477592506823	3.6782580303205	3.97054153994714	4.71307093188991	4.31240042973753	4.69954773234518	4.18215122370959	3.95845140554573
GDI2	0.99050407268952	1	20	18.8190819056357	4.48064597008076	3.94311334370902	0.250926703127394	0.0636366954877752	3.72521997620769	4.95670399838616	3.43911653422011	3.5768921402183	2.85249186793678	4.37686350769115	3.04783688562624	4.11418907442094	3.86511374741395	4.49680491488822	4.75349090548383	4.48284771836672	3.54983830806487
ANKRD16	0.999946524381654	1	28	13.8586549852525	2.95204992370914	2.28327482613961	0.0865189115114205	0.0378924650335239	1.50095188332549	1.82509846765002	2.28737201771253	2.4935159347048	0.307765955517266	2.81881739813575	2.28414553023988	2.32436316940032	1.72990207293818	3.31256780208598	3.38884827033729	2.93285272891917	2.53243316651942
FBXO18	0.664020788344259	1	20	12.4777840212523	5.99996242424735	5.88957495451047	0.196511078635667	0.0333659186195043	5.93898875808875	5.41739761839335	5.8840966242287	6.02173064843871	6.01662727080264	5.67400257650027	5.91616676479887	5.51189568733023	6.39421457746499	5.96137924950769	5.7110124499944	5.93221612925807	5.90245456255219
IL15RA	0.93394832157119	1	27.148288973384	12.9911889043494	2.20924809586353	1.59444541351579	0.4532341117114	0.284258155136216	0.367711745238265	1.27067157382887	2.13245066680616	1.31074761462518	1.83396859656877	1.4842816222483	1.38116433731381	-0.143520440799449	3.22441343989173	2.31290248854171	1.52867062128742	2.23002713374832	2.0152663988473
RBM17	0.910084004993777	1	28	15.4045081950366	6.6562012453587	6.53972702869054	0.108615306601855	0.0166085382654883	6.34642059019335	6.51929084514423	6.56752498813321	6.68342609150763	6.55459351206714	6.65439469502362	6.6444549043786	6.15945360154672	6.51960052600752	6.63419461276413	6.72573493029011	6.32937195204487	6.71605191585723
PFKFB3	0.792183886423184	1	27.7821011673152	16.1482815731604	5.38248615742552	5.28301109557941	0.185426661126414	0.0350986696358769	4.87750421017452	4.46004423227866	5.38069236419312	5.60561983729115	5.20215820696731	5.04777013215314	5.74386814001552	4.86873452510728	5.27386357858767	5.51108582761791	5.60740959473245	5.43942350918239	5.69483536324887
ITIH5	0.468404291078575	1	25.7761732851986	20.627412512169	3.50518111384044	2.80646085972736	0.646928791772365	0.23051409733012	2.56322463782187	0.358582086321589	1.26089272494625	2.02009102484683	3.52916321389882	3.77394211781202	3.04783688562624	2.90117195913933	3.55559076534119	2.553807615867	3.78393856415392	3.51378244576534	3.67323089999944
KIN	0.965114634358227	1	28	8.6887379849861	4.2161712620556	3.97730511713056	0.209060257680953	0.0525632938696391	3.95746940766429	4.27585179826491	4.74155349329536	3.13459447207165	3.44357631637954	4.12634747259397	3.39721168527061	4.07959570395309	4.08607140153817	4.46766157531254	4.27681615801772	3.56596137784797	4.35233070497975
ATP5C1	0.999607564774583	1	28	6.75440830680987e-05	6.20864099448549	5.93109082059395	0.116110685659795	0.0195766156971725	6.40658296626228	5.59661883383278	6.34742582046784	5.90014197913304	5.86027339744249	5.48881241402563	6.15279969693174	4.80663470692323	6.48116946806392	5.95088726526964	6.19969824619829	6.08307376308148	5.90245456255219
TAF3	0.977160218313477	1	20	15.3852403824921	5.40178928076855	5.04809714438918	0.0535487299850728	0.0106077059243186	4.91480862169733	5.39172672511901	4.65880966466833	4.38268719866198	4.55545372809556	5.66057125214512	5.02807807774325	4.94758307287537	5.67666258863097	5.31231673628118	5.45295616033225	4.90362798745536	4.66141331543358
CELF2	0.922155116610108	1	26.1538461538462	20.7055362959821	7.14362388515978	6.45933620795983	0.0377461743553091	0.00584366150639357	5.64918327071553	5.49177837511387	5.92006952685875	6.07888634537369	6.44874671619943	6.35417776534329	6.38565922051378	6.4576575949846	6.79495766387837	7.12428828414338	7.08255264007007	6.96585272375418	7.21968141564813
USP6NL	0.973118511987393	1	20	18.4541519568537	2.63693447282364	2.22138187774514	0.250595256481555	0.112810525282545	3.10521772108157	2.22462232809331	1.95886952280503	2.4935159347048	2.71314668268234	2.81881739813575	1.90217788480581	2.7332897097455	1.32948977595216	2.17546589276678	1.825851689802	1.94488388115783	1.58342468531679
PROSER2	0.999998772336851	1	22.3824451410658	9.5620562446026	2.60267212506902	2.55302341182477	0.047470268311667	0.0185937457885424	2.73990578484915	1.82509846765002	3.62495750346954	1.58776421592318	2.38614186289278	2.36831211583906	2.71594455860083	2.90117195913933	2.04298334758568	2.66068236441675	3.194536908011	1.58914396551833	3.50624523114176
UPF2	0.973033828784905	1	25.2296819787986	7.610793907265	6.62064708976486	6.158485814637	0.321615733702973	0.0522231833251255	5.34198684715365	6.34966384158101	6.34742582046784	5.45831821360825	6.157680790106	6.27706193251122	6.19802962730385	6.38160184217641	6.69775236593057	6.62762211171516	6.50240025589576	5.82923454667782	5.81583070359749
DHTKD1	0.825764031075338	1	21.186943620178	3.2971274331752	5.62484168961453	5.31821422071098	0.25496285415104	0.0479414411623597	5.00405592909002	5.50381070462459	5.11704296943628	4.67730911098856	4.9769896731699	5.82612131682011	5.32168624886091	5.73945627427201	5.34692537848362	5.34473635406383	5.35166769170852	5.71833303945981	5.65546802316375
SEC61A2	0.903911016222529	1	28	15.720319336038	3.85278437331849	2.98358935485306	0.659702953594646	0.221110506551977	3.34273150653438	2.62791413095304	3.22574662616593	3.44397760333051	4.49292002487365	3.37401867194696	2.442876621971	2.90117195913933	2.41328024243574	1.66120819571977	3.34266849114531	2.93285272891917	2.77214204605057
NUDT5	0.777086892760328	1	20	8.4582314226591	4.73249274867516	4.45274933789496	0.232936501883545	0.052312960871421	3.59338120405531	4.90320015797602	4.7144961052064	4.10302512691083	3.79411538008462	4.20246969872584	4.95090759155617	4.39305156631408	4.89947803752857	4.46766157531254	4.68110895386983	4.73155212530154	4.51513345101117
CDC123	0.944400645602284	1	28	6.00433795493524	6.3854155279578	6.09420355258622	0.0696754460776975	0.0114330684028644	6.4954502918363	5.88120961435035	6.68368749498925	6.46069451748054	6.0818128788926	5.82612131682011	5.9429839053643	5.31777903471318	6.1789887052812	6.10077739028485	6.02063089212929	6.18669071571575	6.091314362575
CAMK1D	0.861389608070361	1	28	16.490836396315	2.98418803483275	2.13638472514372	0.549837126302764	0.257368029190423	2.82074355144453	1.27067157382887	1.26089272494625	3.29756352083255	3.15135204017712	2.36831211583906	2.442876621971	2.20104805210502	1.07804971260856	2.31290248854171	1.15395759695029	1.94488388115783	2.53243316651942
OPTN	0.997196173741003	1	28	24.6862734654403	8.8496961632113	8.63718574122705	0.104128551894206	0.0120558426105368	8.0008931127777	8.45535269995053	8.28335654335596	8.33454440913847	8.54413485744281	8.80278196225082	8.64078571566085	9.17444303818401	8.50090242030078	8.83722714925513	8.87187328122918	8.6458435037348	9.08837969928765
MCM10	0.842982246086199	1	25.2296819787986	2.91030503944132	3.48398279669833	2.44564064875096	0.121075318283798	0.0495065856652464	3.44827162528919	3.42002555286111	3.22574662616593	3.8638111621369	2.38614186289278	1.90458571812376	2.10576616698022	2.54326678440314	2.41328024243574	1.43899100890314	1.95424999864083	1.37185302979298	1.74217297042677
PHYH	0.927774498844842	1	20	7.9999324559169	5.15692926889501	4.6238829318665	0.0255657858399276	0.00552907290617922	4.30525379776057	4.74998980918574	4.91795265478735	3.75579058954717	4.13170584883106	4.69935989718193	4.69103051487071	4.33557337561018	4.49895407104036	4.91900054090143	5.04060969721311	4.90362798745536	5.17441305761169
SEPHS1	0.831229486425255	1	28	20.6755998082017	5.25546301922985	4.8828638410585	0.297995811494775	0.0610289004966757	4.46467870426668	4.90320015797602	4.50939502923513	4.81824335663538	5.16252953717817	5.10838503308955	5.58268218052727	4.52746190087762	5.14867636773439	4.02293100807584	5.06925159145845	5.09335030557389	4.84759250483636
BEND7	0.965246108370561	1	28	16.8767878066743	3.91471926311958	3.59267748382589	0.0686440337547715	0.0191066506982061	3.10521772108157	3.81714536748694	2.97524968743516	4.0582506598209	4.10407927482196	2.71868385062296	3.23307447455715	3.42664600594127	4.05151603845903	3.37668358615924	3.97769129997605	4.00448252462203	3.85798447878255
PRPF18	0.852305436094828	1	20	4.3354636312693	5.38074598499036	5.05416830149165	0.2078548009452	0.0411254213445672	4.85848393210928	5.25603802075423	4.68692154767343	4.61684027708829	4.57571012378427	5.61951031044213	5.14817574008574	5.43187832261204	5.06453256650652	5.04272687420578	5.50629917982799	5.12847461522282	5.10304656454419
FRMD4A	0.365007999669497	1	28	4.3265804679092	4.00289670893423	3.90967729451317	0.340591412123933	0.0871149679289178	4.38716728611219	4.62336054489998	4.23257613855227	4.30815888608283	3.352590036877	3.61590270316002	3.85809334124853	3.48067293808365	4.54935704688001	3.80723531225535	3.59987608159908	3.84469394465922	3.26601835205635
FAM107B	0.944055952441108	1	20.3418803418803	12.2754433306766	3.9436584275389	3.44068408693262	0.300843326346191	0.0874370673810956	2.56322463782187	3.99816111921524	3.56563117361977	3.8638111621369	4.13170584883106	3.55912651544274	2.94546130409644	3.76818841004344	4.05151603845903	2.31290248854171	3.0294367300879	3.22016104340262	3.26601835205635
HSPA14	0.279795639197896	1	28	27.7930565996602	4.49856884193455	4.32248595842308	0.14956711227532	0.0346021048336465	4.48961724279778	4.64525240265455	4.44500904100904	4.26939939779937	4.31156042203512	4.30961397059237	4.52346898399035	4.42095412077653	4.57391321239001	4.21053306313395	4.22684207826211	3.84469394465922	3.82287820798061
DCLRE1C	0.896789337821803	1	28	15.2422654236131	4.02380998367081	3.74778228419681	0.278900616611505	0.0744175075984374	3.49828085516364	3.99816111921524	3.56563117361977	3.8638111621369	4.31156042203512	4.04598391242023	3.04783688562624	3.97054153994714	3.09465867929671	3.71103638055647	3.85145564309931	3.75763238331172	4.11175724443167
RPP38	0.987762339935759	1	28	7.8937422932535	3.89035248255167	3.32381785893211	0.34952967328192	0.105159093583491	2.82074355144453	3.89229831791775	3.22574662616593	2.74022583789905	2.85249186793678	3.6705288525333	3.23307447455715	2.81967145433662	4.30723288570179	3.89741872339902	3.59987608159908	3.84469394465922	2.61683963325814
NMT2	0.947039676097959	1	20.8163265306122	5.6462178736942	6.14371518736358	5.91588292755031	0.15226929598951	0.0257390651326771	5.40888225420522	6.30909847516173	5.78353841413011	6.12303456646117	5.82686127359275	6.14825755272384	5.81817515939504	6.56158396297588	5.8475292274814	5.72322909194449	5.81614558418188	5.7298147711594	6.00780927452639
FAM171A1	0.984821301446226	1	20	4.0187334332877	5.35269096978762	5.1539094576076	0.13499643154137	0.0261930157391694	4.85848393210928	5.21271156586709	5.31014931364635	4.94662695478747	4.8987526530576	5.71356219751319	5.12494272004786	5.28778628287346	5.14867636773439	5.1196836148441	5.19153697846494	5.42536916710605	4.98096623264269
ITGA8	0.982844954166512	1	27.5675675675676	1.4977879768941	4.83454821471913	4.31216337023005	0.187189563216175	0.0434096640467006	3.28691745375472	4.09678408910251	1.76151003423154	3.9643041372891	4.26241996298963	4.53243170736581	4.52346898399035	5.37595636466359	4.52437566185021	4.49680491488822	5.33996157428433	4.42751439881369	5.40553824340749
FAM188A	0.807820360029573	1	20	2.0600018905572	4.07839692287714	3.9345184858677	0.267898250391368	0.0680892087185826	4.33307827267522	4.30364904445174	4.11334752042834	3.29756352083255	3.98795776499018	3.55912651544274	4.16189450548124	3.48067293808365	4.1198184198966	3.7599375162211	4.2011905294182	4.3990309895713	3.78689631628477
PTER	0.931118482141682	1	28	0.823043642274399	3.51418081058541	3.28888017529484	0.235204631076398	0.0715151110834592	3.63867939070635	3.3683146908993	3.22574662616593	3.04564259770179	2.9174221950467	3.23594550726387	3.6782580303205	2.81967145433662	4.15279404948015	3.24546954543845	3.14157540440518	3.40339713681503	2.77214204605057
RSU1	0.999327390980267	1	27.5675675675676	3.24900478783267	6.98802024788777	6.72591240139535	0.00232343168232891	0.00034544483241365	6.96433443499313	6.90679886898467	7.12495493799723	7.05786547064594	6.60966052268642	6.57786463702699	7.18349559102167	6.20027814138165	6.90065918076387	6.48219523926084	6.5335675260867	6.74600859015656	6.14914639162963
VIM	0.815161878734689	1	28	7.756657667608	10.945683395702	10.8864757699479	0.187245557077652	0.0171998322537532	11.0331997695259	11.0021200158061	11.2817014095298	11.134051523649	10.6304333715032	10.8154349328786	10.9929472661534	10.4148956122573	11.1098726613831	11.1347329253359	10.6354986395244	11.0509053946641	10.4524083171754
PTPLA	0.878479492340087	1	28	0.1276834609281	5.24737991658507	5.21553251856376	0.0998484981831421	0.0191444493592455	5.70348697681666	5.22729876994673	5.84720376718207	5.10909709280815	4.99214053158753	5.10838503308955	5.5128027412683	4.76369826005585	5.57083905373968	5.10082584616652	5.0113876365463	4.98253516656994	4.81222930883549
STAM	0.961739916906173	1	28	7.1936098973962	4.89085982922954	4.71653688700387	0.215207452290314	0.045628277154644	4.60822634931777	5.15284150883181	5.27354065709882	4.01204197369636	4.42755249855481	4.82508016106494	4.69103051487071	4.33557337561018	5.27386357858767	5.02282871805164	4.41712227721211	5.00160559266375	4.44759724598251
NSUN6	0.995484206913436	1	24.7058823529412	7.8830424322561	2.93875873835248	2.64468392912292	0.324636131739319	0.122750445966139	1.6849494221339	3.46994688758476	2.67192584087311	2.19573339055383	2.29133623918534	2.71868385062296	2.58586162931501	2.7332897097455	2.70768246432334	3.24546954543845	3.0294367300879	1.94488388115783	2.97763941804517
ARL5B	0.296321157140247	1	28	7.5369240301228	3.66391305797343	3.50950915769159	0.386639838472005	0.11016920631896	4.0938301177005	3.92845594034526	4.27022553526321	3.75579058954717	3.0391233340961	3.55912651544274	2.83526232166021	3.42664600594127	3.82475854521253	3.43807079012683	3.78393856415392	3.15351819447919	2.84394306144001
PLXDC2	0.99030387639465	1	20	1.5477889741024	5.15494442551166	4.8707878301444	0.280432313140682	0.0575743232758238	4.85848393210928	5.02508914810765	4.74155349329536	3.5768921402183	4.76401676253925	5.32819303714912	4.75296080027718	4.80663470692323	5.34692537848362	4.91900054090143	5.48519805701536	4.79850846630038	5.24241501147859
CASC10	0.999999999417357	1	28	27.9626900844288	2.57654009697912	1.94631741610391	0.156992604828518	0.0806613574587347	2.12772676749597	0.730333828333133	1.95886952280503	2.02009102484683	1.96260325345921	1.21702005258073	3.6782580303205	1.75154547621004	2.61606506134521	2.02354459596383	1.68489971407991	2.46800669307282	0.96425490937819
SKIDA1	0.811472823931524	1	24.2033898305085	11.5584723676897	2.52076798853682	1.75576642575791	0.578703261177505	0.3296015077448	-0.143520440799451	1.48005636492714	1.53280767156155	1.58776421592318	1.53615245258237	2.81881739813575	1.38116433731381	1.56407418107486	2.61606506134521	2.94069746995196	1.95424999864083	2.35391834579359	0.680299926038661
MLLT10	0.999381695975201	1	20	3.2051946142799	4.18142339856638	3.90488063792312	0.0595824831718281	0.0152584646488754	4.0938301177005	3.65396560241722	3.93730561101754	4.22956977965755	3.68646287768943	4.30961397059237	4.33385697564044	3.97054153994714	3.74049515664736	3.89741872339902	3.85145564309931	3.88633064093152	3.26601835205635
DNAJC1	0.761140044512103	1	25.9636363636364	5.5619703717335	6.73277332424063	6.62079771826397	0.161996194057053	0.0244677757802771	6.76426859615418	6.7539911657389	6.93876952987271	6.2872428141931	6.44324492010976	6.77147979110519	6.65260123083878	6.46437699319864	6.94369189458764	6.64725046397226	6.5335675260867	6.05596347172166	6.81316282604226
COMMD3	0.965769849294405	1	28	9.6331267768932	5.69466798824189	5.44248808054697	0.171980726455916	0.0315996514665094	5.47281279894991	5.35234305620968	5.6327229336448	5.55817095391324	4.8987526530576	5.02698570053092	5.77405174791714	5.43187832261204	5.38904993331648	5.74768107765763	5.79914685753481	5.79684994664209	5.04329731269808
LOC100499489	0.987546314509334	1	20	1.9897656801381	2.96434668883785	2.48229406088688	0.35093866983328	0.141376751192764	1.50095188332549	3.0776639935856	2.67192584087311	3.21837892828741	2.38614186289278	2.61107848411726	3.23307447455715	3.31211525662196	-0.143520440799451	2.02354459596383	3.47699666970161	1.94488388115783	3.41489655607691
PIP4K2A	0.887052249238361	1	22.1052631578947	15.7695818583988	5.67425775008515	5.53332279248444	0.187243384046141	0.0338392302542809	5.72464877244872	5.56251158480876	5.39780204520833	5.58997629838831	6.15094622611798	5.12803697028162	5.63295650123826	5.4455265606459	4.79890423330674	5.62105331743561	5.79914685753481	5.62303328417355	5.24241501147859
MSRB2	0.986145589261491	1	20	8.1747560077418	5.71967865912942	5.55003420391143	0.0321951121528803	0.00580088535854257	5.43479540838059	5.3389725718863	5.6327229336448	5.08697756491159	5.16252953717817	5.6055594589179	5.90256891688342	5.48571327081705	5.68795555963485	5.79537580688459	5.45295616033225	5.93221612925807	5.645456019152
OTUD1	0.749241332303333	1	22.9581993569132	15.7449343656302	2.84187516289164	2.29613060241405	0.613832199283022	0.267333312241763	2.56322463782187	1.82509846765002	1.76151003423154	3.5768921402183	2.38614186289278	2.49479565949875	2.10576616698022	1.0950798669275	2.95207012313528	1.66120819571977	2.90784146427069	2.7644371198687	1.20140701709577
KIAA1217	0.555115227436894	1	24.5360824742268	7.7331455469768	3.32207866346861	3.05545775738204	0.351547895931969	0.115055721219717	2.89729110670082	3.51819842153553	3.3714398899959	3.13459447207165	4.0759133263219	2.36831211583906	2.71594455860083	3.18770212780808	3.39948422169096	3.10111654728425	3.14157540440518	2.23002713374832	2.44277984371822
ARHGAP21	0.819671995362326	1	28	17.0382874928213	7.30920620390731	7.14252976067445	0.12029708835737	0.0168423643146306	6.79460483157385	7.13281012646504	6.82320530656891	7.12453402486585	7.50337341405768	7.34197198756922	6.9256223973387	7.25087765847632	7.07851537424764	7.26645094838543	7.06488287860138	7.21494089255568	7.33006350508993
PRTFDC1	0.999996810970911	1	28	19.9021577560543	1.8110735516582	1.38876877337762	0.166275740025659	0.119728887351968	0.367711745238265	2.53716152850742	0.48784801583033	1.31074761462518	1.36048676138294	2.07626198800104	1.66506419318636	0.787378269324489	0.386551574481497	2.85326169996853	0.646412539222943	1.58914396551833	1.88517192638136
APBB1IP	0.99937311749418	1	20	2.19529594653196	4.81996050489442	4.48024328140968	0.0970821519600197	0.0216689464973593	4.75942883597552	4.72964181009122	5.09623091958052	4.64739148069047	4.23720746267942	4.20246969872584	4.41271650910964	4.21325437956665	3.74049515664736	4.49680491488822	4.71775381956449	4.31004273686533	4.81222930883549
ABI1	0.999988484848966	1	22.8115015974441	6.75440830680987e-05	5.50420879189287	5.36169888029529	0.0412563302819146	0.007694637689098	5.50985403685515	5.3389725718863	5.73050260505997	5.33235485543911	5.20215820696731	5.44247588331108	5.66552506506209	4.88885433140058	5.61883243886285	5.10082584616652	5.25524612742305	5.29231037877868	5.38161183052873
ANKRD26	0.994852814923254	1	28	4.2371765414264	5.458750408939	4.96066799330855	0.369847052011794	0.0745558970103787	4.41346986577082	5.39172672511901	4.794191899342	4.0582506598209	4.59568603981275	5.24063833214327	4.72232794070556	5.49886387394813	5.93543497964318	4.78365950045029	5.47453061978582	4.92376306081232	4.75750412171594
YME1L1	0.43963757880178	1	28	10.4136983188474	6.65344904479513	6.55810487335978	0.242535470261988	0.036982554403363	6.70161265329443	6.67105549595964	7.25270117596431	6.59997672204272	6.36974409447302	6.53434407670827	6.29489254566612	6.13439260483907	6.70888208395126	6.75972270488538	6.5335675260867	6.66459441802956	6.27136837574204
MASTL	0.273555562035678	1	28	9.82475999341959	3.56141248908397	2.18677440498228	0.967627764674398	0.442490895480477	1.50095188332549	3.31468121812232	3.43911653422011	4.01204197369636	2.71314668268234	1.90458571812376	1.02736109382209	0.787378269324489	2.04298334758568	2.02354459596383	2.54967790561064	1.94488388115783	2.134593872487
ACBD5	0.39355958076533	1	27.148288973384	12.2302671422388	4.49886467951252	4.08981436269554	0.457845171471365	0.111947665803004	3.49828085516364	4.30364904445174	4.63013909837132	3.91493247051481	4.81602835044751	4.23907575267072	3.6782580303205	3.6315812417414	3.60408562152947	4.55338277792572	4.69954773234518	3.88633064093152	3.95845140554573
RAB18	0.990204081660131	1	20	17.2232013909644	7.09021144223413	7.02567670404383	0.11134387900613	0.0158481358730958	7.34863236243224	6.66571023973711	7.0673068292638	7.08043237335894	7.11082702987794	6.7777140744599	7.2113371664505	6.55530334797645	7.37249882387931	7.04758341232401	7.04699401612779	7.04151472336989	6.91252046555269
MKX	0.999999730858007	1	20	7.9999324559169	3.94663255438306	3.48696566126123	0.0753637491277267	0.0216129886121298	3.44827162528919	2.71329423894123	3.73675763484685	3.04564259770179	2.97955567410479	3.43839660920028	3.85809334124853	2.97831349894874	4.36465859858517	3.17509775047576	3.81809203636361	3.88633064093152	3.9257336852121
WAC-AS1	0.999975922947151	1	28	24.0837111022697	6.31784008741231	5.93023977341346	0.10543665870318	0.0177794933648172	4.8196741504835	6.06297265244871	5.13755905303303	5.66655096450556	5.95610357648556	6.37899345917063	6.05784980208057	6.70465638640928	5.5337663340344	6.43026881054401	6.37626943765382	5.59819117082419	6.26484319995672
WAC	0.999814787412975	1	28	23.7009702753947	7.8098270328179	7.74196495856305	0.0409869293902208	0.00529412489072131	7.75824856652004	7.66195069642106	7.87964545398538	7.63575239417694	7.71449670960777	7.94517112229612	7.68235648143396	7.77335019784713	7.77324692648399	7.51815547843542	7.81142618849451	7.70543378406099	7.74541577333962
BAMBI	0.999913842144195	1	21.9692307692308	12.8534279684203	2.90841633803988	2.40535664404696	0.221960692715432	0.092277664214479	2.12772676749597	2.10333900965509	3.73675763484685	1.82006159905392	3.352590036877	2.71868385062296	2.71594455860083	1.56407418107486	3.22441343989173	1.8537218338029	1.95424999864083	1.58914396551833	2.134593872487
PTCHD3P1	0.941591837447778	1	20	19.7719402125411	5.29265411639437	4.97360855730994	0.0442504659110847	0.00889705440249168	4.89627698718563	4.7700548037958	4.57102988068167	5.0416943344709	5.52741060077907	5.14742480842373	5.07732320035457	5.20995749973989	4.81958772149518	5.10082584616652	4.77103287178393	4.77653316112145	4.964953400804
SVIL	0.998767733541695	1	24.5360824742268	7.3461314520759	4.50546787367869	4.13749663781378	0.200021335379827	0.0483435644519381	3.59338120405531	4.06465307975848	4.15419505616955	3.81081163341454	3.8282855420412	4.50263120639865	4.16189450548124	4.50156300290352	4.54935704688001	4.40754697877718	4.43923517959522	3.88633064093152	3.82287820798061
KIAA1462	0.995353975120947	1	20	15.5736098212363	6.80127399034688	6.54310107521608	0.176577678708568	0.0269868486943306	6.93739688312997	6.74388121786431	6.85452570961386	6.43465613833974	6.90609580962967	7.04910834712404	6.2526431079706	6.50404914121954	6.53218669881587	6.35268800012365	6.47590310238718	5.49431048900855	6.27136837574204
MTPAP	0.999107072809949	1	28	2.79371006967272	4.11296938835326	3.35276779599893	0.369795332103365	0.110295539268978	4.18825742156572	4.12821505480608	3.62495750346954	4.01204197369636	3.75911622515082	3.37401867194696	2.10576616698022	2.06619896183358	3.02512527461264	2.94069746995196	3.14157540440518	3.3448666976177	3.89225673475417
ZNF438	0.985974148461521	1	28	19.9502595330128	3.7364121483421	3.32299329351259	0.142331927873265	0.0428324451184229	1.84811254031946	3.31468121812232	3.3714398899959	3.04564259770179	3.57012500220574	3.91636573292871	3.85809334124853	2.7332897097455	3.4534184997098	3.7599375162211	3.194536908011	3.15351819447919	3.89225673475417
ZEB1	0.997226990150183	1	26.3468634686347	21.6530689872822	8.06042309941768	7.64092807441186	0.0540369353573147	0.00707203821722586	7.02529911527876	7.50019124339442	7.2242092655902	7.15142828136586	7.51914869313693	7.79344910838143	7.64200981572658	8.05510937673014	7.33707194654719	8.11490826084958	8.00360931737663	7.86753444599883	8.08985444806145
ARHGAP12	0.99999731702366	1	20	7.999939182705	6.50027039900318	5.99254300932049	0.0538316291115164	0.00898310267073419	6.12556487632453	5.32547701369231	5.8840966242287	5.98631776969404	5.3739309867366	5.78956875387746	5.87498258202083	5.97413251446076	6.27197192204108	6.21916827328178	6.13342996941959	6.46608483743054	6.50525039524491
KIF5B	0.995902691413169	1	28	7.6493633779895	8.30316096785867	8.23509480399295	0.0907438481972848	0.0110191625424016	8.18392456898449	8.56708348007113	8.406810385681	7.91850832221077	8.1674427498491	8.31454836516313	8.28498475816053	8.09245816195419	8.2344229739989	8.32245362534247	8.63257197834907	7.78738667038792	8.22204612524439
EPC1	0.756608898956085	1	22.5236593059937	19.3205900448141	5.91401237030772	5.8160108933388	0.198523503765755	0.0341339635372981	6.14138827002224	5.99640138231697	5.36337733265547	5.68138997839782	6.157680790106	5.78956875387746	5.77405174791714	5.5248108378276	5.61883243886285	5.98213704721128	5.66484034932886	5.97143499943636	6.02335594992009
CCDC7	0.999992027798254	1	20	12.9626255010058	2.66468679160991	2.18042902807525	0.127956325480037	0.0586840130233405	1.84811254031946	2.22462232809331	1.53280767156155	2.19573339055383	1.53615245258237	2.49479565949875	1.66506419318636	2.97831349894874	1.89491887329102	3.10111654728425	3.0294367300879	1.11593053292944	2.53243316651942
ITGB1	0.983457836599964	1	20	0.00954503585219868	9.33269976553641	9.19308136746993	0.0839084811783345	0.00912735108331009	9.33918371304843	9.51199994829761	9.1748597497483	9.00845281197022	9.32552666913906	9.49194176757986	9.13954861293317	9.18871508755726	9.07877628110149	9.33460600180335	9.01401198171434	8.86473547792977	9.08004091846045
NRP1	0.917443988323016	1	28	7.3675336726816	6.68384926976215	6.659552268721	0.0779769729271538	0.0117090413560384	6.52590711480148	7.08955382529816	6.7847005878737	6.50307394347841	6.52885090776141	6.77147979110519	6.63626231750743	6.64083722189391	6.72541730980388	6.62762211171516	6.72573493029011	6.59095652306216	6.48854571838341
PARD3	0.945709580585078	1	20.112676056338	7.7745803432409	5.82894392217217	5.69021884189217	0.0627381324495261	0.0110256097687561	5.64918327071553	5.64087598912508	5.6327229336448	5.2748112397166	5.39688186921462	6.10924061259863	5.6493326848339	5.67139541294818	5.66528052186687	5.84154410230147	5.82457042417794	5.7298147711594	5.85110680182809
CUL2	0.999996415113484	1	20.112676056338	6.75440830680987e-05	3.90215769066137	3.53980633280954	0.0502355229382556	0.0141916020864293	3.99278679768399	3.42002555286111	4.15419505616955	3.8638111621369	2.78450098360699	3.77394211781202	3.54456776981696	2.90117195913933	3.74049515664736	3.31256780208598	3.194536908011	3.84469394465922	3.46129377566491
CREM	0.983874669364041	1	21.9692307692308	15.1553890724194	3.52996282746274	3.30159897702667	0.291359481448059	0.0882479924047133	2.82074355144453	3.61011431472481	3.06367030048645	3.69858768459097	3.352590036877	3.82299559271406	2.94546130409644	3.6315812417414	2.7938275511377	3.7599375162211	3.88406509440307	2.09448875733782	3.0401113265383
CCNY	0.999792452503893	1	20	15.8570273892599	7.13898835191543	6.87690187894227	0.0682936230690925	0.00993087065531852	7.17501859437794	6.88855988051267	6.86070901453188	7.13535196395406	7.24019247711335	7.0125710386219	6.83546713300606	6.84514595339401	6.65810796266726	6.62101953116792	6.6471684389734	6.63436739790277	6.75382131610495
FZD8	0.999712844701604	1	28	10.7447681885632	2.56638966730623	2.27600105885828	0.168525480234767	0.0740445526502987	3.80686185827903	2.22462232809331	1.95886952280503	3.37262714729297	0.651014115519813	2.36831211583906	1.90217788480581	0.787378269324489	3.50540892888703	2.4383775949412	2.18113689320516	2.67223259349027	1.88517192638136
ZNF248	0.908997181836504	1	20	19.9697316565736	3.6137947401546	3.12804713099987	0.402499447080722	0.12867435502868	2.89729110670082	3.69652323727143	2.97524968743516	2.95084376245853	3.8282855420412	3.37401867194696	3.3174760839123	3.76818841004344	1.72990207293818	3.55352440447374	3.59987608159908	3.15351819447919	2.0152663988473
ZNF25	0.295195037682904	1	23.5643564356436	15.3979612480965	5.23626862617102	4.93220584680595	0.333177875217657	0.0675514943143381	4.95117269990045	4.70900270895445	4.96462973768525	5.21487673451609	5.44171651565835	4.77609872903487	4.86937477507946	4.14797234175932	4.99349519387501	4.98218965622707	5.16524412485554	4.88320791525345	4.75750412171594
ZNF33A	0.995029383242762	1	20.5763688760807	6.8471947037555	5.21735276781303	4.896786679606	0.00251229987301488	0.000513050708024109	5.05506902725116	5.15284150883181	4.54054157562683	4.87097548847886	4.31156042203512	4.84896105119002	4.55857441468933	4.88885433140058	4.73501273528689	5.04272687420578	5.30426229358245	5.1627640628798	5.18827229109991
ZNF37A	0.987277865477598	1	28	23.2210658224818	6.28137579243763	5.95620476527741	0.175052193462663	0.0293898884207534	5.67115063781686	6.06297265244871	5.8719035311203	5.3510370768277	6.32855890279097	6.2858367566715	6.00792375261105	6.43046260155621	5.66528052186687	5.69835551811645	6.19969824619829	5.74120584617254	5.94389104092211
ZNF37BP	0.990806508314731	1	23.7209302325581	8.937148287268	3.81469018489499	3.33194479587471	0.366545709728178	0.110009538628011	2.36184633617361	4.06465307975848	3.14698327992459	2.84937488519289	2.38614186289278	3.30663324655226	3.14342663197679	3.25124939765512	3.97981857518295	4.02293100807584	3.63861523022447	2.93285272891917	3.95845140554573
ZNF33B	0.932533174681272	1	27.3563218390805	5.4046643455436	4.07039575590642	3.75586144932486	0.318091199914022	0.0846919419701175	4.36037625032493	3.46994688758476	4.37761479465903	3.69858768459097	3.64871644097794	3.87043588670466	2.58586162931501	3.6315812417414	4.79890423330674	3.7599375162211	3.5600679415163	3.56596137784797	3.59215270115176
BMS1	0.999991811759148	1	28	10.9177915654806	6.97853820317613	6.70956153075614	0.0376824575065435	0.00561623249653645	7.11217204798729	6.70792782882261	6.95619911136521	6.87632548165613	7.16531043250492	6.79010239845665	6.50743990147788	6.32365634859557	6.65235448696687	6.27910899703289	6.50240025589576	6.63436739790277	6.75382131610495
CSGALNACT2	0.972390696671998	1	28	3.92906897835881	4.92863241803423	4.75103857477195	0.115935046656903	0.0244020428022873	4.8196741504835	5.02508914810765	4.98741390598196	4.89663595350617	4.38226849389117	4.84896105119002	4.37382549552375	4.30595208576585	4.71307093188991	5.13829806670777	4.99655160471184	4.18215122370959	5.11760508498604
HNRNPF	0.825050942975842	1	26.542750929368	15.731971584887	7.24259320749468	6.95566651985081	0.342784556922258	0.0492813385955154	7.14785946094175	6.15740181334536	7.19514331008887	7.17258844463395	7.29314445827109	6.80238524980339	7.131985345243	5.91649633644217	7.28596574065442	6.765721318164	7.03252148311633	7.49949816462646	7.05925528893504
CXCL12	0.968925360704549	1	28	13.9073877535962	6.4857752838848	6.20193676785539	0.00952267097875042	0.00153543503186075	6.76936914088193	6.81803340200362	6.32970439883962	6.06763492011263	5.5064595366454	5.86177061120941	5.74386814001552	5.56287674330647	6.11349426356568	6.59430282431842	6.35316211599668	6.74034322391775	6.17024938191283
RASSF4	0.99746379558416	1	26.7415730337079	16.5817721359141	4.49478359355031	3.45738644928031	0.0523721815085765	0.0151479107924074	1.04285392661137	2.53716152850742	2.28737201771253	2.4935159347048	3.44357631637954	3.43839660920028	3.74072727826631	3.89297190360065	4.05151603845903	4.85291650325899	4.37185293147781	4.14832488904372	4.64140255223642
C10orf10	0.998589935462241	1	26.3468634686347	21.6530943746527	6.58040325065001	5.60131486219896	0.022403415265271	0.0039996707588182	4.65306794561355	3.99816111921524	4.81980797781723	4.81824335663538	5.41947335126596	5.25857952067299	5.81817515939504	5.90666240384574	6.40793814949343	6.27910899703289	6.49713961487269	6.19499870498403	6.74915386287307
C10orf25	0.669870061457041	1	20	0.2177808496544	2.38177971695919	1.90512976656497	0.37305461793556	0.195815856999701	1.50095188332549	1.97091610974166	0.48784801583033	1.58776421592318	2.38614186289278	2.22966456719654	2.58586162931501	1.34855140065225	2.61606506134521	3.0231355663691	2.07214905675533	1.77795105599192	1.40502360267588
ZNF22	0.87113937206048	1	22.5236593059937	20.0647809124687	5.21728557428622	5.17259009129177	0.175735243070869	0.0339743223354824	5.32822732562476	5.12194824577673	4.81980797781723	5.08697756491159	4.91474316330727	5.37828382468637	5.40119578632599	4.57790529832932	5.34692537848362	5.32861760820678	5.24272738220304	5.43942350918239	5.38161183052873
MARCH8	0.953002287824364	1	26.1538461538462	0.627557316940802	5.45070410873092	5.17832342391423	0.0701586435693978	0.0135485248459753	4.75942883597552	4.86639577421618	4.34269908308879	4.89663595350617	5.36231716094392	5.10838503308955	5.58268218052727	5.55029937654664	5.1649318471442	5.49673126387757	5.13846317965109	5.82923454667782	5.21559762580177
FAM21C	0.346298071880877	1	20	12.3544974069313	5.39913381745294	5.14439148795183	0.208427512745918	0.0405154843355246	5.15198322153629	4.74998980918574	4.84497714820125	5.10909709280815	5.2279852109295	5.24063833214327	4.89706752309059	5.07597838670606	5.5337663340344	5.46758642133748	5.27996236857918	4.58752770828964	5.41735427345289
TIMM23	0.998266920710713	1	28	6.75440830680987e-05	5.27109205645266	5.03317847492254	0.0123327462333849	0.00245028987047289	5.19810347928193	5.31185401951301	5.31014931364635	4.97098752117535	5.10793899854276	5.00589745213789	5.47655134603618	4.36459869949933	5.58298790664514	4.83019825341389	4.91999282411631	4.94362098128862	4.40075018333607
NCOA4	0.944785308034632	1	28	6.75440830680987e-05	7.08472788903351	6.98226856823042	0.114541708834126	0.0164046552656675	7.1000773357773	6.96453173541208	7.23852555578757	6.91450704532302	6.98015180742483	6.70106343907776	7.10255335203595	6.48434942916517	6.83105886557512	7.20597076962401	7.21020593524965	7.08686454961805	7.02104579693065
MAPK8	0.900084950858192	1	20	15.665162635611	4.4890301371614	4.22296543728282	0.215764639622233	0.0510931578358033	5.03826428933385	4.64525240265455	4.54054157562683	3.91493247051481	4.61538913752785	4.87245306986126	3.85809334124853	3.67856895865172	4.33623144829813	4.17491364409625	3.74895691843378	3.75763238331172	3.41489655607691
ARHGAP22	0.613494212341299	1	28	10.4009403921334	4.25657729476847	3.82952648011264	0.412314618713745	0.107667258825592	3.54661449727996	4.06465307975848	3.88972117623473	5.0416943344709	3.44357631637954	4.08672518938733	3.04783688562624	3.6315812417414	3.74049515664736	4.10092275304767	3.88406509440307	4.00448252462203	3.71212294465596
VSTM4	0.986936066749325	1	26.1538461538462	21.8460863020707	7.52720394191631	6.52817250125078	0.0445654039580854	0.00682662781192544	5.8929956512966	5.85326799077391	5.84720376718207	5.83527564920033	6.30448563044889	6.38717139885926	6.07006594913849	7.00115616937574	6.48764615905648	7.07682772765127	7.21020593524965	7.39880061123996	7.49804348050024
ERCC6	0.248051914974728	1	28	6.3239609655788	4.3480468040872	4.03881710445341	0.387472790197565	0.0959371965049662	4.67497668807629	4.12821505480608	4.63013909837132	3.8638111621369	3.92619292773189	3.55912651544274	4.20684458355384	3.76818841004344	4.52437566185021	4.37652348965812	4.22684207826211	3.61631880695083	3.26601835205635
PARG	0.999999830211703	1	20	9.00488790045065	2.9378742698215	2.54908690546634	0.0815691512061259	0.031999360646044	2.56322463782187	2.79390255314031	3.3714398899959	2.95084376245853	2.29133623918534	2.91244973907408	2.58586162931501	2.32436316940032	1.32948977595216	2.94069746995196	2.07214905675533	2.23002713374832	2.77214204605057
FAM21A	0.984349759267573	1	20	12.5557926699805	5.71418999957985	5.26755334864082	0.15088545285299	0.0286443141372119	5.08810243056833	4.93908893981265	4.89403529690883	4.84485033651281	5.52741060077907	4.77609872903487	5.36198868762088	5.40418828357414	5.85756525057716	5.63422809189463	5.51673512268404	5.14572120903368	5.2687429884776
SGMS1	0.999353345463968	1	20	3.0136410336328	3.95092329863769	3.68115760338434	0.237057614938996	0.0643975728507394	3.44827162528919	4.3576866048804	3.68194027744804	3.51196499675862	2.71314668268234	4.12634747259397	3.96662558969554	2.54326678440314	4.08607140153817	4.10092275304767	3.94715273449789	3.84469394465922	3.89225673475417
ASAH2B	0.997746829137464	1	25.5913978494624	15.4817916088885	2.08417856270465	1.27112250926573	0.587945209646615	0.462540160653943	1.99468321523746	0.358582086321589	2.28737201771253	1.31074761462518	2.38614186289278	1.90458571812376	0.557581560161646	-0.143520440799449	2.04298334758568	-0.143520440799451	1.35344565302819	1.58914396551833	0.96425490937819
PRKG1	0.841907325237169	1	25.7761732851986	6.8002322329629	4.94196541398932	4.43092281233839	0.511220105702316	0.11537553853991	4.12599751380553	4.43512756918944	4.7144961052064	4.38268719866198	3.0963287101504	4.27477592506823	4.52346898399035	4.33557337561018	5.45663440702142	4.68582064990466	4.82241419229712	4.18215122370959	4.53696076823622
CSTF2T	0.3365097280898	1	28	0.00822042484639951	4.58950880806016	4.20957742020983	0.352209917429413	0.0836687111961599	4.41346986577082	3.96372947281485	4.15419505616955	3.81081163341454	3.68646287768943	4.37686350769115	4.59284587000168	4.30595208576585	4.79890423330674	4.10092275304767	4.00759681081034	3.96616372332801	4.32749761616564
DKK1	0.955428164201308	1	28	6.75440830680987e-05	7.77942430897351	6.57245420795803	0.190732158772564	0.0290199296545304	7.92064240564655	7.15967657136237	7.75572503538641	7.14073066572165	6.70928693801044	6.24141898767772	6.69265683884733	5.11065756762391	6.85630331899308	6.27910899703289	6.27540012233126	6.03760271996291	5.38161183052873
ZWINT	0.977172173643411	1	28	8.10067582601469	3.85702724016996	2.62118099671622	0.408219119645509	0.155738623222479	3.44827162528919	3.69652323727143	3.62495750346954	4.4535538312979	2.97955567410479	2.71868385062296	2.71594455860083	1.0950798669275	1.72990207293818	2.553807615867	2.28246644286496	2.46800669307282	0.680299926038661
IPMK	0.993339975504622	1	24.5360824742268	23.4638499816901	4.36970726655355	3.93762583102864	0.14304052827244	0.0363265923199901	4.43930148198464	3.46994688758476	3.3714398899959	4.34590424696722	3.352590036877	3.96087835299459	3.91337981904933	3.89297190360065	4.01611265365302	3.66041937687744	4.41712227721211	4.07819567089761	4.37674356538189
CISD1	0.891459408281457	1	20.458452722063	6.60342859132167e-05	6.27125608268401	5.80940882101073	0.181067281534648	0.0311679358629036	6.47061325146681	5.73575342536487	5.83469347589862	5.97431763839905	5.89292919565915	5.57724640034995	5.90256891688342	5.14452266853791	5.61883243886285	6.05252386986361	5.79057179083424	6.10968399588337	5.56275573473076
UBE2D1	0.861178264417284	1	24.040404040404	16.6891322460177	4.4394982511208	4.18657689961528	0.399687368138313	0.0954687750211974	4.24794127281889	3.31468121812232	4.3069173484255	4.01204197369636	4.69161607169762	3.91636573292871	4.97709243006469	2.81967145433662	4.24742627495321	4.63429504782497	4.39466515655953	4.45544632502888	4.27651108241161
TFAM	0.478920363695002	1	20	3.7559492810456	5.2912536601154	5.01952689625076	0.269334712933284	0.0536573901286311	4.71782062884802	5.00829434584979	5.25488197418797	4.55372566563219	5.021973111422	5.32819303714912	5.30110481127313	5.14452266853791	4.81958772149518	4.83019825341389	4.95110553512578	5.61066569712985	5.14628866410937
BICC1	0.998575318392438	1	28	6.8985445525197	7.35715880980873	7.18680602695154	0.0918779151853934	0.0127842486413072	7.05901325637558	7.25885672583444	7.09379640494928	6.99985379376359	7.12807515654183	7.22365687219031	7.10255335203595	7.17916755414641	7.42067890622006	7.46753005328688	7.14442969374004	7.32122800419445	7.10014894061561
FAM133CP	0.827222236405087	1	28	4.3228393001685	3.26453753302059	2.46643856224494	0.588538555731071	0.238618777998422	2.89729110670082	2.87024433918086	1.53280767156155	2.35229411764066	1.83396859656877	2.22966456719654	1.66506419318636	3.05153876586629	3.28516172494409	3.31256780208598	2.70376500103699	1.58914396551833	2.91233941198123
CCDC6	0.975581237893325	1	28	7.51589984568707	5.65554149183993	5.35728042000111	0.128313682507615	0.023951272371064	5.71410667506929	5.32547701369231	5.84720376718207	5.4754476849875	5.72171496011021	5.29380611569968	5.14817574008574	4.71944466962376	5.68795555963485	5.1566754007636	5.30426229358245	5.49431048900855	4.86495426956808
CDK1	0.699947418829859	1	24.040404040404	10.9145537383402	5.15405095088539	3.62175881963976	0.813281311738683	0.224554243459971	3.49828085516364	4.33092081361857	5.31014931364635	5.45831821360825	4.61538913752785	3.87043588670466	3.3174760839123	2.7332897097455	4.05151603845903	3.0231355663691	2.77504655191225	1.58914396551833	1.74217297042677
RHOBTB1	0.594251309158846	1	20	7.9999324559169	5.53652404913434	5.33260356823484	0.00239599330114423	0.000449310223511953	5.05506902725116	5.25603802075423	5.25488197418797	5.23513282038941	5.65664351176523	5.20407241111201	5.05291074620167	5.12768948235216	5.81699534312709	5.46758642133748	5.24272738220304	5.21271694407897	5.74258037718057
ARID5B	0.99996420008869	1	20	15.9434751294179	7.84345672418804	7.66750519572812	0.00319478680810294	0.000416665750664622	7.28594983798677	7.70427684423517	7.43779062687748	7.08601937163268	7.50865102988547	7.97802867682316	7.7370108384933	7.78413259370217	7.79168409914574	7.8415006053721	8.09349866085606	7.4927746838013	7.93201435188723
ADO	0.976527410672776	1	20	0.0272764525272002	4.37750527318719	4.28476767981733	0.160601747532958	0.0374820199212771	4.6965576955213	3.92845594034526	4.3069173484255	4.0582506598209	4.23720746267942	4.37686350769115	4.78295673042539	3.53274945698863	4.69079025732743	4.63429504782497	4.14847722553774	4.27911694581737	4.11175724443167
NRBF2	0.998956055312032	1	22.2429906542056	2.8972340684984	5.07566088725296	4.88579258881928	0.0297257434349645	0.00608411898265787	5.47281279894991	4.82862784466523	4.41170541502077	5.13088259698446	4.71005971348682	4.53243170736581	4.81234167907809	4.57790529832932	5.08175851868557	4.6602878651282	5.16524412485554	5.19625741617039	4.98096623264269
JMJD1C	0.999134446230284	1	23.1067961165049	9.3231984990132	5.73289629747018	5.40611997196334	0.210546733368524	0.0389459972143496	4.6965576955213	5.43006377980932	5.44794629370797	5.0416943344709	5.09396238413589	5.54836655284881	5.5128027412683	5.31777903471318	6.13840440288244	5.45279019421263	5.86597208328475	5.00160559266375	5.54131810356611
REEP3	0.817122618010083	1	25.5913978494624	22.4085463256331	6.6848329610052	6.44052703314136	0.140904714886687	0.0218778236876619	6.40002081970307	6.17255613312919	6.35620556340279	5.97431763839905	6.25509941888481	6.84456994330278	6.56899087347671	6.33102809702289	6.59352138779691	6.43780228238221	6.57909120121237	6.5396899371481	6.70162951377169
ANXA2P3	0.977689007273691	1	25.9636363636364	1.4202011580756	7.79596755664257	7.68364540812111	0.0120599262092848	0.00156955788154125	7.86930810562282	7.72498318048241	8.68636337201247	8.14415192390338	6.89807464190991	7.900163546793	8.08581106692602	7.32658605113247	7.89274522929505	7.4564466990657	7.3626129305901	7.62777887149131	6.91252046555269
SIRT1	0.961590234280323	1	20	11.9558190541278	4.2079313298839	3.90257923897835	0.32573596798035	0.0834668428322863	4.56194616072498	2.87024433918086	4.11334752042834	4.52110180357146	3.352590036877	3.72316187765299	3.74072727826631	3.85256485436407	4.86008580711405	3.66041937687744	3.88406509440307	3.66497762792154	3.50624523114176
HERC4	0.999995042167049	1	28	6.75440830680987e-05	5.71238373757738	5.50387082498259	0.0617688144753904	0.0112227950908688	5.71410667506929	5.55096093039032	5.90817794448286	5.36948046177174	5.49586879322055	5.36177938435631	5.74386814001552	4.80663470692323	5.59503530847035	5.58079135962847	5.45295616033225	5.53414739730552	5.47502495673399
PBLD	0.756999186430518	1	20	11.9732911685316	3.7050433031284	3.34568839069202	0.285662486360591	0.0853822750365298	3.22885690038068	3.0117828345085	3.22574662616593	3.04564259770179	3.75911622515082	3.37401867194696	3.39721168527061	2.90117195913933	4.36465859858517	3.43807079012683	3.38884827033729	2.35391834579359	3.63326129111627
HNRNPH3	0.99981060027152	1	21.9692307692308	12.7470106112648	6.83149685344673	6.58625479075028	0.193872885293754	0.0294359831882041	6.56162636434859	6.06297265244871	7.29897185492568	7.04070557801854	6.09590711739792	6.96964864177658	6.80655416471184	5.5248108378276	7.33348093790722	6.28747222243938	6.57909120121237	6.15297190116252	6.58074575287332
RUFY2	0.384925543341527	1	20	7.9999324559169	4.58263370954283	4.32134175009457	0.033184916758994	0.00767930857545988	4.21840796301278	4.80936652161273	4.34269908308879	3.5768921402183	4.38226849389117	4.27477592506823	4.25043636506689	4.52746190087762	4.01611265365302	4.10092275304767	4.58520524450796	4.68512339116478	4.42436385800237
SLC25A16	0.831131781856645	1	28	11.4501384680943	3.027294600539	2.55967586115655	0.328102327404266	0.12818120152761	2.82074355144453	3.0117828345085	2.55477277137898	2.62213809074332	2.0807015364524	2.22966456719654	2.28414553023988	1.56407418107486	2.70768246432334	3.55352440447374	2.62877763600589	3.28386088604486	2.24480113722503
TET1	0.994113358913711	1	20	7.9999364716773	3.97489065834873	3.47258014372614	0.0532564238943346	0.0153362691975741	2.82074355144453	3.31468121812232	2.42725882378807	3.63902270402339	3.64871644097794	3.08324588042633	3.39721168527061	3.31211525662196	4.18503276843843	3.7599375162211	3.6763413016805	3.71204870304194	4.1405561708177
CCAR1	0.996064348821778	1	28	7.9276621301846	7.3246321907426	7.21107127818643	0.137394144562026	0.0190532223662308	7.05065829499125	7.4135544402286	7.57949111235321	6.89554257130404	7.01023075019922	7.54200615044518	6.99774001436384	6.91057264523555	7.58372345744116	7.25370264735823	7.47658885436548	6.91646624421953	7.23645334063724
DDX50	0.753867191347162	1	22.1052631578947	18.5786921791774	6.37674706081346	6.20602775674917	0.173989771430917	0.0280356096122355	6.07702596012639	5.91764272549799	6.02290051082753	6.2872428141931	6.08887720957625	6.63392221857697	6.41468864060394	5.78310939113379	6.54466401793196	6.26223568226091	6.50764178419683	6.19499870498403	5.95203741261777
DDX21	0.979985702250754	1	20	7.57051114284005e-05	8.40509130679494	7.97257342846258	0.10702857003237	0.0134245950812158	8.34462013467683	8.42877728619206	8.2318112932627	7.97078293055543	8.07796839674957	8.26437501575751	7.82253484234245	7.83686793212918	7.75457107928839	7.698307482503	7.89979337197208	7.78738667038792	7.57917633633447
KIAA1279	0.957069011048887	1	28	6.49652094213127	5.20465846386628	5.0384089609964	0.108018639510296	0.0214390376697279	5.03826428933385	5.37871792870915	5.29196110119588	5.01850831434493	4.99214053158753	5.22247121651826	4.92423870055634	4.62664438069509	5.2887749418586	4.87528254583502	5.30426229358245	4.82015405694797	4.79421725068218
SRGN	0.348443071710617	1	22.8115015974441	9.5420895751844	4.81447112692492	4.37317337371539	0.495034919490228	0.113198100597977	4.51413200684076	4.189094403856	4.57102988068167	4.89663595350617	4.49292002487365	3.6705288525333	4.20684458355384	4.04415242222067	5.21262740863924	4.63429504782497	4.68110895386983	3.08364717041405	4.1687914492018
VPS26A	0.538784493206842	1	27.148288973384	14.4386082618391	5.50570823812979	5.16267369992571	0.359226486347127	0.0695814818496657	5.10433975750093	4.62336054489998	5.74394545727706	5.4754476849875	5.47445117523772	5.16655555185444	5.32168624886091	4.57790529832932	5.06453256650652	4.98218965622707	5.37479877066166	5.46712800356995	4.86495426956808
SUPV3L1	0.999998742347085	1	28	24.8822846679628	3.86192969572367	3.45285808449322	0.12357515918851	0.0357892378327061	2.89729110670082	3.46994688758476	3.78956814526867	2.62213809074332	3.352590036877	4.12634747259397	3.47277026907384	3.6315812417414	4.39253642127471	2.85326169996853	3.71310593488149	3.3448666976177	3.09998996812672
HK1	0.999949306392683	1	28	15.7960002879349	7.98782089453248	7.81982195220941	0.130493469344837	0.0166875243633862	8.05410752195817	7.93728058217755	7.35260626499693	8.28439802654099	8.14558899286271	7.73697799649547	7.43562068388435	8.20305462564435	7.39334475773561	7.65047949714726	7.63106402192274	7.9483856427536	7.91960572303841
COL13A1	0.990802949681994	1	20	0.400997438126158	3.72303237749696	2.67053074126443	0.0614973995078987	0.0230281563726846	3.34273150653438	3.89229831791775	4.15419505616955	3.44397760333051	1.36048676138294	2.22966456719654	2.58586162931501	2.54326678440314	0.773340271243775	3.10111654728425	2.46598845419078	2.85110106774689	2.0152663988473
H2AFY2	0.997399149411268	1	20.5763688760807	15.8786225174919	3.39779992006883	3.28074728396249	0.191753740881862	0.0584481900874308	3.68259848224619	2.87024433918086	3.3714398899959	3.21837892828741	3.352590036877	3.43839660920028	3.14342663197679	2.64140456967619	4.1198184198966	2.94069746995196	3.29496150605703	3.61631880695083	2.6965795696333
AIFM2	0.993468384509727	1	24.8780487804878	7.940929753918	4.98677690551926	4.56005452814602	0.220094462641009	0.0482657523682054	3.16836139261188	3.77804793405658	4.89403529690883	3.8638111621369	5.25335798178756	4.40934814028419	4.75296080027718	4.86873452510728	5.01158514142513	4.94037257512068	4.91999282411631	4.66133641780904	4.68115031415395
TYSND1	0.915404960171089	1	27.7821011673152	16.9272793151144	3.83137985741469	3.47594051633471	0.199675662905445	0.0574450747839602	2.82074355144453	2.22462232809331	2.88105403911691	3.21837892828741	4.23720746267942	3.72316187765299	3.47277026907384	3.53274945698863	4.24742627495321	3.7599375162211	3.24562283799549	4.04180983454403	3.78689631628477
SAR1A	0.0913565362303675	1	26.3468634686347	1.6058751771214	7.0352959281823	6.89123862489836	0.133117059359596	0.0193168553006768	7.02529911527876	7.0158478296281	6.96770293670122	6.86337038956627	6.80676662894734	6.81456440931123	7.04801363867544	6.96844127014427	7.06558606863461	6.84151510449427	6.6376375968055	6.74034322391775	6.77693472950403
PPA1	0.854691998874832	1	28	11.6061724433442	4.28316613150495	4.16028696519323	0.224179790517261	0.0538856555792538	4.56194616072498	4.64525240265455	4.89403529690883	4.26939939779937	3.39880033541971	4.00405859607328	4.16189450548124	3.12122625950301	4.36465859858517	4.34481818782383	4.32511696544739	4.31004273686533	3.89225673475417
LRRC20	0.997954683423658	1	20	3.025734943682	2.59886779227401	1.98037606817689	0.233014933820326	0.117661962071091	1.50095188332549	0.730333828333133	1.95886952280503	2.02009102484683	1.16042707151778	1.90458571812376	1.38116433731381	1.91743355745889	3.02512527461264	2.02354459596383	2.46598845419078	2.7644371198687	2.53243316651942
EIF4EBP2	0.999711669312497	1	25.4092526690391	16.9861954386529	7.0464429552447	6.75236992109852	0.0092632487963411	0.00137185149874521	6.74368415553755	6.25317367086743	6.6048404535811	6.63850760133539	6.66270270082062	6.45875879414709	6.6444549043786	6.69326091875566	7.06990872455199	6.93497764000591	6.96553602641987	7.11778201377925	6.9936839787032
SGPL1	0.833540065753448	1	21.4414414414414	15.6752934153249	4.87549108502243	4.42502204417331	0.333789905889244	0.0754323713095995	4.65306794561355	4.48453785771381	4.19391783377112	5.2748112397166	4.61538913752785	4.87245306986126	4.11549875333099	4.21325437956665	4.24742627495321	4.10092275304767	4.64350898556419	4.24751367663501	3.41489655607691
PCBD1	0.592261160371945	1	28	15.423407542664	4.95449040094165	4.72127165375849	0.271269591139776	0.0574568910737905	4.67497668807629	4.09678408910251	4.7144961052064	5.3510370768277	4.99214053158753	4.34363054845739	4.78295673042539	4.62664438069509	4.54935704688001	4.46766157531254	5.0113876365463	4.94362098128862	4.91582008071849
UNC5B	0.999999629224442	1	27.5675675675676	6.75440830680987e-05	5.9861698934271	5.53238270013929	0.0138854131633908	0.00250984321150473	6.16480263758699	5.41739761839335	6.07701276762164	5.4754476849875	5.70342066549944	5.50393300342691	5.54816551104152	4.90869740206477	6.05364134914277	4.89730713536059	5.67419374208497	5.07546217680325	5.42907431293716
SLC29A3	0.995969034843401	1	20	16.8771416048422	4.29380754200083	4.18182293434074	0.108927898007158	0.0260479460076256	3.99278679768399	4.38396485174935	3.93730561101754	4.01204197369636	4.71005971348682	4.12634747259397	4.11549875333099	4.21325437956665	4.52437566185021	3.98229486850369	4.34867419107422	3.88633064093152	4.0217416644469
C10orf54	0.998313498189786	1	28	4.0891498644294	6.58266591997826	5.92189211270195	0.0108067060907679	0.001824873855366	3.95746940766429	4.97410657191894	5.05368387735887	5.79490811087499	5.95610357648556	6.14825755272384	5.98229751071221	7.06885702934112	6.39421457746499	6.30405462006528	6.57410337453132	6.23583581109808	6.53809045199597
PSAP	0.609813919091597	1	26.7415730337079	20.1084435351521	11.8184050477757	11.7358304322255	0.138932161608575	0.0118382897921804	11.5377447956553	11.3936797139781	11.2199103596906	11.7027731684644	12.0196870363391	11.5833651924652	11.7465631499535	11.8973815375177	11.4712321853899	11.9587107633913	11.8799539550608	11.9605765030457	12.1617554302619
CHST3	0.344949986920001	1	21.9692307692308	10.2823702055367	4.32213202505663	4.11215865571762	0.283783303289699	0.0690107865597846	3.92126570010579	4.50862257076141	4.27022553526321	4.38268719866198	3.20435369013261	3.50002408305494	3.74072727826631	4.30595208576585	4.47307648170289	4.02293100807584	4.2011905294182	3.88633064093152	4.70062093808168
ASCC1	0.927727268575763	1	26.3468634686347	16.0922459691044	4.82251971932462	4.69275865768315	0.167130354102314	0.0356145214987099	5.1203963676894	4.12821505480608	4.74155349329536	4.92184797384783	4.40508816343989	4.94071760520759	4.92423870055634	3.85256485436407	4.79890423330674	4.43791736324916	4.41712227721211	5.11101935120208	5.21559762580177
ANAPC16	0.687723718271076	1	28	25.3967992829924	5.97973416649038	5.74237715612179	0.227371923677297	0.0395954353912303	5.85511540031364	5.12194824577673	5.41471118944541	5.423436778003	5.89292919565915	5.687310009305	5.9693116461169	6.20027814138165	5.67666258863097	5.83013979930717	5.68348688460663	5.67146991788374	6.00780927452639
DDIT4	0.999994362277947	1	28	1.48498076089931	8.90880269920782	8.49758920437463	0.152905692569901	0.0179940085231684	9.06207741450021	8.58418393905602	8.95697253028861	8.87926963426662	8.93659824991886	8.18451077942938	8.73202577045394	8.0461791049293	8.25923996674519	8.29782683283048	8.2781162990189	8.33604342170233	7.96660339504915
DNAJB12	0.980898667779688	1	25.7761732851986	9.1672143187326	5.66938559241347	5.66286015668628	0.0948271400109209	0.0167454497174818	5.60421886509689	5.77599794241791	6.04478956545029	5.58997629838831	5.43063780058306	5.89656020482015	5.45807823468616	5.49886387394813	5.74313131884583	5.72322909194449	5.75575256678492	5.35296732428588	5.73315694533446
MICU1	0.962307889663773	1	25.4092526690391	12.5764237969893	6.02259597154553	5.77901768774199	0.107908440248364	0.0186724537073578	5.28614341306573	5.61891711288339	5.46428107492642	5.73926527529363	5.94835641595961	5.50393300342691	5.83258809183922	6.00210951727229	5.75391769295698	6.11023740282345	6.02794519189182	6.03760271996291	5.77048689399203
MCU	0.964570502762353	1	28	16.1662669619089	5.7552721184088	5.59440598819316	0.0978948794790643	0.0174987084751569	5.69278852676624	5.31185401951301	5.89618752914388	5.58997629838831	5.89292919565915	5.67400257650027	5.61639229353158	5.85646140953351	5.25879648389952	5.29582957551395	5.40881453895423	5.21271694407897	6.03873687679457
P4HA1	0.999999865639672	1	28	6.75440830680987e-05	7.90633692148828	7.54659408485245	0.137755282249994	0.0182539673793369	7.97463576852128	7.78537662513126	7.74907392202173	7.86101314886222	7.7528072071603	7.43168181174769	7.44503170237181	7.15444960909671	7.1779788950515	7.60436256803013	7.21341732421007	7.53265344155755	7.50912846052988
ECD	0.444557364575532	1	28	15.8835186074376	4.03954183159526	3.65485847226853	0.349036813615112	0.0954994061366402	3.22885690038068	3.3683146908993	3.50376022001861	4.34590424696722	3.72324685104539	4.16491059068278	3.39721168527061	3.67856895865172	3.09465867929671	3.89741872339902	3.51913013492201	4.00448252462203	3.67323089999944
FAM149B1	0.452645761543158	1	28	10.4881938321792	4.38757214554618	3.97293312417507	0.357675206320104	0.0900279957252919	3.99278679768399	3.89229831791775	4.76811275468467	4.41855560128182	3.86166507527064	4.27477592506823	3.47277026907384	3.37051685975502	3.82475854521253	4.0624538432574	4.0937645965015	4.14832488904372	3.82287820798061
DNAJC9	0.92974265508986	1	21.8348623853211	8.00001767903878	4.72942833921204	4.35700170802579	0.22494789891685	0.0516290591537951	4.38716728611219	4.7700548037958	5.07511423906597	4.41855560128182	4.49292002487365	4.23907575267072	4.11549875333099	3.97054153994714	4.73501273528689	3.66041937687744	3.94715273449789	4.3403194873775	4.44759724598251
MRPS16	0.992220729260133	1	28	11.9629657728561	5.94034596238928	5.69330942894327	0.13793702881788	0.0242279170910059	5.68201014819743	5.79570689442883	5.94356261734034	5.72501265456658	6.19744105012254	5.687310009305	5.59963569389629	5.48571327081705	5.6422433988735	5.24520652593542	5.90621869060576	5.62303328417355	5.60469837922366
ANXA7	0.935613518808102	1	21.0619469026549	14.9178672559705	5.37169562713737	5.05567058225163	0.328990290454715	0.0650735219200524	5.30030822300845	4.50862257076141	5.75726420616573	5.2748112397166	5.12178150774601	5.24063833214327	5.19354860914916	3.81099339195862	5.33260602636027	5.39203942896619	4.93563304887281	4.58752770828964	4.73879115970044
PPP3CB	0.997466224560157	1	20	19.821957305839	5.06191689464354	4.64586180088226	0.0490275724769955	0.0105529554210341	4.63082136029014	4.64525240265455	4.63013909837132	4.0582506598209	3.30485047955678	4.69935989718193	4.59284587000168	4.74174113890795	5.02945106532558	5.02282871805164	5.16524412485554	4.88320791525345	5.01246837026149
SEC24C	0.996069614878774	1	20	18.7769414104676	4.75254276638376	4.56741425203771	0.105393850243321	0.0230751677924333	4.93310523033217	4.43512756918944	4.37761479465903	5.08697756491159	4.84968938866036	3.23594550726387	4.65903904719248	4.11418907442094	5.13223564145002	4.46766157531254	4.68110895386983	4.75421794114174	4.66141331543358
FUT11	0.958649018895274	1	25.0526315789474	23.0731519095353	4.83114072371731	4.7669152555546	0.111366756959507	0.0233624369197119	4.51413200684076	4.66681702659349	4.19391783377112	4.61684027708829	4.71005971348682	4.98449637295532	4.33385697564044	5.43187832261204	4.1198184198966	4.83019825341389	5.43105416622298	5.00160559266375	5.18827229109991
CHCHD1	0.999956716463414	1	26.9433962264151	8.9114498714283	5.39384297001227	5.16520379238165	0.210233364051706	0.040701852724918	4.53823715827386	5.28421593436946	5.84720376718207	4.64739148069047	4.69161607169762	5.41073684910232	5.59963569389629	4.33557337561018	6.13840440288244	5.08171831535338	5.50629917982799	5.21271694407897	4.94876084185183
ZSWIM8	0.884969640090672	1	26.542750929368	15.5899225097089	5.53960765580411	5.34271585676671	0.176974500091766	0.0331244454761005	5.21315497736118	4.97410657191894	5.58869974293474	5.45831821360825	5.44171651565835	5.66057125214512	5.12494272004786	5.31777903471318	5.42997932804652	5.1196836148441	5.33996157428433	5.71833303945981	5.08833963227343
NDST2	0.81520837872544	1	21.7021276595745	15.5849655137821	4.98971746804257	4.80063257091033	0.197913472731708	0.0412265404211466	5.18289329334671	4.97410657191894	4.54054157562683	4.81824335663538	5.49586879322055	4.61830877675753	4.33385697564044	4.60248065095579	4.1198184198966	4.68582064990466	5.24272738220304	4.68512339116478	4.84759250483636
CAMK2G	0.999670554404862	1	28	1.045356247268	4.58206330291946	4.41121112769143	0.101486198833688	0.023006425196157	4.27688211635614	3.99816111921524	4.4775611903291	3.75579058954717	4.53490886407677	4.4411174064601	4.59284587000168	4.24482005324774	4.97517553312146	4.43791736324916	4.2011905294182	4.68512339116478	4.68115031415395
PLAU	0.99825775270957	1	26.9433962264151	15.2994435736557	2.54474429085607	2.18896916451145	0.544171890498146	0.248597330341836	2.65426820286027	0.358582086321589	2.88105403911691	3.69858768459097	1.53615245258237	1.4842816222483	3.47277026907384	-0.143520440799449	3.02512527461264	2.17546589276678	2.07214905675533	3.61631880695083	1.74217297042677
VCL	0.693917443248003	1	28	7.9923660575529	7.38546532650525	7.39223854732913	0.136496010565055	0.0184647735176745	7.6899551738153	7.57623214990758	7.85817279273834	7.40936984943087	7.23064286882462	7.22821640038614	7.31249034701446	7.10370575900561	7.61954994415189	7.21914595360247	7.43317532468416	7.32501806923084	7.21630350540153
AP3M1	0.969126908156257	1	20	6.75440830680987e-05	4.53434099857567	4.13180080191224	0.196415919829263	0.0475376062995	4.46467870426668	4.189094403856	5.03193037450076	4.10302512691083	3.25547697204305	4.16491059068278	4.33385697564044	3.58301149252325	3.50540892888703	4.58086084201516	4.39466515655953	4.61255252940243	3.59215270115176
ADK	0.651775233355429	1	28	10.1619378949157	4.34745982030591	4.21111480309852	0.264083545148257	0.0627110771128693	4.6965576955213	4.57855431652616	4.84497714820125	4.22956977965755	3.92619292773189	4.04598391242023	3.6782580303205	4.11418907442094	4.15279404948015	4.43791736324916	4.06560998858	4.73155212530154	3.50624523114176
KAT6B	0.999997431124553	1	20	0.767259816978601	5.02437610914398	4.93819917335963	0.104303483981833	0.0211217653075891	4.53823715827386	5.24173995680815	5.15778747029448	4.10302512691083	5.18906922762148	5.34508394599943	4.69103051487071	4.80663470692323	5.14867636773439	4.89730713536059	5.11117567800334	4.92376306081232	5.13201815903068
SAMD8	0.476220217272777	1	28	25.4543277787885	4.18633745730042	3.58553893460275	0.359995779116181	0.100402139171323	3.80686185827903	3.51819842153553	3.62495750346954	3.04564259770179	3.68646287768943	4.00405859607328	4.20684458355384	4.07959570395309	4.05151603845903	3.60796169811748	3.194536908011	2.67223259349027	2.77214204605057
VDAC2	0.98882568848794	1	20	7.9999577160458	6.10451490828071	6.00674405800833	0.090465684918714	0.015060685796676	5.8260378788784	6.35631521372642	6.17950443007777	5.98631776969404	5.54806176005058	5.83810255994946	6.30526437199621	5.61211758238011	6.09664529983739	6.17477554889182	6.03522259596482	6.0468123046252	6.12773012977409
COMTD1	0.999977858028677	1	24.3686006825939	23.0938292360129	4.80503985442295	4.47556957071974	0.0305671760093631	0.00682978457297167	3.99278679768399	4.43512756918944	4.02801004571955	4.52110180357146	4.57571012378427	4.61830877675753	4.89706752309059	5.00401432519772	4.05151603845903	4.85291650325899	4.27681615801772	4.96320927524602	3.99044357089015
ZNF503	0.999253524232789	1	28	4.46304592496	7.11930518158477	6.96321990127622	0.135192788895517	0.0194152692019304	6.93739688312997	7.00742090407547	6.96196249021656	6.91450704532302	6.68151728042593	7.0897627167026	7.12028450087305	6.52348347723724	7.66025317621875	6.95611601173217	7.02523040650413	6.79601997127782	6.89149550588806
ZNF503-AS2	0.864108652258857	1	28	0.636703876087701	3.06926713575047	2.7632951836334	0.302335448896576	0.10941120249739	3.34273150653438	2.62791413095304	2.88105403911691	2.84937488519289	1.83396859656877	2.22966456719654	3.23307447455715	2.90117195913933	2.87511736273973	3.17509775047576	2.46598845419078	3.22016104340262	2.134593872487
C10orf11	0.999999850705031	1	24.040404040404	0.328359370541801	1.84327008223992	1.74456452470102	0.11118461136208	0.0637320143725462	1.99468321523746	1.27067157382887	2.42725882378807	1.58776421592318	0.651014115519813	1.90458571812376	2.442876621971	1.34855140065225	1.32948977595216	2.31290248854171	2.18113689320516	0.804604995088569	2.53243316651942
KCNMA1	0.927837567674321	1	20.8163265306122	15.9715318476288	6.14693323650751	5.811688833233	0.197966131675286	0.0340634430637882	5.96589687866925	5.85326799077391	5.85960650776566	6.01002267455092	6.27381792083056	5.91929576850504	6.18685438659709	5.17761103486439	5.8475292274814	5.58079135962847	5.74691485197875	5.95195882816735	4.91582008071849
DLG5	0.999240879085491	1	20	7.9999300125865	6.7278778030046	6.47684873727727	0.0613783223136328	0.00947657183351714	6.05213003790567	6.38261822549831	5.75726420616573	6.64609181064973	6.57486190489002	6.17684302843631	6.49842855279755	6.59870407899169	6.59951384327901	6.77169509291823	6.82564733281847	6.41009213037457	6.87445210200574
POLR3A	0.783141574501069	1	24.040404040404	4.7754025991931	4.71633124938195	4.51870700398236	0.305576176255364	0.067624693520969	4.65306794561355	4.62336054489998	4.60088719168869	3.37262714729297	4.18542083312413	4.67284559760022	4.37382549552375	4.69679819805104	4.99349519387501	4.40754697877718	4.5036102168932	4.70852452105175	5.04329731269808
RPS24	0.999994067245707	1	20	4.5190068586489	11.9650170255014	11.7583887878714	0.0588577519051507	0.00500559668224798	11.4198423436529	11.7547041130633	11.7645483530473	11.4581540295437	11.6341017870202	12.0108654929884	11.8968622857182	11.9161897664405	11.9429822108714	11.7045514571851	11.9958028343487	11.6414685605514	11.8129517302087
LINC00856	0.999460958994272	1	28	15.3001901863667	2.60644618568371	1.85922970655748	0.585833194536538	0.315094575172885	1.84811254031946	2.22462232809331	2.28737201771253	2.19573339055383	2.97955567410479	2.22966456719654	2.10576616698022	0.787378269324489	0.386551574481497	3.10111654728425	0.304848856339979	2.35391834579359	1.58342468531679
ZMIZ1	0.993006124896078	1	23.1067961165049	9.83585079166307	5.42353815741784	5.24532447070201	0.150136238927199	0.0286228697129781	5.07168027261679	5.52757842966674	5.49640604602689	5.15234401563696	5.52741060077907	5.14742480842373	5.21571090859659	4.69679819805104	5.46977951408936	5.66022210475772	4.66243145901364	5.11101935120208	5.29459910021763
PPIF	0.999999961144493	1	28	6.75440830680987e-05	5.49264645403649	5.08151972760323	0.0874755742938933	0.0172144513812903	5.66020876495227	5.02508914810765	5.17773617682855	5.31342753063752	5.00713393126622	4.75096994055697	5.00281047483835	4.50156300290352	5.361104000703	4.7598147708029	5.0113876365463	5.61066569712985	4.93238447545164
ZCCHC24	0.844425778359374	1	26.3468634686347	21.6530689872822	8.13707076696037	7.69501140521955	0.00383559778296751	0.000498452514360902	7.0631726623168	7.17480714028335	7.17543549414601	7.50004727609418	7.78795789769534	7.54200615044518	7.78597175983491	7.81074120617005	7.77059370443538	8.06713294018911	8.07419795246511	8.19819277810313	8.08430630487753
EIF5AL1	0.999998265493771	1	24.8780487804878	6.75440830680987e-05	4.56644896388883	3.92090226362531	0.0625566779349889	0.0159546639342008	4.71782062884802	3.89229831791775	4.68692154767343	4.94662695478747	2.6380788006313	4.69935989718193	4.11549875333099	3.25124939765512	3.74049515664736	3.85303157800641	3.0294367300879	3.88633064093152	3.54983830806487
LOC100288974	0.757674814356951	1	20	11.8334572878035	2.63341774663949	1.86214859202738	0.554258972263015	0.297644868210853	1.6849494221339	0.730333828333133	2.28737201771253	0.967588811644572	1.69273170736563	1.21702005258073	1.38116433731381	2.32436316940032	3.78324195923754	1.43899100890314	1.52867062128742	1.77795105599192	2.6965795696333
TMEM254	0.999797354430669	1	20	5.7264222929008	4.14860891933157	3.48606046789838	0.20733395442228	0.0594751457502036	2.56322463782187	3.20103452222725	4.11334752042834	2.62213809074332	2.6380788006313	3.77394211781202	3.04783688562624	3.53274945698863	3.78324195923754	3.85303157800641	4.25204549129293	4.11368635954418	4.11175724443167
PLAC9	0.862250997126905	1	28	16.6597360036703	7.15060160936774	7.02434181090182	0.0864129647226766	0.0123019304938383	6.88196423010863	6.59435726231548	6.81048424495634	7.21909369246804	7.22424116397445	6.91413505413674	7.19469677870179	7.11656002624152	7.04377635253188	7.03273590796858	7.10000860271333	7.00889973914976	7.18208214439703
ANXA11	0.989772791839224	1	28	12.365618990584	7.41617561209246	7.33906572047189	0.0848460734507765	0.0115608820907685	7.1360614727443	7.4294117981511	7.2479914285992	7.64713544201228	7.33830547585234	7.23729245303536	7.44033386688357	7.48366702454752	6.9389733803435	7.31225396300253	7.2293679096445	7.8037763900028	7.23645334063724
TSPAN14	0.96813059273973	1	20	11.6632258969452	5.42266456611868	5.21011399906496	0.157070154416913	0.0301471627002982	5.25738961637274	5.00829434584979	4.98741390598196	5.23513282038941	5.06559626657296	5.42669364608478	4.86937477507946	5.39014138137851	5.58298790664514	5.48223243815085	4.6049027921209	5.3380404963314	5.29459910021763
GHITM	0.999999035007366	1	20.112676056338	10.3674546797189	6.62040678463397	6.49213457529076	0.0558963028241383	0.00860984968439828	6.48928100294474	6.35631521372642	7.13519334563782	6.32553213940629	6.5236468040082	6.43528881637577	6.75451882546033	5.88679112993816	6.70332795748596	6.25372443877307	6.39901248143447	6.45228907194149	6.64245337300386
CCSER2	0.819435533628929	1	24.5360824742268	12.8609052297385	5.74880005133193	5.61475990378832	0.205233270409522	0.0365524570821006	5.36911835067632	5.55096093039032	5.95516724073953	5.57416127109859	5.57849459729007	5.89656020482015	5.74386814001552	5.16116171027832	5.71027971839649	5.8640857718045	5.93762664726958	5.26099794860974	5.24241501147859
WAPAL	0.781583091866481	1	20	19.9885236105905	5.71841242415088	5.55708524842474	0.147721339207569	0.0265825217004621	5.69278852676624	5.75601600882119	5.27354065709882	5.44098291352045	5.7397801732484	5.80185613012393	5.45807823468616	5.67139541294818	5.18100620776981	5.9081392347109	5.56781165592422	5.26099794860974	5.56275573473076
ADIRF	0.879646075697595	1	20.8163265306122	7.4306012114025	3.42853020645951	3.31181958945308	0.384257940132317	0.116026229615899	4.15746329709211	3.85521114634252	3.3714398899959	4.01204197369636	1.53615245258237	2.71868385062296	3.39721168527061	3.31211525662196	3.55559076534119	2.553807615867	3.5600679415163	3.80181979665925	3.41489655607691
GLUD1	0.995902083448503	1	20	6.75440830680987e-05	5.27729167375377	5.00911506985289	0.0204137839970942	0.00407532742059641	5.50985403685515	4.74998980918574	5.11704296943628	5.0416943344709	5.29059957859671	4.72539568962184	5.12494272004786	4.18098258118404	5.54623005777551	4.94037257512068	4.87202833385824	5.00160559266375	5.02796518785083
FAM35A	0.194095199842242	1	23.7209302325581	20.3878027031882	4.56032836995798	4.11524704305535	0.532169651669368	0.129316574704167	4.41346986577082	3.77804793405658	3.56563117361977	4.188609258278	3.86166507527064	4.98449637295532	4.33385697564044	4.33557337561018	3.09465867929671	3.98229486850369	4.54498450378697	4.48284771836672	4.27651108241161
MINPP1	0.76498885073174	1	24.5360824742268	11.8785088864447	4.470294373466	3.84087543329786	0.391082739095046	0.101821250359909	2.73990578484915	2.79390255314031	3.98337055173985	3.51196499675862	3.8282855420412	3.87043588670466	3.85809334124853	3.67856895865172	4.64516926031539	4.40754697877718	4.48246943829938	4.24751367663501	3.59215270115176
PAPSS2	0.977393146978026	1	28	6.75440830680987e-05	6.78047977503044	6.30747486379538	0.068953270851999	0.0109319929672313	6.71224610668101	6.66571023973711	6.55232429396876	6.19718516389534	6.22335188338352	6.35417776534329	6.36597659849506	6.41667042135064	5.78580122646658	6.3685415065907	6.38768577503442	5.81852024926999	6.1059911550511
ATAD1	0.891213435850961	1	20.3418803418803	15.7183308430519	6.63373594688545	6.27738534184294	0.224022739657447	0.0356872690551888	6.12556487632453	5.74592029017866	6.69757159258422	6.43465613833974	6.5698214394574	6.55626845663454	6.44314544362081	5.56287674330647	6.6173432981395	6.28747222243938	6.18668587126542	5.69509175239177	6.36586176139116
PTEN	0.924620529406711	1	23.7209302325581	20.2113680737111	5.84307021722747	5.72178625136145	0.0554463344749913	0.00969038898679559	5.60421886509689	5.40461926854806	5.74394545727706	5.45831821360825	5.86850690551085	5.88505663647934	5.88884168458189	5.49886387394813	5.8970254304587	5.8070571290211	5.85778625594905	5.74120584617254	5.76124457050232
RNLS	0.772339214668895	1	26.1538461538462	16.2039235267595	2.91977894930944	2.53161290666131	0.300456507853775	0.11868185181992	1.84811254031946	1.82509846765002	2.67192584087311	2.95084376245853	2.71314668268234	2.81881739813575	2.94546130409644	2.06619896183358	2.87511736273973	2.17546589276678	3.14157540440518	2.35391834579359	2.53243316651942
STAMBPL1	0.75852886490791	1	27.7821011673152	12.7500710263535	2.99351835315385	2.45811733871704	0.755048647941454	0.307165421295769	2.12772676749597	1.97091610974166	3.3714398899959	3.13459447207165	2.55888947227325	2.22966456719654	3.3174760839123	-0.143520440799449	2.70768246432334	3.17509775047576	2.96991977622347	2.85110106774689	2.24480113722503
ACTA2	0.913695775948574	1	28	22.0853022220188	11.5015454490005	11.2872790029788	0.231504918526365	0.0205102503858786	11.291883141406	11.2133203656819	11.2060144285739	11.1960738281688	11.6689903640789	11.5629802539637	11.1217628026563	11.7209868904848	11.1446115137409	10.7783577526915	11.2295359270327	10.7413078588448	11.6483387968726
FAS	0.78505136877565	1	28	11.1898819603631	4.4076047626568	4.03370038497633	0.359801864636721	0.0891989563669174	4.24794127281889	4.03179013171485	4.50939502923513	4.48772311163468	4.0178760711501	4.4411174064601	3.85809334124853	2.97831349894874	4.08607140153817	3.89741872339902	4.48246943829938	4.11368635954418	3.63326129111627
CH25H	0.995851862100247	1	28	3.49937498979927	5.32276423483962	4.04607475721436	0.115195031961365	0.0284708115577862	5.22805106460525	5.39172672511901	5.03193037450076	5.36948046177174	4.40508816343989	3.50002408305494	3.96662558969554	2.20104805210502	4.30723288570179	3.0231355663691	3.51913013492201	3.66497762792154	2.97763941804517
LIPA	0.588898792701144	1	28	10.0326170751013	5.48065183586543	5.35857954038513	0.342542288570323	0.0639240839832162	5.28614341306573	5.16804355474211	5.97810015397086	5.31342753063752	5.17586040926425	5.32819303714912	5.40119578632599	4.55290405564835	5.5211939947213	5.89725133810458	5.67419374208497	5.69509175239177	5.01246837026149
IFIT2	0.99999940159695	1	20	4.0504245886033	2.46047293590452	1.75010445083343	0.0416485465515901	0.0237977490610668	1.29000947026807	0.730333828333133	2.67192584087311	-0.143520440799451	2.47509971387562	2.49479565949875	2.58586162931501	1.75154547621004	2.17725634772014	2.17546589276678	1.95424999864083	1.11593053292944	1.40502360267588
IFIT3	0.941586069187895	1	28	17.181831120945	4.26534035217474	4.184999302824	0.139367927777366	0.0333017804049147	3.44827162528919	3.5648882538256	4.02801004571955	4.188609258278	4.40508816343989	4.12634747259397	4.11549875333099	4.55290405564835	3.86511374741395	4.58086084201516	4.27681615801772	4.00448252462203	5.24241501147859
IFIT1	0.214361614351767	1	26.9433962264151	12.6552087255706	3.15123265444169	2.86590513390819	0.53862084318895	0.187940918495945	1.6849494221339	2.53716152850742	3.06367030048645	3.13459447207165	2.9174221950467	3.16161503086897	1.90217788480581	2.54326678440314	3.28516172494409	3.43807079012683	3.43359559668083	3.3448666976177	3.0401113265383
IFIT5	0.99999194289322	1	28	15.7050363676324	4.4359043094922	4.29756699917304	0.111654604117404	0.0259808873576349	4.15746329709211	3.96372947281485	4.54054157562683	4.188609258278	4.47145825843679	4.23907575267072	4.65903904719248	3.18770212780808	5.13223564145002	4.10092275304767	3.97769129997605	4.56206113568602	4.71983228167796
PANK1	0.999997759447497	1	21.9692307692308	17.8428727738653	2.58243904065141	1.86152866125208	0.0160994352940975	0.00864850250721837	2.46604630699185	2.62791413095304	-0.143520440799451	1.82006159905392	0.651014115519813	0.888727897471734	1.90217788480581	1.34855140065225	3.16099432224756	2.17546589276678	2.07214905675533	3.22016104340262	2.0152663988473
KIF20B	0.919859237685445	1	22.9581993569132	12.8998262114165	5.27344378097335	4.54379123970633	0.35699838266313	0.0785683945035739	3.68259848224619	4.68806405562621	5.07511423906597	5.4754476849875	4.76401676253925	5.31110202638296	4.45058659125292	3.97054153994714	4.75662582119836	4.13839248904103	4.32511696544739	3.84469394465922	4.08237170717163
RPP30	0.852460965220006	1	20	7.9999324559169	4.35889515122082	3.86254062103035	0.187599336001892	0.0485688965911379	4.30525379776057	3.85521114634252	3.84051357412256	4.0582506598209	2.0807015364524	3.50002408305494	4.33385697564044	3.93227799651243	3.28516172494409	4.24529420443114	4.12138026004365	4.63715066361185	4.11175724443167
ANKRD1	0.706028542904194	1	26.1538461538462	6.75440830680987e-05	8.61924247575029	7.0578437537871	0.334216654768809	0.0473539322246224	8.28532425080592	8.60108407611806	8.07577970016478	6.71981855153865	7.01023075019922	7.22365687219031	6.91211379745441	7.16273606851145	6.52590733770006	6.33665834497652	6.7436155504153	5.42536916710605	6.70645301872223
PCGF5	0.999789458267424	1	20	15.6364529367072	6.01528784784055	5.59871592785537	0.12714037799137	0.0227088460335711	5.75582059718469	5.3655907637046	6.03388655125352	5.75337846835082	6.0818128788926	5.90797277267875	5.72853617540288	4.98544808906649	5.69916081888722	5.17482158209537	5.43105416622298	5.00160559266375	5.68509377859192
HECTD2	0.994466586551957	1	28	15.1872074321696	2.35765429983769	1.94978893453595	0.404351101475949	0.2073819859749	2.12772676749597	1.66286817262761	2.28737201771253	2.19573339055383	2.47509971387562	1.90458571812376	1.90217788480581	0.395744218863993	3.02512527461264	0.854641661439628	2.46598845419078	2.46800669307282	1.74217297042677
PPP1R3C	0.788234952005606	1	25.7761732851986	7.44000538972943	5.70244906017517	5.26673376533158	0.216779863286381	0.0411602091439176	5.49761232472237	5.71520219605474	5.8220737523296	5.423436778003	5.71259681052814	5.10838503308955	5.00281047483835	4.7853262080315	5.55858702659545	5.1566754007636	5.31626047461371	4.3403194873775	5.01246837026149
TNKS2	0.798560746551688	1	20	15.1915442998209	4.69312048618411	4.51479941000073	0.21807038607321	0.0483012347326357	5.15198322153629	4.24750842658998	4.23257613855227	4.64739148069047	4.38226849389117	4.34363054845739	4.25043636506689	4.33557337561018	4.83997886303704	4.80711652587776	4.39466515655953	4.56206113568602	4.1687914492018
BTAF1	0.839584959835068	1	28	7.5093955653631	4.90683632614692	4.56805053658048	0.313947906820133	0.0687268900171025	4.8196741504835	4.7700548037958	5.03193037450076	4.01204197369636	4.0759133263219	4.50263120639865	4.01797595686259	4.96663980319568	4.41988574497454	5.1566754007636	5.23009905609918	3.96616372332801	4.68115031415395
CPEB3	0.83853221125929	1	28	7.827396696734	2.54085848604018	2.16308883945824	0.486589942153737	0.224951436703639	2.12772676749597	2.79390255314031	3.22574662616593	1.58776421592318	1.53615245258237	1.7096858811296	2.94546130409644	1.34855140065225	2.70768246432334	2.17546589276678	3.24562283799549	1.94488388115783	1.20140701709577
MARCH5	0.966457406754988	1	20	16.189681227514	6.39979530235847	6.19358895198396	0.0985256102632043	0.0159076766357968	6.43253708276081	5.59661883383278	6.13937721040549	6.31605465513521	6.47594530851579	6.25041261837734	6.20911896858662	6.09163190193739	6.41475128961752	5.9081392347109	6.0710689516833	5.85042734425245	6.6374106918109
IDE	0.986542973170392	1	20	15.756366906428	4.62218998174304	4.47902901957101	0.103779110262447	0.0231700017590836	4.36037625032493	4.30364904445174	4.76811275468467	3.8638111621369	4.49292002487365	4.47220213567213	4.75296080027718	4.80663470692323	4.44672623567602	4.24529420443114	5.15191579365432	4.45544632502888	4.25032577652155
KIF11	0.443899884867988	1	24.3686006825939	10.6201351735377	3.48579556244434	2.4145866229769	0.745123343515171	0.308592508723718	1.04285392661137	3.25897662995373	3.93730561101754	3.63902270402339	2.71314668268234	2.07626198800104	2.58586162931501	1.56407418107486	2.87511736273973	2.17546589276678	1.95424999864083	1.77795105599192	1.20140701709577
MYOF	0.300401199483374	1	26.9433962264151	5.0687847471717	6.75391521800391	6.65638548960878	0.198703758275634	0.029851600179381	6.98201737208785	6.92481015037711	7.08853725734822	6.84371697870605	6.69083335082044	6.52696127949721	6.63626231750743	6.40274511403268	6.86129963158928	6.86405722356236	6.49713961487269	6.10086834162959	6.1420429032326
CEP55	0.820130643222665	1	24.7058823529412	9.07112151230637	4.29946238694499	3.3165018084406	0.481630948222467	0.145222579706334	3.76661835283441	3.85521114634252	4.15419505616955	5.01850831434493	3.75911622515082	2.81881739813575	3.61296093117822	2.20104805210502	3.65100324174181	3.10111654728425	2.84297138102797	1.94488388115783	2.134593872487
FRA10AC1	0.995246920310423	1	22.2429906542056	9.7696038251893	6.31873009069549	6.1560707331835	0.15364238852011	0.0249578660121496	6.00965765637092	6.20239542315105	6.15958032840277	6.24790951484648	5.82686127359275	6.62703298826309	5.80361678342594	6.15945360154672	6.51326602268064	6.22788522147315	6.26305578929861	5.480783265067	6.34745173552029
PLCE1	0.990070332100671	1	20	6.23969406792244e-05	3.86189600218852	3.11734434947369	0.131597550609738	0.0422146339501943	3.95746940766429	3.46994688758476	4.3069173484255	3.04564259770179	3.98795776499018	2.71868385062296	3.23307447455715	2.64140456967619	1.5435431020306	2.31290248854171	2.70376500103699	3.75763238331172	2.91233941198123
PLCE1-AS1	0.997532979212024	1	20	8.551718541143	1.87562416243245	1.22049062738087	0.347635234488635	0.284832367156026	1.04285392661137	0.730333828333133	0.925540474308466	2.35229411764066	0.651014115519813	0.463020845641358	1.02736109382209	2.20104805210502	2.70768246432334	-0.143520440799451	2.07214905675533	1.58914396551833	0.326410908281649
NOC3L	0.614635534988486	1	23.7209302325581	3.9107349175179	4.48977326761082	4.46443001921165	0.174948260276687	0.0391871436048582	4.6965576955213	4.90320015797602	4.65880966466833	4.48772311163468	4.28719940755107	4.40934814028419	4.48748797482948	4.30595208576585	4.75662582119836	3.98229486850369	4.27681615801772	4.42751439881369	4.47046240205884
TBC1D12	0.844515204674247	1	20	17.1325074124278	3.95983060122761	3.69079124686675	0.266963684643293	0.0723323717834024	4.21840796301278	3.5648882538256	3.84051357412256	3.29756352083255	3.86166507527064	3.30663324655226	3.85809334124853	3.05153876586629	3.97981857518295	3.94048088152757	4.00759681081034	4.04180983454403	2.77214204605057
HELLS	0.999712966416023	1	20	6.34341820646804	4.59113300966199	3.38893424183833	0.437537694490617	0.129107755792061	3.99278679768399	4.66681702659349	5.11704296943628	4.58562808384497	3.25547697204305	3.50002408305494	3.23307447455715	2.7332897097455	1.32948977595216	2.85326169996853	2.84297138102797	3.15351819447919	3.31737051685313
PDLIM1	0.983490412916775	1	28	19.9999228560179	7.69653790722679	7.3985721717655	0.00603676998916322	0.000815937163146262	6.97320299557121	7.12114099073693	7.19024153768436	7.42708685314197	7.43572068055679	7.08474313156591	7.42614787193111	7.68117961333472	7.38989128562545	7.44527753850787	7.63825064000561	7.73136917393661	7.64094970317304
SORBS1	0.999996193453435	1	20	0.349202347840599	2.41951386187547	1.78106776619624	0.0242235862996123	0.0136005977758756	1.29000947026807	1.82509846765002	1.95886952280503	1.31074761462518	2.38614186289278	2.07626198800104	3.23307447455715	1.0950798669275	2.30008958988816	2.17546589276678	1.52867062128742	0.40706708637385	1.58342468531679
ALDH18A1	0.994647006757401	1	20.5763688760807	15.90642204501	4.71437990719613	4.40122902527719	0.133171120332776	0.0302577120090652	5.25738961637274	4.15897583151104	4.54054157562683	4.64739148069047	4.65400599146581	4.59024726122307	4.62632205652983	3.6315812417414	4.41988574497454	4.13839248904103	3.85145564309931	4.73155212530154	3.78689631628477
TCTN3	0.350902937706191	1	28	14.9346280534699	4.25184795987048	3.97391895135654	0.459302234366917	0.115579165048177	3.99278679768399	4.03179013171485	4.15419505616955	4.10302512691083	4.42755249855481	3.91636573292871	4.06756123725301	3.05153876586629	3.28516172494409	4.0624538432574	4.37185293147781	4.50973835739109	3.89225673475417
ENTPD1	0.999999277239609	1	20.5763688760807	6.8471947037555	3.6796830085721	3.01994479186015	0.0834621494091173	0.0276369785414879	2.89729110670082	3.31468121812232	2.42725882378807	3.37262714729297	1.69273170736563	3.23594550726387	3.39721168527061	1.91743355745889	3.94258782696267	2.31290248854171	4.06560998858	2.93285272891917	3.82287820798061
CCNJ	0.206935826788214	1	21.9692307692308	15.7371529617493	2.08877233166766	1.50447375742077	0.861130517525773	0.572379885842655	1.6849494221339	0.730333828333133	0.48784801583033	2.62213809074332	1.96260325345921	1.90458571812376	-0.143520440799451	0.787378269324489	1.89491887329102	1.66120819571977	2.37714366119344	1.58914396551833	0.96425490937819
ZNF518A	0.844658688846463	1	21.0619469026549	19.6575358096393	3.03091944262736	2.95342104513081	0.161766690047196	0.0547726475755615	3.10521772108157	3.0776639935856	2.97524968743516	3.13459447207165	2.78450098360699	2.81881739813575	3.3174760839123	2.7332897097455	1.72990207293818	3.0231355663691	2.90784146427069	3.40339713681503	3.46129377566491
TM9SF3	0.992290881301409	1	24.040404040404	15.8272846680457	9.36410715167903	9.27671092667889	0.0591036011007278	0.00637118064450534	9.567157574388	9.06519131466198	9.3921347835287	9.29923628071627	9.40692005145201	9.26447102809798	9.30373061435718	9.07696997415512	9.16312872404072	9.21584664233785	9.17091074504459	9.33308042798841	9.30738985744027
RPL13AP5	0.999863701864165	1	20	7.4640498721824	5.91753255415373	5.55005431076835	0.23374158272521	0.0421151883634182	5.68201014819743	5.09037894462593	6.15958032840277	6.01002267455092	4.31156042203512	6.11909421708652	6.22012372092493	5.12768948235216	6.29431061327938	5.13829806670777	5.23009905609918	5.62303328417355	5.31999996340652
LCOR	0.999926413944888	1	20	18.216944552805	3.20912697045247	2.90790876597242	0.120888499016633	0.0415723149334114	3.34273150653438	2.33649565961216	2.55477277137898	3.04564259770179	1.36048676138294	3.00037383756551	3.85809334124853	2.32436316940032	3.4534184997098	3.0231355663691	3.59987608159908	3.08364717041405	2.77214204605057
C10orf12	0.954331659581707	1	22.8115015974441	12.8874201144946	3.68957737817156	3.34786709151982	0.354557372686143	0.105905450543195	2.82074355144453	3.77804793405658	3.22574662616593	3.51196499675862	4.21154650045675	3.30663324655226	3.04783688562624	3.67856895865172	3.16099432224756	3.24546954543845	4.14847722553774	2.09448875733782	2.77214204605057
LOC102724002	0.782712086061161	1	20	11.7879977156238	5.16335420166793	4.8429063433717	0.205470093677723	0.0424270219387873	4.85848393210928	4.30364904445174	4.89403529690883	4.7066189131684	4.74625436171746	4.4411174064601	4.72232794070556	5.41809973488148	4.95662025007255	5.1566754007636	4.6049027921209	4.82015405694797	5.07348123111621
ARHGAP19	0.966651247231289	1	23.257328990228	15.7261235732423	2.44894012547838	1.93863107614997	0.418202349813877	0.215720440551489	1.04285392661137	2.33649565961216	1.26089272494625	2.74022583789905	2.38614186289278	2.36831211583906	1.66506419318636	1.34855140065225	2.70768246432334	2.553807615867	0.92239042066678	2.85110106774689	0.680299926038661
FRAT1	0.987545077255682	1	20.9384164222874	18.8248817534481	3.04967928752487	2.27832453682009	0.225841971076084	0.0991263393016416	2.36184633617361	2.10333900965509	1.76151003423154	-0.143520440799451	0.651014115519813	2.71868385062296	3.04783688562624	1.75154547621004	3.50540892888703	3.24546954543845	2.46598845419078	3.45964527642391	2.6965795696333
FRAT2	0.931404070238549	1	28	15.8758504760925	3.27895160583781	3.02055524852169	0.300501337279142	0.0994854629546049	2.46604630699185	2.44031463690908	2.67192584087311	3.63902270402339	3.52916321389882	2.61107848411726	2.94546130409644	3.31211525662196	3.3434550745926	1.8537218338029	3.81809203636361	3.3448666976177	3.36695747340195
RRP12	0.93096132588244	1	26.9433962264151	20.2298141105232	3.63241178569467	3.50937709672435	0.248583842281477	0.0708341780977326	3.49828085516364	3.65396560241722	2.67192584087311	3.75579058954717	3.39880033541971	3.72316187765299	3.3174760839123	3.93227799651243	2.7938275511377	3.60796169811748	3.51913013492201	3.3448666976177	4.32749761616564
EXOSC1	0.999961437502261	1	25.5913978494624	2.8283161432867	4.67330792692106	4.49215538637132	0.00788018749906317	0.00175421080111582	4.43930148198464	4.03179013171485	4.07130967031433	4.61684027708829	4.31156042203512	4.23907575267072	5.07732320035457	4.27570984252722	4.79890423330674	4.60782531625338	4.64350898556419	4.68512339116478	4.60052859671005
ZDHHC16	0.748154635145254	1	28	5.7730227649789	4.58652860708201	4.52875151041308	0.182919363826304	0.040390682378071	5.31433530973694	4.88491532682513	4.41170541502077	4.89663595350617	4.21154650045675	4.23907575267072	4.20684458355384	4.82763305619542	4.54935704688001	4.27923745840307	4.77103287178393	4.24751367663501	4.1405561708177
MMS19	0.999992381088609	1	24.5360824742268	5.0381215057277	7.40103619926918	7.3356151576829	0.0221289658904704	0.00301664760416089	7.2930505775238	7.41673988614118	6.97911575750505	7.30783496815951	7.27157555609907	7.34197198756922	7.13780037179794	7.83686793212918	7.03495930360458	7.51459770381681	7.31258009292123	7.50619045689237	7.4120746440626
UBTD1	0.998823341693697	1	27.7821011673152	20.2178390633833	7.52596750161135	7.21426146141691	0.0120801950978136	0.00167448811807287	6.40658296626228	7.07752803173647	7.00167406632058	6.95781144388979	7.1383259117368	7.1047175269862	7.32273687314959	7.68980636837263	6.95308287645836	7.57049533793392	7.38841475673012	7.81729367814654	7.36404012074506
MORN4	0.998472516180259	1	28	16.3015361549085	4.10733195617674	3.80009763297397	0.194798621973905	0.0512614782008785	4.12599751380553	2.53716152850742	3.78956814526867	4.48772311163468	3.98795776499018	3.50002408305494	4.45058659125292	3.76818841004344	3.65100324174181	3.80723531225535	3.6763413016805	3.75763238331172	3.89225673475417
PI4K2A	0.360778752769572	1	27.148288973384	15.0113960034681	5.28755582409789	5.14535467024748	0.190137080338771	0.0369531533828407	4.79987059933687	5.27019577087688	4.94147996231161	5.40567461540281	5.26587896856383	5.27630033243371	4.95090759155617	5.09342217595629	4.86008580711405	5.34473635406383	5.27996236857918	5.3380404963314	5.11760508498604
AVPI1	0.530469253905191	1	24.2033898305085	16.1561762085938	3.04802821584298	2.81601918118772	0.484510197281418	0.172055006058966	1.6849494221339	2.33649565961216	2.78027594164479	2.74022583789905	2.6380788006313	3.72316187765299	2.442876621971	2.06619896183358	3.65100324174181	3.66041937687744	3.34266849114531	3.45964527642391	1.88517192638136
MARVELD1	0.997457041887975	1	28	24.623328374882	7.11526209526412	6.89456629041459	0.0788373428020793	0.0114347066198617	6.45803252354973	6.50738746376769	6.84207902349346	6.57635436548714	6.83645076337765	7.30360170678405	6.83546713300606	7.23917077664708	6.99914216568712	7.05249881723353	6.83401702832238	7.07340865201428	6.9936839787032
ZFYVE27	0.649185940464324	1	20	19.9695418340561	4.02741723990792	3.96833364620612	0.211911593380134	0.0534006493084899	3.92126570010579	3.96372947281485	3.88972117623473	4.81824335663538	4.0178760711501	3.50002408305494	3.6782580303205	3.58301149252325	4.15279404948015	4.34481818782383	3.47699666970161	4.14832488904372	3.99044357089015
R3HCC1L	0.906318631233125	1	26.542750929368	13.8170904462969	3.93971873367735	3.76135705300346	0.263363580305342	0.0700182345345399	2.36184633617361	3.31468121812232	3.98337055173985	3.69858768459097	3.57012500220574	4.53243170736581	3.47277026907384	3.58301149252325	4.24742627495321	4.21053306313395	3.97769129997605	4.04180983454403	3.95845140554573
LOXL4	0.407829383704604	1	25.4092526690391	15.8849417787749	4.61374508921698	4.53808850728268	0.281841635628791	0.0621058040574779	4.43930148198464	4.15897583151104	4.19391783377112	4.73534509438342	4.57571012378427	4.59024726122307	4.06756123725301	4.39305156631408	4.54935704688001	4.43791736324916	4.93563304887281	5.41117656344696	4.47046240205884
PYROXD2	0.642546276972958	1	24.7058823529412	16.4302239149226	2.59694499559632	2.39033637683252	0.36149882061393	0.151233451541644	2.36184633617361	1.48005636492714	1.76151003423154	2.4935159347048	2.9174221950467	2.07626198800104	2.58586162931501	1.91743355745889	2.70768246432334	2.553807615867	2.37714366119344	3.51378244576534	2.24480113722503
HPS1	0.999879763911207	1	25.2296819787986	24.0039708532402	6.72329178933563	6.57922506643886	0.00727770121580635	0.00110616389351543	6.35323053944827	6.38911972546211	6.22814312490086	6.69809341961833	6.75441391454401	6.35417776534329	6.77704988260209	7.07325943423728	6.27945665079687	6.61438659453437	6.87109114867178	6.64046367907635	6.4941354626956
GOT1	0.991776379343593	1	23.257328990228	14.8915461576135	6.26599674258688	5.6405563617501	0.279421069683562	0.04953785615518	5.71410667506929	5.27019577087688	6.08759585802382	6.50307394347841	6.26136594347752	5.76467552013507	5.56552707030727	5.30286059877183	5.58298790664514	4.94037257512068	5.46378371848521	5.42536916710605	5.16041939310079
SLC25A28	0.625125081690092	1	26.542750929368	24.1952490738891	4.26667552353779	4.01263014041089	0.277121892420369	0.0690624061334474	4.38716728611219	4.46004423227866	4.11334752042834	3.44397760333051	3.68646287768943	4.23907575267072	4.41271650910964	3.93227799651243	4.15279404948015	3.55352440447374	4.30116868856661	3.15351819447919	4.25032577652155
ENTPD7	0.955079239326815	1	28	19.2756052255127	3.64354816739468	3.38686516832765	0.501051372199668	0.147939568685893	3.68259848224619	3.0117828345085	4.27022553526321	3.44397760333051	3.52916321389882	3.37401867194696	3.96662558969554	3.05153876586629	1.72990207293818	3.0231355663691	3.24562283799549	3.40339713681503	4.05237516368345
COX15	0.462135314439874	1	28	12.519269697449	5.39872950879826	5.17299413699004	0.266437023207771	0.0515053789260237	4.6965576955213	5.15284150883181	5.43142444334493	5.23513282038941	5.62783146188556	4.98449637295532	5.30110481127313	5.11065756762391	4.64516926031539	5.39203942896619	5.38622670566653	5.46712800356995	5.04329731269808
CUTC	0.273299454733171	1	20	11.9242219827484	3.08022148476741	2.66626079056076	0.807116968314039	0.302714937402762	3.10521772108157	1.82509846765002	2.97524968743516	3.44397760333051	3.75911622515082	1.21702005258073	2.442876621971	2.64140456967619	3.55559076534119	2.553807615867	2.07214905675533	1.58914396551833	2.44277984371822
DNMBP	0.900233972260135	1	20	15.3954889502795	4.30517392139594	4.07396553560609	0.306345713916909	0.0751959512763362	3.99278679768399	4.33092081361857	4.11334752042834	3.69858768459097	4.83295703997122	4.12634747259397	3.80060347563317	3.18770212780808	4.79890423330674	4.02293100807584	4.06560998858	3.61631880695083	3.9257336852121
ERLIN1	0.991089594361018	1	28	8.96331138424033	5.70522587781097	5.35819481437845	0.15304889296208	0.0285635178010664	5.55780784874474	5.41739761839335	5.96667926424194	5.75337846835082	5.36231716094392	5.24063833214327	5.61639229353158	4.11418907442094	5.45663440702142	5.02282871805164	5.30426229358245	5.81852024926999	5.17441305761169
CHUK	0.999642821163542	1	20	10.6043983528354	4.4075078138274	4.11170068355427	0.244998287127916	0.0595856328034396	4.56194616072498	3.81714536748694	4.57102988068167	4.79113644160233	3.79411538008462	4.40934814028419	3.96662558969554	3.18770212780808	4.81958772149518	4.27923745840307	2.70376500103699	4.53613693484113	3.82287820798061
CWF19L1	0.948504869919932	1	28	22.5080305186186	3.55236288218089	3.04372239190557	0.391482794604107	0.128619743917911	3.34273150653438	2.62791413095304	2.78027594164479	3.29756352083255	2.85249186793678	3.50002408305494	3.74072727826631	3.67856895865172	1.72990207293818	3.37668358615924	2.70376500103699	2.46800669307282	3.09998996812672
SNORA12	0.99820519914704	1	28	16.176172806304	5.42580426375616	4.89687297148848	0.0162253039513023	0.00331340103077462	4.85848393210928	5.25603802075423	4.34269908308879	4.7066189131684	5.20215820696731	4.12634747259397	3.96662558969554	5.11065756762391	4.30723288570179	5.78359912993579	5.16524412485554	5.46712800356995	5.36949815680484
BLOC1S2	0.999508026563565	1	28	16.0660336563377	6.378405424468	6.14447225520756	0.123308738298312	0.0200682390898266	6.23284855186042	5.89954117485246	6.35620556340279	6.11212351926205	6.46512732524602	6.37076889830291	6.23104516503624	5.86664232767169	6.45496797004298	5.64728364149938	6.0710689516833	6.12715532645603	6.06901536329556
SCD	0.999999475471183	1	23.8795986622074	18.5792746848881	8.30135797599016	7.70638326890878	0.0214651433440116	0.00278537189171634	7.77101921998532	7.22291348791222	7.49456163004962	7.198609538336	7.26223210506841	7.15826254935848	7.69424368903637	7.19944718487509	8.16540513832276	8.32448700786298	8.10045357077211	8.46358376142249	8.1245057231331
SEC31B	0.985472042946651	1	28	3.8144937017422	3.51214959288055	2.98912535176799	0.0311811002051322	0.0104315130801354	2.56322463782187	2.33649565961216	1.95886952280503	1.31074761462518	3.92619292773189	3.23594550726387	2.28414553023988	4.74174113890795	2.7938275511377	3.49695220563062	2.84297138102797	3.40339713681503	3.95845140554573
NDUFB8	0.960998100670585	1	22.9581993569132	5.65445698266662e-05	8.36944252116687	8.2245128515038	0.0883286154947739	0.0107396774848037	8.40649393392058	8.33255133490828	8.18329820928865	8.36473596818153	8.38105593030772	8.21009059254195	8.12732196543848	8.29261845922049	7.83803954898749	8.08643333136395	8.16324516210527	8.46873225291393	8.18450924025772
HIF1AN	0.242192717070595	1	26.3468634686347	20.2956297714215	6.81516801208521	6.60503895163698	0.197420014690693	0.0298893036265539	6.31188015832003	6.44635123370388	6.14951413400217	6.55233877423607	6.76327236252852	6.82664161306749	6.66070181638569	6.79804726576479	6.24163854684511	6.5739355159823	6.88726759063136	6.79601997127782	6.83535194187179
FAM178A	0.989511041481529	1	28	9.98968665187089	4.86376429252327	4.56199583414191	0.070388996721368	0.015429430293333	4.83920953957338	4.53231180082361	4.794191899342	5.29424858550767	4.51406719681932	4.59024726122307	4.55857441468933	4.21325437956665	3.78324195923754	4.46766157531254	4.5036102168932	4.50973835739109	4.7759774656841
MRPL43	0.827557380469226	1	27.5675675675676	21.4979852014993	6.36177128897246	6.26597716113374	0.06810136822263	0.0108684354365422	6.14138827002224	6.23884704955778	6.2376771396676	6.18682271481139	6.21691767174933	6.41942732582555	6.37585147538236	6.30131236749197	6.0272099181547	6.30405462006528	6.35897373626201	6.21963941566311	6.38403981658149
C10orf2	0.759423835100022	1	22.6666666666667	15.8148196738278	3.11449186230511	2.89639600925532	0.16187277022127	0.055887651310115	3.59338120405531	2.87024433918086	2.78027594164479	3.13459447207165	3.15135204017712	3.08324588042633	2.58586162931501	2.7332897097455	1.72990207293818	2.94069746995196	2.70376500103699	3.3448666976177	2.84394306144001
LZTS2	0.938348612595437	1	28	6.75440830680987e-05	3.38393763873037	2.83474621369684	0.211121720245513	0.0744764096431001	3.68259848224619	2.79390255314031	2.88105403911691	3.29756352083255	3.25547697204305	1.7096858811296	2.28414553023988	2.43796284722243	2.51823264502502	3.43807079012683	2.90784146427069	2.93285272891917	2.84394306144001
SFXN3	0.984879485724201	1	20	10.4860141797853	6.37064093160875	6.11498216236434	0.0728330595850585	0.0119105923208283	5.8260378788784	5.55096093039032	5.64710378602772	6.17638529653385	6.18430900821959	6.3204118905997	6.08217952283871	6.56158396297588	6.33797635341556	6.24516268468927	6.11980305077359	6.11844610867923	6.27136837574204
KAZALD1	0.998949306723182	1	26.3468634686347	6.75440830680987e-05	4.49487488589866	3.91706483791525	0.0556699292483649	0.0142121541388612	4.60822634931777	4.30364904445174	4.11334752042834	4.7066189131684	4.18542083312413	3.55912651544274	4.16189450548124	3.53274945698863	3.97981857518295	3.55352440447374	3.29496150605703	3.66497762792154	3.26601835205635
BTRC	0.820248374019113	1	28	20.7015410379925	4.83453989867283	4.36259924759699	0.345617934584687	0.079222939117101	4.38716728611219	3.99816111921524	4.15419505616955	3.9643041372891	5.00713393126622	4.53243170736581	5.07732320035457	4.30595208576585	4.36465859858517	3.85303157800641	4.0937645965015	4.862494660284	3.85798447878255
POLL	0.999677612918632	1	20	13.0660557496236	5.03501812773143	4.49020647750674	0.210315119198823	0.0468386298608708	3.92126570010579	4.46004423227866	4.3069173484255	3.37262714729297	3.75911622515082	4.40934814028419	4.69103051487071	5.12768948235216	4.75662582119836	5.13829806670777	5.09733590844684	4.66133641780904	4.99680328332386
DPCD	0.608136495936739	1	25.2296819787986	6.9095659164891	4.31668265422607	4.05438103380822	0.283767393295792	0.0699903119439304	4.41346986577082	4.40977299839276	4.37761479465903	3.29756352083255	3.6099558182766	3.82299559271406	3.61296093117822	4.18098258118404	4.41988574497454	4.46766157531254	3.51913013492201	4.14832488904372	4.37674356538189
FBXW4	0.999972760738153	1	25.4092526690391	22.5906778541336	5.45404663569956	5.25163485572535	0.0139200924301036	0.00265062077096389	5.19810347928193	5.04169068523472	5.03193037450076	4.92184797384783	5.57849459729007	4.94071760520759	5.19354860914916	5.27255279506964	5.45663440702142	5.42273455889651	5.15191579365432	5.67146991788374	5.39362463742563
NPM3	0.999939405595011	1	28	2.3947368329241	7.42713044315985	7.01390404070885	0.275791032782753	0.0393206167609446	7.54877574489989	7.25885672583444	7.16547970167982	7.66217446212615	7.21781092603022	6.79625689584452	6.87777833246283	6.53629576558766	6.1789887052812	7.0912305480705	6.58901541756634	7.202632953851	7.09279943075553
MGEA5	0.761645816847063	1	20	7.9999324559169	6.2416605385823	6.08992549115036	0.025321604283534	0.00415794976807686	6.1878430601666	6.18007401419364	6.17950443007777	5.87454435408286	5.72171496011021	6.04866241337523	6.02056817329135	6.17592230238289	5.95426296496538	6.01272426333852	6.48656043353646	6.10086834162959	6.23844330278474
C10orf76	0.437346246084452	1	23.4098360655738	5.5648096495225	4.21802250923173	3.86569953744159	0.300845853863367	0.0778244276228654	3.8460131814956	3.99816111921524	3.98337055173985	3.75579058954717	3.86166507527064	3.23594550726387	4.06756123725301	4.27570984252722	4.27763946690274	3.89741872339902	3.38884827033729	4.04180983454403	3.71212294465596
HPS6	0.937899991207247	1	22.3824451410658	8.03514741660048e-05	5.15792075874263	4.86781199255701	0.0486093176386081	0.0099858658701143	5.46025132080603	4.46004423227866	4.98741390598196	4.87097548847886	5.07984904068251	4.75096994055697	4.59284587000168	4.44832724699519	4.79890423330674	4.98218965622707	4.80548960003878	5.3380404963314	4.7759774656841
LDB1	0.997807600120228	1	20.9384164222874	7.4134380135334	4.00356465193479	3.67107080307278	0.113451392044615	0.0309041688734669	3.54661449727996	3.0776639935856	4.07130967031433	3.75579058954717	3.20435369013261	3.91636573292871	3.61296093117822	4.07959570395309	4.08607140153817	3.7599375162211	3.43359559668083	3.96616372332801	3.26601835205635
PPRC1	0.999989414195938	1	28	19.999937684567	3.81498645174354	3.64866058299952	0.0953523259345249	0.0261335149613004	4.0938301177005	3.5648882538256	4.11334752042834	3.37262714729297	3.64871644097794	3.55912651544274	3.04783688562624	3.25124939765512	4.1198184198966	3.37668358615924	3.6763413016805	3.84469394465922	3.82287820798061
NOLC1	0.914369160401726	1	21.570996978852	4.8579384982129	5.74270718464567	5.40061478333789	0.192700226955984	0.0356811649574613	5.78633312296989	5.72551440450157	5.93186389225442	5.21487673451609	5.18906922762148	5.10838503308955	5.21571090859659	5.12768948235216	5.30353376004391	5.17482158209537	5.45295616033225	5.4533422575419	5.77967038516983
GBF1	0.827659517401635	1	28	4.1803251902417	5.77680686696948	5.77261312623245	0.0875196369782564	0.0151611817844749	6.40658296626228	6.03836699794056	5.48043297580859	5.58997629838831	5.6374995535787	5.63332754833592	5.86098905098934	5.7504940071417	5.54623005777551	6.01272426333852	5.76453647264743	5.52099027367148	5.82473092166736
NFKB2	0.808418314516294	1	24.040404040404	3.9302889658261	2.6752046982044	1.97986949567283	0.654638631524638	0.330647364866929	1.84811254031946	2.44031463690908	1.95886952280503	1.58776421592318	1.16042707151778	2.71868385062296	1.90217788480581	2.54326678440314	2.7938275511377	2.553807615867	-0.143520440799451	2.35391834579359	2.34718386630823
FBXL15	0.749301491966728	1	20	9.3766911744817	4.09728830001394	3.98654072913955	0.00693357569454103	0.00173924616995888	4.0938301177005	4.06465307975848	3.73675763484685	4.26939939779937	4.28719940755107	3.72316187765299	3.61296093117822	3.76818841004344	4.08607140153817	4.02293100807584	4.06560998858	3.9267993178791	4.1687914492018
CUEDC2	0.898017903823594	1	26.3468634686347	20.9565908968447	4.67231938758767	4.5173803246642	0.332012897883793	0.0734967777831444	5.00405592909002	4.40977299839276	3.30043161553329	4.94662695478747	4.63482676859478	3.91636573292871	5.23753790106756	4.71944466962376	4.1198184198966	4.43791736324916	4.30116868856661	4.75421794114174	4.89906328968683
ACTR1A	0.856076724242847	1	21.3134328358209	7.2623810501071	6.65077919901805	6.58753204628839	0.0931562050005353	0.0141412905995687	6.67468099283739	6.64955460714701	6.58256719140509	6.53610336928816	6.54435152444664	6.41942732582555	6.43372207230447	6.8086473225664	6.66383858458597	6.48946305279336	6.4158375287977	6.8337534484679	6.62217602307208
SUFU	0.636590081805152	1	27.148288973384	9.69721418248699	4.13926803409759	4.0398767441376	0.260764111172617	0.0645475413454186	4.0272602317516	4.12821505480608	3.68194027744804	4.38268719866198	4.51406719681932	3.37401867194696	3.91337981904933	3.76818841004344	3.69644299785843	4.24529420443114	4.64350898556419	4.66133641780904	3.63326129111627
TRIM8	0.709672131288214	1	28	1.3247867985593	6.06438312324492	5.8659831075796	0.158004606091979	0.0269357417493782	5.97475586917784	5.8054613134366	5.57372167712881	5.58997629838831	5.80128436221053	5.98542864579714	5.99516753000311	6.14279473375514	5.9820520919738	6.00260040878525	5.96836538539016	5.68332918083945	5.69483536324887
ARL3	0.99671328747392	1	20	18.2955658658517	5.54328450828659	5.40794272441489	0.036193138887704	0.00669258916598824	5.10433975750093	5.74592029017866	5.38069236419312	4.94662695478747	5.24072737470965	5.70049581525551	5.28022550510032	5.4455265606459	5.5211939947213	5.63422809189463	5.31626047461371	5.78589149650088	5.18827229109991
WBP1L	0.996467224281764	1	27.148288973384	20.8516434825329	7.53526396936572	7.00437926113195	0.0390348691303924	0.00557292340621832	6.65827732509003	6.56594590211685	6.50573696192266	6.75531554192172	6.86141706035012	6.73989775458444	7.1665290391786	7.2194456965824	7.1939093381776	7.21037588007139	7.23885429280932	7.34755171741753	7.57654414685922
C10orf32	0.99999138713403	1	20	12.0970133703303	6.17724778572706	5.77376077491786	0.0797821892701857	0.0138180628502608	5.05506902725116	5.52757842966674	5.21682467001604	5.57416127109859	5.2279852109295	5.96371945384556	5.81817515939504	6.15945360154672	6.15477537750686	6.15662878488952	6.08516176995273	5.61066569712985	6.40199167419512
CNNM2	0.711201196191117	1	24.3686006825939	23.1275125458397	2.61189884901329	2.14084886610111	0.598230170233738	0.279435965661242	2.12772676749597	1.82509846765002	1.95886952280503	2.62213809074332	0.928088848794115	3.00037383756551	2.83526232166021	2.54326678440314	-0.143520440799451	1.8537218338029	2.77504655191225	3.01021923453843	2.97763941804517
NT5C2	0.999975819124504	1	20.112676056338	11.9677808902903	5.75598413143879	5.58505624952773	0.0503282730313764	0.00901123834440021	5.47281279894991	5.35234305620968	5.60352390288335	5.31342753063752	5.67553676082915	5.41073684910232	5.77405174791714	5.63612177175135	5.71027971839649	5.77172552858772	5.77326722084074	5.29231037877868	5.75194265604153
PCGF6	0.916560386540268	1	28	9.741230531991	2.33764998639563	1.92461733520457	0.255661692794127	0.132837675374546	2.36184633617361	1.82509846765002	2.67192584087311	1.31074761462518	1.69273170736563	0.463020845641358	2.10576616698022	1.56407418107486	2.51823264502502	2.4383775949412	1.95424999864083	2.35391834579359	2.0152663988473
TAF5	0.818744153444378	1	28	21.8796533407434	2.97999887925239	2.32702442143598	0.397546772215763	0.170839106179402	-0.143520440799451	2.79390255314031	1.95886952280503	2.19573339055383	2.55888947227325	3.00037383756551	3.14342663197679	2.43796284722243	1.89491887329102	1.43899100890314	2.62877763600589	2.67223259349027	3.31737051685313
USMG5	0.897158440209296	1	20	18.9645457888234	6.8623402368057	6.78687541150144	0.188473155132261	0.0277702394260639	6.88666584143151	6.77400097022618	6.97911575750505	6.66860811337576	6.72297385924332	6.95871549902292	7.10255335203595	6.04756498071553	7.0260880376538	6.74157574665125	7.08606077024053	6.86011421197855	6.37194659805195
PDCD11	0.575904616635278	1	20	6.75440830680987e-05	5.88416821935514	5.28302586492532	0.160041588121478	0.0302935462012431	5.74550464377034	5.87195573911733	5.31014931364635	5.38769103991345	4.99214053158753	4.84896105119002	5.69737460184111	5.00401432519772	4.59805839214844	5.19274235348801	5.44204672548635	5.49431048900855	5.17441305761169
CALHM2	0.999692858631895	1	28	15.3279767096767	4.33248790014034	4.06311157530961	0.279620129386644	0.0688192101555413	4.46467870426668	3.42002555286111	4.41170541502077	4.64739148069047	4.18542083312413	3.61590270316002	4.69103051487071	2.7332897097455	4.47307648170289	3.66041937687744	3.91595373206139	4.42751439881369	4.27651108241161
SH3PXD2A	0.780598839229499	1	20	15.7523782731346	8.16987348980198	8.07011473652075	0.102524016973417	0.0127041585306652	8.26380049859153	8.0317199560439	7.77549635327187	7.90276591819593	8.13879761300382	7.97802867682316	8.01490997864663	8.17670168345655	7.89518323505588	8.42076719914847	8.13473391646801	8.00382029914439	8.03338883449809
OBFC1	0.914424192104799	1	24.040404040404	16.8384798007111	3.92727033107015	3.88730534497473	0.170531310780471	0.0438687717189295	4.36037625032493	3.31468121812232	3.30043161553329	3.75579058954717	4.35908206783858	3.55912651544274	3.80060347563317	4.07959570395309	4.05151603845903	3.49695220563062	4.0937645965015	4.45544632502888	3.85798447878255
SLK	0.999817964420551	1	21.186943620178	12.3884073663272	6.80189726383194	6.69289662489852	0.0660584701081614	0.00986993730971647	6.20300142336159	6.96453173541208	6.69064624581113	6.69077839512135	6.73202686351261	6.91978352974502	6.54293276087553	6.56783735447684	6.90065918076387	6.51104936531165	6.81300103637507	6.37396000084543	6.98577004508225
SFR1	0.68707814392082	1	28	6.75440830680987e-05	3.58662314491337	2.1246817231683	0.24938206967231	0.117373848022957	3.44827162528919	3.20103452222725	2.42725882378807	2.19573339055383	1.69273170736563	2.07626198800104	2.442876621971	1.91743355745889	1.89491887329102	1.66120819571977	1.95424999864083	1.58914396551833	0.96425490937819
GSTO1	0.964833556791974	1	28	4.1063255507917	7.59486505732656	7.72048501231932	0.0628397062457415	0.0081393469640146	8.34632776645679	8.11055302552298	7.84887147910631	7.84132737949048	7.72587049136191	7.41977221073461	7.51372305363097	7.71256199630499	7.49649718666889	7.64072064302791	7.44688291325373	7.73136917393661	7.54726859871271
ITPRIP	0.969913284131696	1	27.5675675675676	12.4482136964703	5.1330410170127	4.90403633261874	0.198287871099558	0.0404336056363744	4.83920953957338	4.70900270895445	5.17773617682855	5.2748112397166	4.96167801365881	4.89556867902579	4.84114004012302	4.24482005324774	5.45663440702142	4.58086084201516	5.09733590844684	4.862494660284	4.94876084185183
XPNPEP1	0.995052745925102	1	20	5.04970252576374	5.64189350104228	5.64398337618512	0.116776058630378	0.0206903619034592	5.61559202916226	5.68381579178147	5.58869974293474	5.72501265456658	5.44171651565835	5.82612131682011	5.23753790106756	5.97413251446076	5.21262740863924	5.42273455889651	6.14692937899012	5.95195882816735	5.72367155636376
ADD3	0.999998654458219	1	26.7415730337079	13.0155921790862	6.879103531256	6.42763214438066	0.0277741720434247	0.00432105811588894	5.94801401009167	6.06297265244871	6.5369617334635	5.79490811087499	5.99422737604043	6.46649803275767	6.52529547684374	5.93596536281575	7.06990872455199	6.92429116328347	6.78305463948763	6.83906427489981	6.68706147601148
MXI1	0.984020136681848	1	22.6666666666667	1.3583152321298	6.16975297520302	5.89558399474317	0.12326778536118	0.0209084944716406	5.76606331003701	5.66250563996251	5.79649823115194	5.15234401563696	5.91694493207328	5.78956875387746	6.17559190529535	6.06535359472595	5.72131357914978	6.27910899703289	6.15363200923824	6.25185239471645	6.09867142243412
SMNDC1	0.999580843758203	1	20	19.6173499778026	5.6440969082852	5.4291270504678	0.0779830545536605	0.0143638293649697	5.15198322153629	5.77599794241791	5.54329080808214	5.33235485543911	5.71259681052814	5.71356219751319	5.45807823468616	5.37595636466359	5.08175851868557	5.5671170844842	5.40881453895423	5.21271694407897	5.2687429884776
DUSP5	0.999903437358247	1	28	4.25787447219905	3.12098522177629	2.41373640157316	0.0381842506542163	0.0158195611705278	3.28691745375472	2.33649565961216	3.98337055173985	2.4935159347048	2.55888947227325	2.49479565949875	1.02736109382209	2.20104805210502	2.04298334758568	2.02354459596383	2.07214905675533	2.23002713374832	2.61683963325814
SMC3	0.792504352234369	1	23.1067961165049	8.8795190061485	7.16002159227788	7.00163832779242	0.251011227128022	0.0358503560704719	6.22544445964784	7.22291348791222	7.27138790291713	7.04644825049268	6.86964406265025	7.40776347576945	6.76206834265757	7.04664121146209	7.30809044405608	7.10549100130181	7.06843418649206	6.57194440111125	6.92084539964827
PDCD4	0.282419961835921	1	28	10.080612638569	5.34127607628897	4.90396584839857	0.446865880523211	0.0911233671558171	4.46467870426668	4.78984455823531	5.75726420616573	4.67730911098856	4.79889865751568	4.59024726122307	4.69103051487071	4.62664438069509	5.02945106532558	5.43784064369118	5.69272054813685	4.90362798745536	4.73879115970044
BBIP1	0.309736262008212	1	25.9636363636364	9.3323532823971	3.7523864627834	3.07309948441743	0.570626066652882	0.185684215413891	2.36184633617361	3.0117828345085	3.50376022001861	2.84937488519289	3.0963287101504	2.36831211583906	3.3174760839123	2.97831349894874	3.69644299785843	3.94048088152757	3.63861523022447	2.93285272891917	2.24480113722503
SHOC2	0.827845239554966	1	26.7415730337079	10.7159984907678	5.84834045049254	5.70127127131533	0.184470987392434	0.0323561147354202	5.67115063781686	5.49177837511387	6.1188871502953	6.05629505600507	5.40822183041784	5.70049581525551	5.78890999858851	5.24159460442737	5.91635802571452	5.77172552858772	5.83294635151745	5.64745486620586	5.54131810356611
ADRA2A	0.998964403589089	1	20	7.9999324559169	6.41261754992485	5.47459495744669	0.0135452659905891	0.00247420422805242	5.46025132080603	3.99816111921524	5.17773617682855	5.25510843512287	5.35060908355434	4.61830877675753	5.53059247321944	5.16116171027832	6.3803592058304	5.73550688823422	5.94537294960127	5.96172977923392	6.6016096034204
GPAM	0.675104174657893	1	26.3468634686347	5.2101810689545	4.47941153542718	4.5438899020574	0.271593637109002	0.0597711746902206	5.58119997723071	5.28421593436946	5.71693331496903	4.188609258278	4.84968938866036	4.34363054845739	4.11549875333099	4.57790529832932	4.36465859858517	4.5253711788809	3.74895691843378	3.61631880695083	4.1687914492018
ZDHHC6	0.499977792619227	1	28	7.2767187858816	4.99886133467771	4.71258894226162	0.299471228346217	0.0635470718994001	4.85848393210928	4.78984455823531	5.34585196141751	4.41855560128182	4.61538913752785	4.91831975102406	4.33385697564044	4.84833015505714	4.95662025007255	5.08171831535338	4.78836410223713	4.66133641780904	3.89225673475417
VTI1A	0.121250584421728	1	23.8795986622074	7.9809405541219	5.03792380509028	4.91790059069055	0.199220445838912	0.040509246204779	4.6965576955213	5.1979753615737	5.09623091958052	5.0416943344709	4.96167801365881	4.80079730823258	4.81234167907809	5.02234466254292	5.02945106532558	5.00265227686893	4.82241419229712	4.53613693484113	4.81222930883549
TCF7L2	0.999991627814322	1	20.9384164222874	11.2106584097044	7.12252515251998	6.81467059957196	0.109592279427271	0.0160818161092268	6.06047650504664	6.57167311148025	6.65551190352926	6.46069451748054	6.69083335082044	7.14867374469124	6.69265683884733	7.2352472767604	6.91994346740798	7.25370264735823	7.06488287860138	6.5265834933842	7.16115278615474
CASP7	0.654126465302961	1	20	7.9999261085024	4.28322679000865	4.052354025824	0.255764030499162	0.0631149274888823	3.49828085516364	3.42002555286111	4.89403529690883	4.34590424696722	4.13170584883106	3.77394211781202	3.6782580303205	3.85256485436407	4.57391321239001	4.10092275304767	3.59987608159908	4.79850846630038	4.1405561708177
NHLRC2	0.985767742320598	1	23.5643564356436	14.7406582903487	2.61760862252267	2.41282689801752	0.330692461026677	0.137056023910537	2.73990578484915	1.48005636492714	2.67192584087311	3.29756352083255	1.83396859656877	2.07626198800104	2.94546130409644	1.34855140065225	2.70768246432334	3.0231355663691	2.37714366119344	2.67223259349027	1.88517192638136
C10orf118	0.573999841924591	1	28	3.0737792909649	5.88771872201986	5.83519975055831	0.142724731873183	0.0244592709717482	6.15703999482774	6.2243767301685	5.71693331496903	5.4754476849875	5.66612106385805	6.14825755272384	5.77405174791714	5.86664232767169	5.92592803459563	5.8640857718045	5.86597208328475	5.56010705343622	5.61499624460513
ABLIM1	0.942447726764653	1	27.3563218390805	24.0833399600388	3.54083721272118	3.16270031696681	0.295114166706704	0.0933108221235877	2.56322463782187	2.53716152850742	2.67192584087311	2.4935159347048	2.71314668268234	3.72316187765299	3.3174760839123	3.93227799651243	2.17725634772014	3.94048088152757	3.38884827033729	3.28386088604486	4.1687914492018
FAM160B1	0.804824431760079	1	28	15.3873543767517	4.55424144229388	4.54327911900365	0.143426338182623	0.031568903082071	4.58527182473329	4.27585179826491	4.54054157562683	4.52110180357146	4.74625436171746	4.16491059068278	4.62632205652983	4.04415242222067	4.49895407104036	4.68582064990466	4.82241419229712	4.75421794114174	4.84759250483636
TRUB1	0.944827582385928	1	28	15.7480866002063	5.13990451963974	4.74060079377685	0.332777928800866	0.0701974165885715	4.77979142143196	4.30364904445174	4.89403529690883	5.23513282038941	5.021973111422	4.84896105119002	5.02807807774325	3.85256485436407	5.19690344123349	3.94048088152757	4.64350898556419	5.1627640628798	4.81222930883549
GFRA1	0.997520396657669	1	28	19.9999250507774	4.15029658034106	4.00149128160148	0.160022733389548	0.0399907739710241	4.48961724279778	4.15897583151104	4.07130967031433	4.14645173156189	3.48700434511899	3.72316187765299	3.85809334124853	3.42664600594127	4.54935704688001	3.94048088152757	3.88406509440307	4.2152025807954	4.1687914492018
HSPA12A	0.936498774022337	1	25.7761732851986	20.6675663501482	2.65720255115098	2.03923405803178	0.482212062259811	0.23646724629797	1.29000947026807	3.0776639935856	-0.143520440799451	1.58776421592318	2.55888947227325	1.90458571812376	3.23307447455715	2.06619896183358	1.5435431020306	2.02354459596383	2.54967790561064	1.94488388115783	2.91233941198123
KIAA1598	0.948270444121745	1	26.542750929368	4.15884485437893	3.03854976713497	2.49983784636331	0.163025923417765	0.0652145992808814	2.73990578484915	3.3683146908993	3.3714398899959	2.35229411764066	2.97955567410479	2.36831211583906	2.71594455860083	2.32436316940032	2.17725634772014	2.4383775949412	2.84297138102797	0.804604995088569	2.0152663988473
PDZD8	0.679026026130124	1	27.7821011673152	17.8022064736986	5.25318031108391	5.20127753874882	0.114471033679763	0.0220082533237207	4.91480862169733	5.25603802075423	5.17773617682855	5.19433218919968	5.16252953717817	5.39460158769226	5.17104053979075	4.92827124658686	5.14867636773439	5.19274235348801	5.25524612742305	5.7298147711594	5.07348123111621
EMX2OS	0.879634756404267	1	27.5675675675676	20.4323648883493	7.89450745682981	7.63521791283372	0.0784753597447395	0.0102780772782966	7.09195749390081	7.18978066972759	7.13519334563782	7.56949486156705	7.79445436096198	7.74017394799905	7.7060337508836	7.86507118605335	7.74378960743823	7.81860043524912	7.88979188976621	7.71413082165131	7.95651594747802
EMX2	0.990501463066088	1	28	3.8937152709874	7.80847547372922	7.62397625713052	0.0353128335578628	0.00463181315981087	7.05065829499125	7.31797727210388	7.40854479489662	7.0349399553536	7.8349329168383	7.91720635237604	7.74083662259659	7.7921668336698	7.85065606467149	7.74460062913039	7.88979188976621	7.58416625987493	7.93817887194263
RAB11FIP2	0.935439286057615	1	20	8.2336331671935	7.02505468974341	6.63395913355647	0.213690366840556	0.0322115892694679	5.91156921256284	6.36293606119624	6.83581517905934	6.10112932297924	6.19744105012254	6.85639957279877	6.76957855935317	7.16273606851145	7.0260880376538	6.5739355159823	6.88324045279802	6.50669783432084	7.13634515695906
CASC2	0.903703953071427	1	23.8795986622074	20.0865170285926	2.45469552126973	1.73046065185112	0.611120282068578	0.353154682491535	1.84811254031946	1.48005636492714	-0.143520440799451	1.82006159905392	2.6380788006313	2.36831211583906	1.38116433731381	3.05153876586629	-0.143520440799451	2.66068236441675	1.95424999864083	1.77795105599192	2.134593872487
FAM204A	0.962282616125798	1	24.5360824742268	12.2155337962519	5.70391172000447	5.61609157449586	0.138065070804629	0.0245838353903663	5.28614341306573	5.74592029017866	5.74394545727706	5.69607791641331	5.46362194029776	5.76467552013507	5.71303952150902	5.16116171027832	5.92592803459563	5.73550688823422	5.86597208328475	5.17960793431429	5.62522112513246
CACUL1	0.817589049711623	1	20	6.8367188443152	6.71653954173788	6.65839635686462	0.117880284926568	0.0177040053803702	6.64168499793785	6.51929084514423	6.81048424495634	6.56038847220896	6.59980341362185	6.73349752809661	6.6444549043786	6.64083722189391	6.8909195042497	6.320448582742	6.55903558580582	6.76845016681709	6.98973243839183
NANOS1	0.999998780452251	1	21.0619469026549	11.3267068156648	4.23718879527511	3.65538414949143	0.187287119180085	0.0512359608513766	2.65426820286027	3.42002555286111	3.78956814526867	2.35229411764066	3.68646287768943	3.91636573292871	3.39721168527061	3.53274945698863	5.31814312267407	3.55352440447374	3.97769129997605	3.66497762792154	3.99044357089015
EIF3A	0.99922293175568	1	28	3.887267913349	9.54951935968278	9.35096685293729	0.14323515349168	0.0153176838015085	9.08475931070972	9.69695441479254	9.15612839936555	8.83017827570799	9.16433379845864	9.8150233398514	9.10434480429785	9.79108539992921	9.40386411363944	9.52611500539808	9.57022306738862	9.0224358451921	9.4254537366269
FAM45A	0.981842484220564	1	21.4414414414414	10.5809707575415	5.0761346867475	4.55692455337673	0.239178572087343	0.0524868404744838	3.8460131814956	4.68806405562621	3.93730561101754	4.64739148069047	4.15881331869421	4.12634747259397	4.75296080027718	4.82763305619542	5.38904993331648	4.80711652587776	4.56523503332456	4.66133641780904	4.53696076823622
SFXN4	0.999999955674229	1	20	15.7513927048362	4.68169828097047	4.44154943090288	0.0464796272464011	0.01046473262754	4.33307827267522	4.80936652161273	4.3069173484255	4.58562808384497	4.74625436171746	4.91831975102406	4.01797595686259	4.71944466962376	4.08607140153817	4.27923745840307	4.34867419107422	4.14832488904372	4.37674356538189
PRDX3	0.827214419502753	1	28	5.92187355816204	5.64753923027218	5.19820542931988	0.320367839722844	0.0616304692222909	5.70348697681666	4.88491532682513	6.39079978986916	5.68138997839782	4.81602835044751	4.87245306986126	5.14817574008574	3.48067293808365	5.97284839650804	5.04272687420578	5.76453647264743	5.52099027367148	4.49297081675498
GRK5	0.995159205898955	1	25.0526315789474	22.9473008769695	6.3389620838106	5.98499040927176	0.0544270516918715	0.00909392462977967	6.07702596012639	4.86639577421618	5.61819728772557	5.60561983729115	6.00173271739601	6.1673773296301	5.75903887901018	6.38868408455156	6.13840440288244	6.26223568226091	6.51286433815225	5.92224253265271	6.51077591336076
RGS10	0.994434761677189	1	26.542750929368	9.3199417773971	5.23285854602727	5.1482994534118	0.150074714782463	0.0291503468554083	5.03826428933385	4.92125614311697	5.41471118944541	5.4754476849875	5.25335798178756	4.67284559760022	5.53059247321944	5.1938749198522	4.95662025007255	5.22792959090272	5.15191579365432	5.68332918083945	4.44759724598251
TIAL1	0.939985994512409	1	22.2429906542056	15.8248454416891	5.79471180034252	5.63489765230906	0.131786238565862	0.0233875123733364	5.64918327071553	5.3389725718863	5.70323518595909	5.6515577345642	5.65664351176523	5.34508394599943	5.81817515939504	5.11065756762391	5.92592803459563	5.92967157583343	5.76453647264743	5.61066569712985	5.60469837922366
BAG3	0.998975511498991	1	28	11.6303064601773	6.49655233914007	6.18143808425598	0.228275000635905	0.0369291089750325	6.50159331175144	5.78588607416469	6.80408140206775	6.55233877423607	6.26136594347752	6.27706193251122	6.27392248105513	5.11065756762391	6.64657797447246	5.8070571290211	6.27540012233126	6.1699298161405	6.1059911550511
INPP5F	0.999743774310546	1	20	6.75440830680987e-05	4.4226896844448	3.50174971202091	0.174756775212615	0.0499055585305554	4.53823715827386	3.85521114634252	3.56563117361977	2.74022583789905	4.15881331869421	3.00037383756551	2.58586162931501	3.48067293808365	2.87511736273973	4.21053306313395	3.38884827033729	3.22016104340262	3.99044357089015
MCMBP	0.949136200686955	1	20	6.75440830680987e-05	4.15180232609941	3.73676613339444	0.116250085688749	0.031109810338371	3.88413004168391	4.12821505480608	5.00984383603466	3.29756352083255	2.71314668268234	4.56162908245288	3.96662558969554	2.43796284722243	4.01611265365302	2.94069746995196	3.85145564309931	4.04180983454403	3.78689631628477
SEC23IP	0.992394711456349	1	20	19.8192020252493	4.94955076304281	4.87715535229523	0.13787047708111	0.0282686252789194	5.53403017601949	5.09037894462593	4.86971473734348	4.76351044387706	4.96167801365881	4.94071760520759	4.89706752309059	4.82763305619542	4.47307648170289	5.27915181876057	4.30116868856661	4.96320927524602	4.55846276397072
PPAPDC1A	0.968381249278534	1	25.0526315789474	6.75440830680987e-05	6.44705175073198	4.76602736810968	0.458627039446023	0.0962283688328725	6.50771028544979	6.00489273066508	5.29196110119588	5.38769103991345	5.3854520662981	5.04777013215314	4.92423870055634	4.7853262080315	3.4534184997098	3.49695220563062	3.47699666970161	3.71204870304194	4.70062093808168
WDR11	0.915614369266349	1	28	4.36932677733797	4.07128641846845	3.83224666699203	0.164650184520058	0.0429644015188861	4.06092910519144	3.96372947281485	4.15419505616955	4.10302512691083	3.6099558182766	3.61590270316002	3.91337981904933	2.32436316940032	4.64516926031539	4.17491364409625	3.88406509440307	4.00448252462203	3.41489655607691
FGFR2	0.463532283517143	1	27.5675675675676	0.634479900154499	2.19222576118014	1.50413583262311	0.906619073968355	0.602750798368572	2.36184633617361	2.33649565961216	0.925540474308466	0.516457393539153	0.307765955517266	0.888727897471734	2.442876621971	2.64140456967619	0.773340271243775	2.66068236441675	0.304848856339979	1.77795105599192	1.20140701709577
ATE1	0.819204209049385	1	20	4.0942846940702	4.67243094728771	4.21919629766626	0.260475775350161	0.0617358750277242	3.80686185827903	4.68806405562621	3.88972117623473	3.13459447207165	4.28719940755107	4.87245306986126	4.52346898399035	4.50156300290352	4.18503276843843	4.5253711788809	4.34867419107422	4.45544632502888	4.05237516368345
NSMCE4A	0.853982344434806	1	25.7761732851986	9.28134996375698	4.15761084747823	3.70046579215205	0.305195745068532	0.0824749537519823	3.59338120405531	4.12821505480608	4.34269908308879	4.26939939779937	3.68646287768943	3.61590270316002	4.06756123725301	2.7332897097455	4.30723288570179	3.55352440447374	3.51913013492201	3.3448666976177	2.91233941198123
TACC2	0.590597525602939	1	20	12.0717159154188	3.62160003278705	3.11936695270967	0.518714411477129	0.166288358933386	2.36184633617361	3.0117828345085	2.13245066680616	3.13459447207165	3.92619292773189	2.61107848411726	2.71594455860083	3.05153876586629	4.27763946690274	3.31256780208598	2.70376500103699	2.7644371198687	3.85798447878255
PLEKHA1	0.960360761028867	1	20	0.0683291185285988	4.74955470028592	4.64499341455725	0.160199522879679	0.0344886437034806	4.60822634931777	4.27585179826491	4.63013909837132	3.8638111621369	5.20215820696731	4.69935989718193	4.75296080027718	4.00781641278699	5.31814312267407	4.89730713536059	4.88819432953264	4.58752770828964	4.73879115970044
HTRA1	0.939855466005643	1	25.9636363636364	24.0253448393339	10.4535287040463	10.3477321869109	0.046223351719398	0.00446700309637575	10.2028732647336	10.2983300953915	10.1173897732192	10.2203213202793	10.4322324413747	10.4314868654064	10.3353254662505	10.6040021235183	10.2631351559293	10.3501568605983	10.414389682409	10.5124097930917	10.3393397162001
FAM24B	0.935863112632791	1	20	17.7851675088711	2.66555659821747	2.26783659387466	0.0801527037316045	0.0353432447241101	2.36184633617361	1.27067157382887	2.97524968743516	2.19573339055383	2.47509971387562	1.4842816222483	1.66506419318636	1.91743355745889	3.55559076534119	1.8537218338029	2.77504655191225	2.46800669307282	2.53243316651942
C10orf88	0.582782132528166	1	28	12.1542724602208	2.51145005492657	2.08191410275425	0.638785698647711	0.306826154740311	0.744421165765378	1.97091610974166	2.88105403911691	2.02009102484683	2.71314668268234	1.4842816222483	1.90217788480581	0.787378269324489	3.3434550745926	2.02354459596383	2.84297138102797	2.67223259349027	2.24480113722503
IKZF5	0.96998425499306	1	20	0.0773248122036989	3.00688329406912	2.99984832649755	0.351403269472892	0.117140345519792	3.10521772108157	2.94274863099207	3.14698327992459	1.58776421592318	3.57012500220574	3.23594550726387	2.83526232166021	1.91743355745889	4.01611265365302	3.31256780208598	3.38884827033729	3.28386088604486	2.84394306144001
ACADSB	0.306007003822944	1	20	12.226741548061	3.96908149254348	3.70475690751205	0.227835160058912	0.061498005333882	3.63867939070635	3.31468121812232	3.56563117361977	3.81081163341454	3.64871644097794	3.96087835299459	3.61296093117822	3.42664600594127	4.18503276843843	4.17491364409625	3.6763413016805	3.08364717041405	3.7499940044432
BUB3	0.993058728576034	1	28	6.45656159563075	6.73555254410935	6.46316858659833	0.0370817183886162	0.00573738993370942	6.71753358666905	6.7539911657389	6.47382140280944	6.84371697870605	6.7851833972833	6.1862470262416	6.26332202730301	6.12594125587066	6.45496797004298	6.33665834497652	6.36476203942682	6.38125918351054	6.35975115205213
CPXM2	0.854224504327647	1	28	10.8343844250892	3.59793559149384	2.61454030348512	0.530698540595488	0.202979674816288	1.04285392661137	2.62791413095304	2.78027594164479	2.19573339055383	2.29133623918534	1.7096858811296	2.71594455860083	2.32436316940032	3.3434550745926	3.71103638055647	3.43359559668083	3.80181979665925	2.53243316651942
OAT	0.999585907987542	1	28	6.98616729286834e-05	5.35304031888837	4.80804593029584	0.22330650829212	0.0464443375811054	5.50985403685515	4.7700548037958	5.67544245908016	5.33235485543911	4.18542083312413	4.96277304175724	5.21571090859659	2.64140456967619	5.96358560874188	4.46766157531254	4.99655160471184	4.75421794114174	4.1687914492018
LHPP	0.801312158616661	1	23.5643564356436	16.033533735347	3.3459399953085	2.89333222175556	0.329841960804871	0.114000721495002	3.03918338561148	3.14066759369899	2.28737201771253	3.37262714729297	3.20435369013261	3.72316187765299	2.28414553023988	2.64140456967619	2.30008958988816	2.31290248854171	3.38884827033729	2.67223259349027	3.0401113265383
FAM53B	0.841729618716868	1	28	20.1081982173674	4.75589324709544	4.43734753966503	0.396870912264534	0.0894387714094833	4.43930148198464	4.03179013171485	3.50376022001861	5.0416943344709	4.91474316330727	4.16491059068278	4.97709243006469	4.76369826005585	4.27763946690274	4.24529420443114	3.38884827033729	5.02042721939957	4.66141331543358
METTL10	0.435017668237955	1	22.3824451410658	15.2375384449221	3.70216322092004	3.20519784358609	0.465801176029397	0.145326809376685	2.46604630699185	2.44031463690908	3.56563117361977	3.81081163341454	3.57012500220574	3.23594550726387	3.54456776981696	2.06619896183358	3.82475854521253	3.60796169811748	3.24562283799549	2.67223259349027	3.0401113265383
FAM175B	0.979943571139938	1	23.1067961165049	4.248911047596	4.2990625638338	4.17958885629038	0.0959864698913897	0.0229655291924056	4.27688211635614	4.189094403856	4.44500904100904	4.10302512691083	4.49292002487365	3.91636573292871	4.37382549552375	4.44832724699519	4.05151603845903	4.13839248904103	3.74895691843378	4.14832488904372	4.08237170717163
ZRANB1	0.381197832671766	1	24.040404040404	16.1435123883976	6.11796331775037	5.98919647195489	0.159358055897755	0.0266075852819269	5.60421886509689	5.8054613134366	5.80934266507608	6.07888634537369	6.29229666373817	5.98542864579714	5.83258809183922	6.15114821260901	6.0093160459953	6.06230455211003	6.33558545489786	5.95195882816735	5.86842657860936
CTBP2	0.808587954023783	1	20.9384164222874	3.2702846765817	6.83653293902153	6.5617243824566	0.200870011641781	0.0306123817359392	6.48928100294474	6.90679886898467	6.37360636554807	6.32553213940629	6.29229666373817	6.93659746620965	6.5603570265662	7.13352280832858	6.30168063436169	6.51104936531165	6.62322222714173	6.565550939746	6.6374106918109
EDRF1	0.340071530824877	1	28	8.1580543175782	3.57027623029069	3.16533860932295	0.511419988819165	0.161568808882837	3.03918338561148	3.96372947281485	3.56563117361977	2.95084376245853	3.48700434511899	3.30663324655226	2.10576616698022	2.90117195913933	3.50540892888703	3.80723531225535	3.38884827033729	3.15351819447919	2.44277984371822
UROS	0.999999471284985	1	20	19.6450077300218	5.76136450559825	5.67362706477701	0.0476129005660691	0.00839196866880084	5.56955132301425	5.85326799077391	5.36337733265547	5.98631776969404	5.6374995535787	5.44247588331108	5.42040687834681	6.3744846612309	4.93782320465603	5.71084591017525	6.09215688894265	5.93221612925807	5.45223257131573
BCCIP	0.934971463918329	1	28	7.3590895317968	5.20366509618139	4.95860436521117	0.190144904461016	0.0383464560703904	4.85848393210928	5.41739761839335	5.36337733265547	4.14645173156189	4.55545372809556	5.45808733869106	4.72232794070556	5.05832109855067	5.27386357858767	5.17482158209537	5.19153697846494	4.862494660284	4.53696076823622
DHX32	0.628279141044055	1	23.257328990228	20.0745848271561	2.84037726329688	2.50925176832871	0.135749061349835	0.0540994184255375	1.50095188332549	2.33649565961216	1.76151003423154	2.74022583789905	2.47509971387562	2.81881739813575	3.14342663197679	2.06619896183358	2.61606506134521	3.43807079012683	3.38884827033729	3.22016104340262	1.20140701709577
FANK1	0.958561453647784	1	28	23.7744813212949	3.60308179819423	2.94302205557875	0.335566105603223	0.11402092789863	2.82074355144453	2.10333900965509	2.67192584087311	2.62213809074332	2.6380788006313	3.55912651544274	3.74072727826631	3.6315812417414	2.04298334758568	3.0231355663691	3.6763413016805	2.35391834579359	3.0401113265383
ADAM12	0.984706541653307	1	27.5675675675676	6.75440830680987e-05	9.13568102750311	8.33833088246533	0.00240479375191164	0.000288402293673507	9.11312082337559	9.05704853730203	8.66001433542018	8.59964106072348	8.58092661089114	8.3998765846372	8.00857677671908	8.31509644851883	8.08439800388962	7.99236583136162	7.87567229859615	8.02727347480972	7.68560361132583
DOCK1	0.988447881936957	1	28	7.8821124178036	5.49708322154701	5.21200084245985	0.147930406737636	0.0283826521155777	5.13627623954579	5.44261970559623	4.98741390598196	4.9949435692699	4.84968938866036	5.32819303714912	5.10132942546762	5.28778628287346	5.22818184620167	5.77172552858772	5.50629917982799	5.17960793431429	5.07348123111621
MKI67	0.628627763377309	1	22.6666666666667	12.3745572658242	6.05153801334817	5.05694786462037	0.62963660964306	0.124509215143021	3.16836139261188	5.50381070462459	5.84720376718207	6.41703241433646	5.3854520662981	5.59147238440423	4.97709243006469	5.28778628287346	4.91877801362181	5.29582957551395	4.03689498090035	4.24751367663501	4.11175724443167
MGMT	0.983529005527861	1	20	5.2128354840678	6.71914712441226	6.56900755203906	0.125906672154819	0.0191667723255603	6.06047650504664	6.59997300469234	6.43290771121611	6.64609181064973	6.29840401974362	6.70106343907776	6.49842855279755	7.15028846256155	6.27197192204108	6.69203737154686	6.68003911631418	6.76845016681709	6.78607739798289
GLRX3	0.720169391080849	1	28	0.521595823772401	5.08690731066276	5.11303802444733	0.107337853731684	0.0209929699756703	5.56955132301425	5.31185401951301	5.09623091958052	5.08697756491159	4.91474316330727	5.06825937695037	5.12494272004786	5.00401432519772	5.18100620776981	4.94037257512068	5.23009905609918	4.84147968097325	5.04329731269808
PPP2R2D	0.992715313156811	1	28	8.42605867098407	4.91116220464449	4.80310768985656	0.122402908356953	0.0254841065952883	4.6965576955213	4.90320015797602	5.15778747029448	4.81824335663538	4.86622989871371	4.47220213567213	5.05291074620167	4.82763305619542	4.49895407104036	4.87528254583502	4.88819432953264	5.14572120903368	4.35233070497975
BNIP3	0.714155961282509	1	25.5913978494624	14.2203239175533	6.50005945365542	6.07634554253255	0.263007653287028	0.0432838539951448	5.62687623624482	5.24173995680815	6.10853194700095	6.07888634537369	6.10986499499549	5.73934520907898	6.31556216509316	5.45904689218446	6.56929951446219	6.39199983024659	6.58901541756634	6.57194440111125	6.14914639162963
DPYSL4	0.997622529342667	1	28	15.9609304395154	0.829611481712459	0.218124490004504	0.328959991973012	0.328959991973012	-0.143520440799451	0.358582086321589	-0.143520440799451	1.31074761462518	0.307765955517266	1.21702005258073	-0.143520440799451	0.395744218863993	-0.143520440799451	-0.143520440799451	-0.143520440799451	-0.143520440799451	0.326410908281649
STK32C	0.838231165886705	1	20	8.1195136731258	4.44763965752555	4.44038155546419	0.17254080886605	0.038857203308064	4.24794127281889	4.21859703946261	4.57102988068167	4.89663595350617	4.47145825843679	4.30961397059237	4.25043636506689	4.39305156631408	4.66816008007775	4.31240042973753	3.91595373206139	5.07546217680325	4.47046240205884
LOC102724967	0.995335803036964	1	20	5.192928785307	4.61709921057868	4.37987740156922	0.110651474386386	0.0252636008365763	4.15746329709211	3.69652323727143	4.37761479465903	4.34590424696722	4.71005971348682	4.50263120639865	4.20684458355384	5.25715673801655	4.15279404948015	4.49680491488822	4.25204549129293	4.2152025807954	4.40075018333607
LRRC27	0.688199825915436	1	22.6666666666667	2.39761382147	4.54642321218403	4.04912327891367	0.368295619113935	0.0909568797353941	3.8460131814956	4.33092081361857	3.84051357412256	3.69858768459097	3.25547697204305	4.61830877675753	4.11549875333099	5.09342217595629	3.82475854521253	4.02293100807584	3.97769129997605	4.07819567089761	4.47046240205884
PWWP2B	0.999999930715976	1	24.040404040404	13.420513537127	4.08480269806867	3.79020397351184	0.102743529125613	0.02710765168409	3.76661835283441	3.20103452222725	3.30043161553329	4.10302512691083	3.95740585659586	2.36831211583906	4.65903904719248	3.89297190360065	3.4534184997098	4.49680491488822	4.12138026004365	3.96616372332801	3.89225673475417
INPP5A	0.930344876646497	1	20	12.119773307926	6.54275813395232	6.36387540271367	0.161541704220371	0.0253841714360855	5.92076708608305	5.95317838993146	6.2376771396676	6.17638529653385	6.85728589905117	6.1862470262416	6.26332202730301	6.59870407899169	6.59352138779691	6.44529662016323	6.29977636623903	6.5265834933842	6.45454466099601
TUBGCP2	0.837782920508353	1	28	20.8229594696287	7.0396709719528	6.95930736345286	0.0843894284617545	0.0121261246348925	6.72805076349635	6.79373703628896	6.59745417473735	7.00576106440959	7.07569954118579	7.05937984473637	6.84260573569682	7.2194456965824	6.96705571770172	6.93497764000591	6.98069277406377	7.05526997610907	7.14702927395177
ZNF511	0.998026991299635	1	28	10.5773606172715	5.08182393030464	4.96297761013249	0.0778017821185572	0.0156764322207934	5.21315497736118	4.64525240265455	5.3281110772382	5.06451361083327	5.12178150774601	4.80079730823258	4.86937477507946	4.88885433140058	4.75662582119836	4.85291650325899	4.83914253820062	5.36774129219846	4.84759250483636
FUOM	0.471226500963249	1	28	12.2935084777847	4.29903353246801	4.04596027588796	0.40850826893519	0.100966950014243	4.0272602317516	4.72964181009122	4.41170541502077	4.34590424696722	4.35908206783858	3.30663324655226	3.14342663197679	3.76818841004344	4.15279404948015	3.94048088152757	4.22684207826211	4.75421794114174	3.78689631628477
ECHS1	0.998998098516639	1	28	27.005730099463	7.2357214271542	7.11244954108652	0.0443866238527974	0.00624069437630298	7.19410964245723	7.33827808674068	7.00725895763273	7.27885684018538	7.2048638254552	6.93659746620965	7.26013681487286	7.513130420852	6.8811136277225	7.02275199577371	7.00313344936405	7.13946717069868	6.64747848978654
PAOX	0.825106656285319	1	25.7761732851986	19.2510682584002	2.99533002420764	2.50986004000749	0.402499004634282	0.160367111399997	1.99468321523746	2.10333900965509	2.67192584087311	2.74022583789905	2.78450098360699	3.23594550726387	2.442876621971	2.81967145433662	0.773340271243775	3.31256780208598	2.54967790561064	3.08364717041405	2.134593872487
MTG1	0.998511252436354	1	28	9.51080689403951	3.78315778999029	3.35623186228305	0.158288507876713	0.0471625663457705	3.54661449727996	3.99816111921524	3.14698327992459	4.0582506598209	4.0178760711501	3.23594550726387	3.3174760839123	3.25124939765512	2.51823264502502	2.66068236441675	2.54967790561064	3.75763238331172	3.41489655607691
SPRN	0.999582128264357	1	20	0.0287326829786991	2.46248432060848	2.31092955501977	0.0772953185363562	0.0334477173345489	2.56322463782187	2.10333900965509	3.22574662616593	2.02009102484683	1.69273170736563	2.36831211583906	1.38116433731381	3.12122625950301	1.72990207293818	2.553807615867	1.95424999864083	3.40339713681503	1.88517192638136
BET1L	0.487892167819164	1	21.9692307692308	5.8729984005709	5.96920860612437	5.90279961934767	0.147420892687363	0.0249747411726734	6.1175876187203	6.25317367086743	6.00067422494751	5.72501265456658	5.69418578254594	5.81403973844128	5.88884168458189	5.97413251446076	6.07099705382129	5.55331195943767	5.8412739308746	6.11844610867923	5.79786383360679
RIC8A	0.981775162076696	1	20.112676056338	13.7770568597237	5.73410843289521	5.59884506550833	0.0742764277882371	0.0132663838558093	5.52199274767209	5.49177837511387	5.74394545727706	5.69607791641331	5.86850690551085	5.47353166880126	5.69737460184111	5.4455265606459	5.54623005777551	5.53937345605464	5.54759751545952	5.42536916710605	5.6654110245356
SIRT3	0.999172814867382	1	28	19.9999324559169	3.86641351880473	3.59833981995186	0.0258634593300095	0.00718760890414056	3.16836139261188	3.25897662995373	3.62495750346954	4.14645173156189	2.9174221950467	3.91636573292871	3.47277026907384	3.81099339195862	3.28516172494409	3.89741872339902	3.34266849114531	4.24751367663501	3.67323089999944
PSMD13	0.698810490046934	1	24.040404040404	18.48550245924	7.93910327900981	7.76533515842947	0.257553589297397	0.0331670924747937	8.15693414985233	7.75549590010419	7.33938343368332	7.92787196548428	8.14558899286271	7.73377494939158	7.71772824192075	7.85487913524869	7.15781524070172	7.73546007383216	7.62625297732528	7.97274981457172	7.85807848415361
ATHL1	0.938139702383008	1	20	12.0299994495962	4.12948209350373	3.74153916251137	0.325346927050136	0.0869553712840891	3.59338120405531	2.79390255314031	3.06367030048645	4.26939939779937	3.68646287768943	2.81881739813575	3.6782580303205	4.6504100495914	3.74049515664736	4.0624538432574	3.5600679415163	4.18215122370959	4.11175724443167
IFITM2	0.928838199287825	1	24.3686006825939	0.208016025303898	9.64681837377155	9.58222442568418	0.188739508571157	0.0196968365784943	9.74144060456711	9.56607805365183	9.08924290393299	9.50091343761354	9.35072433797225	9.58108130754259	9.41086766942622	10.173312388134	9.05716655126677	9.76344797611613	9.61826102361021	9.87242734309418	9.99851986149912
IFITM1	0.972385778427295	1	22.1052631578947	3.7894061401275	6.53466849543445	5.98768286589043	0.270174124827551	0.0451216490383335	6.13349826682018	6.03007096381306	5.49640604602689	5.57416127109859	5.17586040926425	5.71356219751319	5.91616676479887	6.50404914121954	6.05364134914277	6.37640340562228	6.14019546352526	6.62824524680575	6.48293423225387
IFITM3	0.891111717350501	1	21.9692307692308	5.3681307660142	9.9375926512817	9.88697844659762	0.135582998991052	0.0137132896287146	10.0372627644204	9.99957355806174	9.7089693515076	9.83622122119234	9.73874577445776	9.72190956538136	9.77127547382757	10.4295633834346	9.46504162588462	9.86752290919979	9.88010937509671	10.1040260531831	10.1028131746894
SIGIRR	0.384708032350703	1	25.0526315789474	16.607576454916	5.21484807243334	4.95921771656223	0.352288302255039	0.0710370712458351	4.12599751380553	4.43512756918944	4.54054157562683	5.49237615812765	5.27829222145448	4.75096994055697	5.30110481127313	4.96663980319568	4.54935704688001	5.64728364149938	5.37479877066166	5.3380404963314	4.62111032304447
PTDSS2	0.780753859244312	1	24.040404040404	21.2667657149423	5.55309511220533	5.3702232938555	0.124921924966601	0.023261961026748	5.30030822300845	5.21271156586709	4.84497714820125	5.3510370768277	5.24072737470965	5.66057125214512	5.53059247321944	5.5248108378276	5.19690344123349	5.58079135962847	5.56781165592422	5.3968429508191	5.49746285033237
RNH1	0.999995448921172	1	21.570996978852	6.75440830680987e-05	8.27336851017952	8.08705696733224	0.0762682238460978	0.00943089978890765	8.3239693255244	8.22400082196504	7.95959830765514	8.52550931328757	8.17077567710304	7.84185471327886	8.31095198176988	8.10970500563239	7.65162720981245	7.98980561423945	7.85936457819223	8.33792033768946	7.92788998943524
HRAS	0.991962159057762	1	20	15.8519232123019	6.23537342666259	6.06416413609783	0.0792877128628595	0.0130747966386476	6.1725237356896	6.40845025848892	5.94356261734034	6.30651449856779	6.26136594347752	6.11909421708652	6.29489254566612	5.78310939113379	6.08814644784058	5.91894557639269	6.04246347470838	5.75250768489347	5.63537404807168
RASSF7	0.998317742159941	1	28	19.999929803125	2.73897088423496	2.26425776514185	0.23801351862478	0.105117677982157	3.59338120405531	2.33649565961216	1.95886952280503	1.82006159905392	1.36048676138294	1.7096858811296	1.66506419318636	2.20104805210502	2.41328024243574	2.4383775949412	2.77504655191225	2.46800669307282	2.84394306144001
MIR210HG	0.497317461412961	1	20	8.8948978106464	4.23749846647912	3.63515868813089	0.409902800580518	0.112760634609677	2.73990578484915	3.31468121812232	3.62495750346954	3.37262714729297	2.9174221950467	3.00037383756551	4.11549875333099	4.18098258118404	4.27763946690274	3.89741872339902	3.51913013492201	4.04180983454403	4.27651108241161
PHRF1	0.672112941724579	1	23.5643564356436	19.4211506134402	5.88333357871292	5.70943801621824	0.20837303546555	0.0364962426903742	5.69278852676624	5.53931705103735	5.23597880915638	5.83527564920033	6.21045463585999	5.41073684910232	5.9562078317725	5.80445041624967	5.31814312267407	5.79537580688459	6.00589009567024	5.96172977923392	5.54131810356611
DEAF1	0.821395621000881	1	25.7761732851986	20.0480252081533	6.58925062891567	6.45721059112139	0.234296729373594	0.0362845111007762	6.72280175877506	6.53696377061806	5.8840966242287	6.10112932297924	6.99902450851336	6.46649803275767	6.18685438659709	6.65852429396042	6.1050943785461	6.53933770172801	6.26924115871722	6.5000079006993	6.98973243839183
TMEM80	0.920548385059985	1	28	25.1711432634214	3.65301246190178	3.50303710035511	0.223769318975175	0.0638786608775828	3.72521997620769	2.44031463690908	3.73675763484685	3.21837892828741	3.6099558182766	3.30663324655226	3.96662558969554	3.42664600594127	3.65100324174181	3.24546954543845	3.34266849114531	3.40339713681503	4.25032577652155
EPS8L2	0.99804482960917	1	28	21.3248663873173	5.71375966123954	5.41168873632794	0.245385787120547	0.0453436624086129	5.39574902001	5.64087598912508	5.00984383603466	5.71061782377911	5.74872865319907	5.25857952067299	5.81817515939504	6.02046391896831	4.41988574497454	5.06235431754237	5.53738323300961	5.24508313672956	5.2817289680207
TALDO1	0.934363919991408	1	28	19.9999324559169	7.94642090205652	7.85344672415502	0.0516126229329264	0.00657197084869504	7.7786277002789	7.97017507838408	7.9127554770149	7.88043391518885	7.98636386427416	7.51240480181854	7.79335888343812	7.83945476901301	7.77324692648399	7.8584402985425	7.94299438329855	7.95084065927146	7.92788998943524
PDDC1	0.999986052563734	1	20	2.3095850210727	6.12999980448244	5.91838975904931	0.0779554961564576	0.0131717408501632	5.34198684715365	5.96192720594695	5.70323518595909	5.5420014174991	5.8519926306365	5.76467552013507	6.1061057406056	6.40972456901017	5.61883243886285	6.41508281479977	6.09911825466171	6.12715532645603	6.1059911550511
LOC100506518	0.973634252228923	1	28	3.349143456545	3.07758581972769	2.73753148843478	0.263577063786162	0.0962827514129768	2.56322463782187	2.87024433918086	2.67192584087311	0.967588811644572	2.6380788006313	3.50002408305494	2.94546130409644	3.05153876586629	3.02512527461264	3.0231355663691	3.194536908011	1.94488388115783	3.2127706486081
SLC25A22	0.999986355075932	1	20	5.67788902533245e-05	2.68117354674379	2.20646236040031	0.22314058075667	0.101130472362187	2.73990578484915	2.79390255314031	1.95886952280503	2.95084376245853	2.55888947227325	1.7096858811296	2.10576616698022	1.0950798669275	2.7938275511377	1.66120819571977	1.15395759695029	2.35391834579359	2.6965795696333
PIDD	0.631035523391692	1	20	1.0784459583898	3.26545218386304	2.92409444575033	0.367248018776963	0.125593760937064	3.10521772108157	2.94274863099207	1.95886952280503	2.4935159347048	2.55888947227325	3.77394211781202	3.14342663197679	2.90117195913933	2.95207012313528	3.49695220563062	3.43359559668083	2.5737303717556	3.0401113265383
RPLP2	0.948060041631425	1	26.542750929368	11.4151819730317	11.9142246393114	11.7815276691267	0.0898384608768145	0.00762536603060696	11.5435246437559	11.8212717974941	11.7884632721609	11.6934245656672	11.8195089641558	11.7272060381653	11.8220899356263	11.8067652594699	11.797107093014	11.8591283930518	11.9669579644557	12.0501682884975	11.4891563381424
PNPLA2	0.951312297876348	1	22.6666666666667	5.8927218060125	5.78479691886065	5.55650142310478	0.141871026055654	0.0255324376352596	5.43479540838059	5.56251158480876	5.34585196141751	5.63640704946776	5.18906922762148	5.67400257650027	5.53059247321944	5.91649633644217	5.74313131884583	5.60775712048632	5.49578719669035	5.43942350918239	5.72367155636376
CD151	0.969630441972624	1	25.2296819787986	1.3690669569603	8.19307702143117	8.06396124746833	0.14243502559545	0.0176631584930008	8.34291047927986	8.48448658419981	7.91572813720374	8.53779245246088	7.83072510602781	7.84185471327886	8.34150801063229	8.54643400629164	7.52196172672798	7.9613392196447	7.82828168475946	7.85710186107464	7.86672261599907
POLR2L	0.954526129215734	1	24.5360824742268	3.4652913426883	9.36563000805389	9.1973522131111	0.158300757337148	0.0172115575949658	9.30094946054161	9.44649480647252	8.74269104225106	9.22141573660293	9.13818237017599	8.85825322596423	9.34955054602018	9.76818720410701	8.88387000322454	9.20925900789915	9.09633378583161	9.34712681642262	9.2646962386166
TSPAN4	0.998518239503832	1	27.148288973384	19.9172287617955	8.19916494786387	8.11013732924309	0.0998549615368964	0.0123123638334514	7.98563446340555	8.18343168722801	7.93343660750452	8.26236140108078	8.27200564790263	7.89730340222084	8.31095198176988	8.33356422838981	7.57766491525532	8.15202112920385	8.06356043659471	8.40749198708856	8.01795047829066
CHID1	0.967443094393383	1	26.7415730337079	23.9239157397565	8.36443018356348	8.15519987608996	0.190514366494481	0.0233610910080875	8.07691407875543	8.3342369189827	7.69126609498849	8.17331305386914	8.13879761300382	8.19386508995897	8.16482679109609	8.90240737415861	7.58674321418817	8.14283203245486	7.95071199485486	8.34166686002445	8.24709072827159
AP2A2	0.999640219185661	1	20	16.0219376320215	6.92720668373766	6.77845940535566	0.015773569515556	0.00232701393816613	6.79460483157385	6.64955460714701	6.72494525475505	7.01750353330868	6.96102894586943	6.82061564885883	6.73930022908567	6.97316049235863	6.77391542063411	6.59430282431842	6.59395204205104	6.86532905432343	6.59121539371166
TOLLIP	0.994109978478514	1	28	20.4615840467802	7.02680621715218	6.85869471491939	0.137972991696528	0.0201165086698497	6.8677667583482	6.7539911657389	6.56752498813321	6.92077354026534	7.0250382741895	7.0746512614001	6.73163030313157	7.31919151181776	6.47466357009367	6.92964429636607	6.58901541756634	7.13515613692244	6.6772670785844
MOB2	0.997417906834581	1	28	13.5656525330644	5.31658864198414	5.19203449951743	0.0813540482893727	0.015669011501548	4.96901669877053	4.97410657191894	5.29196110119588	5.29424858550767	5.6374995535787	4.82508016106494	5.47655134603618	5.37595636466359	5.18100620776981	4.68582064990466	5.24272738220304	5.46712800356995	5.13201815903068
IFITM10	0.975087880401187	1	24.2033898305085	3.8568183172432	2.82440432509767	2.93554464598623	0.0946824717880282	0.0322538006422377	3.44827162528919	3.3683146908993	3.56563117361977	3.63902270402339	3.15135204017712	1.90458571812376	3.04783688562624	2.97831349894874	2.61606506134521	2.553807615867	2.46598845419078	2.93285272891917	2.53243316651942
CTSD	0.887478593999985	1	28	23.6326295308485	10.6144778450457	10.4642310027204	0.0928074891279964	0.00886902144112349	10.0138155024343	10.3056514637439	10.0965827619356	10.323251703066	10.7090453607604	10.4364209937611	10.4560195411721	10.9760740741034	10.1955097028578	10.4798815885434	10.4811907879279	10.8256566941909	10.6434105521523
LSP1	0.990723341193372	1	27.148288973384	3.6993238644609	1.88268701262123	1.69180687466023	0.400172064629272	0.236535310633277	2.36184633617361	3.14066759369899	-0.143520440799451	1.58776421592318	0.928088848794115	1.21702005258073	2.94546130409644	0.395744218863993	2.51823264502502	2.02354459596383	1.68489971407991	0.804604995088569	2.53243316651942
CD81	0.9903095142667	1	20	7.9902894879232	10.252748972341	10.2364072681294	0.0685514895037642	0.00669683099823471	10.2578907872152	10.4568208386753	9.99413538946721	10.4596945208385	10.1203130965948	9.97413830299697	10.2586788147922	10.5689695765507	9.85206431540974	10.2310990422079	10.1886645630355	10.6154272894404	10.1299953456867
TSSC4	0.999293201136894	1	26.1538461538462	2.5677637746258	6.28163519393317	6.11450902614057	0.0436961073946281	0.0071462986165888	5.9835607921459	5.71520219605474	5.52783123371972	6.32553213940629	6.1305518308673	6.29455853269389	5.86098905098934	6.7383124835265	6.0093160459953	6.32857622984602	6.00589009567024	6.49328680055015	6.0764867245941
KCNQ1OT1	0.363213652104748	1	23.1067961165049	8.4988253633153	5.12768070539152	4.67029020051655	0.480013446338725	0.102780218301131	4.60822634931777	4.92125614311697	4.96462973768525	4.58562808384497	4.79889865751568	4.56162908245288	3.96662558969554	5.1938749198522	5.74313131884583	4.27923745840307	4.17507461943769	3.84469394465922	4.75750412171594
CDKN1C	0.999847040192746	1	28	4.367226236809	6.39739707171735	5.79620451791424	0.0619948843547823	0.0106957724081639	4.51413200684076	4.93908893981265	4.86971473734348	5.5420014174991	5.72171496011021	5.51889675936531	6.45250766273507	5.96468497061193	6.58146128414004	6.28747222243938	6.45434931166802	5.8609081312428	6.66244966670697
SLC22A18	0.999988282455146	1	28	0.234946531002301	4.47525908000128	4.22108035382447	0.110963896593608	0.0262880322790042	4.24794127281889	3.96372947281485	3.62495750346954	4.38268719866198	4.13170584883106	3.82299559271406	4.69103051487071	4.60248065095579	4.1198184198966	4.40754697877718	4.27681615801772	4.45544632502888	4.08237170717163
PHLDA2	0.994382612306354	1	20.9384164222874	6.75440830680987e-05	6.34382454805968	5.6204480301229	0.120246277899652	0.0213944292795148	6.29075186178125	6.33626838825465	5.71693331496903	6.03334437238929	5.64710328647611	5.32819303714912	5.53059247321944	5.40418828357414	5.27386357858767	5.04272687420578	5.19153697846494	6.09199848755576	5.30735543374379
NAP1L4	0.984901275000854	1	26.3468634686347	17.1168235592002	8.2119055153669	8.12890481405667	0.0943260289103664	0.0116037807143781	8.39333884070054	8.08675225628401	7.70851015994298	8.30849475000709	8.39394716032256	7.9861274552921	8.06154302913682	8.32988953632823	7.7811774408421	8.15202112920385	8.04204717037102	8.10868166764193	8.32443124766966
CARS	0.998883284027199	1	24.040404040404	3.5134001702672	7.79453255581637	7.74432797702911	0.0499169018940661	0.00644560793940126	7.78367781953075	7.89907032619275	7.70851015994298	7.75277480737482	7.72587049136191	7.73056477511016	7.61724886043367	8.06398471010764	7.61067638425619	7.68886789172919	7.65959816306546	7.84922761374059	7.61553145600626
OSBPL5	0.9983315533106	1	21.8348623853211	2.2299620698196	7.21073163852651	7.09568319138073	0.107104109627885	0.0150942631934282	6.93739688312997	7.24099704000063	6.76505586725932	6.89554257130404	7.17197843039385	6.93659746620965	7.302170525578	7.46703467723743	6.60548151110055	7.43024952908475	7.1578270440197	7.26709430049176	7.24973189400482
ZNF195	0.994112082156105	1	20	6.75440830680987e-05	3.821630102113	3.1929906492566	0.127184585033043	0.039832432663921	4.06092910519144	3.14066759369899	3.3714398899959	3.04564259770179	3.6099558182766	2.71868385062296	2.71594455860083	3.05153876586629	2.95207012313528	3.17509775047576	3.47699666970161	3.15351819447919	3.09998996812672
NUP98	0.449464023692201	1	20.458452722063	19.5870251332196	4.42078603383891	3.87656232205525	0.417693670694488	0.107748473000955	4.63082136029014	4.03179013171485	3.73675763484685	4.14645173156189	4.15881331869421	4.47220213567213	4.45058659125292	3.48067293808365	3.16099432224756	3.24546954543845	4.00759681081034	3.9267993178791	3.09998996812672
PGAP2	0.981715371689339	1	26.7415730337079	13.9619004671822	3.06938998619483	2.89578128589738	0.285460673406365	0.0985781194168821	3.03918338561148	2.53716152850742	3.14698327992459	3.21837892828741	3.15135204017712	2.49479565949875	3.04783688562624	2.32436316940032	2.30008958988816	3.94048088152757	2.46598845419078	3.28386088604486	2.77214204605057
RHOG	0.960871476396192	1	25.7761732851986	2.6478110024303	6.37628116413307	6.23688350535923	0.154553583988354	0.0247805789310558	6.41311539977856	6.11880460340046	6.19915711730546	6.06763492011263	6.15094622611798	6.00681600199061	6.38565922051378	6.51055638518645	6.06234530009089	6.56708201116752	5.78194545088644	6.41009213037457	6.41383666818946
STIM1	0.329536057088955	1	26.9433962264151	20.3192980165478	6.99566847988723	6.7838192748655	0.22929545641413	0.0338003486124233	6.40002081970307	6.28140704053076	6.05561079894056	6.74122137841144	7.0433364815216	6.86227821060677	6.89161073215497	7.00115616937574	6.5384388472786	6.95086038403154	6.95021835198451	7.17769752064278	7.22305143536416
RRM1	0.833029456375498	1	28	9.57988671764776	7.50371896640732	6.93125081552497	0.272803798475511	0.0393585235531328	7.02955672146051	7.30771872681329	7.74239200361884	7.30304552065234	7.35598134717842	6.98589455640152	6.68473419314864	6.19220512895525	6.3803592058304	6.92429116328347	6.85883866261003	6.90638278600024	6.70645301872223
TRIM21	0.95232790098831	1	25.0526315789474	22.3449036036029	2.19321942553191	1.82597814532436	0.326799103426543	0.178972078205509	1.50095188332549	1.48005636492714	1.95886952280503	1.58776421592318	0.928088848794115	2.71868385062296	2.94546130409644	0.787378269324489	1.72990207293818	1.8537218338029	1.68489971407991	2.5737303717556	2.134593872487
TRIM68	0.99980956894345	1	20	8.7861458444078	3.42683419418906	3.06758818060374	0.134879140769999	0.0439691160706756	1.84811254031946	3.14066759369899	2.88105403911691	2.95084376245853	2.71314668268234	3.08324588042633	3.39721168527061	3.37051685975502	3.60408562152947	2.94069746995196	3.81809203636361	2.93285272891917	3.2127706486081
HBB	0.903432503064301	1	28	9.8868793250291	12.6449965028789	12.4314405452616	0.137041137466261	0.0110237536001808	12.6993477363079	13.1955099844728	12.1512891395106	12.191428658602	12.5605975008202	11.6740965651869	12.1944281193677	12.2408353197896	12.6660806230176	12.655722133287	12.5629871865653	12.527141242727	12.4262598667629
TRIM5	0.528233272143667	1	28	23.6023562396665	3.26937838616746	2.63276811915403	0.628708158163531	0.238801189360174	2.82074355144453	2.62791413095304	1.53280767156155	2.4935159347048	2.29133623918534	3.37401867194696	3.23307447455715	3.25124939765512	2.04298334758568	2.17546589276678	2.96991977622347	1.37185302979298	3.41489655607691
TRIM22	0.994160022167736	1	23.8795986622074	13.8537304711523	4.98145640168602	4.40487243846344	0.158635797761559	0.0360137098128762	3.99278679768399	2.94274863099207	4.41170541502077	3.44397760333051	4.53490886407677	4.23907575267072	5.02807807774325	4.33557337561018	5.01158514142513	4.83019825341389	5.06925159145845	5.1627640628798	4.11175724443167
FAM160A2	0.429468404123029	1	24.040404040404	15.880135933551	4.12543325674174	3.76631725888422	0.569701933258093	0.151262332432098	4.38716728611219	2.87024433918086	3.68194027744804	4.188609258278	4.51406719681932	3.30663324655226	3.80060347563317	3.37051685975502	2.51823264502502	3.55352440447374	4.56523503332456	4.27911694581737	3.63326129111627
PRKCDBP	0.993472919441056	1	20	19.7164797872792	7.35537170585005	7.22876689271299	0.00912250504899726	0.00126197250297188	7.15177078044362	7.30083894603749	7.19514331008887	7.51254817911177	7.26535331710929	7.10966821215523	7.56209618525459	7.33394288289387	6.6114245954843	7.19267415557182	7.18752380027084	7.35498539391067	7.19929429073764
SMPD1	0.99496682456953	1	25.7761732851986	19.1199483130167	7.84932869535309	7.74742021469849	0.142626936416737	0.0184096037731558	8.09124184681082	7.87147579933478	7.47454174969549	7.83470530821873	8.15571649271481	7.53097669737394	7.75225347696552	7.95846519161512	7.30442647557905	7.63417787290754	7.60195411543754	7.66114434138509	7.85156122571977
APBB1	0.999980177258588	1	20	0.199866277638002	5.88151233855893	5.53421077975555	0.0621625395506168	0.0112324127187224	5.05506902725116	5.25603802075423	5.00984383603466	5.57416127109859	5.13549246077808	5.25857952067299	5.56552707030727	5.88679112993816	5.75391769295698	5.87522589021025	5.72007215871132	6.06505695768357	5.75194265604153
ARFIP2	0.899796133728704	1	22.8115015974441	8.9479883128787	4.31173892386638	4.09768104387709	0.172945999890751	0.0422058227663115	4.33307827267522	3.77804793405658	4.50939502923513	3.75579058954717	4.04718652200692	3.87043588670466	3.80060347563317	4.50156300290352	4.2165667937973	4.31240042973753	3.6763413016805	4.00448252462203	4.32749761616564
TIMM10B	0.667005253209859	1	25.9636363636364	20.3159591728857	5.00969963127444	4.91774014361618	0.214362854171968	0.0435897074493123	4.73877472798031	5.00829434584979	4.3069173484255	4.73534509438342	5.2279852109295	4.80079730823258	4.84114004012302	5.1938749198522	4.49895407104036	4.91900054090143	4.90418118402509	5.42536916710605	5.33253463201729
RRP8	0.987848982203163	1	26.9433962264151	19.8571479151596	3.94478913314479	3.75696874213386	0.0478200793441205	0.0127283676352761	3.95746940766429	4.40977299839276	3.56563117361977	3.75579058954717	3.98795776499018	3.87043588670466	3.91337981904933	3.67856895865172	3.4534184997098	3.98229486850369	3.24562283799549	3.22016104340262	3.78689631628477
ILK	0.605932896906085	1	26.3468634686347	1.8690347871299	5.53303906713475	5.23678509237418	0.269839735969585	0.051527746739603	5.80632208712633	5.62993832937541	5.09623091958052	5.75337846835082	5.12178150774601	4.53243170736581	5.28022550510032	5.94560222952937	5.38904993331648	4.7598147708029	4.98156141912729	4.94362098128862	4.81222930883549
TAF10	0.78712905968471	1	20	19.6645682662138	5.23675381479939	5.24480406812611	0.247902951243346	0.0472663893680814	5.79636222389346	5.72551440450157	4.84497714820125	5.17349084991954	5.40822183041784	4.84896105119002	5.54816551104152	4.67379056027916	4.93782320465603	5.49673126387757	5.38622670566653	5.19625741617039	5.22906862926374
TPP1	0.999785513174957	1	26.3468634686347	21.6530689872822	8.36892500439125	7.97225434788154	0.021352474188372	0.00267834833870371	7.82100053728187	7.79764655378416	7.6773208873575	7.82805270095992	7.88246070212541	7.82389239805949	7.67837221311248	8.36980535750202	7.85316618170957	8.02524169337183	8.29337105332602	8.20437884160008	8.38134074837932
DCHS1	0.972635373649495	1	20	12.424137650435	3.69583609179106	3.42999678904455	0.271392930716976	0.0791233774864769	2.89729110670082	2.44031463690908	3.06367030048645	3.8638111621369	2.9174221950467	3.50002408305494	2.94546130409644	3.89297190360065	3.69644299785843	3.85303157800641	2.96991977622347	4.3403194873775	3.82287820798061
MRPL17	0.999997190309915	1	28	6.75440830680987e-05	5.4491272515053	5.06048823720432	0.126280484545616	0.0249542096782702	5.54596799807428	5.09037894462593	5.48043297580859	5.40567461540281	4.78156313051884	5.02698570053092	5.23753790106756	4.24482005324774	5.24357037057478	4.73556930507405	5.02607265291003	5.30771537396171	4.73879115970044
ZNF215	0.999926146518858	1	20.695652173913	15.8560698078669	2.29127566091786	1.62621976309542	0.234453363543837	0.144170774986504	2.46604630699185	2.33649565961216	0.48784801583033	3.13459447207165	2.47509971387562	1.4842816222483	1.66506419318636	1.34855140065225	1.32948977595216	-0.143520440799451	2.46598845419078	0.804604995088569	0.96425490937819
OLFML1	0.999678103890044	1	20	13.2591715845107	2.66658496194682	2.02007833946931	0.186101652742991	0.0921259582397589	1.29000947026807	2.10333900965509	2.13245066680616	0.516457393539153	2.18985958413007	0.463020845641358	2.58586162931501	2.7332897097455	2.30008958988816	2.553807615867	2.77504655191225	2.46800669307282	2.44277984371822
PPFIBP2	0.354041214539773	1	28	20.3532267185277	4.66277099973491	4.24317521718415	0.355477666481614	0.0837763345340982	3.03918338561148	3.46994688758476	4.15419505616955	3.91493247051481	4.84968938866036	4.77609872903487	4.20684458355384	4.71944466962376	3.90437077857201	4.02293100807584	4.39466515655953	4.70852452105175	4.75750412171594
CYB5R2	0.416585438858084	1	26.7415730337079	14.2542159055717	4.03682430246919	3.77613036309751	0.329309922108252	0.0872083033272515	3.44827162528919	3.31468121812232	4.07130967031433	4.01204197369636	3.92619292773189	4.08672518938733	3.14342663197679	3.6315812417414	3.4534184997098	4.43791736324916	3.71310593488149	4.04180983454403	3.89225673475417
EIF3F	0.888241067135726	1	23.257328990228	19.9295039046773	5.94576302240764	5.6170031289471	0.184572350647722	0.0328595776805843	5.62687623624482	5.43006377980932	4.89403529690883	5.4754476849875	5.67553676082915	5.18543592990537	6.03310273480524	5.36163049044738	5.65380794231566	5.8640857718045	6.0781325687805	6.10086834162959	5.75194265604153
TRIM66	0.902335940758998	1	20	12.7853177992224	3.30513167798491	3.17474557346208	0.153487118788427	0.048346273815274	2.65426820286027	2.79390255314031	3.3714398899959	3.37262714729297	3.20435369013261	3.16161503086897	2.94546130409644	3.18770212780808	3.16099432224756	2.85326169996853	3.47699666970161	2.93285272891917	3.9257336852121
RPL27A	0.871456551330563	1	28	24.7592771715118	13.0339296213209	12.7368910955545	0.232781849915167	0.0182761906472148	12.4471184634813	12.5150854947118	12.3307143957228	12.5409919623963	12.5416556463649	13.0465653059132	12.6794265177422	13.5262351971063	12.4778295601438	12.8119888086409	12.5633805006042	12.8342042525031	13.0349769287455
ST5	0.991754041856439	1	20.458452722063	8.5840131573816	4.60798137992217	4.34221511039604	0.078063032921458	0.0179776982339178	3.80686185827903	4.80936652161273	3.78956814526867	3.75579058954717	4.18542083312413	4.12634747259397	4.29274953762811	5.12768948235216	4.27763946690274	4.40754697877718	4.66243145901364	4.50973835739109	4.70062093808168
AKIP1	0.950378695868895	1	28	15.1922211968394	4.99851889943851	4.9040772006101	0.125397990081757	0.025570150091878	4.87750421017452	4.84763539548387	4.89403529690883	5.0416943344709	5.021973111422	4.91831975102406	4.78295673042539	4.84833015505714	4.99349519387501	4.43791736324916	4.93563304887281	5.3380404963314	4.86495426956808
TMEM9B	0.572708285683568	1	26.7415730337079	16.9066367735148	7.69460401026528	7.67755186844296	0.0854518752005028	0.0111300941582349	7.74536385760162	7.30771872681329	7.39582707165632	7.63193799843074	7.84956435286987	7.53833902706416	7.64609563787412	7.74327623854964	7.68863950596812	7.57049533793392	7.74861917663312	7.92360293145453	8.02182558307229
NRIP3	0.91956687203017	1	20	7.9999324559169	4.02333718713768	3.43341389772514	0.274631486548703	0.0799878764196371	3.22885690038068	3.85521114634252	4.23257613855227	3.13459447207165	3.20435369013261	3.16161503086897	2.58586162931501	3.42664600594127	3.3434550745926	3.17509775047576	3.59987608159908	3.80181979665925	4.0217416644469
DENND5A	0.999997399981337	1	20	8.1344764678092	5.24856623003595	5.14273248442197	0.0422688777940701	0.00821914768503091	5.36911835067632	4.72964181009122	5.19741280271283	5.75337846835082	4.86622989871371	4.98449637295532	5.38172542081024	4.92827124658686	5.4957157796729	5.00265227686893	4.95110553512578	5.49431048900855	4.71983228167796
TMEM41B	0.99976998003755	1	27.148288973384	8.7464179520029	5.18467977460708	4.90211149012672	0.198424693010195	0.040477392937684	4.91480862169733	4.30364904445174	5.34585196141751	4.84485033651281	4.78156313051884	4.20246969872584	5.53059247321944	4.55290405564835	5.38904993331648	4.83019825341389	5.53738323300961	5.00160559266375	4.60052859671005
IPO7	0.981986937366543	1	20	6.75440830680987e-05	7.43536893901752	7.15716021777113	0.104552039155578	0.0146080339093117	7.38895705918997	7.30428293737338	7.57949111235321	6.98198545254467	6.99902450851336	7.35036188291916	7.33797148915335	6.76577163027248	7.15781524070172	7.2235110787323	7.12409746696359	7.07340865201428	6.80868375386035
ZNF143	0.757547520924133	1	28	13.6121463177617	3.59603953415785	3.11564695048681	0.447786327898872	0.143721780745699	2.82074355144453	2.94274863099207	3.43911653422011	3.75579058954717	3.52916321389882	3.30663324655226	2.83526232166021	2.81967145433662	1.89491887329102	3.85303157800641	2.96991977622347	2.93285272891917	3.71212294465596
WEE1	0.310475537337673	1	22.1052631578947	15.1366754826224	5.0462694553069	4.79460942300343	0.280411354029953	0.0584847125783812	4.51413200684076	4.12821505480608	5.13755905303303	5.17349084991954	4.78156313051884	5.10838503308955	4.55857441468933	4.84833015505714	5.02945106532558	5.10082584616652	4.68110895386983	4.58752770828964	4.30222957805086
SWAP70	0.999241661056857	1	20	8.5899740030944	7.82407472518098	7.55137023029422	0.11865038506101	0.0157124311803723	6.95541102006651	7.52106124628859	7.27602200890646	7.08601937163268	7.32041035103147	7.95345593323003	7.23322993075789	8.11825172147211	7.93126739131881	7.46384505453457	7.6117228258012	7.64304071812885	8.07873674291515
RP11-540A21.2	0.514677888008537	1	23.7209302325581	16.1580772487581	2.85836782051188	2.67229323018341	0.369704222526815	0.138347176257091	2.89729110670082	1.82509846765002	2.28737201771253	2.84937488519289	2.38614186289278	3.37401867194696	2.10576616698022	2.06619896183358	2.70768246432334	2.85326169996853	3.29496150605703	2.85110106774689	3.0401113265383
SBF2-AS1	0.999976491157918	1	27.148288973384	20.8516589240842	3.58227852832346	3.01772355940375	0.0107426759993156	0.00355986086460423	1.99468321523746	2.44031463690908	2.67192584087311	2.19573339055383	2.78450098360699	3.00037383756551	3.80060347563317	2.43796284722243	4.05151603845903	3.24546954543845	3.51913013492201	3.45964527642391	3.63326129111627
SBF2	0.974591900119492	1	20.8163265306122	6.3672793946925	4.8885245892464	4.40748698862275	0.111518521988141	0.0253020649354176	4.38716728611219	4.66681702659349	4.37761479465903	4.22956977965755	3.64871644097794	4.67284559760022	4.65903904719248	4.00781641278699	4.15279404948015	4.73556930507405	4.5036102168932	4.3403194873775	5.02796518785083
ADM	0.997336853197763	1	28	1.3586961648618	11.1726338248573	10.9169296842691	0.152198291277545	0.0139414923132515	10.506461487268	10.6228979709946	10.5842866908374	10.4187715943217	10.6367739389937	11.1826342469366	10.8192878896162	11.5149327062466	10.9310399758839	11.1853989051285	11.0512285160963	11.0272548453638	11.384320087965
AMPD3	0.460873896875854	1	20	11.9317724990041	4.06054358955774	3.57826401487614	0.370597580028804	0.103569099006696	2.56322463782187	3.3683146908993	3.50376022001861	3.63902270402339	3.39880033541971	3.30663324655226	3.23307447455715	4.24482005324774	4.05151603845903	4.0624538432574	3.0294367300879	3.9267993178791	3.71212294465596
MTRNR2L8	0.905324212086037	1	20	5.61150274447394e-05	1.24981968709386	0.666979677226553	0.473411153289156	0.473411153289156	1.29000947026807	0.730333828333133	0.925540474308466	-0.143520440799451	0.307765955517266	1.21702005258073	-0.143520440799451	-0.143520440799449	0.773340271243775	0.44021705493566	2.28246644286496	0.40706708637385	0.96425490937819
RNF141	0.979346713517326	1	28	24.4121268119702	5.90813121819818	5.73483332912131	0.119944568440523	0.020915092306423	5.84548786411198	5.09037894462593	5.83469347589862	5.423436778003	5.88483428178021	5.687310009305	5.99516753000311	5.87675190350591	5.82724527627287	5.59433724208254	5.78194545088644	5.83986985966894	5.75194265604153
MRVI1	0.99969634296952	1	20	14.8188116670395	6.05825356795249	5.99572616370061	0.0288314039655238	0.00480865923131633	5.94801401009167	6.04661559940573	5.94356261734034	5.75337846835082	6.28000383741368	5.81403973844128	6.08217952283871	6.09163190193739	5.8970254304587	6.09125493707157	6.18668587126542	5.82923454667782	5.93569840830024
CTR9	0.999598792971296	1	23.4098360655738	8.6084065269822	7.08314183372644	6.68599509037607	0.213100794381954	0.031872711765627	6.26209068472783	6.74388121786431	6.43290771121611	6.50307394347841	6.21045463585999	7.09476489767707	6.30526437199621	7.26249030787916	6.98547811899487	6.99237889087419	6.98445721060559	6.02833396710953	6.96579317380145
EIF4G2	0.989422651927262	1	28	5.40096367185078e-05	10.0111984208286	9.82856166817137	0.134942505326356	0.0137296290019069	10.0732817509129	9.87830463679784	9.99202445898935	9.9308463099112	10.0217843475095	9.6110666321893	9.88886635418392	9.45222172746618	9.65324365990448	9.7641972315033	9.93366356484014	9.93700375661686	9.71893125264507
ZBED5	0.995745465924008	1	28	10.284865638314	4.23816788471466	3.80025863005017	0.152740986413548	0.0401922609176555	4.18825742156572	3.51819842153553	3.73675763484685	3.63902270402339	3.30485047955678	3.61590270316002	3.47277026907384	3.37051685975502	4.57391321239001	3.98229486850369	4.32511696544739	4.07819567089761	3.7499940044432
ZBED5-AS1	0.374110443418397	1	28	15.406672689111	2.76474884942383	2.19440310390901	0.732444929348037	0.333778660831865	0.744421165765378	0.358582086321589	2.78027594164479	2.74022583789905	2.97955567410479	1.7096858811296	2.71594455860083	1.0950798669275	2.7938275511377	1.8537218338029	3.08659534092853	3.15351819447919	2.77214204605057
USP47	0.99454593099983	1	28	20.2801842916373	7.02630971479403	7.05122511303248	0.0284647528990591	0.00403685209914074	6.90994677625814	7.07752803173647	7.00725895763273	7.01164424570092	7.06140550999281	6.86813299154754	7.14359205396612	7.07325943423728	6.80017061745879	7.21476758093339	7.3274766051095	7.08239318060385	7.10746119961274
DKK3	0.987414319296976	1	28	15.0155729886982	7.24253327012685	7.09593291066702	0.182743222249939	0.0257532342188901	7.35543190400915	6.90679886898467	7.30805053800439	7.19344273044586	7.41619521112997	6.76521845072873	7.30733966368702	6.2937868050577	7.18596610477921	7.07682772765127	7.3274766051095	7.10019610402088	7.08911058776851
MICAL2	0.999977490213872	1	20.9384164222874	5.70893730454994e-05	7.52144089594679	6.58461763760437	0.166601492328508	0.0253016198506435	7.5723135890563	7.35829719881064	6.76505586725932	6.92077354026534	7.07569954118579	6.62703298826309	6.16424081057024	6.36014409272204	5.72131357914978	6.1474690825252	6.19969824619829	6.27554872550153	6.59121539371166
PARVA	0.998385112192477	1	20	0.785921814248503	8.30841128757334	8.23933964855879	0.0131565489999085	0.00159679653480602	8.37505246500806	8.12230776705289	8.15590387729623	8.25741832339343	8.22788901612565	8.08496060857664	8.26120780406933	8.13939958701146	8.30028922634154	8.2998951980319	8.33819075118966	8.27073039827823	8.28949734638686
TEAD1	0.999646194834483	1	27.3563218390805	8.2478513254226	7.82786893904829	7.61665424890719	0.139735501445712	0.0183460476055823	7.34522053620957	7.56191680528769	7.88875108157424	7.2982401202003	7.27467664091951	7.68816917575716	7.88264137966718	7.25475893681519	8.04541863740593	7.89173441172197	7.86754148036784	7.48263034400412	7.62065105840461
ARNTL	0.554951393397356	1	24.5360824742268	4.5391319936252	2.98412435643209	3.05277982165407	0.350721146519893	0.114885830950581	3.76661835283441	3.99816111921524	3.56563117361977	3.21837892828741	3.0963287101504	2.36831211583906	3.04783688562624	2.90117195913933	2.95207012313528	3.0231355663691	1.95424999864083	2.7644371198687	3.09998996812672
BTBD10	0.85146474608813	1	20	19.8571640705441	4.46911896086995	4.25094834422961	0.177148531102757	0.04167270847768	4.33307827267522	4.3576866048804	4.74155349329536	3.91493247051481	4.38226849389117	4.40934814028419	4.84114004012302	3.67856895865172	3.97981857518295	4.21053306313395	4.06560998858	4.63715066361185	3.78689631628477
FAR1	0.981789206801189	1	28	8.78648096838273	5.74824074749495	5.38864002725493	0.159119135790435	0.0295286259586155	5.56955132301425	5.3655907637046	6.18936423754902	5.76735493526146	5.3739309867366	5.25857952067299	5.54816551104152	4.76369826005585	5.11560539744008	5.42273455889651	5.21735921375985	5.42536916710605	5.18827229109991
SPON1	0.999941188582282	1	28	10.9862885428869	2.78808366460795	2.33622057849445	0.210429937283863	0.0900728035789632	2.36184633617361	2.22462232809331	2.13245066680616	2.19573339055383	2.38614186289278	1.21702005258073	3.3174760839123	1.56407418107486	2.51823264502502	2.85326169996853	2.84297138102797	3.22016104340262	1.74217297042677
RRAS2	0.999496848629844	1	20	2.6391851583907	7.11418294618082	7.04051919557676	0.00232499106893351	0.00033023005894142	6.8194066763386	6.80836390096873	7.37005027189184	7.13535196395406	6.9259557623175	6.7206112601461	7.44971428997676	6.67019634648089	7.30809044405608	6.88625253382115	7.06843418649206	7.45522478225441	6.91252046555269
COPB1	0.987914641539781	1	28	6.75440830680987e-05	7.36519011935537	6.96588713029116	0.0108876532369514	0.0015629959304977	7.44102777125604	7.03670227845424	7.15545472830541	7.14608938890312	6.75441391454401	6.88555611006853	6.95226595694824	6.60479895992578	7.05253984311037	6.87519756156351	6.9693401676983	6.93146050702132	6.75847371772493
PSMA1	0.877831371898883	1	27.5675675675676	10.986203867684	6.30751192255081	6.15073039680076	0.298404453020136	0.0485152874161657	6.06047650504664	5.92660903683261	6.66966848123635	6.1552811576584	6.26136594347752	5.82612131682011	6.33593982703215	5.09342217595629	6.6173432981395	6.49669443696221	6.50764178419683	5.99065174359276	6.25170363704018
CYP2R1	0.649906718914966	1	20.2266288951841	7.8653336461089	3.04530216222148	2.46698843929739	0.156600664163437	0.0634784750787228	2.65426820286027	2.62791413095304	2.42725882378807	1.31074761462518	1.36048676138294	2.61107848411726	2.83526232166021	3.25124939765512	2.87511736273973	2.17546589276678	2.90784146427069	2.7644371198687	2.34718386630823
C11orf58	0.999484059681455	1	28	3.9682660251099	7.94409929867166	7.83935387392172	0.0249425830192113	0.00318171413363351	7.66005940371618	7.9328374310272	7.53765124127671	7.49585612090364	7.76829112011454	8.15368347307264	7.74845788866126	8.13939958701146	7.66025317621875	8.14283203245486	7.94299438329855	7.66712874913363	8.06753269664996
RPS13	0.906625320495777	1	28	7.16352786738553	9.85317062053544	9.81695346512603	0.0481443273635119	0.00490420246306972	9.80615336721709	9.85969947872782	9.85006528562077	9.86818727188381	9.89552857387785	9.53857723461461	9.93217343123873	9.66331787389892	9.65180258756819	9.89992881238001	9.95636277419453	10.0005915156833	9.73672351246233
PIK3C2A	0.961495856565188	1	28	24.056210147409	6.69941285500721	6.44624791509056	0.224145173944432	0.0347714169384817	6.36675475511179	6.57167311148025	6.25655821001379	5.73926527529363	6.49202169097594	6.71412470461641	6.48023521717255	6.9637065601324	5.9820520919738	6.73547567880163	6.50764178419683	5.99065174359276	6.77693472950403
NUCB2	0.980371474406904	1	26.9433962264151	5.44837630066919	7.47047155652567	7.28450540172752	0.131888988153774	0.0181054142842007	7.23524132619732	7.67264921795869	7.85197858477535	7.02915119832388	7.16864828380166	7.62387537935969	7.302170525578	6.90069811281848	7.71647806947189	6.99748568901432	7.46854770518869	6.83906427489981	6.9166889373719
SERGEF	0.997823132147834	1	28	23.6545355408375	3.62575163390633	3.33188998084366	0.01757198234106	0.00527387832193985	1.84811254031946	3.51819842153553	3.3714398899959	2.84937488519289	3.72324685104539	3.87043588670466	3.04783688562624	3.85256485436407	3.50540892888703	2.94069746995196	3.63861523022447	3.61631880695083	3.54983830806487
SAAL1	0.811555432464128	1	28	11.1242636499089	3.82733821836506	3.5931038636299	0.224459992790111	0.0624696644764819	3.39646644704352	3.96372947281485	3.68194027744804	3.91493247051481	3.48700434511899	4.00405859607328	3.39721168527061	3.12122625950301	3.60408562152947	3.60796169811748	3.81809203636361	3.66497762792154	3.26601835205635
SAA1	0.999901713523729	1	27.7821011673152	20.2178312886017	7.73897409992785	6.09827500858871	0.102548587535654	0.0168159991786574	3.80686185827903	4.24750842658998	5.44794629370797	4.38268719866198	5.56842147943103	5.73934520907898	6.38565922051378	7.39148479138014	6.91994346740798	7.01773401011779	7.23253697323598	7.35498539391067	7.8428254960003
HPS5	0.856948438970724	1	20	7.9999284371468	6.03943766511746	5.64108200214761	0.143384834266137	0.0254179666616351	5.15198322153629	5.88120961435035	5.92006952685875	5.15234401563696	4.96167801365881	5.71356219751319	5.66552506506209	5.65973309668462	5.63058540525822	5.78359912993579	6.04966819293393	5.7298147711594	6.1059911550511
GTF2H1	0.816824353395386	1	28	19.9999324559169	5.67814998157307	5.2828448298705	0.0602286984518115	0.0114008077828188	4.85848393210928	4.80936652161273	5.39780204520833	5.55817095391324	5.13549246077808	5.08846170230995	5.32168624886091	4.7853262080315	5.50851113011298	5.60775712048632	5.49578719669035	5.32295761207857	5.82473092166736
LDHA	0.966134490042992	1	28	11.4100180984208	8.80040644192148	8.78815289933464	0.0592673397825199	0.0067440041680439	9.34431984018429	9.00402914935911	9.19457537866228	8.76201138795073	8.4997697656716	8.42987492196997	8.87291546660502	8.27361551163712	8.9903246009391	8.59090230382734	8.85552231688001	8.96651282976338	8.51793949292613
TSG101	0.966805154507828	1	20	7.86072038705835e-05	5.72918322163201	5.27897454220898	0.140993765499323	0.0267085518924144	5.87417984800744	5.22729876994673	5.6327229336448	5.40567461540281	5.24072737470965	5.36177938435631	5.40119578632599	4.98544808906649	5.25879648389952	5.13829806670777	5.44204672548635	5.12847461522282	4.60052859671005
UEVLD	0.690246650636973	1	28	21.5059860486867	5.71454978544241	5.53843478798306	0.144686894917269	0.0261241488716634	5.86467911474857	5.27019577087688	5.49640604602689	5.44098291352045	5.74872865319907	5.71356219751319	5.69737460184111	5.6241696005115	5.75391769295698	5.53937345605464	5.04060969721311	5.14572120903368	5.54131810356611
SPTY2D1-AS1	0.998929133077153	1	21.8348623853211	19.0383606768674	1.75692668601603	1.52674631137247	0.329133447559114	0.215578347959616	2.12772676749597	1.27067157382887	0.925540474308466	1.82006159905392	2.18985958413007	1.4842816222483	1.02736109382209	2.90117195913933	0.386551574481497	1.1762018956445	2.28246644286496	1.37185302979298	0.96425490937819
SPTY2D1	0.807667345434556	1	20	12.3183921759274	5.14432268466355	4.82764398116821	0.224603042107817	0.0465243590836346	4.63082136029014	4.66681702659349	4.4775611903291	4.58562808384497	4.9769896731699	5.24063833214327	4.16189450548124	4.82763305619542	5.67666258863097	4.91900054090143	4.77103287178393	4.56206113568602	4.94876084185183
TMEM86A	0.999426945253335	1	28	2.4027549269224	2.78850152833432	1.78953440157542	0.265916317113828	0.148595252977382	-0.143520440799451	0.730333828333133	0.48784801583033	0.516457393539153	1.69273170736563	2.36831211583906	2.28414553023988	3.12122625950301	2.51823264502502	2.76018297573215	2.18113689320516	2.09448875733782	2.61683963325814
NAV2	0.993351081292829	1	20	6.75440830680987e-05	6.31364785628912	5.78915853292251	0.0903497868528636	0.0156067218299605	6.33270349137503	6.21708677718933	5.8220737523296	5.98631776969404	5.84366405944751	5.83810255994946	5.42040687834681	5.48571327081705	5.54623005777551	6.21039833584313	5.35166769170852	5.77484917044526	5.47502495673399
HTATIP2	0.999999999999034	1	20.8163265306122	18.5741389459387	6.07858281744098	5.83052257283605	0.029737237330796	0.00510026965152994	5.92076708608305	5.32547701369231	6.13937721040549	5.17349084991954	5.64710328647611	5.6055594589179	6.16424081057024	5.40418828357414	6.35224276407147	6.04267642709095	5.93762664726958	6.19499870498403	5.88554089296521
FANCF	0.224489041320268	1	20	14.7866458694071	2.67375623105564	1.95179529819948	0.504477430653533	0.258468411681752	1.04285392661137	1.02565304320376	1.95886952280503	3.21837892828741	2.78450098360699	1.90458571812376	1.02736109382209	2.06619896183358	2.30008958988816	1.43899100890314	1.52867062128742	1.58914396551833	2.6965795696333
SVIP	0.999723169644308	1	23.8795986622074	6.3147962348907	3.96611676721937	3.70505879078048	0.0401149968006811	0.0108270877915626	3.28691745375472	3.51819842153553	3.68194027744804	3.63902270402339	3.75911622515082	3.37401867194696	4.48748797482948	3.85256485436407	3.65100324174181	4.10092275304767	4.2011905294182	3.3448666976177	3.26601835205635
ANO3	0.877762365428335	1	21.0619469026549	3.3996338161051	0.970311663581575	0.774187555471802	0.684208848531704	0.684208848531704	0.367711745238265	2.33649565961216	0.48784801583033	-0.143520440799451	0.307765955517266	-0.143520440799451	2.442876621971	0.395744218863993	-0.143520440799451	1.66120819571977	0.646412539222943	0.804604995088569	2.24480113722503
FIBIN	0.372834103443947	1	24.7058823529412	16.1799202033738	6.19794288122599	6.09579043417309	0.30212700487068	0.0495632204114091	5.75582059718469	5.44261970559623	5.74394545727706	5.91277246575584	6.3984584913096	6.08932917558616	5.86098905098934	5.5248108378276	6.50051296089037	6.48219523926084	6.47590310238718	6.71167779602121	6.26484319995672
CCDC34	0.911104556092694	1	24.8780487804878	12.4461115758631	5.26561656377249	5.02400622429986	0.232580129371981	0.0462937582057621	4.15746329709211	5.1979753615737	5.3281110772382	5.23513282038941	4.76401676253925	5.64701370769534	4.86937477507946	4.98544808906649	5.25879648389952	5.13829806670777	5.09733590844684	4.94362098128862	4.55846276397072
LGR4	0.948871901455867	1	21.186943620178	18.7319697096632	4.94956401847494	4.33729685872424	0.394499402921308	0.0909551307579498	4.27688211635614	4.12821505480608	5.03193037450076	4.38268719866198	4.9305583794516	4.82508016106494	5.32168624886091	3.12122625950301	3.97981857518295	4.71090940309643	4.27681615801772	4.24751367663501	3.15748208699094
LIN7C	0.984575503363262	1	22.6666666666667	20.0133082034341	4.87385426975699	4.8197353257785	0.164085285719648	0.0340444598362141	4.91480862169733	4.53231180082361	4.94147996231161	4.38268719866198	5.24072737470965	4.40934814028419	5.30110481127313	4.39305156631408	4.83997886303704	4.83019825341389	5.12488394321055	5.19625741617039	4.66141331543358
BDNF-AS	0.986417473657675	1	25.5913978494624	20.1380980201121	1.74142418677258	1.64026786073558	0.0969647612190192	0.0591151991331072	0.367711745238265	1.48005636492714	1.95886952280503	0.516457393539153	1.83396859656877	2.07626198800104	1.90217788480581	0.395744218863993	2.61606506134521	1.66120819571977	3.14157540440518	1.77795105599192	1.58342468531679
BDNF	0.999255971183523	1	23.5643564356436	7.23554333564725	3.50480239985276	3.13288615890673	0.0140580051080786	0.00448723777214568	3.44827162528919	3.42002555286111	3.62495750346954	3.44397760333051	3.30485047955678	3.43839660920028	3.04783688562624	3.05153876586629	2.7938275511377	2.66068236441675	2.70376500103699	2.46800669307282	3.31737051685313
METTL15	0.982269737420262	1	22.1052631578947	17.5001635736935	4.30569029889115	3.96995416977475	0.0455024421196134	0.0114617046378133	3.03918338561148	3.85521114634252	3.73675763484685	4.48772311163468	4.15881331869421	4.4411174064601	3.91337981904933	4.6504100495914	3.65100324174181	4.24529420443114	4.14847722553774	3.40339713681503	3.85798447878255
KCNA4	0.89526873806797	1	28	10.0390559008533	1.52929429124586	0.708100367432148	0.596074472177189	0.596074472177189	-0.143520440799451	0.730333828333133	1.53280767156155	-0.143520440799451	0.928088848794115	0.463020845641358	-0.143520440799451	-0.143520440799449	2.51823264502502	1.1762018956445	0.92239042066678	1.77795105599192	0.326410908281649
ARL14EP	0.990660077470509	1	21.8348623853211	9.8252861942192	5.30274241449846	5.17269205115525	0.185341496653375	0.0358307617813787	4.27688211635614	5.49177837511387	5.27354065709882	5.08697756491159	5.26587896856383	5.37828382468637	4.92423870055634	5.64797573691082	5.08175851868557	5.27915181876057	5.19153697846494	4.94362098128862	5.21559762580177
DNAJC24	0.747561511813959	1	28	19.8527084649645	3.47323015030007	3.15191858298035	0.482432829971296	0.153060054462169	3.03918338561148	3.0117828345085	3.68194027744804	2.35229411764066	3.98795776499018	3.23594550726387	3.3174760839123	3.18770212780808	2.17725634772014	2.76018297573215	2.54967790561064	3.45964527642391	3.9257336852121
ELP4	0.655610498608175	1	20	5.78257039459217e-05	3.01530874544042	2.46454888428951	0.0498521127785924	0.020227682679122	2.73990578484915	3.25897662995373	3.43911653422011	2.4935159347048	2.0807015364524	3.08324588042633	2.58586162931501	2.32436316940032	1.32948977595216	1.8537218338029	1.95424999864083	2.5737303717556	2.34718386630823
PAX6	0.211064457914961	1	21.4414414414414	15.8515015338653	3.10440466933392	2.82975156390212	0.381139357522667	0.134690042187693	3.22885690038068	3.31468121812232	2.28737201771253	2.84937488519289	3.0391233340961	3.55912651544274	2.10576616698022	1.75154547621004	1.5435431020306	3.0231355663691	3.51913013492201	3.45964527642391	2.61683963325814
RCN1	0.949399636082473	1	20	5.22779308565512e-05	7.64917042705423	7.51936037422012	0.11215854544469	0.0149159688940061	7.55764750009758	7.75297767748858	7.77549635327187	7.2982401202003	7.6078841362982	7.60296201949854	7.64609563787412	7.15859878820029	7.65162720981245	7.21037588007139	7.79007605553632	7.52937199251809	7.22641360132704
EIF3M	0.899275132782358	1	28	12.1120512840845	3.74575715278301	3.38196898336201	0.368553458969558	0.108976002081243	2.65426820286027	3.65396560241722	4.11334752042834	3.63902270402339	2.9174221950467	4.16491059068278	3.23307447455715	2.64140456967619	3.60408562152947	3.24546954543845	3.78393856415392	3.66497762792154	2.97763941804517
QSER1	0.826312414020962	1	20	12.0669610218142	5.45306992076239	5.03381674791431	0.219901697087432	0.0436848832803746	4.71782062884802	4.82862784466523	4.7144961052064	5.01850831434493	4.83295703997122	5.32819303714912	4.69103051487071	5.36163049044738	5.55858702659545	5.36067699863497	5.20450586810478	4.36997388116675	5.16041939310079
DEPDC7	0.655016281422884	1	23.8795986622074	16.0213090399688	1.94557880139406	1.61626641165358	0.4391633707488	0.271714717067898	1.50095188332549	0.730333828333133	1.53280767156155	0.967588811644572	2.71314668268234	1.7096858811296	1.02736109382209	0.787378269324489	1.89491887329102	2.17546589276678	1.825851689802	1.77795105599192	2.134593872487
TCP11L1	0.991286899152275	1	22.8115015974441	4.8739953933463	3.67378195942343	3.67307271103384	0.171456539555669	0.046679320842361	3.10521772108157	4.46004423227866	3.88972117623473	4.10302512691083	2.97955567410479	4.27477592506823	3.47277026907384	3.31211525662196	4.1198184198966	3.43807079012683	3.5600679415163	3.3448666976177	3.82287820798061
CSTF3	0.999744085100242	1	28	1.62105329634507	4.39664819080537	4.05068685836604	0.0542633879233412	0.0133960954822437	4.51413200684076	3.85521114634252	4.96462973768525	4.52110180357146	3.57012500220574	4.16491059068278	4.41271650910964	4.07959570395309	3.3434550745926	4.02293100807584	4.39466515655953	3.56596137784797	3.26601835205635
HIPK3	0.975925844473622	1	28	9.5084468810282	6.07448563612438	5.83948336637782	0.154401997790798	0.0264410373492633	5.71410667506929	5.90862034009627	6.15958032840277	5.38769103991345	5.80128436221053	5.51889675936531	5.83258809183922	5.49886387394813	6.26444815977847	6.05252386986361	6.18668587126542	5.69509175239177	6.04636628166788
KIAA1549L	0.995711515395788	1	28	19.9999471209012	4.08682617231185	4.02733434436486	0.186506552179661	0.0463101734874894	5.05506902725116	4.53231180082361	4.23257613855227	4.41855560128182	4.18542083312413	3.55912651544274	2.71594455860083	3.89297190360065	4.27763946690274	3.60796169811748	3.88406509440307	3.88633064093152	4.2236564006998
CD59	0.860013524064624	1	28	6.75440830680987e-05	10.3922157908168	10.0025183180392	0.0288125972674864	0.00288053431659544	10.3569318776957	10.3370950604605	10.3996808883581	10.2017858393752	9.88846078884389	9.90391568607678	9.89831767944079	9.76342741521528	9.90201403621257	9.91147312286356	9.84792604652709	9.85483846302236	9.78483524954439
FBXO3	0.674315344389095	1	22.3824451410658	16.0159375603981	3.80532615862623	3.35993888667815	0.436742496988346	0.129985250243684	2.65426820286027	2.71329423894123	3.06367030048645	3.9643041372891	3.52916321389882	3.6705288525333	3.54456776981696	2.20104805210502	4.62180611698229	3.37668358615924	3.71310593488149	3.15351819447919	3.0401113265383
CAPRIN1	0.843165176713434	1	26.542750929368	7.9468992268041	6.88957760906289	6.77709940552132	0.111450532831762	0.0164451671965978	6.70693917676318	6.91583261715869	6.89726244243406	6.61551277832661	6.86964406265025	6.86813299154754	6.75451882546033	6.59870407899169	7.03495930360458	6.9026777634775	6.89128351839973	6.50669783432084	6.56489743918553
NAT10	0.999876818853474	1	28	4.5582648946315	6.08254391617235	5.90759054344966	0.104009422948012	0.0176060649740423	6.00101104743772	6.02172694835415	5.52783123371972	5.99821890845062	5.69418578254594	6.10924061259863	5.56552707030727	6.3744846612309	5.82724527627287	6.11963578822829	6.13342996941959	5.61066569712985	5.85110680182809
ABTB2	0.906718025970846	1	28	6.75440830680987e-05	3.86308158106041	2.74750321838128	0.0477501836423724	0.0173794823325102	3.8460131814956	3.77804793405658	2.55477277137898	2.95084376245853	3.352590036877	1.90458571812376	2.58586162931501	2.06619896183358	2.7938275511377	3.10111654728425	2.62877763600589	1.77795105599192	2.34718386630823
CAT	0.956951786129033	1	24.3686006825939	14.056075786792	5.11123851821668	4.69106023248138	0.157378834179968	0.0335486705308665	4.0938301177005	4.3576866048804	4.50939502923513	4.26939939779937	4.65400599146581	4.67284559760022	4.84114004012302	4.50156300290352	4.97517553312146	5.31231673628118	4.98156141912729	5.21271694407897	4.49297081675498
APIP	0.660153211492823	1	20	15.3135871990409	2.75348139445529	2.20743690094317	0.352019660623783	0.159469863203508	2.36184633617361	0.730333828333133	2.97524968743516	3.21837892828741	2.38614186289278	2.22966456719654	2.28414553023988	1.91743355745889	2.17725634772014	2.85326169996853	0.646412539222943	1.77795105599192	2.61683963325814
PDHX	0.989588908672584	1	22.8115015974441	10.273314379481	4.49344576990831	4.15729221203967	0.246618874468927	0.0593219966002654	3.72521997620769	3.96372947281485	4.27022553526321	3.8638111621369	4.38226849389117	3.72316187765299	3.96662558969554	4.36459869949933	4.81958772149518	3.85303157800641	4.98156141912729	3.61631880695083	4.2236564006998
CD44	0.459066669342106	1	28	6.8868768720827	8.53432925171867	8.24604055205387	0.260775352912782	0.0316243112396324	8.34803337940454	8.40330987365286	8.85070333398198	8.4837933794027	8.17077567710304	7.91154775768915	8.25319426668886	7.54517693181762	8.41855817023118	8.46383563561773	8.23294289253507	8.52253576494433	7.79380992216649
PAMR1	0.773164555999049	1	28	9.32287981980275	6.41803472558544	6.22976799979974	0.199942630423852	0.0320947153136809	6.06047650504664	6.48934619282696	6.37360636554807	6.54424390983387	6.25509941888481	6.12888097775885	6.22012372092493	6.2083062302259	5.72131357914978	6.48946305279336	6.37626943765382	6.565550939746	5.75194265604153
FJX1	0.999826931123146	1	20	9.69749472217729	3.94265362140652	3.49003960562521	0.11438460046961	0.032774585218244	3.76661835283441	3.96372947281485	3.78956814526867	4.14645173156189	3.6099558182766	3.96087835299459	3.54456776981696	3.18770212780808	2.30008958988816	3.49695220563062	3.08659534092853	3.3448666976177	3.2127706486081
TRIM44	0.960688496292467	1	20	3.7919016582623	7.06517986284851	6.95259579079024	0.0981734441575677	0.0141204015178925	6.82920924753375	7.06133610054257	6.84831578930678	6.95170411604762	6.86964406265025	7.0897627167026	6.95226595694824	7.26249030787916	6.64657797447246	6.97694913115301	7.1907860203716	7.03227115014678	6.83094133680704
COMMD9	0.30528616874035	1	27.7821011673152	11.3101111928914	4.90377498980417	4.70945967164708	0.347727758588746	0.073836020017798	4.65306794561355	4.50862257076141	4.98741390598196	4.84485033651281	5.00713393126622	4.59024726122307	4.11549875333099	4.67379056027916	4.24742627495321	5.32861760820678	4.95110553512578	5.05734946366874	4.55846276397072
PRR5L	0.990995102737404	1	20	3.47094440359893	3.67803173945072	2.96635274931934	0.473884584254792	0.159753280982354	3.68259848224619	3.31468121812232	4.19391783377112	3.63902270402339	2.9174221950467	2.91244973907408	3.39721168527061	2.90117195913933	0.386551574481497	3.0231355663691	3.24562283799549	2.93285272891917	2.77214204605057
TRAF6	0.563347649903704	1	28	16.844939542013	3.32112706442148	3.00565475502717	0.361893508407198	0.120404217351279	3.22885690038068	2.44031463690908	3.06367030048645	3.04564259770179	3.25547697204305	3.43839660920028	3.23307447455715	2.7332897097455	3.3434550745926	1.43899100890314	2.90784146427069	3.28386088604486	3.67323089999944
C11orf74	0.999064993158571	1	28	3.9711471098292	4.32260260469787	4.03305352041555	0.0240464128629603	0.00596233418208708	3.39646644704352	3.73786136501205	3.22574662616593	4.01204197369636	4.10407927482196	4.20246969872584	4.37382549552375	3.93227799651243	4.64516926031539	4.21053306313395	4.25204549129293	4.00448252462203	4.32749761616564
API5	0.831057436848121	1	20	6.75440830680987e-05	4.646111362711	4.43720904710891	0.0687638998574745	0.0154971062051444	4.56194616072498	4.48453785771381	5.19741280271283	4.34590424696722	4.0178760711501	4.37686350769115	4.92423870055634	4.11418907442094	3.94258782696267	4.40754697877718	4.58520524450796	4.53613693484113	4.2236564006998
TTC17	0.990105281048073	1	24.7058823529412	19.9588440718873	6.24248249159827	5.89624743980731	0.151199488670193	0.0256433418396591	5.48526584829735	6.07914632890935	5.8220737523296	5.62109556697643	6.49202169097594	5.96371945384556	6.28444561390563	5.89676097928561	5.361104000703	6.04267642709095	6.03522259596482	5.83986985966894	5.77967038516983
HSD17B12	0.948296299918184	1	28	7.477995675355	6.22247980913092	5.85193065957705	0.258535659676291	0.0441795494027568	5.53403017601949	6.30909847516173	5.8840966242287	5.3510370768277	5.41947335126596	6.13860179540406	5.49479090426098	5.76144793359635	6.59951384327901	6.08166921342627	6.18013540562952	5.79684994664209	5.74258037718057
ALKBH3	0.98755671149009	1	23.4098360655738	8.8133223230446	5.76416277731857	5.60706070959974	0.0971903481912995	0.0173335644511396	5.48526584829735	5.70481574621102	5.44794629370797	5.57416127109859	5.36231716094392	5.63332754833592	5.47655134603618	5.61211758238011	5.90672411074826	5.73550688823422	5.59761153556726	5.49431048900855	5.78879578829856
C11orf96	0.183842971019294	1	20	7.7978146276965	6.20442619137586	5.89353392282687	0.353020191225324	0.0598995773754698	5.18289329334671	5.84383254972765	6.1188871502953	5.95001371347809	5.79265695798355	5.63332754833592	6.08217952283871	6.55530334797645	5.9820520919738	5.45279019421263	5.93762664726958	6.15297190116252	6.1420429032326
ACCS	0.349595149802766	1	20	9.6019143870679	3.62338147675692	3.27392763942666	0.413221596473069	0.126215861186667	2.89729110670082	2.44031463690908	3.06367030048645	3.9643041372891	3.0963287101504	3.16161503086897	2.83526232166021	3.93227799651243	3.82475854521253	3.24546954543845	2.62877763600589	3.71204870304194	3.63326129111627
EXT2	0.885588956671459	1	28	11.3219325136515	6.7058081627654	6.40742436417117	0.218745495561607	0.0341393800580435	6.81448030027453	6.23884704955778	6.5369617334635	6.93322545908206	6.84898791740466	6.1673773296301	6.45250766273507	5.68296421000289	6.20280234990821	6.15662878488952	6.39336024405802	6.77400643741667	6.30355877085421
CD82	0.999883307829596	1	20	7.9999324559169	5.2048323447434	4.03098438863116	0.107814991707301	0.0267465664246625	3.16836139261188	3.81714536748694	3.3714398899959	2.84937488519289	3.15135204017712	3.91636573292871	3.3174760839123	4.94758307287537	4.15279404948015	4.58086084201516	4.85567913671741	5.19625741617039	5.13201815903068
TSPAN18	0.965716408004881	1	22.1052631578947	7.3620207931486	5.35590897790921	4.93955871271926	0.0759486034719899	0.0153755847210448	4.48961724279778	4.43512756918944	4.63013909837132	4.97098752117535	4.9769896731699	5.18543592990537	5.21571090859659	5.30286059877183	5.5337663340344	5.08171831535338	5.23009905609918	4.96320927524602	4.19648471997698
TP53I11	0.977268178502518	1	27.7821011673152	4.5328241160043	6.97020857232495	6.69925881023002	0.0802944088674591	0.0119855660367751	6.4954502918363	5.79570689442883	6.08759585802382	6.51140246229317	6.98394615007657	6.33739361082608	6.51639531276869	7.14611527936001	7.05690170658441	6.69832349455185	6.83401702832238	7.15232351388924	7.4528316894768
LOC101060179	0.915633431296434	1	20	0.225007345302899	2.32978591833703	2.19203562258841	0.314926560861813	0.143668541522122	2.46604630699185	2.62791413095304	1.53280767156155	1.31074761462518	2.9174221950467	2.07626198800104	2.28414553023988	1.75154547621004	2.70768246432334	2.31290248854171	3.14157540440518	1.11593053292944	2.44277984371822
SLC35C1	0.917583906886847	1	20	15.6629538201512	5.91075499576876	5.6489664950371	0.152587433064081	0.0270115663100741	5.61559202916226	5.72551440450157	5.49640604602689	5.84848433582145	6.24880555607632	5.54836655284881	5.56552707030727	5.47244169237544	5.75391769295698	5.58079135962847	5.35166769170852	5.69509175239177	5.31999996340652
CRY2	0.662638065347524	1	28	16.4894097285558	4.26967211556256	3.66289053920202	0.399553716115131	0.109081533242371	2.89729110670082	2.33649565961216	3.14698327992459	4.01204197369636	4.35908206783858	4.16491059068278	3.6782580303205	3.42664600594127	3.74049515664736	4.10092275304767	3.97769129997605	3.08364717041405	4.73879115970044
MAPK8IP1	0.997535042527922	1	28	18.1014496222903	2.82480991687581	2.50485342162041	0.116025795040743	0.0463203930574448	2.65426820286027	2.62791413095304	2.67192584087311	2.74022583789905	2.47509971387562	1.21702005258073	2.83526232166021	1.56407418107486	2.95207012313528	2.17546589276678	3.14157540440518	2.7644371198687	2.77214204605057
PEX16	0.995311111158656	1	28	16.1689482568353	4.00075290033154	3.55475911110849	0.272188405699104	0.0765701408144719	3.68259848224619	3.25897662995373	3.56563117361977	4.26939939779937	3.68646287768943	3.96087835299459	3.91337981904933	3.31211525662196	3.39948422169096	3.10111654728425	3.38884827033729	3.56596137784797	3.15748208699094
PHF21A	0.958409279625417	1	28	19.9999324559169	5.73763232004423	5.26383944654996	0.0314012143856752	0.00596545823719153	4.58527182473329	4.48453785771381	5.48043297580859	4.87097548847886	5.25335798178756	5.34508394599943	5.32168624886091	5.14452266853791	5.65380794231566	5.37644343474483	5.46378371848521	5.70675919649421	5.72367155636376
CREB3L1	0.983452540302322	1	26.7415730337079	6.75440830680987e-05	8.22680803131666	7.93149834470259	0.0441232768145315	0.0055630443198669	8.29949706642397	8.03793935225069	8.04895412842136	8.23496246145781	8.02922545831366	7.84185471327886	8.04616555559928	8.0236085468497	7.90731184447356	7.7293340374398	7.48724113965196	7.84922761374059	7.56064935479037
DGKZ	0.999999829954431	1	24.040404040404	1.0451176536148	5.4814810450876	5.10157139971589	0.0842225753216856	0.0165091436976411	4.63082136029014	4.55561832640865	5.13755905303303	5.40567461540281	4.84968938866036	5.54836655284881	5.34197819737203	5.67139541294818	5.13223564145002	5.06235431754237	4.98156141912729	5.4533422575419	4.47046240205884
MDK	0.531232196656416	1	26.1538461538462	6.0844241797836	3.91294847003104	3.53860731399315	0.449963348597988	0.127158316442359	3.8460131814956	3.5648882538256	4.02801004571955	3.63902270402339	3.48700434511899	2.22966456719654	3.80060347563317	3.42664600594127	3.86511374741395	4.17491364409625	3.194536908011	3.3448666976177	3.41489655607691
AMBRA1	0.853611024280926	1	28	24.3484581879227	3.98086986211842	3.58037342992271	0.357618256612798	0.0998829489751067	3.28691745375472	2.71329423894123	2.55477277137898	2.84937488519289	3.95740585659586	3.61590270316002	4.06756123725301	4.18098258118404	3.3434550745926	4.24529420443114	3.63861523022447	3.56596137784797	4.1687914492018
ATG13	0.999280804980881	1	20	2.2204554801004	5.56754471570037	5.45330048427565	0.0885799415156213	0.0162433634036924	5.63807286713344	5.57397049522595	5.31014931364635	5.69607791641331	4.94620210313555	5.39460158769226	5.42040687834681	5.34716093321335	5.48280593023232	5.49673126387757	5.43105416622298	5.93221612925807	5.34496133218323
ARHGAP1	0.999096432422323	1	25.5913978494624	6.75440830680987e-05	8.09108648316776	7.52948000460539	0.0755823547428816	0.0100381905120475	8.11947744329248	7.9527247279961	7.46239510089147	7.82136927479113	7.77925018909088	7.01784764964297	7.57071966142005	7.67539965123524	7.1659145514967	7.25796460993044	7.25764195331743	7.50619045689237	7.31118790914813
ZNF408	0.677584689865554	1	28	20.829574729944	4.71155144455849	4.24991913311407	0.260568131714604	0.0613113152399387	4.0272602317516	3.81714536748694	3.88972117623473	4.01204197369636	4.57571012378427	4.67284559760022	4.84114004012302	4.27570984252722	4.27763946690274	4.13839248904103	4.39466515655953	3.80181979665925	4.32749761616564
CKAP5	0.99999994884071	1	20	4.049396294791	5.82779171764012	5.4969844026521	0.0718565493804736	0.0130719944094812	4.75942883597552	5.62993832937541	5.31014931364635	5.60561983729115	5.24072737470965	5.96371945384556	5.91616676479887	5.69444097577166	5.42997932804652	5.71084591017525	5.47453061978582	5.53414739730552	5.30735543374379
LRP4	0.999994835221592	1	21.0619469026549	11.9870243439693	3.06775846846079	3.00417409372368	0.0564320720101214	0.0187845545063514	3.10521772108157	2.79390255314031	3.62495750346954	2.84937488519289	2.55888947227325	3.55912651544274	3.23307447455715	2.20104805210502	3.78324195923754	2.66068236441675	2.18113689320516	3.61631880695083	2.97763941804517
C11orf49	0.305879227887106	1	20	19.8140039910094	4.58425019329176	4.47944065712823	0.181891918873357	0.0406059445354876	4.79987059933687	4.40977299839276	4.4775611903291	4.188609258278	3.8282855420412	4.53243170736581	4.81234167907809	4.60248065095579	4.24742627495321	4.40754697877718	4.90418118402509	4.82015405694797	4.27651108241161
ARFGAP2	0.894639019681394	1	24.3686006825939	10.1132808850808	4.68633601069768	4.22475616083235	0.292710270508937	0.0692845360455711	3.49828085516364	4.74998980918574	4.74155349329536	4.84485033651281	4.31156042203512	4.12634747259397	3.91337981904933	4.52746190087762	4.01611265365302	4.27923745840307	3.59987608159908	4.58752770828964	3.50624523114176
PACSIN3	0.958907931942296	1	20.5763688760807	16.5636212501957	4.69544978615082	4.3693001836047	0.0641991603597369	0.0146932363678369	3.54661449727996	3.92845594034526	4.34269908308879	4.41855560128182	4.26241996298963	4.61830877675753	3.6782580303205	4.90869740206477	4.47307648170289	4.83019825341389	4.6049027921209	4.45544632502888	4.66141331543358
DDB2	0.97902630225782	1	28	19.9999324559169	6.07489529868437	5.47940396158043	0.0287065571482081	0.00523899266224719	4.73877472798031	5.05810335464862	5.52783123371972	5.52564859890295	5.06559626657296	5.12803697028162	5.71303952150902	5.72833344272005	4.83997886303704	6.03276130614304	5.89825868844928	6.00961588114381	5.98417055088763
ACP2	0.999844392215658	1	20	6.75440830680987e-05	6.86477198847586	6.45423653573917	0.0762943621257876	0.0118208190392963	6.87251478991575	6.94259934033149	6.19915711730546	6.59997672204272	6.85314287418075	6.31184547910772	5.9429839053643	6.4576575949846	5.94487968656696	6.5252628670532	6.43246861832784	6.20325912517573	6.65747651659305
NR1H3	0.662169030299441	1	20	16.4618551302752	3.16734863533073	2.5706665519136	0.56552637399899	0.219992115888392	2.56322463782187	2.53716152850742	0.925540474308466	3.37262714729297	2.71314668268234	1.90458571812376	1.90217788480581	2.43796284722243	2.95207012313528	3.80723531225535	2.62877763600589	2.67223259349027	2.34718386630823
MADD	0.212796990918339	1	20.3418803418803	0.372428439001098	4.40199961631939	4.2519877938186	0.323767103184836	0.0761448806733448	4.56194616072498	4.57855431652616	3.78956814526867	4.0582506598209	4.13170584883106	4.50263120639865	4.33385697564044	4.36459869949933	3.65100324174181	4.34481818782383	4.69954773234518	4.24751367663501	4.30222957805086
SLC39A13	0.999967732976342	1	28	4.8405880560736e-05	7.31777549160989	7.10235260284745	0.0608484052897115	0.00856735911215058	7.54283078670251	6.8324172125194	7.23852555578757	7.43586442731982	7.19179948144581	6.92540997652051	7.20581166914585	6.82961661046031	6.99914216568712	6.91891809335303	6.7436155504153	7.19021910934671	7.31435104171598
PSMC3	0.999076358607268	1	20	3.204747141697	7.78722921372324	7.54964389595777	0.186813874170741	0.0247447266050211	7.60120592967289	8.34430927495712	7.2573955981488	7.63193799843074	7.64430409883182	7.79958937564746	7.40219009484048	8.36442688622724	6.80017061745879	7.41124167004163	7.50307353092784	7.31742795614908	7.36098419103581
CELF1	0.999999919006204	1	20	12.1193406492202	7.24849788118821	7.1509707394407	0.0448979932167818	0.00627858718105919	7.1000773357773	7.24099704000063	7.15545472830541	7.27397005390187	7.32938565955511	7.02834332513353	7.26545849259209	6.90069811281848	7.32988096858793	7.07199465657946	6.8423384475535	7.36606458022686	6.99762472530673
PTPMT1	0.999537595262807	1	28	7.7342614226971	5.72112093617417	5.53429090081663	0.103632703831721	0.0187255613571793	5.54596799807428	5.37871792870915	5.83469347589862	5.17349084991954	5.36231716094392	5.51889675936531	5.75903887901018	5.39014138137851	5.8675319407023	5.49673126387757	5.94537294960127	5.52099027367148	5.24241501147859
NDUFS3	0.484605938092172	1	23.7209302325581	20.8695724833864	6.70882626713222	6.65237310074987	0.251437864252735	0.0377967171180451	7.02102890707262	6.4338278830135	6.47382140280944	6.52791663420736	6.5236468040082	6.75892981744946	6.65260123083878	6.819170064236	6.0093160459953	6.8358241070334	6.61838491681596	7.0598260698605	6.93735252449644
MTCH2	0.587635318806926	1	28	16.8365840707925	7.96803352136836	7.88300459088957	0.0697843826302664	0.0088525107179205	8.02880943317211	7.56191680528769	7.93343660750452	7.86751582890104	8.01074624102123	7.93405017666786	7.93032707460404	7.94170914059584	7.86067043490096	7.75368363657171	7.56974110743477	7.88561188464813	8.2033997613914
FNBP4	0.99999954633097	1	20	17.5887680360599	5.86783289900873	5.46533815287902	0.0506922230383762	0.00927522170090659	4.79987059933687	5.53931705103735	5.09623091958052	5.15234401563696	5.05120127932683	5.29380611569968	5.32168624886091	5.99284400083155	5.54623005777551	5.84154410230147	6.05683711001448	5.65951236068269	5.73315694533446
NUP160	0.999945450018487	1	28	0.0866591122935993	2.76488554292622	2.27203926325772	0.261903122255824	0.115272269494277	1.99468321523746	2.33649565961216	1.53280767156155	2.74022583789905	1.36048676138294	2.36831211583906	2.94546130409644	2.06619896183358	3.22441343989173	2.17546589276678	1.825851689802	2.67223259349027	2.134593872487
PTPRJ	0.512342568455719	1	26.542750929368	1.1574661413133	3.22005115244282	2.94364465185799	0.417708032495463	0.141901649790443	3.16836139261188	3.92845594034526	2.97524968743516	2.02009102484683	2.85249186793678	2.71868385062296	3.23307447455715	3.05153876586629	3.55559076534119	2.31290248854171	2.90784146427069	2.85110106774689	2.61683963325814
TNKS1BP1	0.999981326978853	1	20	7.9999324559169	6.65553758443722	6.40466439629448	0.0587963543803341	0.00918023970379332	6.43253708276081	6.06297265244871	6.2751953657445	6.35359665985526	6.19088997081884	6.42737986933315	6.41468864060394	6.02955428973766	6.65235448696687	6.78946942196055	6.26924115871722	6.62209700528823	6.71126045049596
SSRP1	0.746539306945059	1	20.3418803418803	5.3696970746704	7.8341744388594	7.81304197157702	0.120475470298753	0.0154197904909546	7.9045060359992	7.93728058217755	7.80785809256358	7.91537355366375	7.54249282233949	7.85959613560179	7.75981482684152	8.01218945544557	7.57766491525532	7.81860043524912	7.69449007280756	8.04116452706422	7.87531526350671
SLC43A3	0.509470106455927	1	22.6666666666667	10.3242646949688	4.86439416390789	4.69345343087847	0.481689689344842	0.102630120110659	3.76661835283441	4.15897583151104	5.21682467001604	5.45831821360825	4.69161607169762	4.34363054845739	5.02807807774325	4.04415242222067	5.54623005777551	4.6602878651282	4.6049027921209	4.63715066361185	4.27651108241161
SLC43A1	0.999995528481458	1	20	7.9999324559169	5.57339592890863	5.29242820622548	0.0760092358735611	0.0143618832248214	5.10433975750093	5.32547701369231	4.68692154767343	5.45831821360825	4.74625436171746	5.41073684910232	4.92423870055634	5.64797573691082	5.65380794231566	5.29582957551395	5.23009905609918	5.89190125196356	5.46367377418084
TIMM10	0.999994974817671	1	28	12.8922540960138	4.8671400804229	4.58660407207288	0.111075271266944	0.0242173227777092	4.6965576955213	4.60113136884312	4.76811275468467	4.97098752117535	4.99214053158753	4.61830877675753	4.45058659125292	5.02234466254292	3.82475854521253	4.46766157531254	4.14847722553774	4.77653316112145	4.37674356538189
UBE2L6	0.991899956071727	1	28	7.953524139182	5.60223651904643	4.96634044987733	0.330758374327718	0.0666000202092243	4.33307827267522	4.99130172565475	4.81980797781723	4.55372566563219	4.40508816343989	4.59024726122307	4.92423870055634	5.41809973488148	5.37514463229223	5.66022210475772	5.56781165592422	5.3380404963314	4.88210958039657
SERPING1	0.970297701200592	1	25.9636363636364	22.0362960922805	7.88600973781127	7.30320585204714	0.082657797599821	0.0113180155775907	7.06732011082184	6.69748868568372	6.77163387404805	7.08043237335894	7.10386962326639	7.11951890651813	7.37782774056881	7.61024310344802	7.17396864636864	7.59428561512844	7.83663615532299	7.57782685091491	7.93201435188723
CLP1	0.999983640025043	1	20	6.75440830680987e-05	2.55467009543838	2.12807721529649	0.0551877711970097	0.0259331620113797	2.2495304454255	2.94274863099207	2.55477277137898	2.19573339055383	1.83396859656877	1.90458571812376	3.3174760839123	0.395744218863993	2.87511736273973	1.8537218338029	1.15395759695029	3.01021923453843	1.40502360267588
ZDHHC5	0.996425431768859	1	26.542750929368	15.9028291393955	6.58943731110789	6.20888857440713	0.276231743602423	0.0444897247376998	6.57915973572715	5.59661883383278	6.2751953657445	6.69077839512135	6.5698214394574	6.09931924492244	6.66875717181507	5.22586277227657	6.47466357009367	6.01272426333852	5.92200813747347	6.3885216224568	6.23844330278474
MED19	0.983616367571645	1	28	15.097887813917	5.77777205284029	5.60107120598972	0.170081372491075	0.0303658650704515	5.59275533034446	5.52757842966674	5.64710378602772	5.9622168539219	5.57849459729007	5.7771758269218	5.5128027412683	5.33254478156565	5.61883243886285	5.46758642133748	5.27996236857918	6.1699298161405	5.41735427345289
TMX2	0.99992870101594	1	20	6.75440830680987e-05	5.00027239877453	4.60597159053761	0.0651030021460421	0.0141344775725035	5.07168027261679	4.84763539548387	4.76811275468467	4.87097548847886	4.69161607169762	4.77609872903487	4.20684458355384	4.44832724699519	4.52437566185021	4.21053306313395	4.58520524450796	4.68512339116478	4.2236564006998
C11orf31	0.78566470457219	1	20	5.18151159841378e-05	6.63998080799993	6.50775388173771	0.159548468713535	0.0245166722056385	6.54981793831026	6.85137522997317	6.42458387358188	6.52791663420736	6.40978611511708	6.72706878172104	6.29489254566612	6.03858774086169	6.46812820053119	6.49669443696221	6.82564733281847	6.57194440111125	6.4941354626956
CTNND1	0.329423420673378	1	25.5913978494624	0.151499801124199	2.03312140592234	1.5646528317337	0.568722818051937	0.363481793863352	2.12772676749597	1.66286817262761	0.925540474308466	1.31074761462518	0.307765955517266	1.90458571812376	2.442876621971	1.56407418107486	1.89491887329102	1.1762018956445	1.52867062128742	1.58914396551833	2.0152663988473
LPXN	0.975050803823315	1	28	7.17777542222306	4.67439311469214	3.95588219201505	0.213097894107899	0.0538686148283277	4.24794127281889	4.66681702659349	4.76811275468467	4.9949435692699	3.92619292773189	3.50002408305494	3.74072727826631	3.6315812417414	2.87511736273973	4.13839248904103	3.38884827033729	4.56206113568602	3.15748208699094
ZFP91	0.823722257785179	1	24.7058823529412	20.5352070410269	7.05044468075563	6.88418842782937	0.106250351602145	0.0154339691186585	6.68010769510209	6.84192736121608	6.69064624581113	6.69809341961833	6.98015180742483	7.15347611345254	6.87081207879519	7.08638661429968	6.54466401793196	7.00764537259161	7.11725587854257	6.87052511469134	6.99762472530673
FAM111B	0.999308494387017	1	28	6.75440830680987e-05	3.89738978504883	2.0818493328183	0.160911319691342	0.0772924904577551	3.63867939070635	3.92845594034526	3.43911653422011	2.62213809074332	1.96260325345921	2.22966456719654	1.66506419318636	1.0950798669275	1.5435431020306	0.44021705493566	2.28246644286496	1.11593053292944	1.20140701709577
FAM111A	0.919988770636725	1	28	12.0145040826207	4.67290787609916	4.47495612527874	0.153786458522721	0.034366025993862	4.15746329709211	4.70900270895445	4.84497714820125	4.41855560128182	4.51406719681932	4.80079730823258	4.29274953762811	4.18098258118404	4.15279404948015	4.46766157531254	4.25204549129293	4.96320927524602	4.55846276397072
DTX4	0.577997435169834	1	27.5675675675676	21.1129751806798	2.18180202237446	1.82316969322477	0.545463251510242	0.299184027431611	1.29000947026807	0.730333828333133	0.48784801583033	1.82006159905392	1.53615245258237	1.90458571812376	2.58586162931501	2.20104805210502	0.773340271243775	2.66068236441675	1.52867062128742	2.5737303717556	3.26601835205635
OSBP	0.999999967770294	1	23.4098360655738	8.9458921557457	5.16940535853144	5.09823117317095	0.0235624113383766	0.00462168358751011	4.95117269990045	5.37871792870915	4.86971473734348	4.84485033651281	4.99214053158753	5.50393300342691	4.48748797482948	5.7504940071417	4.91877801362181	5.06235431754237	5.26765717716224	5.03900645510638	5.22906862926374
PATL1	0.952231308595926	1	20	16.0168493723348	6.24469951942396	5.98806191734317	0.182125040820212	0.0304146889818766	6.04373500257732	5.51574351185933	5.98943134150341	6.19718516389534	6.18430900821959	6.09931924492244	6.18685438659709	5.27255279506964	6.33797635341556	5.89725133810458	5.95307788153029	5.71833303945981	6.21155129437875
STX3	0.98256725996357	1	28	11.9911084269043	4.88860688043696	4.58805790665518	0.192094729560574	0.0418684187228613	3.95746940766429	4.80936652161273	4.41170541502077	4.61684027708829	4.76401676253925	4.08672518938733	4.69103051487071	4.18098258118404	5.13223564145002	4.63429504782497	4.64350898556419	5.3968429508191	4.49297081675498
MRPL16	0.999978188096651	1	28	8.9505765975983	5.62661290451783	5.48764626079245	0.0797013940040621	0.0145237849191381	5.31433530973694	5.52757842966674	5.46428107492642	5.36948046177174	5.54806176005058	5.22247121651826	5.40119578632599	5.84620813501939	5.22818184620167	5.69835551811645	5.79914685753481	5.46712800356995	5.5304786357441
PRPF19	0.32762982967118	1	20	4.0154280349432	6.22201929238251	5.86870276648917	0.295701988340667	0.0503862608324879	5.88361842418252	6.35631521372642	5.89618752914388	5.23513282038941	5.75762197115862	6.30322789813029	6.12964162133783	6.18408668734937	5.63058540525822	5.79537580688459	5.89825868844928	5.85042734425245	5.85110680182809
TMEM109	0.235299000690618	1	28	15.3194259186009	7.54859170813612	7.35211076203176	0.267071521030199	0.0363258293671834	7.19789772260396	6.90679886898467	7.49456163004962	7.49165275455787	7.71449670960777	7.16778804304883	7.31762270686566	6.85028547526738	7.32627199375809	7.36852138224375	7.3997357636776	7.71123763061199	7.72891679759179
TMEM132A	0.181747130155425	1	21.0619469026549	3.0987944094543	2.81040753143896	2.20162521157364	0.841366881852525	0.382157179809522	3.34273150653438	2.44031463690908	1.26089272494625	1.58776421592318	1.36048676138294	2.07626198800104	3.39721168527061	2.97831349894874	1.07804971260856	2.02354459596383	2.96991977622347	3.45964527642391	2.134593872487
SLC15A3	0.526277425485913	1	27.148288973384	16.6228056149376	4.25579799129966	3.93215762813741	0.42681660965955	0.10854514239342	2.89729110670082	2.71329423894123	4.27022553526321	3.8638111621369	4.79889865751568	3.61590270316002	4.25043636506689	4.21325437956665	3.22441343989173	4.34481818782383	4.39466515655953	4.48284771836672	4.08237170717163
VPS37C	0.78537104722031	1	28	24.306524850967	5.13431048865739	4.97145099672914	0.252204883805586	0.050730638594551	5.13627623954579	4.78984455823531	5.07511423906597	4.48772311163468	5.10793899854276	5.12803697028162	5.02807807774325	5.09342217595629	5.13223564145002	4.80711652587776	4.77103287178393	4.27911694581737	5.54131810356611
DDB1	0.918033407337469	1	20	7.9999292832308	8.33066910122185	8.20584979490312	0.0505126645123742	0.00615568963299195	8.20666399974782	7.86915225267602	8.406810385681	8.34623143859137	8.203688189168	7.84482680938388	8.37389600062836	7.91006482534419	8.43205318826715	8.32041737285931	8.17317492281494	8.21053849337864	8.40378751434722
DAK	0.999995478406289	1	22.2429906542056	12.398359819339	3.47123855579973	3.21734938785975	0.082260466616375	0.025567775426186	2.36184633617361	3.51819842153553	3.84051357412256	2.74022583789905	3.48700434511899	3.6705288525333	3.39721168527061	2.64140456967619	4.2165667937973	2.553807615867	3.14157540440518	3.08364717041405	3.0401113265383
CYB561A3	0.99906117477235	1	26.7415730337079	21.258359422209	6.6488005929445	6.18576264585642	0.0523962341345101	0.00847045661695541	5.64918327071553	5.88120961435035	5.51220420221244	5.84848433582145	6.10290293620094	5.86177061120941	6.57757335812678	6.57406375746318	6.12184552442974	6.53231744846374	6.6471684389734	6.3885216224568	6.70162951377169
TMEM138	0.989665736512062	1	24.5360824742268	15.9442879189044	4.98325963532433	4.57183714262429	0.29850081071701	0.0652912169451573	4.41346986577082	3.85521114634252	4.50939502923513	5.423436778003	4.78156313051884	4.30961397059237	5.38172542081024	3.48067293808365	5.04709844633428	4.37652348965812	4.78836410223713	4.3403194873775	4.62111032304447
CPSF7	0.893120066583677	1	28	23.7711686029322	4.42113052130973	4.18630123599782	0.137775430312588	0.0329110168011473	3.88413004168391	3.92845594034526	3.98337055173985	4.188609258278	4.28719940755107	4.08672518938733	4.78295673042539	4.11418907442094	4.36465859858517	3.60796169811748	4.43923517959522	4.3403194873775	4.27651108241161
SDHAF2	0.999808829664058	1	20	7.9999324559169	4.8479519923024	4.66818199221647	0.0890286377481319	0.0190713725164474	4.65306794561355	4.24750842658998	5.11704296943628	4.38268719866198	4.51406719681932	4.82508016106494	4.33385697564044	5.05832109855067	4.54935704688001	4.63429504782497	4.71775381956449	4.90362798745536	4.79421725068218
RPLP0P2	0.910984876826556	1	28	7.5955661503896	2.71010975080222	2.55424625345822	0.268505108381342	0.105121073591793	3.03918338561148	2.71329423894123	2.97524968743516	2.95084376245853	1.36048676138294	2.71868385062296	2.94546130409644	1.91743355745889	2.7938275511377	3.0231355663691	2.62877763600589	2.35391834579359	2.0152663988473
TMEM258	0.918019683988583	1	23.257328990228	17.7896423796023	8.40140676100524	8.36937116627855	0.156551952282259	0.0187053422738652	8.45952530811314	8.44758708994515	8.05165924303336	8.49433599070991	8.6143575621282	8.12463072337526	8.32376240095054	8.45155091132643	7.8804930152077	8.47303060397702	8.48093448806058	8.67731676419422	8.3007047023694
FEN1	0.999964429659797	1	28	4.97870371071086	5.64767864486538	4.98807698745334	0.178817274137315	0.0358489403004605	5.62687623624482	5.37871792870915	5.90817794448286	5.55817095391324	5.10793899854276	4.96277304175724	4.59284587000168	4.42095412077653	4.05151603845903	4.58086084201516	4.80548960003878	4.84147968097325	4.93238447545164
FADS1	0.994171284903043	1	28	4.9089963840887	7.61032513263078	7.21572576635456	0.245793888772881	0.0340636405445128	7.2930505775238	7.35829719881064	6.6267750683178	6.51140246229317	6.75441391454401	7.07970602073492	6.95226595694824	7.8420369758472	7.43079715318703	7.5393198242324	7.65014935070426	7.29441504227617	7.57390714618886
FADS2	0.999944935872731	1	28	11.4499139758152	6.00652920793982	5.47537019826632	0.104583049063586	0.0191006352587266	5.32822732562476	5.10624994408863	5.23597880915638	5.31342753063752	5.27829222145448	4.59024726122307	5.43936551136257	5.24159460442737	6.3803592058304	5.64728364149938	5.79914685753481	6.28336179276341	5.63537404807168
FADS3	0.892970794415469	1	28	17.9491382397737	6.81774124915555	6.59139734329226	0.156812606243215	0.0237904951068981	6.50159331175144	6.39559205783443	6.57506569429817	6.66860811337576	6.96870853389959	6.75261365228821	6.61140166470589	6.86050991521502	6.33797635341556	6.42269579380057	6.52841951537673	6.5265834933842	6.50525039524491
RAB3IL1	0.989116341389617	1	25.7761732851986	12.3229939332969	4.62674991792299	4.35047053402645	0.193083930005644	0.0443823095675447	3.68259848224619	3.99816111921524	3.88972117623473	4.81824335663538	4.40508816343989	4.04598391242023	4.20684458355384	5.12768948235216	3.82475854521253	4.96143262093067	4.5036102168932	4.82015405694797	4.25032577652155
BEST1	0.979445793654711	1	22.1052631578947	11.3420375466203	2.63923623561578	2.35021905580208	0.288019682428119	0.122550143450276	1.50095188332549	1.66286817262761	2.88105403911691	1.58776421592318	2.9174221950467	2.71868385062296	1.66506419318636	2.64140456967619	2.51823264502502	2.85326169996853	2.54967790561064	2.09448875733782	2.53243316651942
FTH1	0.889192359980395	1	25.0526315789474	16.1590859247443	12.3325259275363	12.2775225925641	0.14435165355498	0.0117573926227109	12.3068306926207	11.816606725914	12.1498696795537	12.353508389696	12.533668988993	11.8651503377493	12.5559283862272	11.9447012361218	12.3201817571567	12.4131348632848	12.44072644078	12.5169258972374	12.3633234778747
INCENP	0.574894261438268	1	24.5360824742268	11.6137121263182	4.1314295297523	3.29618065306655	0.554607174678701	0.168257517731235	2.2495304454255	3.99816111921524	3.73675763484685	4.48772311163468	3.86166507527064	3.23594550726387	2.442876621971	3.25124939765512	3.3434550745926	3.37668358615924	2.54967790561064	3.45964527642391	2.44277984371822
AHNAK	0.97971018706404	1	20	19.5638508130507	9.24696456226138	9.2304351023787	0.0314927535516693	0.00341183846724121	9.47025288868267	9.05398310784663	9.3727957262751	9.4301959486067	9.20228595195488	9.01950516397042	9.26573166115275	8.87114397114803	9.35245061509337	9.43212217106422	9.04768639185752	9.21038276381362	9.25814074665986
EEF1G	0.999158602790331	1	26.542750929368	24.277233623227	11.0852127629445	10.9192086824849	0.12245796209494	0.0112149117812328	10.6691410341143	11.00925959489	10.4107854252482	10.784017408069	10.9158506415303	10.9363528328022	10.8170245527262	11.67664869991	10.4216238655781	11.0737858132838	10.9979860183532	11.1089388775853	11.0939602405367
TUT1	0.999866012551341	1	28	19.3368019997507	3.80392944499061	3.61895776443121	0.232499094164428	0.0642447658410211	3.68259848224619	3.69652323727143	3.43911653422011	3.8638111621369	4.35908206783858	3.00037383756551	3.91337981904933	4.11418907442094	2.61606506134521	3.55352440447374	3.38884827033729	3.22016104340262	4.08237170717163
MTA2	0.546374995728453	1	23.7209302325581	15.9972158494924	6.19970625503958	6.13112947411184	0.14066401452552	0.0229425940390692	6.43253708276081	5.98785975993333	5.84720376718207	6.30651449856779	6.11679361805145	6.1673773296301	6.04552932971134	5.7504940071417	5.88726110816124	6.17477554889182	6.02063089212929	6.69420110335656	6.19104813356295
EML3	0.987124355774004	1	22.5236593059937	2.9526138439295	5.4514244623131	4.99466968543599	0.217676293846795	0.0435817196243266	5.39574902001	5.52757842966674	4.34269908308879	5.15234401563696	4.61538913752785	4.87245306986126	4.84114004012302	5.33254478156565	4.15279404948015	5.52529897189929	4.66243145901364	5.43942350918239	5.38161183052873
ROM1	0.954587121947062	1	20	7.9999324559169	4.14623375902683	3.60720664335409	0.0773185988798416	0.0214344800629299	3.44827162528919	3.89229831791775	3.62495750346954	2.84937488519289	2.9174221950467	3.96087835299459	3.39721168527061	3.05153876586629	3.82475854521253	3.37668358615924	4.58520524450796	3.75763238331172	4.1687914492018
B3GAT3	0.925333081605071	1	20	19.6397073722097	4.20107917295025	3.90759429989496	0.216889489769689	0.0555046079823383	3.63867939070635	3.96372947281485	3.78956814526867	4.34590424696722	3.25547697204305	3.50002408305494	3.3174760839123	4.30595208576585	4.1198184198966	4.0624538432574	4.03689498090035	4.3403194873775	4.05237516368345
GANAB	0.930357942073621	1	28	15.6743999528646	8.85140479560001	8.62318856966412	0.158981262026502	0.0184364821367572	8.53633552592875	8.29149498529097	8.80494079909088	8.79990109455902	8.81938422454736	8.7640563673481	8.64283180725968	8.25241904343548	8.76226779606464	8.57732397888565	8.14317822508204	8.831815407799	8.92209899903927
INTS5	0.889506404458847	1	25.4092526690391	15.8515090703603	4.35878828704777	4.04547134252123	0.329700214187096	0.0814985909606318	4.73877472798031	3.3683146908993	3.78956814526867	4.188609258278	4.63482676859478	4.00405859607328	3.54456776981696	3.18770212780808	4.15279404948015	4.02293100807584	3.5600679415163	4.862494660284	4.49297081675498
METTL12	0.858954403411059	1	22.2429906542056	19.768567903088	3.46434692345157	3.41029115870686	0.213366971794907	0.062565617381424	3.34273150653438	3.85521114634252	3.3714398899959	2.95084376245853	3.8282855420412	3.30663324655226	3.23307447455715	3.37051685975502	2.61606506134521	3.24546954543845	3.63861523022447	3.71204870304194	3.99044357089015
C11orf83	0.99938094371433	1	20	7.9999324559169	5.19399688481133	4.7697582182076	0.112177775489775	0.0235185454603461	4.36037625032493	4.86639577421618	3.98337055173985	4.84485033651281	4.65400599146581	4.30961397059237	4.84114004012302	5.16116171027832	5.02945106532558	4.40754697877718	5.0833620870219	5.57291378921023	4.94876084185183
UBXN1	0.999924782774479	1	25.4092526690391	12.9414621576254	8.06632998612094	7.75494938237734	0.00611283214167751	0.00078824913487747	7.2644354868879	7.52401818190513	7.19024153768436	7.47471574089306	7.73490539405308	7.70789129684007	7.69424368903637	8.1664363637293	7.79690887325467	8.19488743653939	8.05999709644282	7.96061916068723	8.04676319058274
LRRN4CL	0.51453233037203	1	27.3563218390805	20.4221013304661	4.81543142438627	4.44392473002511	0.468489618970728	0.105422491925978	2.73990578484915	2.53716152850742	3.22574662616593	4.0582506598209	4.78156313051884	5.06825937695037	3.96662558969554	5.41809973488148	3.50540892888703	5.42273455889651	5.04060969721311	5.85042734425245	5.93569840830024
HNRNPUL2	0.973918903190986	1	20	5.6119122959207	7.19203136365617	6.97984490299068	0.123077435579262	0.0176332622414757	6.69090024321253	6.96887848546922	7.02388507181956	6.77620193277746	6.6768365885548	7.35870326936495	7.00412086162779	7.15859878820029	7.27851479226952	6.80119847111501	6.95406304448574	7.21084990208776	7.00938278853758
TTC9C	0.824389885248468	1	20	0.308869938514498	3.68822631790212	3.39882983804385	0.362308792668026	0.106598096972265	2.36184633617361	3.14066759369899	3.50376022001861	4.22956977965755	2.6380788006313	2.61107848411726	3.85809334124853	3.18770212780808	3.97981857518295	3.37668358615924	3.5600679415163	4.04180983454403	3.46129377566491
POLR2G	0.323004543460806	1	20	7.9999324559169	6.99808059415747	6.80859601208109	0.00910400978684623	0.00133713467074448	6.93739688312997	6.81320675256373	6.83581517905934	6.44338791916379	6.57486190489002	6.73349752809661	6.91211379745441	7.03314563735323	6.28690274897038	6.87519756156351	7.08255264007007	7.14376536069611	6.83535194187179
TMEM179B	0.453446540371037	1	28	16.1895303476396	6.9072120372164	6.75988903488302	0.150937268592905	0.0223283648317339	6.8194066763386	6.36952666288059	6.51360674013342	7.04070557801854	6.97253305245524	6.6678833771247	6.76206834265757	6.82961661046031	6.69775236593057	6.46016950522872	6.70762991548769	6.92148166719022	7.1434766858176
TMEM223	0.409838852055391	1	22.1052631578947	2.0955837948828	4.39558810638275	4.24900857779006	0.431872964293141	0.101640878427636	4.65306794561355	4.40977299839276	3.88972117623473	4.0582506598209	3.52916321389882	4.23907575267072	4.55857441468933	4.62664438069509	3.39948422169096	4.43791736324916	4.43923517959522	4.73155212530154	4.98096623264269
NXF1	0.799936972244469	1	26.1538461538462	3.1429285504216	4.41369289195565	4.39952689171883	0.00576000828287084	0.00130923356638934	4.48961724279778	4.46004423227866	4.794191899342	5.01850831434493	4.33551690346724	3.96087835299459	4.37382549552375	4.71944466962376	4.08607140153817	4.43791736324916	4.32511696544739	4.36997388116675	3.82287820798061
STX5	0.950954131938386	1	20	0.7344753092706	4.42264332122663	4.30120313761441	0.284274077434746	0.0660917581289624	4.67497668807629	4.84763539548387	3.43911653422011	4.48772311163468	4.31156042203512	4.00405859607328	4.62632205652983	4.71944466962376	3.50540892888703	4.73556930507405	4.48246943829938	4.42751439881369	3.89225673475417
WDR74	0.994330763650256	1	28	12.9113580288272	3.7886777670525	3.59626985974825	0.156958264377487	0.0436447403834356	3.68259848224619	4.09678408910251	3.3714398899959	3.75579058954717	4.28719940755107	2.61107848411726	2.71594455860083	3.76818841004344	3.82475854521253	3.37668358615924	4.17507461943769	3.22016104340262	3.99044357089015
SNHG1	0.967276786199933	1	20	7.5862825728297	5.36776851962734	5.14565381117563	0.0941444342551555	0.0182959129606984	4.87750421017452	5.10624994408863	4.86971473734348	5.75337846835082	5.021973111422	5.31110202638296	5.23753790106756	5.61211758238011	5.02945106532558	5.22792959090272	4.78836410223713	4.96320927524602	5.16041939310079
SNORD26	0.941836587868744	1	22.6666666666667	1.4123929698462	3.23169231145692	2.91706710518032	0.254485071336508	0.0872400469926031	2.2495304454255	2.62791413095304	2.88105403911691	1.31074761462518	2.55888947227325	3.82299559271406	3.04783688562624	2.81967145433662	2.61606506134521	3.60796169811748	3.63861523022447	3.66497762792154	3.46129377566491
SLC3A2	0.999936510582033	1	20.3418803418803	11.1058437743547	7.3390476900112	6.90911469979695	0.0285430734477146	0.00413122008939198	7.5810422076833	6.88396387569766	7.19514331008887	7.49585612090364	7.56039176842619	6.83861855392086	7.06031300364977	6.4576575949846	6.65810796266726	6.25372443877307	6.82983825008811	6.62824524680575	6.40792632756324
RARRES3	0.980924778743368	1	28	19.9999324559169	3.79612226028228	2.5722428464908	0.229032116797	0.0890398498374519	0.744421165765378	1.82509846765002	2.28737201771253	3.04564259770179	1.53615245258237	2.36831211583906	2.10576616698022	3.12122625950301	2.30008958988816	3.7599375162211	3.24562283799549	3.28386088604486	3.95845140554573
PLA2G16	0.623290663374865	1	28	23.9218582000824	5.57363295242572	5.227301335252	0.087899024060396	0.0168153734447296	3.88413004168391	4.33092081361857	4.98741390598196	4.87097548847886	5.27829222145448	5.66057125214512	5.45807823468616	5.58770723344749	5.11560539744008	5.29582957551395	5.73802266491175	5.65951236068269	5.99997265722189
ATL3	0.547667145973831	1	28	7.48168616003549	7.14818142786958	7.01294933978626	0.141877954830705	0.0202308540895619	7.05901325637558	7.06945478206807	7.39582707165632	7.02915119832388	6.98394615007657	6.99126946022937	7.06031300364977	6.70465638640928	7.06990872455199	7.1382272459021	7.17769264589967	6.85488045138316	6.75382131610495
RTN3	0.995109098216717	1	23.5643564356436	17.0256615070405	7.30176153008853	7.13471053621242	0.120940584558425	0.0169510148932585	7.02955672146051	6.61113933341172	7.2145855330827	7.07482365466606	7.396401853783	7.16303315778066	7.4729019297276	6.9397970877226	7.49649718666889	6.87519756156351	7.3597173674628	7.13515613692244	6.94144996231904
C11orf95	0.978786596494469	1	28	3.1606686986802	5.4360666200942	5.2005534366618	0.0908469351536042	0.0174687052560926	4.98664268754459	4.90320015797602	4.98741390598196	4.61684027708829	5.13549246077808	5.39460158769226	5.14817574008574	5.78310939113379	5.13223564145002	5.46758642133748	5.29216349222008	5.02042721939957	5.74258037718057
C11orf84	0.250416738125397	1	28	11.2463723029268	3.03142693833237	2.49770538908884	0.763188949053661	0.305556032503926	2.2495304454255	2.53716152850742	2.67192584087311	3.13459447207165	3.25547697204305	2.07626198800104	1.66506419318636	1.0950798669275	1.5435431020306	3.66041937687744	2.54967790561064	3.66497762792154	3.09998996812672
MARK2	0.999999007274038	1	20.3418803418803	10.5410533702524	5.57786322748577	5.39843184535539	0.0779512567432745	0.014439611164183	5.05506902725116	5.51574351185933	4.98741390598196	5.50910829542342	5.35060908355434	5.39460158769226	5.30110481127313	6.14279473375514	5.02945106532558	5.64728364149938	5.46378371848521	5.05734946366874	5.65546802316375
NAA40	0.992528135085563	1	20	6.7239910216102	3.55952097878646	3.15350726673584	0.0511010017164355	0.0162044978476709	2.12772676749597	3.31468121812232	2.55477277137898	3.51196499675862	2.71314668268234	3.16161503086897	2.58586162931501	3.53274945698863	3.55559076534119	3.43807079012683	3.47699666970161	3.40339713681503	3.67323089999944
COX8A	0.999999999976384	1	28	9.61932531339639	8.28285611471581	8.02729907353218	0.0327888313650035	0.00408466547273861	8.2835428189159	8.01500261562684	8.26015492667608	8.57601316222934	8.20693851805204	7.7779831229432	8.40798094003726	7.7460362880598	7.86316320345662	7.76270981625387	7.68988628752473	8.20848819683276	7.58965733133562
OTUB1	0.849517827711172	1	20	8.9725085878221	5.68267270829396	5.51507265721006	0.200153833020134	0.0362921479843907	5.68201014819743	5.04169068523472	5.52783123371972	6.10112932297924	5.07984904068251	5.04777013215314	5.6493326848339	5.78310939113379	5.4957157796729	5.66022210475772	5.33996157428433	5.58560783976325	5.70451161023415
MACROD1	0.995535380977812	1	28	21.6969515569674	3.79973793414733	3.51392991953809	0.230334913541369	0.0655490914205957	4.12599751380553	3.42002555286111	3.06367030048645	3.21837892828741	4.15881331869421	2.81881739813575	4.55857441468933	3.58301149252325	3.22441343989173	3.37668358615924	3.38884827033729	3.56596137784797	2.97763941804517
STIP1	0.899591550890721	1	20	3.818307442068	6.20144602570761	6.02440896709687	0.100618868179097	0.016701865482347	5.81621366210715	6.17255613312919	5.98943134150341	6.24790951484648	5.97147419859109	6.11909421708652	6.03310273480524	6.62293061664494	5.57083905373968	5.95088726526964	5.68348688460663	6.20325912517573	6.09867142243412
FERMT3	0.994137955107482	1	28	19.9999324559169	2.26864940439493	1.49054305005549	0.067716252403108	0.0454305914885097	0.744421165765378	1.27067157382887	0.925540474308466	2.02009102484683	1.53615245258237	1.21702005258073	0.557581560161646	1.75154547621004	1.07804971260856	2.85326169996853	0.646412539222943	2.5737303717556	2.24480113722503
TRPT1	0.999902721926225	1	28	15.307452138725	3.33972594625409	2.79372672666192	0.419473574425434	0.150148391545311	3.28691745375472	1.97091610974166	3.3714398899959	4.14645173156189	2.0807015364524	3.50002408305494	2.94546130409644	1.0950798669275	3.4534184997098	2.02354459596383	2.54967790561064	3.01021923453843	3.0401113265383
NUDT22	0.473915675140226	1	20.112676056338	2.8090401310832	4.96561618064605	4.91170933013245	0.231769195946742	0.0471870748793866	4.83920953957338	5.21271156586709	4.74155349329536	5.13088259698446	4.74625436171746	4.75096994055697	5.23753790106756	4.92827124658686	4.36465859858517	4.6602878651282	4.75349090548383	5.4533422575419	5.39362463742563
DNAJC4	0.999911109607641	1	28	7.9034130162033	4.08870933361613	3.97024638772798	0.117626376426305	0.0296269714619948	3.95746940766429	4.15897583151104	3.62495750346954	4.58562808384497	3.57012500220574	3.91636573292871	4.01797595686259	4.07959570395309	3.78324195923754	4.24529420443114	3.94715273449789	4.36997388116675	3.46129377566491
VEGFB	0.999853021015578	1	26.7415730337079	21.2583729119449	6.81755613672227	6.13266899918503	0.00670107593845677	0.00109268508366378	5.76606331003701	5.4674084104768	5.55858647617859	5.66655096450556	5.98668278532481	5.81403973844128	6.09419223137073	6.32365634859557	6.63495509598065	6.47489062746688	6.39336024405802	6.64653430804011	6.89572508168089
FKBP2	0.999601482545991	1	25.0526315789474	11.3435010518162	7.9788956613899	7.88939972143872	0.00149927471603387	0.000190036602146007	7.93886564256736	8.00445504495375	7.9038005679647	8.06148873766297	7.87634950218258	8.03639019852142	7.92697273354294	7.80015657934225	7.9641506328962	7.78650713691546	7.75964490366755	7.67011166976206	7.83403654774866
PPP1R14B	0.978652636161762	1	27.3563218390805	15.9399678244888	6.33183882762085	6.00712694233309	0.118401960127374	0.0197102477214154	6.56162636434859	6.20239542315105	5.85960650776566	6.60776566311773	6.30448563044889	6.06913907933586	6.31556216509316	5.87675190350591	5.78580122646658	5.40746862702116	5.04060969721311	6.09199848755576	5.99209323937176
LOC101927696	0.981069743988636	1	20	6.75440830680987e-05	4.64997319313569	3.71488273740745	0.275288645384529	0.0741042624609593	4.53823715827386	4.82862784466523	3.84051357412256	4.30815888608283	4.13170584883106	3.77394211781202	4.06756123725301	3.58301149252325	2.7938275511377	3.17509775047576	3.43359559668083	3.71204870304194	2.24480113722503
PLCB3	0.983104204020676	1	23.1067961165049	15.3197453486081	5.11976750984043	4.84871806363861	0.188768611589328	0.0389316535034152	5.36911835067632	4.72964181009122	4.98741390598196	5.23513282038941	5.36231716094392	4.47220213567213	5.07732320035457	4.33557337561018	4.05151603845903	4.7598147708029	4.66243145901364	5.29231037877868	4.51513345101117
BAD	0.99689434252277	1	23.257328990228	16.6658000690137	5.66894157341828	5.32343616627787	0.0619134120657661	0.0116303474169496	5.15198322153629	5.12194824577673	4.50939502923513	5.01850831434493	4.86622989871371	5.06825937695037	5.78890999858851	5.57534540798519	5.54623005777551	5.5671170844842	5.51673512268404	6.16147577462619	5.34496133218323
GPR137	0.659404430089626	1	23.4098360655738	7.5541498510649	4.46660242720058	4.25480673305108	0.212569474198888	0.049959842487712	4.0938301177005	4.40977299839276	4.44500904100904	4.14645173156189	4.15881331869421	4.23907575267072	3.91337981904933	4.71944466962376	4.52437566185021	4.27923745840307	3.88406509440307	4.3990309895713	4.0217416644469
TRMT112	0.894810043236103	1	28	15.7270414603927	7.68535373336046	7.51946908716953	0.189729367552477	0.0252317504537937	7.64903276358492	7.03255543540723	7.42115138711103	7.94334423823825	7.74388406746381	7.17252730846458	7.64609563787412	7.14611527936001	7.49328228211647	7.54978669404776	7.27925606682232	7.89329055033248	7.83623880952289
PRDX5	0.999320823011821	1	28	23.2381219733449	7.69905158588209	7.51875237760111	0.0877732239220401	0.0116739080520224	7.62953099567697	7.3682035385234	7.54534929978051	7.78060516978752	7.42459564822132	7.69147497563757	7.85819414271478	7.53882432452854	7.42743228289407	7.35266765341293	7.40255218883751	7.35868791769892	7.27916918931754
RPS6KA4	0.974193106316952	1	23.4098360655738	15.7204206747138	5.68465163424438	5.49319723143274	0.0937344853755829	0.0170637392808732	5.97475586917784	5.65173134956684	5.27354065709882	5.86157318581074	5.75762197115862	5.54836655284881	5.23753790106756	5.61211758238011	4.44672623567602	5.45279019421263	5.16524412485554	5.8609081312428	5.49746285033237
SF1	0.990742371103944	1	25.2296819787986	11.126200529846	7.09967089430966	6.96403175901647	0.0294880227624664	0.00423433203392383	7.19789772260396	6.93817256462019	6.74513995372142	7.40936984943087	7.29619957409844	6.64077870737688	7.00412086162779	6.74935893731994	6.66954653356312	6.92429116328347	6.90326466109818	7.11340559225745	6.92912257098456
MEN1	0.0683811002781681	1	24.3686006825939	23.4284205991399	5.85444497437372	5.68410771410137	0.340349949910003	0.0598774631004351	5.9569831525007	5.82477449738237	5.38069236419312	5.50910829542342	5.68489140483937	5.7771758269218	5.87498258202083	5.79381936414488	5.48280593023232	5.1566754007636	5.49578719669035	6.13581228401559	6.09867142243412
EHD1	0.640937560049122	1	28	24.2626862396041	6.9468840931131	6.80129453444457	0.155236620760276	0.0228245696424547	6.6361115435223	6.84665902956317	6.40779072114793	6.58427153854099	6.95330825987552	6.86813299154754	6.80655416471184	7.12081945619355	6.78447490553326	6.71081416266675	6.72122993273387	6.81231245532788	7.00938278853758
ATG2A	0.694791243335814	1	20	10.3587473491456	5.58840625341265	5.50944513871873	0.281763295068743	0.0511418641940174	5.16752103777956	5.0743314053701	5.39780204520833	5.79490811087499	5.60829871075383	5.32819303714912	5.10132942546762	6.22422961777327	5.21262740863924	5.53937345605464	5.20450586810478	5.61066569712985	6.17024938191283
PPP2R5B	0.876344336631349	1	28	3.2988217234103	3.81046501922311	3.46789210310525	0.257517076931766	0.0742575228050426	3.63867939070635	3.42002555286111	3.84051357412256	2.84937488519289	3.39880033541971	4.04598391242023	3.23307447455715	3.76818841004344	4.1198184198966	3.37668358615924	3.34266849114531	2.35391834579359	3.71212294465596
ARL2	0.640218845165602	1	27.7821011673152	19.3958941755526	6.83019221996363	6.76070353664684	0.164313433728229	0.0243041915442021	6.71224610668101	6.58871957501004	6.59002988509271	6.88275966203188	6.80676662894734	6.7777140744599	6.74692959428259	6.92038005056436	6.32356745600144	6.8128329320812	6.5335675260867	7.17769752064278	6.94144996231904
SAC3D1	0.982228320158108	1	26.7415730337079	12.0348166388496	6.48314751958595	6.17830200913756	0.251918768775446	0.040774757919387	5.9023123217181	6.62221989913291	6.20888397182627	6.63088331123876	6.4866827769912	6.17684302843631	6.1061057406056	6.36014409272204	5.2887749418586	6.5739355159823	6.32967865689029	6.03760271996291	5.68509377859192
NAALADL1	0.987766849191212	1	28	16.1494630136623	3.7773399147642	3.75934838137457	0.159406825149559	0.0424027807423566	3.16836139261188	3.61011431472481	3.43911653422011	3.8638111621369	3.86166507527064	3.91636573292871	3.04783688562624	4.6504100495914	3.3434550745926	3.66041937687744	4.00759681081034	4.50973835739109	3.82287820798061
CDCA5	0.333785648311524	1	24.8780487804878	6.9309132342915	2.14254194263466	1.89055611374073	1.00870450758942	0.53354909714558	2.2495304454255	2.79390255314031	4.07130967031433	3.37262714729297	0.307765955517266	2.22966456719654	1.02736109382209	1.0950798669275	3.16099432224756	2.02354459596383	0.646412539222943	0.40706708637385	0.96425490937819
ZFPL1	0.415547982255877	1	20	0.363559586475901	4.45138256750699	4.25995372440331	0.418142919210598	0.0981566810961466	4.95117269990045	4.78984455823531	3.98337055173985	3.44397760333051	4.74625436171746	4.12634747259397	4.78295673042539	3.72407446159155	4.33623144829813	4.0624538432574	4.41712227721211	4.50973835739109	3.78689631628477
VPS51	0.76005089660078	1	20	0.215707842151101	6.84564187271816	6.73910159361965	0.222455731961174	0.0330097014966784	6.57333892283174	6.88855988051267	6.46573096068265	6.63850760133539	6.80676662894734	6.70106343907776	6.88471111018425	6.88074394648376	6.09664529983739	7.0377020735822	7.14106082608576	7.07340865201428	6.55423434219119
TM7SF2	0.96659200959307	1	20.695652173913	8.2489953188247	2.71206708039623	1.92539166242548	0.408053670169606	0.211932812493624	1.50095188332549	2.10333900965509	0.925540474308466	2.02009102484683	-0.143520440799451	1.4842816222483	2.10576616698022	2.7332897097455	2.7938275511377	2.31290248854171	1.95424999864083	2.67223259349027	2.61683963325814
ZNHIT2	0.998555637996482	1	20	3.853115443066	3.74756421541616	3.45460085412696	0.302263013224089	0.0874957848930644	3.54661449727996	3.85521114634252	3.56563117361977	4.188609258278	2.55888947227325	3.61590270316002	4.06756123725301	4.11418907442094	2.04298334758568	3.89741872339902	3.88406509440307	3.08364717041405	2.97763941804517
FAU	0.657439046689303	1	28	16.0605596194017	10.7029325147066	10.5916909499871	0.126397659849009	0.0119336620040979	10.5786978538027	10.4420453811848	10.4028623444472	10.7540616977972	10.8427739316903	10.4564763198008	10.6108941073409	10.5210299174202	10.4156925108459	10.6841106844458	10.3982533336118	10.8574080668989	10.7541251594223
MRPL49	0.999999728182745	1	22.6666666666667	4.63928634970006e-05	3.23319470826231	2.71047581293305	0.106524058079178	0.0393008701907236	3.63867939070635	2.22462232809331	2.55477277137898	3.51196499675862	2.38614186289278	2.22966456719654	3.23307447455715	2.20104805210502	2.7938275511377	2.31290248854171	2.70376500103699	3.15351819447919	2.44277984371822
SYVN1	0.998031338548107	1	20	15.9109157878239	3.38038041712982	2.68705174695123	0.253775588728342	0.0944438785059796	3.44827162528919	2.22462232809331	3.50376022001861	3.29756352083255	2.9174221950467	3.50002408305494	3.39721168527061	1.75154547621004	2.17725634772014	2.4383775949412	2.54967790561064	1.37185302979298	2.0152663988473
CAPN1	0.937777559596939	1	26.1538461538462	20.1298823229785	6.25159177871947	6.19830206288539	0.0624740960450637	0.0100792274095757	6.00965765637092	6.07108215541699	5.70323518595909	6.27750956682042	6.2297575267259	6.24141898767772	6.16424081057024	6.23212588643628	6.1789887052812	6.48946305279336	6.09215688894265	6.5133568891268	6.37194659805195
POLA2	0.944555071464067	1	28	15.9295698940884	3.61859885915969	2.90909001250323	0.50496541835426	0.173581916057573	2.89729110670082	2.71329423894123	2.88105403911691	3.63902270402339	3.89428974100202	2.91244973907408	3.54456776981696	2.06619896183358	2.70768246432334	2.553807615867	2.28246644286496	3.40339713681503	2.44277984371822
CDC42EP2	0.446781199270884	1	25.5913978494624	7.8781423156078	4.96946774915489	4.75457245800794	0.254156486477441	0.0534551715684499	4.77979142143196	4.57855431652616	5.23597880915638	4.81824335663538	4.91474316330727	4.50263120639865	4.41271650910964	5.02234466254292	5.01158514142513	4.89730713536059	4.6243350216168	4.862494660284	4.11175724443167
DPF2	0.991870907404766	1	24.3686006825939	3.712663343443	4.90467849795613	4.79072277111463	0.188202258370533	0.0392847316286567	5.31433530973694	4.90320015797602	5.00984383603466	5.08697756491159	4.53490886407677	3.91636573292871	5.54816551104152	4.76369826005585	4.44672623567602	4.91900054090143	4.34867419107422	4.94362098128862	4.62111032304447
SLC25A45	0.595594127876754	1	28	0.282631016410601	2.48043717507271	2.10772006020559	0.405594012035552	0.192432581391283	2.96998097133116	2.44031463690908	2.28737201771253	2.19573339055383	1.69273170736563	1.21702005258073	3.39721168527061	1.91743355745889	2.17725634772014	2.553807615867	1.52867062128742	1.58914396551833	1.20140701709577
FRMD8	0.959808947067978	1	22.1052631578947	6.75440830680987e-05	7.86095637500729	7.39964607230823	0.152868566272441	0.0206589024364993	7.93205887495537	7.64303523030378	7.18532305397892	7.35023919392338	7.57807136794347	7.3711256122231	7.00412086162779	7.27782985254477	7.02163186412398	7.46753005328688	7.38557056949006	7.51617104569069	7.68070977313416
NEAT1	0.9486469516136	1	20.458452722063	16.5888443148048	8.72240725986035	8.2597050954369	0.206139285169866	0.0249572209646744	8.09124184681082	7.81706393404705	7.86434051953947	8.20189641045274	8.1540335054238	7.90301803234245	7.74465228819188	8.51117445742919	8.41855817023118	8.87933192383366	8.91689102213736	8.06175349776793	8.58233243096836
LOC101927789	0.637937146498436	1	26.3468634686347	24.9500911645366	3.61325662242317	3.11441754958956	0.505149767194203	0.162197187483989	3.34273150653438	3.0776639935856	2.88105403911691	2.19573339055383	2.71314668268234	2.91244973907408	4.20684458355384	3.12122625950301	3.65100324174181	2.31290248854171	3.63861523022447	2.67223259349027	3.67323089999944
MALAT1	0.825008661219858	1	28	4.3633175411393	12.868459233801	12.485518582787	0.298942784342913	0.023943161219995	12.6899639674373	12.7154377827804	12.4104608867919	12.3861430626774	12.412116594934	12.6568753136793	11.9236165958674	12.6450019626061	12.9708246935954	12.8179548473585	12.8223751442872	11.4504008196499	12.5006048850889
SCYL1	0.99976921219312	1	28	3.85202927257267	4.70846138623209	4.51246281954908	0.0837731898633305	0.0185648487784553	4.96901669877053	4.15897583151104	4.76811275468467	4.89663595350617	4.91474316330727	3.6705288525333	4.84114004012302	4.07959570395309	3.94258782696267	5.04272687420578	4.32511696544739	4.61255252940243	4.42436385800237
LTBP3	0.98132289461972	1	28	0.0911939616465993	6.50775675873805	6.32723962164536	0.0078590313181199	0.00124209478193845	5.84548786411198	5.85326799077391	6.16957677378153	6.33494776943803	6.15094622611798	6.44315464234689	6.47105178348134	6.69326091875566	6.18697034177166	6.62101953116792	6.3177920097508	6.5396899371481	6.62217602307208
SSSCA1	0.947772449657579	1	20	2.9024143013278	4.1374852542524	3.78896038499046	0.255858871895143	0.0675274602787349	3.99278679768399	4.21859703946261	4.4775611903291	3.69858768459097	3.8282855420412	3.72316187765299	3.91337981904933	3.31211525662196	3.22441343989173	4.0624538432574	3.81809203636361	4.3990309895713	2.97763941804517
FAM89B	0.999582543016254	1	20	15.5256810681192	6.53492565093903	6.38702765897233	0.0715310113662444	0.0111994209490794	6.52590711480148	6.12660709657096	6.30270730484934	6.69077839512135	6.85314287418075	5.81403973844128	6.63626231750743	6.08292554167589	6.58146128414004	6.21039833584313	6.09911825466171	6.67651010064307	6.3288037419899
EHBP1L1	0.999441635073612	1	20.9384164222874	20.1729701080956	4.9728412898716	4.82980927898157	0.149697448844547	0.0309944845019041	4.73877472798031	5.15284150883181	4.3069173484255	4.89663595350617	5.17586040926425	4.77609872903487	4.72232794070556	5.34716093321335	4.36465859858517	5.17482158209537	4.73573301538414	5.30771537396171	4.19648471997698
MAP3K11	0.935039872280628	1	23.1067961165049	21.5820237879962	4.58804938679615	4.24902961956491	0.270070384707539	0.0635604853079828	4.56194616072498	4.03179013171485	4.37761479465903	4.55372566563219	4.23720746267942	4.53243170736581	4.75296080027718	4.50156300290352	3.3434550745926	4.02293100807584	4.0937645965015	4.56206113568602	3.95845140554573
PCNXL3	0.983630574253945	1	28	4.30513254561605	3.18853059971519	2.82563643606426	0.459753692609775	0.162708013933368	3.49828085516364	2.44031463690908	3.43911653422011	3.44397760333051	2.97955567410479	2.36831211583906	3.23307447455715	1.75154547621004	1.5435431020306	2.85326169996853	2.37714366119344	3.45964527642391	3.2127706486081
SIPA1	0.935479068684923	1	24.8780487804878	6.8819181623304	2.45904867906771	2.15831083039349	0.249406033268248	0.115556123685288	1.84811254031946	3.14066759369899	1.95886952280503	0.967588811644572	1.96260325345921	2.22966456719654	1.90217788480581	2.97831349894874	1.89491887329102	2.553807615867	2.28246644286496	1.37185302979298	2.91233941198123
RELA	0.94414314600882	1	28	15.7866570427159	7.22009512605087	7.12281454893274	0.115999943406724	0.0162856891204762	7.12017922369384	6.94259934033149	6.87299668398861	7.54941381915459	7.1786157511694	7.02310503193491	6.9719306077859	7.33394288289387	6.90065918076387	7.02275199577371	7.14442969374004	7.31742795614908	7.24973189400482
RNASEH2C	0.502997839817445	1	22.1052631578947	19.720812326866	6.06650070883346	5.85739267842458	0.320206114522331	0.0546670049460394	6.1175876187203	5.91764272549799	5.58869974293474	5.86157318581074	6.04596284752159	5.95274111385586	5.98229751071221	5.82548035106654	4.83997886303704	6.1474690825252	6.09911825466171	6.00016497244662	5.95203741261777
AP5B1	0.977007541167845	1	20	8.1329667890249	4.78394536064634	4.65661438552452	0.107065256286079	0.0229920812466029	4.58527182473329	4.55561832640865	4.60088719168869	4.89663595350617	4.71005971348682	4.40934814028419	4.69103051487071	4.92827124658686	4.66816008007775	4.68582064990466	4.30116868856661	5.05734946366874	4.49297081675498
CFL1	0.999999999918223	1	24.7058823529412	7.2353473945424	10.2956610939557	9.94520893614289	0.0716114167826549	0.00720059450158001	10.339033006757	10.125617650767	10.1219015799678	10.5764240937011	10.2668879866316	9.73958284861313	10.1135231451023	9.74560942441724	9.73036454893858	9.60769318402689	9.492385577655	9.91202304399232	9.53729219374874
MUS81	0.960763822638205	1	28	8.2192124892821	4.65759373872967	4.52018346245242	0.323338964052448	0.0715322656122947	4.95117269990045	4.48453785771381	5.38069236419312	4.73534509438342	3.89428974100202	4.04598391242023	4.78295673042539	3.37051685975502	5.6422433988735	4.37652348965812	4.58520524450796	4.3403194873775	4.47046240205884
EFEMP2	0.999999998097987	1	20	15.3154357351785	8.7676928914588	8.6638033815382	0.0212422687235251	0.00245184104348334	8.689482406857	8.85583345738347	8.57419271534465	8.80837535779138	8.8989102956401	8.62748096390618	8.67317997932931	8.78251178966394	8.51365205499788	8.65209130757001	8.45267825320501	8.60901269217765	8.4605653700046
FIBP	0.999919683046229	1	26.3468634686347	4.68930370172823	7.40457525959617	7.25456354580415	0.0023587641806238	0.000325142121332447	7.35881969488387	7.57907825189957	7.13008322419184	7.51669119102198	7.47129574139781	7.26418297190538	7.11439829821218	7.81862902392176	6.8909195042497	7.18374117200165	6.87109114867178	7.16083119883974	6.94961009061988
CCDC85B	0.989041813349366	1	28	19.521069121595	3.85454576542141	3.7442952639219	0.203443010097634	0.0543341258521748	3.76661835283441	3.5648882538256	3.68194027744804	3.8638111621369	4.15881331869421	3.43839660920028	3.80060347563317	4.27570984252722	2.95207012313528	3.71103638055647	3.51913013492201	3.66497762792154	4.1687914492018
FOSL1	0.916211863201017	1	26.7415730337079	7.37357994894088	3.99130728840062	3.41256261899176	0.194422651581855	0.0569726253519407	3.99278679768399	3.5648882538256	4.02801004571955	4.22956977965755	3.89428974100202	2.91244973907408	3.39721168527061	2.97831349894874	3.50540892888703	3.10111654728425	3.24562283799549	3.22016104340262	2.34718386630823
C11orf68	0.774814798439621	1	20	12.5653089966861	5.71382130685654	5.54749938958031	0.183885565371531	0.0331474692393689	5.3824951313228	5.60781105317446	5.43142444334493	5.99821890845062	5.81838591921724	5.20407241111201	5.69737460184111	5.49886387394813	5.57083905373968	5.5671170844842	5.11117567800334	5.4533422575419	5.50855227543926
DRAP1	0.997773638162622	1	24.3686006825939	6.0125596328178	7.28260361061679	6.83802143255908	0.0360333043720941	0.00526955124775162	7.2535567896309	7.01164051965707	7.46645535750949	7.4489314610334	6.87374003741961	6.68124711218585	6.87777833246283	6.51703441011635	6.90550447216761	6.28747222243938	6.44891017097048	6.69420110335656	6.42558520237195
SART1	0.784802073960814	1	27.3563218390805	2.5283837825178	4.25951408133125	4.13098511857685	0.21913080157013	0.0530456526179939	4.63082136029014	4.24750842658998	4.11334752042834	4.188609258278	3.89428974100202	3.82299559271406	4.52346898399035	4.27570984252722	3.78324195923754	4.63429504782497	3.71310593488149	3.56596137784797	4.27651108241161
EIF1AD	0.999999999207131	1	20	19.0071846617691	3.6333630353582	3.47127203476509	0.0558358108764441	0.0160851152883564	3.49828085516364	3.14066759369899	3.78956814526867	3.5768921402183	2.55888947227325	3.55912651544274	4.29274953762811	2.32436316940032	4.30723288570179	3.31256780208598	3.88406509440307	3.61631880695083	3.26601835205635
BANF1	0.560403944966357	1	20	11.0996405161767	4.89415634134796	4.74912907478931	0.306881945890584	0.0646185734390044	4.89627698718563	4.48453785771381	5.00984383603466	5.0416943344709	4.57571012378427	4.67284559760022	4.11549875333099	5.14452266853791	5.27386357858767	4.27923745840307	4.46101425682373	4.68512339116478	4.79421725068218
CST6	0.333471805355906	1	28	0.795255598916501	3.17473147831372	2.55060455559426	0.519060264327686	0.203504797789695	2.89729110670082	2.62791413095304	2.13245066680616	2.4935159347048	2.18985958413007	1.90458571812376	3.3174760839123	3.37051685975502	2.61606506134521	3.10111654728425	2.18113689320516	1.94488388115783	2.134593872487
SF3B2	0.999999906109293	1	24.3686006825939	9.66650627303127	7.60238692479186	7.52151779483251	0.0287660665287611	0.00382450288803732	7.41196958219533	7.79520090218372	7.4501453154411	7.53722964443585	7.61034094690708	7.70134716726216	7.18349559102167	7.61326948538523	7.49970494304755	7.5393198242324	7.43317532468416	7.4586790832006	7.52559785144883
PACS1	0.999965274758232	1	20	15.5244634154144	5.69288039533714	5.53350412943482	0.0289058147754887	0.00522378118807712	5.79636222389346	5.41739761839335	5.58869974293474	5.83527564920033	5.62783146188556	5.67400257650027	5.32168624886091	5.73945627427201	5.60698293956228	5.39203942896619	4.95110553512578	5.74120584617254	5.20199965184885
KLC2	0.948586597517059	1	28	19.5823872684874	3.65793500391013	3.35998183488254	0.173405311813092	0.0516090027668717	2.2495304454255	3.14066759369899	3.62495750346954	3.21837892828741	4.04718652200692	3.23594550726387	3.85809334124853	3.31211525662196	3.16099432224756	3.49695220563062	3.08659534092853	3.40339713681503	3.7499940044432
RAB1B	0.999990544052291	1	28	15.7415428365637	5.68664723386466	5.43945060057907	0.151022536019878	0.0277642995790421	5.71410667506929	5.28421593436946	5.41471118944541	5.80848984549268	5.67553676082915	5.39460158769226	5.61639229353158	4.82763305619542	5.7646240203615	5.10082584616652	5.12488394321055	5.63529574987937	5.39362463742563
YIF1A	0.999557221329557	1	28	6.75440830680987e-05	7.43497128337025	6.95458328072791	0.143399527963203	0.0206194278182825	7.52182836829642	7.2834945771283	7.16047592264445	7.4489314610334	7.25596934980212	6.69448819377216	6.91888390822274	6.76032145271789	6.5384388472786	7.07682772765127	6.491859721232	7.09576592660952	6.25170363704018
CD248	0.97274863685565	1	26.1538461538462	2.2017219316921	7.70383366487896	7.66730031719895	0.11469166258306	0.0149585457512064	8.04362050936265	7.94612604251253	7.59440970748275	7.94026302988786	7.48206774170021	7.466831848	7.61308040045864	7.92962025117752	7.34422725944771	7.92427747265103	7.11725587854257	7.74840397978381	7.52012891788358
RIN1	0.261586548219467	1	21.0619469026549	2.522826373227	3.53616965145862	3.46946138796788	0.330277464012199	0.0951956015874982	3.92126570010579	3.85521114634252	3.06367030048645	2.95084376245853	3.52916321389882	3.43839660920028	3.47277026907384	3.67856895865172	3.09465867929671	3.49695220563062	3.59987608159908	4.2152025807954	3.36695747340195
BRMS1	0.830709986679301	1	28	16.4967281273598	5.07602739559917	4.54806324857046	0.547298196043224	0.120336540221874	4.67497668807629	3.51819842153553	4.7144961052064	5.36948046177174	5.10793899854276	4.37686350769115	5.23753790106756	4.60248065095579	3.02512527461264	4.68582064990466	4.6049027921209	4.58752770828964	4.68115031415395
B3GNT1	0.9998934275548	1	28	4.1203850166068	6.74615279817868	6.15167153010001	0.0619401128705838	0.0100688264266894	4.89627698718563	5.75601600882119	4.98741390598196	5.72501265456658	6.19088997081884	6.33739361082608	6.04552932971134	7.1377325229988	6.58146128414004	6.62762211171516	6.47054476814431	6.51998534886353	6.71126045049596
MRPL11	0.925124754560741	1	28	9.1975174505486	5.79850881029075	5.56173513109889	0.113162328762565	0.0203465871881976	6.00101104743772	5.44261970559623	5.57372167712881	5.49237615812765	5.16252953717817	5.32819303714912	5.49479090426098	5.51189568733023	5.66528052186687	5.78359912993579	5.95307788153029	5.63529574987937	5.36949815680484
PELI3	0.786412336463985	1	26.9433962264151	21.7518899612046	4.95789706414152	4.56272561799639	0.302814236509002	0.066366961737659	4.06092910519144	3.61011431472481	3.88972117623473	4.26939939779937	4.47145825843679	5.10838503308955	4.75296080027718	5.27255279506964	3.55559076534119	5.19274235348801	5.09733590844684	4.56206113568602	5.34496133218323
DPP3	0.957886250996973	1	20	3.0696681238597	4.8054091326763	4.59156457432204	0.238275706780116	0.0518942297169584	4.73877472798031	4.68806405562621	5.13755905303303	4.38268719866198	3.25547697204305	4.67284559760022	4.86937477507946	4.21325437956665	4.99349519387501	4.71090940309643	4.75349090548383	4.92376306081232	4.71983228167796
BBS1	0.742684167967082	1	28	11.6731515660663	4.04831281403866	3.31935588382214	0.509923153863736	0.153621115575162	3.8460131814956	2.53716152850742	3.3714398899959	3.69858768459097	3.68646287768943	2.22966456719654	1.90217788480581	3.12122625950301	3.78324195923754	3.98229486850369	4.03689498090035	3.75763238331172	3.67323089999944
ZDHHC24	0.410520719227444	1	25.4092526690391	1.8104634633508	5.12145610103983	4.8730794732027	0.284306747850092	0.0583423170940488	5.10433975750093	4.80936652161273	4.54054157562683	4.79113644160233	4.88258291922711	4.61830877675753	5.00281047483835	5.45904689218446	4.89947803752857	4.17491364409625	4.6049027921209	5.22899080356184	5.29459910021763
CTSF	0.829322779483673	1	26.9433962264151	21.0565362295018	7.66265268006241	6.77999588452237	0.12266379473046	0.0180920161043875	6.45803252354973	6.06297265244871	6.20888397182627	6.71261313013276	6.55968736805849	6.52696127949721	6.94565105466206	6.61691201526741	6.82595653105383	7.06227966875011	7.05058957783803	7.4023925160569	7.66096670517464
CCS	0.993193614991873	1	28	5.0453670484522	4.79224497647288	4.61199807606813	0.165814201327418	0.0359527906544099	5.10433975750093	4.62336054489998	4.23257613855227	4.94662695478747	4.15881331869421	4.37686350769115	4.25043636506689	5.11065756762391	4.57391321239001	4.78365950045029	4.64350898556419	4.75421794114174	4.47046240205884
RBM14	0.999362710794232	1	20.5763688760807	8.1647061553815	3.66441126136491	3.35724803193028	0.16162574171624	0.0481423297233454	3.59338120405531	2.87024433918086	3.06367030048645	2.84937488519289	3.30485047955678	3.30663324655226	3.85809334124853	3.31211525662196	3.82475854521253	3.71103638055647	3.24562283799549	3.75763238331172	2.91233941198123
RBM4	0.996757003678628	1	20	7.9999324559169	2.493075441281	1.99249331678366	0.0408815170044311	0.0205177686971735	1.50095188332549	2.44031463690908	2.55477277137898	0.516457393539153	1.53615245258237	2.71868385062296	1.02736109382209	2.54326678440314	1.5435431020306	2.31290248854171	2.46598845419078	2.23002713374832	2.53243316651942
RBM4B	0.857063399181621	1	24.5360824742268	16.9935264134996	4.36189552073682	4.17148312292679	0.204748436144095	0.0490828873353898	3.80686185827903	3.31468121812232	4.44500904100904	4.01204197369636	4.49292002487365	4.16491059068278	4.55857441468933	3.85256485436407	4.2165667937973	4.71090940309643	4.0937645965015	4.53613693484113	3.99044357089015
RCE1	0.978558933217646	1	23.7209302325581	3.1568629721408	2.21544986803827	1.94474738697939	0.271341354715262	0.139525244528912	2.46604630699185	1.66286817262761	1.76151003423154	2.62213809074332	0.651014115519813	2.22966456719654	2.58586162931501	1.91743355745889	1.89491887329102	1.66120819571977	1.68489971407991	2.23002713374832	2.134593872487
PC	0.936039307200387	1	20	8.0002545906182	3.18485412273769	2.9739919466023	0.365898219931307	0.123032686873727	2.65426820286027	2.33649565961216	2.55477277137898	3.44397760333051	1.69273170736563	2.71868385062296	3.47277026907384	3.67856895865172	1.89491887329102	3.43807079012683	2.62877763600589	4.3403194873775	3.99044357089015
LRFN4	0.98207405185038	1	28	10.2056429245111	5.16505159057311	4.75545703151215	0.346145489883377	0.0727891110338366	5.35561637778155	4.50862257076141	5.07511423906597	5.38769103991345	5.45271080320754	4.00405859607328	4.97709243006469	3.31211525662196	5.18100620776981	4.46766157531254	4.87202833385824	5.19625741617039	4.37674356538189
RHOD	0.702443120066432	1	20	11.4163126967275	4.54593295102943	4.12757702826227	0.313885966719211	0.0760460591213625	3.76661835283441	3.85521114634252	3.68194027744804	4.64739148069047	4.28719940755107	3.50002408305494	4.16189450548124	4.6504100495914	4.71307093188991	4.13839248904103	3.94715273449789	4.24751367663501	3.71212294465596
KDM2A	0.830344187657827	1	28	18.4826039500467	6.91779968840205	6.79644592442569	0.107506569807343	0.0158180571143774	6.40002081970307	6.85607606324676	6.65551190352926	6.85029790860471	7.0250382741895	6.89131736894604	6.74692959428259	6.90564382729548	6.65235448696687	6.8358241070334	6.59395204205104	6.95610975068766	6.94961009061988
ADRBK1	0.942192679375358	1	20.9384164222874	6.75440830680987e-05	4.93428287273036	4.51193056608208	0.159398244029528	0.0353281686619441	4.89627698718563	4.92125614311697	4.37761479465903	4.64739148069047	4.59568603981275	4.12634747259397	4.72232794070556	4.24482005324774	4.59805839214844	3.60796169811748	4.66243145901364	5.00160559266375	4.42436385800237
ANKRD13D	0.270493488123077	1	20	12.0969646252462	3.9296825018335	3.5674977706462	0.349143161137342	0.0978678007902721	3.28691745375472	3.25897662995373	3.06367030048645	3.9643041372891	3.89428974100202	3.00037383756551	3.39721168527061	3.85256485436407	3.97981857518295	3.89741872339902	3.29496150605703	3.51378244576534	3.50624523114176
SSH3	0.992742204921104	1	21.0619469026549	5.8760345808807	3.67416465530375	3.14388202640159	0.239314654835448	0.0761207490693796	3.22885690038068	3.65396560241722	2.88105403911691	3.29756352083255	2.6380788006313	2.22966456719654	2.28414553023988	3.67856895865172	3.4534184997098	2.94069746995196	3.74895691843378	3.28386088604486	3.82287820798061
POLD4	0.974905241016583	1	28	14.1465544102512	6.59073629397951	6.38360682679501	0.132941835057893	0.020825504869735	6.25483553029203	6.2243767301685	6.5599446608774	6.62321851447292	6.71386368787337	6.2858367566715	6.54293276087553	6.40274511403268	6.20280234990821	6.320448582742	6.24433895742728	6.45920344486714	6.23176714860716
CLCF1	0.940843580427881	1	27.7821011673152	15.9730400681476	3.33796741131022	3.00921132208538	0.37294910633047	0.123935831157254	3.22885690038068	3.3683146908993	1.95886952280503	3.69858768459097	3.72324685104539	2.49479565949875	3.3174760839123	2.06619896183358	2.7938275511377	2.66068236441675	2.46598845419078	3.56596137784797	3.85798447878255
PPP1CA	0.99600069682226	1	28	11.9769435169942	3.92561347189857	3.00573830035292	0.502567772732856	0.167202771004331	3.22885690038068	2.71329423894123	4.11334752042834	4.188609258278	3.86166507527064	2.71868385062296	3.54456776981696	1.34855140065225	3.16099432224756	2.66068236441675	2.28246644286496	3.01021923453843	2.6965795696333
RPS6KB2	0.999990739797907	1	20	17.6010786658646	6.70205684098222	6.64106418413311	0.0913856086268237	0.0137606874580678	6.8194066763386	6.77896035590411	6.18936423754902	6.93322545908206	6.82803172140798	6.54899728734663	6.40507692364888	7.1377325229988	6.04488456732616	6.98211074198397	6.50240025589576	6.64046367907635	6.46026744353688
CORO1B	0.983594649214519	1	28	19.9999324559169	6.54659650316098	6.30867948961835	0.0874990897527654	0.013869636252207	6.00965765637092	5.77599794241791	6.42458387358188	6.35359665985526	6.54435152444664	5.78956875387746	6.68473419314864	6.46437699319864	6.09664529983739	6.25372443877307	6.23804566104547	7.07790791030479	6.24508870492754
TMEM134	0.861178448618851	1	25.0526315789474	23.6547633421753	5.50246398546602	5.42779500180942	0.188310058347879	0.0346936570532055	5.72464877244872	5.12194824577673	5.55858647617859	5.31342753063752	5.3269039665498	5.6055594589179	5.19354860914916	5.86664232767169	4.86008580711405	5.26227900775094	5.33996157428433	5.71833303945981	5.76124457050232
AIP	0.347706170971591	1	25.4092526690391	17.1764292142608	5.89602197521132	5.82911268212688	0.200603291132068	0.0344140355610476	5.97475586917784	5.45506729800698	5.67544245908016	5.9622168539219	5.80128436221053	5.86177061120941	5.86098905098934	5.68296421000289	5.37514463229223	5.99240500954468	5.85778625594905	6.19499870498403	6.0764867245941
PITPNM1	0.990770647619297	1	27.5675675675676	11.951322974274	2.93258057014976	2.78424858201074	0.259970955830007	0.0933720349216306	1.84811254031946	2.53716152850742	2.97524968743516	3.37262714729297	2.78450098360699	2.22966456719654	3.14342663197679	3.48067293808365	1.89491887329102	3.31256780208598	2.96991977622347	3.22016104340262	2.61683963325814
CDK2AP2	0.997093581652726	1	21.8348623853211	5.9712654656433	5.77794309124868	5.76987538762112	0.144464522448126	0.0250377196634202	6.10149954272902	5.99640138231697	5.95516724073953	6.32553213940629	5.62783146188556	5.34508394599943	6.07006594913849	5.49886387394813	5.97284839650804	5.17482158209537	5.57781349833983	5.85042734425245	5.62522112513246
GSTP1	0.961875275609109	1	28	23.9179744746993	10.0847842946019	9.98041729848483	0.113005064478879	0.0113226793128214	9.91256543500403	9.89210272153607	9.90644495300015	10.0203748554657	9.93183129846081	10.1375706139946	9.87674714593494	10.3650468212692	9.74395413266406	9.99235603664961	9.62189083737796	10.1128224918369	10.118731615073
NDUFV1	0.996731827480058	1	28	19.9999324559169	7.36460609768628	6.92938223400396	0.0432686704905944	0.00624423202955464	6.85342818038781	6.90679886898467	6.48186672770546	7.09158481706825	7.09337019568501	6.51208136774204	6.56899087347671	7.25862980137196	6.56929951446219	7.04758341232401	6.94249809218369	7.47582760497138	7.25303252363894
NUDT8	0.972497661213748	1	26.7415730337079	5.53443530018513e-05	3.10733823233681	2.67793237357194	0.0247452791911355	0.00924044215430624	3.16836139261188	3.0776639935856	2.88105403911691	3.04564259770179	3.39880033541971	2.71868385062296	2.71594455860083	3.25124939765512	2.17725634772014	3.24546954543845	2.28246644286496	1.11593053292944	1.74217297042677
UNC93B1	0.996131432188193	1	23.1067961165049	21.8039950005056	4.45562853059508	3.97944714773059	0.18620117708807	0.0467907149349269	3.88413004168391	4.06465307975848	3.14698327992459	4.01204197369636	3.86166507527064	3.08324588042633	4.78295673042539	3.37051685975502	4.01611265365302	4.10092275304767	4.6049027921209	4.90362798745536	4.11175724443167
ALDH3B1	0.895536224049832	1	27.5675675675676	20.4323648883493	5.52665504635903	4.94063604107678	0.107866449601645	0.0218325026787716	4.24794127281889	4.3576866048804	4.34269908308879	5.31342753063752	4.84968938866036	4.59024726122307	5.14817574008574	5.5248108378276	4.27763946690274	5.19274235348801	5.49578719669035	5.41117656344696	5.41735427345289
NDUFS8	0.954087658781669	1	24.7058823529412	3.8148248056013	6.20129463204451	6.19956645539181	0.120998132559945	0.0195171926021878	6.5319220755045	6.61113933341172	6.10853194700095	6.68342609150763	5.94056742907689	6.00681600199061	5.90256891688342	6.47772262477526	6.07099705382129	6.10077739028485	5.84955371720128	6.25185239471645	6.091314362575
TCIRG1	0.999784234671739	1	28	9.68749542690635	5.37620868773857	5.07783191710952	0.0964045028174533	0.0189853670604225	5.27183814863327	5.40461926854806	4.794191899342	5.72501265456658	5.6374995535787	4.82508016106494	4.81234167907809	5.27255279506964	4.27763946690274	5.10082584616652	5.0113876365463	5.1627640628798	4.81222930883549
SUV420H1	0.999428519128189	1	25.0526315789474	17.6271446929075	5.46427136800888	5.28745904763584	0.00176896255289377	0.000334558156754844	5.07168027261679	5.1374775676374	5.17773617682855	5.17349084991954	5.20215820696731	5.25857952067299	5.32168624886091	5.22586277227657	5.13223564145002	5.85285896244305	5.35166769170852	5.32295761207857	5.50855227543926
C11orf24	0.990607758113628	1	23.7209302325581	7.67899595892106e-05	6.89332035810815	6.63201879905109	0.0480426225557123	0.00724404197445674	7.04646259944058	6.67105549595964	6.72494525475505	6.94557082424293	7.07213928863989	6.41942732582555	6.69265683884733	6.23212588643628	6.15477537750686	6.38422269370493	6.44345044640416	7.02296796978388	6.46026744353688
LRP5	0.999779139104726	1	28	0.748321593457899	4.15202206888666	3.73702674050428	0.292138319848327	0.0781739977083774	3.44827162528919	3.51819842153553	2.97524968743516	3.63902270402339	2.97955567410479	3.6705288525333	3.80060347563317	4.52746190087762	3.86511374741395	3.94048088152757	4.03689498090035	3.9267993178791	4.11175724443167
PPP6R3	0.737166458750982	1	24.2033898305085	19.0285950333577	6.25487510650828	6.14674431368833	0.168017790077011	0.0273344361669394	6.07702596012639	5.90862034009627	6.00067422494751	6.16587181639376	6.32855890279097	6.00681600199061	6.47105178348134	5.73945627427201	5.8475292274814	6.64725046397226	6.11294101833165	6.55267838403521	6.091314362575
CPT1A	0.921041682274455	1	28	16.029975720211	7.35429650719917	7.10393788519223	0.158567057957361	0.0223210085054213	6.68010769510209	7.13667895776936	6.9960674710004	7.50004727609418	7.40208486306588	7.18665240347162	7.17786221491235	7.26634051162311	6.94839502663757	6.8358241070334	6.9072363658283	6.99944412252304	7.34869532692653
MRPL21	0.992750753700348	1	28	19.8643683234183	5.84452159575739	5.65567557491862	0.130506428103563	0.0230753030959419	5.73511439483202	5.51574351185933	5.77046112220492	5.72501265456658	5.77524581242242	5.67400257650027	6.15279969693174	5.47244169237544	5.5337663340344	5.51108582761791	5.45295616033225	5.58560783976325	5.54131810356611
IGHMBP2	0.81183172830059	1	23.5643564356436	15.4025745680717	3.67678782849161	3.09000562767193	0.511430282782401	0.165511116938555	3.22885690038068	3.0776639935856	2.78027594164479	4.0582506598209	3.48700434511899	3.72316187765299	1.90217788480581	2.81967145433662	3.02512527461264	2.66068236441675	3.194536908011	3.56596137784797	2.24480113722503
MRGPRF	0.244083227184331	1	28	14.9044111215818	4.49274010898608	4.22451239172829	0.570293772299441	0.134996354470658	3.49828085516364	3.20103452222725	4.37761479465903	5.01850831434493	4.13170584883106	3.96087835299459	4.48748797482948	3.37051685975502	3.90437077857201	4.58086084201516	4.5036102168932	5.480783265067	4.66141331543358
TPCN2	0.890079936103685	1	28	23.8842956293573	4.68277715608136	4.56131207096909	0.187325241323446	0.0410682800055921	4.71782062884802	4.3576866048804	4.02801004571955	4.97098752117535	4.49292002487365	4.59024726122307	4.55857441468933	4.92827124658686	4.57391321239001	4.0624538432574	4.43923517959522	4.70852452105175	4.68115031415395
CCND1	0.999776222603099	1	28	4.29052423611208	9.49833869730359	8.97614019270829	0.0604257948482161	0.00673182387428647	9.41762163674496	9.63060120019589	9.2379744512189	9.62123076185473	9.16433379845864	8.83751413718552	8.73010242833421	8.74160885117533	8.64113162127439	8.52876745672625	8.79785898181518	8.70521276355641	8.61860909622087
ORAOV1	0.999997947372575	1	20.8163265306122	15.5233107848177	4.97713715454397	4.48801928222608	0.0790723804742056	0.0176185474040533	4.65306794561355	4.24750842658998	4.76811275468467	5.31342753063752	4.9305583794516	4.4411174064601	5.05291074620167	4.27570984252722	4.24742627495321	4.0624538432574	4.06560998858	4.14832488904372	4.0217416644469
FADD	0.885596996042561	1	20	12.4464803925322	5.83994240019763	5.65525108130953	0.200081323641841	0.0353797419009573	5.64918327071553	5.12194824577673	6.17950443007777	5.92529333415876	5.67553676082915	5.54836655284881	5.68153772212226	5.31777903471318	6.0093160459953	5.43784064369118	5.38622670566653	5.69509175239177	5.60469837922366
PPFIA1	0.984920937225708	1	20	15.2726083108216	6.5188743886334	6.27975260214936	0.0798952364050936	0.0127226726062023	6.07702596012639	6.42119487044425	5.94356261734034	5.91277246575584	6.04596284752159	6.70106343907776	6.27392248105513	6.2083062302259	6.70888208395126	6.45275222836546	6.60377490167831	6.09199848755576	6.0764867245941
CTTN	0.99999999790401	1	20	6.75440830680987e-05	8.72026797353825	8.50112368458737	0.0485509655563681	0.00571112330060455	8.93846780451383	8.1702803581435	8.74603517747258	8.69595415091505	8.49844403068173	8.22156952057756	8.60974093028395	8.07719616688771	8.68123881678386	8.31837824230057	8.32637431752537	8.6832345987486	8.52341671666473
DHCR7	0.99523826693969	1	20.2266288951841	7.5466746655487	5.55620485187686	5.02132697864238	0.0862480302501036	0.0171763421535681	4.89627698718563	4.90320015797602	5.05368387735887	4.26939939779937	5.18906922762148	4.40934814028419	5.25903958165642	4.98544808906649	5.06453256650652	5.02282871805164	5.23009905609918	5.59819117082419	5.45223257131573
NADSYN1	0.999937435627046	1	28	11.1752657706253	4.67742642600683	4.39092916686492	0.0378538063301366	0.00862091026559735	4.0938301177005	4.55561832640865	4.19391783377112	4.26939939779937	3.8282855420412	4.23907575267072	4.55857441468933	4.14797234175932	4.66816008007775	4.78365950045029	4.68110895386983	4.56206113568602	4.53696076823622
FAM86C1	0.938560004711281	1	23.257328990228	15.8189532249213	1.70052546869218	1.65223768470686	0.414876201760628	0.251099587910825	1.6849494221339	1.27067157382887	0.925540474308466	2.4935159347048	0.928088848794115	2.22966456719654	0.557581560161646	1.91743355745889	1.32948977595216	2.31290248854171	2.07214905675533	2.46800669307282	0.96425490937819
RNF121	0.999982827165216	1	20	15.5493478224627	5.50991707905654	5.17797058012756	0.076038259104694	0.014684953869093	5.18289329334671	5.37871792870915	5.03193037450076	5.73926527529363	5.314903726523	5.57724640034995	4.97709243006469	4.92827124658686	5.38904993331648	4.60782531625338	5.06925159145845	4.82015405694797	5.18827229109991
NUMA1	0.798199087865278	1	24.2033898305085	16.2054524476902	5.23191195073748	5.14710293266114	0.201790416607078	0.039204659251442	5.02126149797261	4.64525240265455	4.44500904100904	5.3510370768277	5.2279852109295	5.18543592990537	4.75296080027718	4.96663980319568	5.25879648389952	5.75975339417736	5.23009905609918	5.42536916710605	5.56275573473076
LRTOMT	0.954190545751857	1	28	4.1310198474041	3.02941670429463	2.02897937727392	0.655979455475842	0.323305136968517	1.84811254031946	1.66286817262761	1.53280767156155	2.19573339055383	0.651014115519813	2.36831211583906	1.90217788480581	2.81967145433662	3.02512527461264	2.94069746995196	2.77504655191225	0.804604995088569	2.0152663988473
LAMTOR1	0.948994176529696	1	26.3468634686347	15.6119085383182	7.81318909897799	7.727610810345	0.126820592054969	0.0164113585903153	7.94112744710609	7.59322514569951	7.69126609498849	7.87075621073675	7.97496995273011	7.44349390214892	7.84047466422977	7.44342247211108	7.69983947490242	7.27067547108964	7.68757887395874	8.17317981284694	7.83843771468635
INPPL1	0.654854665702422	1	28	27.5006629092146	7.65145368091297	7.45479971085994	0.204824831133629	0.0274755646131238	7.56646503230979	7.35497991160337	6.81048424495634	7.2982401202003	7.66099047715842	7.50490858090697	7.42614787193111	7.95846519161512	7.43750344073265	7.5393198242324	7.21341732421007	7.25124696738677	7.74541577333962
CLPB	0.994907700031228	1	20	6.44051104836408e-05	2.50352450547641	1.85846173640868	0.01202145614432	0.00646849806418421	3.10521772108157	1.66286817262761	1.76151003423154	2.4935159347048	3.0963287101504	1.21702005258073	-0.143520440799451	1.91743355745889	1.32948977595216	1.66120819571977	1.825851689802	2.35391834579359	1.88517192638136
ARAP1	0.91589497393116	1	27.5675675675676	15.9870977437021	6.46389784723412	6.19534549090925	0.28276812226032	0.0456420263688667	6.12556487632453	5.49177837511387	6.13937721040549	6.46927058031146	6.55459351206714	5.91929576850504	6.66070181638569	5.14452266853791	6.66383858458597	6.1657306988104	6.00589009567024	6.80690204519539	6.44879908728216
STARD10	0.9949429639585	1	25.5913978494624	12.6957303817467	3.27668618968731	2.95672338419823	0.132969030063435	0.0449717517621258	2.12772676749597	2.94274863099207	2.55477277137898	2.74022583789905	3.0391233340961	3.16161503086897	2.58586162931501	3.12122625950301	3.16099432224756	3.24546954543845	3.59987608159908	2.7644371198687	3.36695747340195
ATG16L2	0.961163255911583	1	28	6.45687137016849	4.25512078178989	4.02364111424881	0.0631764537631119	0.0157013142994754	4.27688211635614	4.27585179826491	3.73675763484685	4.55372566563219	4.33551690346724	3.43839660920028	3.6782580303205	3.25124939765512	3.97981857518295	3.60796169811748	4.14847722553774	4.50973835739109	4.47046240205884
FCHSD2	0.994066234410635	1	28	23.0754039882656	3.36985846897542	2.92234385151996	0.152051210217049	0.0520305679080047	3.22885690038068	2.94274863099207	2.88105403911691	3.69858768459097	2.6380788006313	3.50002408305494	3.54456776981696	3.31211525662196	2.51823264502502	3.17509775047576	2.46598845419078	1.58914396551833	2.34718386630823
ARHGEF17	0.914295286278797	1	28	0.8962411341947	7.07981830667578	6.88696794257844	0.168279445107488	0.0244344748676855	6.91915496644835	6.71829197807632	6.56752498813321	6.69077839512135	6.81104479690166	6.91978352974502	6.61140166470589	7.51959692392911	6.90550447216761	6.89174841468369	6.68929480222395	6.87052511469134	7.33940949360283
RELT	0.999999999878864	1	25.5913978494624	4.12858666744477e-05	2.70820298702467	1.86897925466507	0.0373273702758737	0.0199720623879064	2.89729110670082	2.62791413095304	1.53280767156155	2.4935159347048	3.352590036877	1.21702005258073	1.66506419318636	1.91743355745889	1.89491887329102	-0.143520440799451	2.07214905675533	1.37185302979298	1.40502360267588
FAM168A	0.854020363839758	1	20.695652173913	14.3431286684239	4.07637309167256	3.90065668469425	0.261133689916636	0.0669460839610151	4.15746329709211	3.42002555286111	3.68194027744804	4.52110180357146	3.6099558182766	3.77394211781202	3.96662558969554	3.53274945698863	4.44672623567602	3.94048088152757	4.03689498090035	3.71204870304194	3.46129377566491
RAB6A	0.491515282688165	1	24.7058823529412	18.0920104292327	7.01651081750527	6.89814338411031	0.162248470746015	0.0235205999225459	7.1000773357773	6.90679886898467	6.87910149423	6.83710589193213	7.06140550999281	7.04394504392552	6.95885066761915	6.52990384428948	6.8105403540843	6.61438659453437	6.86293439747569	6.97069964685197	7.10746119961274
MRPL48	0.814079329260766	1	20	6.75440830680987e-05	4.3285940807318	3.8371599653841	0.235343013981612	0.0613326043492308	4.36037625032493	3.92845594034526	3.93730561101754	3.5768921402183	3.39880033541971	4.08672518938733	3.61296093117822	3.25124939765512	3.90437077857201	4.17491364409625	3.94715273449789	4.14832488904372	3.67323089999944
COA4	0.98003963859482	1	24.7058823529412	23.9205068348253	5.14588905089986	4.95261172175769	0.0281472891769941	0.00568332240812219	4.71782062884802	4.3576866048804	5.17773617682855	4.73534509438342	4.88258291922711	5.14742480842373	5.30110481127313	4.98544808906649	4.77791989367637	5.17482158209537	5.02607265291003	5.480783265067	4.60052859671005
PAAF1	0.999997542233085	1	20	18.0577803794028	2.44382466790933	2.46901475166228	0.176420023053816	0.0714536123913558	3.10521772108157	1.97091610974166	2.55477277137898	2.4935159347048	2.71314668268234	1.7096858811296	3.04783688562624	1.91743355745889	1.72990207293818	2.94069746995196	3.14157540440518	1.37185302979298	3.31737051685313
UCP2	0.895018201705024	1	21.4414414414414	4.1440820290511	2.62141635213442	2.21747837749679	0.562828563828398	0.253814679565782	2.56322463782187	2.94274863099207	1.76151003423154	2.02009102484683	-0.143520440799451	3.16161503086897	2.442876621971	2.7332897097455	1.89491887329102	2.76018297573215	2.37714366119344	2.35391834579359	2.84394306144001
C2CD3	0.944765554412296	1	21.186943620178	14.3967801911594	3.48782974164787	3.11323549421063	0.373590327877854	0.120000664444621	2.89729110670082	3.31468121812232	3.14698327992459	3.81081163341454	2.71314668268234	4.20246969872584	2.10576616698022	2.54326678440314	3.39948422169096	3.31256780208598	3.194536908011	2.35391834579359	2.84394306144001
PPME1	0.969676492593726	1	26.9433962264151	23.8593595252755	6.72038983711016	6.53175925521576	0.118628320463469	0.0181617717108514	6.43253708276081	7.09751568919434	6.6340131180038	5.92529333415876	6.85314287418075	6.82664161306749	6.44314544362081	6.69896990377744	6.75792984905956	6.25372443877307	6.28153290463938	6.29113277534662	6.35975115205213
P4HA3	0.997612815850959	1	24.5360824742268	5.23338644456292	4.24701664568033	3.40282437594237	0.0976406964735708	0.0286940158192944	4.0272602317516	4.189094403856	4.44500904100904	4.38268719866198	3.52916321389882	2.91244973907408	3.91337981904933	2.43796284722243	3.78324195923754	2.4383775949412	2.28246644286496	3.45964527642391	2.44277984371822
PGM2L1	0.947468717174725	1	24.7058823529412	6.75440830680987e-05	5.90708539103912	5.28122844946079	0.148832606128335	0.028181436866934	5.67115063781686	6.2243767301685	5.48043297580859	5.3510370768277	5.18906922762148	5.42669364608478	4.86937477507946	5.67139541294818	4.66816008007775	5.04272687420578	5.04060969721311	4.862494660284	5.25563905708779
POLD3	0.932137230300288	1	20	7.9999277784884	4.11784454448237	3.9988509658766	0.0660901708066694	0.0165272903067998	4.43930148198464	3.77804793405658	3.84051357412256	4.73534509438342	3.79411538008462	3.50002408305494	3.6782580303205	3.89297190360065	4.33623144829813	3.80723531225535	4.06560998858	3.9267993178791	4.2236564006998
RNF169	0.958183111625657	1	24.3686006825939	14.7746080551538	4.2051607131721	3.76607325358854	0.163085090689531	0.0433037489470324	3.16836139261188	3.42002555286111	3.3714398899959	3.37262714729297	3.79411538008462	4.00405859607328	3.54456776981696	3.48067293808365	4.36465859858517	4.27923745840307	3.88406509440307	4.42751439881369	3.7499940044432
XRRA1	0.31539247011122	1	28	8.8076516321122	3.83466123288044	2.95592202134314	0.929670044278467	0.314511018073485	2.2495304454255	3.99816111921524	3.30043161553329	3.13459447207165	3.39880033541971	1.4842816222483	2.10576616698022	3.42664600594127	3.28516172494409	3.37668358615924	4.0937645965015	3.88633064093152	1.58342468531679
SPCS2	0.753728985178332	1	28	3.49483042146	3.41018559932832	2.69485407395567	0.673597917728123	0.249957103146359	3.10521772108157	2.71329423894123	2.55477277137898	2.02009102484683	1.16042707151778	3.08324588042633	3.3174760839123	2.20104805210502	4.08607140153817	3.55352440447374	2.37714366119344	1.77795105599192	3.15748208699094
ARRB1	0.939498853808796	1	23.4098360655738	18.6132232272865	3.81209488523679	3.37106568229592	0.355990019126521	0.105601626511195	3.03918338561148	3.14066759369899	1.53280767156155	2.84937488519289	4.13170584883106	2.81881739813575	4.11549875333099	3.53274945698863	3.22441343989173	4.0624538432574	4.00759681081034	3.71204870304194	3.71212294465596
RPS3	0.55499566899417	1	28	26.3236659912077	10.4605524928883	10.3528867998534	0.0578150524787629	0.00558443780913181	10.2327230175118	10.0976071131254	10.1762106063971	10.4380135018878	10.2988446084744	10.3883419583324	10.427818034061	10.5809995221317	10.2874672294804	10.2574135341222	10.2113289100525	10.6045540728777	10.5360743928948
KLHL35	0.19115953768667	1	20.8163265306122	19.8606635977632	2.86474745969395	1.96111303216706	1.08251995634123	0.551992638152541	3.03918338561148	2.53716152850742	1.26089272494625	0.967588811644572	3.25547697204305	2.22966456719654	3.14342663197679	0.787378269324489	-0.143520440799451	2.4383775949412	2.46598845419078	2.23002713374832	1.88517192638136
GDPD5	0.852617686065696	1	28	26.399574537162	4.62538028051406	3.97160312541368	0.351165914126787	0.0884191856632729	3.10521772108157	3.0117828345085	3.68194027744804	3.44397760333051	3.68646287768943	4.00405859607328	4.55857441468933	5.05832109855067	4.05151603845903	3.66041937687744	3.91595373206139	4.50973835739109	4.64140255223642
SERPINH1	0.999981343264364	1	28	11.4546656697662	10.9247068738916	10.7414495685266	0.0414283543138083	0.00385686811165572	11.1198617950372	10.4953723301936	10.9640027022236	11.0479306424389	10.9506827224736	10.6822018856853	10.7868108801649	10.3890833450934	10.7347093786458	10.4688930794128	10.3772889493087	10.9535779628812	10.7076694208549
MAP6	0.976348703035001	1	20	9.3118934004947	3.76157432109383	3.07986330688916	0.354747797341412	0.115182968201185	1.50095188332549	2.10333900965509	2.42725882378807	2.74022583789905	3.0391233340961	2.49479565949875	3.96662558969554	3.53274945698863	3.94258782696267	3.24546954543845	3.51913013492201	2.93285272891917	4.53696076823622
UVRAG	0.82223961352155	1	28	15.1022364271861	5.06084944395407	4.91964570033644	0.185641462064423	0.0377347218422107	4.56194616072498	4.70900270895445	4.76811275468467	5.33235485543911	5.05120127932683	4.75096994055697	4.95090759155617	4.80663470692323	4.91877801362181	4.58086084201516	5.5270961174641	4.75421794114174	5.31999996340652
PRKRIR	0.218123061392682	1	22.3824451410658	17.4198120764201	3.9650597508515	3.64157148088625	0.3905219521683	0.107239952371677	3.54661449727996	3.5648882538256	3.22574662616593	3.51196499675862	4.10407927482196	4.27477592506823	3.23307447455715	3.31211525662196	3.22441343989173	3.89741872339902	4.06560998858	3.45964527642391	3.7499940044432
C11orf30	0.801861340145708	1	20	19.7945015758381	3.41116660566082	3.18011263379029	0.309529276238444	0.0973328029169596	3.39646644704352	3.3683146908993	2.88105403911691	2.62213809074332	3.6099558182766	3.43839660920028	3.47277026907384	2.20104805210502	3.55559076534119	3.0231355663691	3.51913013492201	3.01021923453843	3.36695747340195
LRRC32	0.883485853194822	1	25.4092526690391	21.5177045015369	6.43841970699962	6.0317565683506	0.0932132142427779	0.0154537427342276	5.42189701082097	5.72551440450157	5.00984383603466	5.97431763839905	6.00919921565427	6.04866241337523	6.26332202730301	6.19220512895525	6.04488456732616	6.43780228238221	6.37626943765382	6.59723862495314	6.33504656043011
TSKU	0.901043574414661	1	21.8348623853211	16.161187139211	4.7554431598497	4.39709908410097	0.323148852153642	0.0734913737382183	4.87750421017452	3.89229831791775	4.11334752042834	5.08697756491159	4.69161607169762	4.37686350769115	4.65903904719248	4.24482005324774	3.97981857518295	4.58086084201516	4.0937645965015	4.75421794114174	3.46129377566491
ACER3	0.998909395833521	1	20	7.9999324559169	4.0845005143468	3.59231213859533	0.107214479123855	0.0298455354065581	3.49828085516364	3.46994688758476	3.88972117623473	3.29756352083255	3.8282855420412	3.37401867194696	3.23307447455715	3.67856895865172	3.3434550745926	3.80723531225535	3.29496150605703	3.9267993178791	4.11175724443167
CAPN5	0.621653423508982	1	26.542750929368	19.7991117195283	4.69743491022536	4.46956276631238	0.308249643710055	0.0689663977947393	4.58527182473329	4.33092081361857	4.11334752042834	4.14645173156189	5.12178150774601	4.30961397059237	4.65903904719248	4.36459869949933	3.82475854521253	4.58086084201516	4.46101425682373	4.3990309895713	5.16041939310079
PAK1	0.798088022165957	1	27.148288973384	15.0176375942859	5.60518511713325	5.14255595100244	0.319304078808168	0.0620905405503514	4.73877472798031	5.21271156586709	5.07511423906597	5.58997629838831	6.01662727080264	4.96277304175724	5.10132942546762	4.55290405564835	5.361104000703	5.10082584616652	4.90418118402509	5.19625741617039	5.13201815903068
CLNS1A	0.618165272384157	1	27.148288973384	15.3825559592336	6.76331648914548	6.62144223754255	0.219037155453362	0.0330799767777864	6.65827732509003	6.16499887109734	6.72494525475505	6.78309740381384	6.98015180742483	6.22326176189107	6.73163030313157	6.13439260483907	6.57539321457041	6.765721318164	6.73470294150582	6.9013145044541	6.75382131610495
RSF1	0.999925313635248	1	23.7209302325581	8.6795637563897	6.96148661118917	6.78920659345256	0.109931347725817	0.0161920757915709	6.35323053944827	7.07752803173647	6.6340131180038	6.59214550102198	6.77645887566218	7.06448829948559	6.48936056353965	6.98255287638844	7.00818015854854	6.9026777634775	6.94636338623337	6.5265834933842	6.83094133680704
AAMDC	0.862859023228095	1	28	24.1066608590902	6.75041789617276	6.37567962014858	0.211462622487205	0.0331670716042468	5.84548786411198	6.15740181334536	6.04478956545029	5.98631776969404	6.17769788844469	6.70106343907776	6.61140166470589	7.02407793857201	5.94487968656696	6.41508281479977	6.56407568794464	6.55267838403521	6.64747848978654
INTS4	0.667752063494334	1	28	3.9048227954947	3.15733642973807	2.5687792921035	0.642899135265746	0.250274181687012	3.10521772108157	2.94274863099207	3.30043161553329	0.516457393539153	2.55888947227325	2.22966456719654	3.04783688562624	2.54326678440314	3.69644299785843	2.76018297573215	2.84297138102797	2.09448875733782	1.88517192638136
NDUFC2	0.917116351026268	1	28	11.5958741595434	5.54915013919163	5.54683782568815	0.00307395222840676	0.000554181017186202	5.7762338149776	5.98785975993333	5.92006952685875	5.29424858550767	5.14907433467819	5.41073684910232	5.68153772212226	5.27255279506964	5.30353376004391	5.84154410230147	5.48519805701536	5.56010705343622	5.42907431293716
ALG8	0.978113258072457	1	28	6.75440830680987e-05	5.10184194581996	4.46981604893556	0.0309848199510502	0.00693201232709094	5.18289329334671	4.66681702659349	5.03193037450076	4.97098752117535	4.0178760711501	4.40934814028419	4.41271650910964	4.14797234175932	4.36465859858517	4.27923745840307	4.2011905294182	4.48284771836672	3.95845140554573
KCTD21	0.998750315925093	1	20	5.9438678354426	3.82373467229467	3.6441841389054	0.159602552024639	0.0437965113564702	3.63867939070635	3.0117828345085	4.07130967031433	3.21837892828741	3.64871644097794	3.23594550726387	4.45058659125292	3.42664600594127	3.78324195923754	3.55352440447374	3.63861523022447	3.71204870304194	4.19648471997698
USP35	0.44807984013458	1	23.1067961165049	0.962988539248801	2.88280356995479	2.64441819715456	0.348776331646614	0.131891518528311	3.63867939070635	2.10333900965509	1.53280767156155	2.4935159347048	2.38614186289278	2.61107848411726	3.3174760839123	2.54326678440314	2.61606506134521	2.31290248854171	3.38884827033729	2.93285272891917	2.97763941804517
GAB2	0.988914441838066	1	26.1538461538462	17.0367665581405	2.50738095836504	2.26864355817026	0.393712113869266	0.173545162020431	2.36184633617361	2.33649565961216	0.925540474308466	2.19573339055383	2.85249186793678	3.08324588042633	0.557581560161646	3.12122625950301	0.773340271243775	2.94069746995196	2.46598845419078	2.09448875733782	3.78689631628477
NARS2	0.996510788205887	1	20	1.9273231269149	2.32336994069862	1.51615838607411	0.483953932509073	0.319197477621191	1.84811254031946	0.358582086321589	1.53280767156155	0.516457393539153	-0.143520440799451	1.7096858811296	1.66506419318636	2.20104805210502	1.07804971260856	2.4383775949412	2.77504655191225	2.46800669307282	1.88517192638136
TENM4	0.994418336973781	1	24.040404040404	23.9595284155129	3.54629098310422	2.93226048547322	0.204287666087598	0.0696690035212303	3.03918338561148	2.94274863099207	2.67192584087311	1.82006159905392	3.68646287768943	2.36831211583906	2.94546130409644	2.7332897097455	3.22441343989173	2.85326169996853	2.90784146427069	3.71204870304194	3.41489655607691
PRCP	0.557292349239593	1	20	9.2466829107308	6.86415330399407	6.7203418319489	0.15451995865464	0.0229928718685177	6.47061325146681	6.66571023973711	7.01836429586962	6.78996007413163	6.30448563044889	6.51954050740294	6.76206834265757	6.8907555280698	6.82083608719963	6.85845462841673	6.67538891007043	6.91143332465728	6.65747651659305
RAB30	0.914890216427855	1	27.148288973384	19.5019601515317	3.98812584596168	3.87216800149467	0.32522364832408	0.0839900665979737	4.06092910519144	3.0117828345085	4.23257613855227	3.5768921402183	3.64871644097794	4.16491059068278	4.29274953762811	3.05153876586629	3.50540892888703	4.27923745840307	3.24562283799549	4.50973835739109	4.66141331543358
RAB30-AS1	0.190657763016458	1	25.0526315789474	7.5834685331698	3.35023048570203	2.59424934993229	0.763404103250131	0.294267820967192	2.2495304454255	2.53716152850742	2.97524968743516	3.04564259770179	2.18985958413007	1.4842816222483	2.58586162931501	2.32436316940032	4.1198184198966	3.10111654728425	2.54967790561064	2.46800669307282	1.88517192638136
PCF11	0.99998547558375	1	24.040404040404	11.8529995099621	4.96436265210751	4.7822072836175	0.101304144887324	0.0211835537188787	4.24794127281889	4.84763539548387	4.84497714820125	4.41855560128182	4.59568603981275	5.41073684910232	4.59284587000168	4.47519066236834	5.2887749418586	4.89730713536059	5.05500172178204	4.63715066361185	4.75750412171594
ANKRD42	0.999149552996689	1	20	12.6447853856832	3.72466823052678	3.54115465155999	0.177686277716317	0.0501774972290579	3.22885690038068	2.79390255314031	4.23257613855227	3.75579058954717	3.48700434511899	3.43839660920028	3.74072727826631	3.25124939765512	3.4534184997098	4.10092275304767	2.77504655191225	4.14832488904372	3.36695747340195
CCDC90B	0.997595870327386	1	27.5675675675676	2.5714364841947	6.14184495577754	6.0928225193968	0.141524244063698	0.0232280266843731	6.36675475511179	6.1343676185936	6.40779072114793	5.87454435408286	5.99422737604043	5.81403973844128	6.54293276087553	5.48571327081705	6.67523198830082	5.85285896244305	6.2189993610864	5.70675919649421	6.11327393728636
TMEM126B	0.831895355743767	1	27.3563218390805	12.1306205050826	4.72387430563515	4.75742222888255	0.15807617971896	0.0332272756366403	4.63082136029014	4.53231180082361	4.91795265478735	4.52110180357146	4.78156313051884	4.69935989718193	4.55857441468933	4.47519066236834	4.69079025732743	5.24520652593542	5.16524412485554	4.73155212530154	4.99680328332386
TMEM126A	0.999694924525924	1	28	2.6628145958153	4.28151951325857	4.05842112388035	0.0962740629581032	0.0237220485551911	4.30525379776057	3.96372947281485	4.81980797781723	4.188609258278	3.39880033541971	4.34363054845739	4.45058659125292	2.20104805210502	4.52437566185021	4.13839248904103	4.52444567416491	3.88633064093152	4.0217416644469
CREBZF	0.597121614262397	1	20.3418803418803	17.0857523215121	5.58261333950877	5.29422764956926	0.0246888596695148	0.00466335437455612	4.79987059933687	4.62336054489998	5.57372167712881	5.63640704946776	5.05120127932683	5.08846170230995	5.12494272004786	5.28778628287346	5.74313131884583	5.51108582761791	5.49578719669035	5.49431048900855	5.41735427345289
SYTL2	0.896387230358556	1	20	8.5787455139021	3.64973548067505	3.06723702549465	0.395877454782392	0.12906646975499	1.50095188332549	3.0117828345085	2.55477277137898	2.74022583789905	1.69273170736563	3.16161503086897	3.04783688562624	3.89297190360065	3.69644299785843	3.10111654728425	3.5600679415163	3.88633064093152	4.11175724443167
PICALM	0.999999897192185	1	20	6.75440830680987e-05	8.73041272437695	8.25875119778579	0.0199444074624535	0.00241494228180656	8.94862090620171	8.15510198806619	8.61682857463962	8.31326617115332	8.55437837789407	8.07233661330451	8.16482679109609	7.74051089860922	8.16135973644789	7.99747267564781	8.15491783245763	8.05948029084705	8.434637569836
EED	0.640217636675583	1	28	10.7406033595156	5.0332559796776	4.58356377485915	0.438888719766911	0.0957527245882813	4.71782062884802	4.40977299839276	5.19741280271283	4.9949435692699	5.00713393126622	4.37686350769115	4.06756123725301	3.42664600594127	5.22818184620167	4.71090940309643	4.48246943829938	4.862494660284	4.53696076823622
C11orf73	0.995981323451889	1	28	10.8468657122421	4.11887659934855	3.94389246881753	0.186334652219379	0.0472463825250404	4.15746329709211	3.5648882538256	4.54054157562683	3.91493247051481	3.68646287768943	3.87043588670466	4.11549875333099	3.12122625950301	4.49895407104036	3.98229486850369	4.17507461943769	4.11368635954418	3.71212294465596
ME3	0.739432164869349	1	25.5913978494624	2.6854436586707	2.56319436723802	2.19080812287753	0.386891443448628	0.176597594014972	2.36184633617361	2.22462232809331	0.925540474308466	1.58776421592318	1.83396859656877	2.07626198800104	2.10576616698022	2.81967145433662	2.70768246432334	1.8537218338029	2.28246644286496	2.7644371198687	2.97763941804517
PRSS23	0.991661531426348	1	20	15.9325887535347	9.97304970030363	9.87884621717416	0.180978242349752	0.0183197752420849	10.1834210180533	9.34981736561832	9.92279024134709	9.85352166906866	9.92543292240011	9.8816582296132	9.9195704452286	9.09114937695091	10.2004466361798	9.89377951395199	9.99978740703767	9.7267522518411	10.2363784015383
FZD4	0.992444188730211	1	20.2266288951841	16.5980776501417	6.09153667576507	5.74794241556361	0.143568981282146	0.0249774564361338	5.91156921256284	5.60781105317446	5.09623091958052	5.06451361083327	5.64710328647611	5.6055594589179	5.69737460184111	5.95517515112114	5.91635802571452	6.21916827328178	6.09215688894265	5.88164401406405	5.86842657860936
TMEM135	0.998642877146754	1	20	12.2964264996057	3.06662258420384	2.60449709518027	0.152765862996614	0.0586546490219985	2.56322463782187	2.33649565961216	1.76151003423154	2.4935159347048	2.29133623918534	2.36831211583906	2.442876621971	2.81967145433662	3.28516172494409	2.94069746995196	2.77504655191225	2.46800669307282	3.09998996812672
CTSC	0.904541473001445	1	28	12.4885154781422	6.2272571629647	5.65109230761229	0.187235057366405	0.0331325427323475	5.19810347928193	5.32547701369231	5.75726420616573	5.44098291352045	5.35060908355434	5.02698570053092	5.49479090426098	5.33254478156565	6.03607430938141	6.33665834497652	6.03522259596482	6.34438827243238	5.94389104092211
NOX4	0.781661019960871	1	28	4.0688652945087	3.03605489751451	1.90613499334875	0.88005993692789	0.461698641491166	3.10521772108157	1.97091610974166	0.48784801583033	1.31074761462518	-0.143520440799451	2.22966456719654	1.02736109382209	3.25124939765512	2.7938275511377	3.10111654728425	2.07214905675533	0.804604995088569	2.97763941804517
CHORDC1	0.915685770790732	1	20	15.511267319639	4.27231545704153	4.08170121193132	0.0227594080308159	0.00557596130855616	4.0938301177005	4.3576866048804	4.19391783377112	3.37262714729297	4.13170584883106	4.64583487224642	4.29274953762811	4.18098258118404	4.27763946690274	4.21053306313395	3.97769129997605	4.58752770828964	2.77214204605057
FAT3	0.869926185257247	1	28	7.5061808252404	2.9917375261796	2.10716609535231	0.487527000223582	0.231366194292372	2.2495304454255	1.82509846765002	2.13245066680616	1.31074761462518	1.83396859656877	1.21702005258073	2.28414553023988	2.43796284722243	3.02512527461264	2.66068236441675	3.194536908011	2.23002713374832	1.40502360267588
SLC36A4	0.999971272642097	1	22.9581993569132	1.50326140060754	3.7217484684145	3.47230011252341	0.0431223351521743	0.0124189539368002	3.76661835283441	3.65396560241722	3.62495750346954	3.75579058954717	3.57012500220574	3.50002408305494	3.14342663197679	3.6315812417414	3.28516172494409	3.0231355663691	3.43359559668083	3.22016104340262	3.59215270115176
SMCO4	0.398472358835079	1	24.040404040404	4.0377361338526	4.09876852888321	3.68294569755794	0.380194050107634	0.10323096817847	3.76661835283441	3.89229831791775	4.27022553526321	3.75579058954717	2.97955567410479	4.04598391242023	3.61296093117822	3.81099339195862	4.66816008007775	3.37668358615924	2.96991977622347	3.40339713681503	3.50624523114176
KIAA1731	0.964081761418073	1	28	5.80994471907465e-05	5.52529008426252	5.39734329804039	0.0533136098902904	0.00987775039428137	5.50985403685515	5.45506729800698	5.70323518595909	5.31342753063752	5.3854520662981	5.34508394599943	5.58268218052727	4.92827124658686	5.7646240203615	5.27915181876057	5.70189548920413	5.38236549912431	4.84759250483636
SCARNA9	0.999798467992867	1	25.4092526690391	22.5906797868778	4.46701839091265	3.9549396826467	0.117622771665905	0.0297407245379757	4.15746329709211	3.73786136501205	3.56563117361977	3.75579058954717	3.86166507527064	3.82299559271406	3.47277026907384	4.47519066236834	3.69644299785843	4.37652348965812	3.59987608159908	4.45544632502888	4.47046240205884
TAF1D	0.707516347569254	1	20	19.4403713964213	5.90951375924086	5.86415266307893	0.206894219277197	0.0352811789126528	6.0352908305139	5.85326799077391	5.96667926424194	5.78119729978535	5.57849459729007	6.25041261837734	5.9562078317725	5.30286059877183	6.00028518859079	6.18376404619396	6.17355506230917	5.57291378921023	5.62522112513246
C11orf54	0.36560238251273	1	23.5643564356436	18.1803562449322	3.97860959938848	3.73507448981978	0.471775617156528	0.126309560476608	3.80686185827903	2.33649565961216	3.06367030048645	3.44397760333051	4.18542083312413	3.82299559271406	3.96662558969554	3.31211525662196	3.78324195923754	4.24529420443114	4.64350898556419	3.84469394465922	4.11175724443167
MED17	0.904961499000007	1	20	3.9664605492866	3.05938808082441	2.51488360592027	0.49590368353308	0.197187528824665	2.82074355144453	2.53716152850742	3.78956814526867	1.58776421592318	2.47509971387562	2.81881739813575	3.14342663197679	2.81967145433662	2.41328024243574	1.43899100890314	3.59987608159908	2.46800669307282	1.58342468531679
PANX1	0.858523482333529	1	28	26.1326269142615	4.63794561075244	4.35199507033321	0.213918118667606	0.049154035151797	4.12599751380553	4.50862257076141	4.4775611903291	3.9643041372891	4.42755249855481	4.75096994055697	4.25043636506689	4.80663470692323	4.66816008007775	4.21053306313395	4.03689498090035	3.75763238331172	4.40075018333607
MRE11A	0.999181837157334	1	28	20.7537407282084	4.69647951147652	4.36003773895629	0.121768059621481	0.0279282123027287	3.44827162528919	4.50862257076141	3.93730561101754	4.10302512691083	4.72827054203028	4.67284559760022	4.65903904719248	4.47519066236834	4.59805839214844	4.40754697877718	4.34867419107422	3.9267993178791	4.7759774656841
ANKRD49	0.999999990279808	1	20	7.9999510941544	4.87767634845465	4.62270865432389	0.0326685744033759	0.00706697671133114	3.99278679768399	4.72964181009122	4.76811275468467	4.0582506598209	4.21154650045675	5.20407241111201	4.41271650910964	4.55290405564835	5.04709844633428	4.60782531625338	5.04060969721311	4.42751439881369	5.05846820857508
FUT4	0.998661242606697	1	28	8.2750658927928	2.89284332187372	2.48472940881385	0.283727459897037	0.114188474161652	2.82074355144453	2.10333900965509	3.68194027744804	1.31074761462518	1.83396859656877	2.61107848411726	2.58586162931501	1.56407418107486	3.60408562152947	2.66068236441675	3.08659534092853	2.35391834579359	2.34718386630823
AMOTL1	0.125289001223642	1	22.2429906542056	0.547227035169701	6.4025035899663	6.26464602292514	0.276479141846267	0.0441332424584734	6.71753358666905	6.53696377061806	6.12916855663079	6.22783327596447	6.19088997081884	6.46649803275767	6.36597659849506	6.36014409272204	5.90672411074826	5.9081392347109	6.20616068480307	6.5265834933842	6.32253379223074
CWC15	0.999045529036842	1	20	5.3356165541763	6.85422161573613	6.69389589456646	0.0634196000483723	0.00947424355670827	6.44534112214719	6.62772843059206	6.77163387404805	6.59214550102198	6.37553287680453	6.94769886879031	6.84970918969893	6.74935893731994	6.86627870075561	6.70458234639184	6.77002770458047	6.62824524680575	6.78607739798289
SRSF8	0.99999259584652	1	20	16.7045681597204	5.10864189630345	4.92739221289929	0.101523893854612	0.0206039806591478	4.8196741504835	4.97410657191894	4.86971473734348	4.26939939779937	5.06559626657296	5.14742480842373	4.48748797482948	4.80663470692323	5.42997932804652	5.32861760820678	4.58520524450796	5.07546217680325	5.08833963227343
ENDOD1	0.871970379511134	1	20	15.1285499229683	5.20946112958356	5.07123855004253	0.151035974290145	0.0297828573433759	5.02126149797261	5.05810335464862	4.89403529690883	5.25510843512287	5.36231716094392	4.96277304175724	4.69103051487071	4.67379056027916	5.66528052186687	4.85291650325899	4.73573301538414	5.17960793431429	5.34496133218323
SESN3	0.990220153508109	1	25.0526315789474	15.1352821935871	6.19966805745628	5.92162860273413	0.0695404844125892	0.0117434727974127	5.39574902001	5.47964484927945	5.68940574793537	5.58997629838831	5.86027339744249	6.19559012222033	5.99516753000311	5.72833344272005	6.33078989321749	6.15662878488952	6.39901248143447	5.88164401406405	6.2582883772659
FAM76B	0.98759108372525	1	20	11.3385747936413	3.32245777757991	3.15406680762481	0.297249926771802	0.0942433831944252	3.39646644704352	2.62791413095304	3.56563117361977	2.74022583789905	3.20435369013261	3.72316187765299	2.83526232166021	2.81967145433662	3.97981857518295	3.17509775047576	2.18113689320516	2.5737303717556	3.85798447878255
CEP57	0.994713431302018	1	20	7.9999324559169	5.81118247420283	5.59175849028416	0.0216448618348941	0.00387085062284122	5.1203963676894	5.90862034009627	5.61819728772557	4.7066189131684	5.62783146188556	5.88505663647934	5.56552707030727	5.53761139569045	5.78580122646658	5.51108582761791	5.93762664726958	5.63529574987937	5.84236831172055
MTMR2	0.999031238029143	1	23.5643564356436	6.75440830680987e-05	6.31631163976476	5.92300287353	0.139285835513596	0.0235160844064532	6.35323053944827	6.09514069486285	6.32076138309106	5.88739993794518	6.12368912498905	6.09931924492244	5.80361678342594	6.23212588643628	5.24357037057478	5.59433724208254	5.87411172630002	5.56010705343622	5.97620411389371
MAML2	0.999961149737961	1	26.1538461538462	21.8460790561836	5.05835125931187	4.57224713794914	0.0690597058812488	0.015104106098741	4.24794127281889	4.30364904445174	3.78956814526867	3.5768921402183	4.65400599146581	4.4411174064601	4.62632205652983	4.71944466962376	5.01158514142513	5.29582957551395	4.66243145901364	4.90362798745536	5.20199965184885
CCDC82	0.951272963674268	1	20	4.0375653667437	4.72737310948359	4.61807863955745	0.306028318847303	0.0662674550896409	4.6965576955213	5.16804355474211	5.13755905303303	4.97098752117535	3.6099558182766	4.94071760520759	4.78295673042539	4.82763305619542	3.90437077857201	4.60782531625338	4.98156141912729	4.18215122370959	4.71983228167796
JRKL	0.996567721672207	1	28	22.2733126462372	5.28503552682141	5.06345804366135	0.151224615194596	0.0298658770134188	5.10433975750093	5.41739761839335	5.00984383603466	4.38268719866198	5.40822183041784	5.6055594589179	4.69103051487071	5.49886387394813	4.95662025007255	4.89730713536059	5.19153697846494	4.27911694581737	5.24241501147859
TRPC6	0.973504123678725	1	24.3686006825939	23.631331773323	3.23848022213186	1.65167958901055	0.0519740426782334	0.0314673881205789	1.6849494221339	1.48005636492714	-0.143520440799451	0.967588811644572	1.69273170736563	1.21702005258073	-0.143520440799451	1.34855140065225	1.89491887329102	2.17546589276678	3.0294367300879	3.15351819447919	3.15748208699094
KIAA1377	0.881097113708885	1	26.7415730337079	19.765752891931	4.24855712875025	4.12496685274803	0.23041470954548	0.0558585602674551	3.63867939070635	4.189094403856	3.73675763484685	3.91493247051481	4.28719940755107	4.34363054845739	3.74072727826631	4.36459869949933	2.7938275511377	4.85291650325899	4.43923517959522	4.53613693484113	4.73879115970044
C11orf70	0.822890223230318	1	23.1067961165049	8.4403278208678	2.53236334350415	2.24470670894901	0.335727514137433	0.149564089062942	1.50095188332549	2.22462232809331	2.67192584087311	2.35229411764066	2.0807015364524	2.49479565949875	2.442876621971	2.06619896183358	3.09465867929671	2.02354459596383	2.62877763600589	1.37185302979298	2.0152663988473
YAP1	0.820793754381996	1	20	1.3962619251998	5.56491659177131	5.47833980379643	0.11581972484511	0.0211413911865869	5.44757950908791	5.61891711288339	5.92006952685875	5.15234401563696	5.314903726523	5.44247588331108	5.43936551136257	5.43187832261204	5.2887749418586	5.51108582761791	5.73802266491175	5.65951236068269	5.38161183052873
BIRC2	0.86387600233401	1	27.7821011673152	14.744969059829	6.21010141279073	6.17043728030775	0.122312999858833	0.0198224200818281	6.24021483927792	5.97926726466003	6.2751953657445	6.25784383075933	6.25509941888481	5.94167859203088	6.35603366451173	5.86664232767169	5.9820520919738	6.24516268468927	6.4158375287977	6.24386632950628	6.21155129437875
TMEM123	0.911031518102185	1	27.148288973384	11.9863246323827	5.97603695718398	5.67029208437872	0.280564505133695	0.049479727139036	5.8260378788784	5.15284150883181	5.90817794448286	5.86157318581074	5.82686127359275	5.04777013215314	5.83258809183922	4.90869740206477	6.18697034177166	5.79537580688459	5.96074188260109	6.20325912517573	5.35728190802213
MMP1	0.975129625105251	1	28	6.75440830680987e-05	4.82434103841382	3.76700675834798	0.366404594121917	0.0972667737614052	4.63082136029014	5.09037894462593	3.98337055173985	5.10909709280815	2.6380788006313	3.61590270316002	2.94546130409644	2.81967145433662	2.95207012313528	4.21053306313395	3.47699666970161	4.88320791525345	2.84394306144001
MMP3	0.893278506469495	1	26.1538461538462	5.23858271826449	7.14584103884906	5.50077098034189	0.190481574904159	0.0346281595043463	6.88666584143151	7.10148020422925	7.16547970167982	7.11909448341	6.21045463585999	5.36177938435631	4.95090759155617	4.76369826005585	5.06453256650652	5.37644343474483	3.91595373206139	4.00448252462203	3.59215270115176
DCUN1D5	0.881641580109431	1	20.695652173913	16.0957957611473	5.18768057364639	4.97957520526842	0.0204649904791384	0.00410978640456847	4.79987059933687	4.7700548037958	5.31014931364635	5.21487673451609	4.47145825843679	4.91831975102406	4.69103051487071	4.27570984252722	6.13840440288244	5.04272687420578	4.85567913671741	4.862494660284	5.35728190802213
DYNC2H1	0.999997262839742	1	27.148288973384	9.333244601955	5.72466081812375	5.34294312251098	0.06852269297868	0.0128248965799353	4.27688211635614	5.05810335464862	5.15778747029448	4.7066189131684	5.47445117523772	5.39460158769226	5.28022550510032	5.70582716294744	5.87743024924927	5.49673126387757	5.84955371720128	5.46712800356995	5.75194265604153
PDGFD	0.957908891291229	1	26.3468634686347	18.0266637317919	5.41672979729174	4.82305839028552	0.0286296877312697	0.00593600272162054	4.38716728611219	4.38396485174935	4.68692154767343	4.26939939779937	4.83295703997122	4.30961397059237	4.84114004012302	4.62664438069509	4.73501273528689	5.24520652593542	5.73802266491175	5.32295761207857	5.31999996340652
CASP4	0.832675698213405	1	26.1538461538462	6.4275440423366	4.76380657290881	4.54501640864175	0.178111317418253	0.0391882671929628	4.43930148198464	4.93908893981265	4.23257613855227	4.73534509438342	4.63482676859478	4.4411174064601	4.45058659125292	4.36459869949933	4.93782320465603	4.94037257512068	4.32511696544739	4.42751439881369	4.2236564006998
CASP1	0.927936190970354	1	27.5675675675676	13.1341534514622	2.29491138225562	2.17893693180622	0.389361786252747	0.178693463114597	0.744421165765378	1.66286817262761	2.67192584087311	1.31074761462518	2.6380788006313	2.36831211583906	1.66506419318636	1.0950798669275	3.4534184997098	2.4383775949412	2.96991977622347	2.5737303717556	2.97763941804517
MSANTD4	0.995724441887764	1	23.257328990228	7.76878601509956e-05	5.38347619464204	5.08534229811902	0.0401665733410399	0.00789849944926948	5.59275533034446	4.90320015797602	5.13755905303303	5.19433218919968	5.13549246077808	5.04777013215314	4.81234167907809	4.50156300290352	5.01158514142513	5.21044324633804	4.83914253820062	5.57291378921023	5.20199965184885
KBTBD3	0.787947018920286	1	27.7821011673152	19.7596619479664	1.93183756128867	1.31115262759228	0.765897200629344	0.584140384964785	1.29000947026807	-0.143520440799451	2.78027594164479	0.516457393539153	1.53615245258237	2.07626198800104	2.442876621971	0.395744218863993	-0.143520440799451	0.44021705493566	2.07214905675533	1.37185302979298	2.0152663988473
AASDHPPT	0.334783881429412	1	20	19.5431986826265	4.14108540259666	4.02641168235851	0.318669397755936	0.079144762854769	4.15746329709211	4.03179013171485	4.19391783377112	3.81081163341454	3.8282855420412	4.56162908245288	3.96662558969554	3.53274945698863	3.55559076534119	4.49680491488822	4.39466515655953	4.11368635954418	3.78689631628477
GUCY1A2	0.908814843059876	1	24.7058823529412	9.72225957703414	3.67916836024128	3.1194597235553	0.271723203567712	0.0871058541054105	3.03918338561148	3.42002555286111	3.78956814526867	4.0582506598209	2.9174221950467	3.30663324655226	2.83526232166021	2.43796284722243	3.60408562152947	2.66068236441675	2.77504655191225	2.93285272891917	2.61683963325814
CWF19L2	0.974043742214013	1	20.112676056338	1.5701302034319	6.0183138660441	5.81081613312394	0.173636600348782	0.0298816201323227	5.27183814863327	5.50381070462459	5.75726420616573	6.01002267455092	5.77524581242242	6.08932917558616	6.15279969693174	5.77231931668926	6.0093160459953	5.84154410230147	5.76453647264743	5.22899080356184	6.14914639162963
ALKBH8	0.999994355330625	1	25.2296819787986	10.5157899040358	3.01050213053083	2.65646742680516	0.111796389589639	0.0420846077243613	3.10521772108157	2.33649565961216	3.62495750346954	2.95084376245853	2.38614186289278	3.37401867194696	2.10576616698022	2.43796284722243	2.51823264502502	2.76018297573215	2.07214905675533	2.5737303717556	2.24480113722503
SLC35F2	0.795135695110777	1	20	15.8471416350705	3.2304972259694	3.13063515299629	0.391095643784928	0.124925334531754	4.15746329709211	3.31468121812232	3.30043161553329	2.62213809074332	3.25547697204305	3.77394211781202	2.58586162931501	2.43796284722243	3.94258782696267	3.24546954543845	2.90784146427069	3.22016104340262	1.40502360267588
CUL5	0.765379064387257	1	26.542750929368	7.80291278355697	5.95238367134278	5.89170735216405	0.0945191122428453	0.0160427371206969	5.92990669004399	5.88120961435035	6.07701276762164	5.87454435408286	5.91694493207328	5.8734606047613	5.86098905098934	5.76144793359635	5.94487968656696	5.98213704721128	6.12663259910156	5.58560783976325	5.79786383360679
ACAT1	0.999971595096275	1	23.8795986622074	11.6118338728429	4.69832930247664	4.53743109864681	0.144799719538387	0.0319122685039934	4.41346986577082	4.06465307975848	4.96462973768525	4.41855560128182	4.47145825843679	4.47220213567213	4.92423870055634	3.85256485436407	5.4957157796729	4.34481818782383	4.52444567416491	4.77653316112145	4.11175724443167
NPAT	0.391775230331927	1	20	12.7839728900025	3.70037228890357	3.3528616688287	0.470617157919193	0.14036283163558	2.82074355144453	3.3683146908993	3.30043161553329	3.5768921402183	4.31156042203512	2.91244973907408	2.71594455860083	3.05153876586629	3.74049515664736	3.43807079012683	2.70376500103699	3.15351819447919	3.78689631628477
ATM	0.494734338176841	1	28	3.2718024444633	4.4533740394631	4.3671413833022	0.363586613060524	0.0832550588929181	5.02126149797261	4.88491532682513	4.76811275468467	3.8638111621369	3.75911622515082	4.16491059068278	4.69103051487071	4.07959570395309	4.64516926031539	4.24529420443114	4.75349090548383	3.56596137784797	4.35233070497975
KDELC2	0.65342835339973	1	28	14.9154442548781	3.21783226016089	2.87963643470061	0.409151762157064	0.142084520541081	2.56322463782187	2.44031463690908	3.22574662616593	3.04564259770179	3.0391233340961	3.30663324655226	2.28414553023988	1.75154547621004	3.22441343989173	3.0231355663691	2.54967790561064	3.61631880695083	3.54983830806487
DDX10	0.824886097874536	1	22.6666666666667	0.177907216454098	5.46105336431013	5.14659962034955	0.25944818582546	0.0504115736533317	5.18289329334671	5.31185401951301	5.15778747029448	4.64739148069047	5.35060908355434	5.86177061120941	4.86937477507946	5.61211758238011	4.79890423330674	4.60782531625338	5.38622670566653	5.27673911313011	5.21559762580177
C11orf87	0.999981066880793	1	23.7209302325581	10.9062623343967	3.81049946584727	3.10433370740128	0.245093772706396	0.0789521345988188	1.50095188332549	2.53716152850742	2.78027594164479	2.19573339055383	3.0391233340961	3.37401867194696	3.3174760839123	3.81099339195862	3.69644299785843	3.60796169811748	4.22684207826211	2.85110106774689	3.15748208699094
ZC3H12C	0.867360438960747	1	22.6666666666667	6.3319788444361	2.91434002888004	2.24075855494971	0.568477340346307	0.253698614288707	1.29000947026807	3.42002555286111	1.76151003423154	1.31074761462518	1.36048676138294	1.90458571812376	2.58586162931501	2.81967145433662	3.09465867929671	2.553807615867	2.07214905675533	2.67223259349027	2.44277984371822
RDX	0.994813392892801	1	28	7.0585175059365	7.8015300814932	7.68875017581635	0.100837146753723	0.0131148944168961	7.54877574489989	8.04000654043337	7.76234562644522	7.45757752492051	7.54762950673922	8.09498086931863	7.44971428997676	7.77875146891784	7.89761712778815	7.63417787290754	7.9980336307849	7.36238096367124	7.4614175310172
FDX1	0.938516436246404	1	21.8348623853211	15.6395001818763	4.99177955477678	4.65031777074429	0.283883534433454	0.061046050706341	4.73877472798031	4.27585179826491	5.13755905303303	4.9949435692699	4.74625436171746	4.98449637295532	4.97709243006469	4.18098258118404	4.18503276843843	4.78365950045029	5.0113876365463	3.96616372332801	4.11175724443167
ARHGAP20	0.709208570147585	1	20	14.2791026038086	1.81558006011618	1.18512687501522	0.093484335819983	0.0788812892449027	2.2495304454255	1.82509846765002	0.48784801583033	-0.143520440799451	1.16042707151778	1.21702005258073	1.38116433731381	1.0950798669275	1.72990207293818	2.4383775949412	1.15395759695029	0.804604995088569	-0.143520440799451
LAYN	0.976589428044698	1	25.9636363636364	10.36787126994	7.08853782913448	6.78667623399666	0.158192654804637	0.0233092974160457	6.36000849468146	6.70271769925829	6.81685879682041	6.49469706574042	6.75441391454401	6.52696127949721	6.95226595694824	6.62892421403714	7.09132983701466	7.14744562556513	7.17440065036245	6.80147126848294	6.77234157592424
SIK2	0.143084376480075	1	20.695652173913	11.0102716908364	2.08045724996181	1.83954432809801	0.966738993243204	0.525531773535874	0.744421165765378	2.44031463690908	2.78027594164479	2.4935159347048	2.47509971387562	-0.143520440799451	1.38116433731381	1.91743355745889	2.7938275511377	1.1762018956445	0.646412539222943	1.58914396551833	2.44277984371822
PPP2R1B	0.979800860281244	1	20.112676056338	6.75440830680987e-05	4.35304341160093	3.89443107338705	0.022429949208677	0.00575949318039137	4.41346986577082	4.06465307975848	3.84051357412256	4.14645173156189	4.0178760711501	3.00037383756551	4.20684458355384	4.21325437956665	3.09465867929671	3.49695220563062	3.94715273449789	4.3403194873775	3.85798447878255
ALG9	0.541325936507738	1	20	15.8270075083004	3.89515050709839	3.716287032219	0.169317326729713	0.04556088516893	4.0272602317516	4.189094403856	3.30043161553329	3.37262714729297	2.78450098360699	4.04598391242023	3.91337981904933	4.24482005324774	3.22441343989173	3.94048088152757	4.37185293147781	3.71204870304194	3.41489655607691
C11orf1	0.559872291894741	1	25.0526315789474	6.8964531654745	2.87562522037269	2.48065782466109	0.479780349952211	0.193408516556595	3.22885690038068	2.87024433918086	2.55477277137898	2.62213809074332	1.83396859656877	1.90458571812376	2.10576616698022	2.06619896183358	3.90437077857201	2.31290248854171	1.825851689802	1.94488388115783	2.97763941804517
CRYAB	0.86561965074411	1	27.3563218390805	6.75440830680987e-05	8.51667059384421	7.44915798490607	0.112041111397431	0.0150407752962758	8.54528387440223	8.06661387086149	7.88875108157424	7.6204339251541	7.48206774170021	7.22365687219031	7.48663770891739	7.30802814961892	7.23683217699045	6.97176898701046	7.1511439203603	6.93642416259222	6.86585429664244
HSPB2	0.887894327219976	1	20	9.0141851428918	5.52674454619089	5.2102846757025	0.170515546440071	0.032726723596361	5.24279491756211	5.0743314053701	4.7144961052064	5.50910829542342	5.12178150774601	4.91831975102406	5.07732320035457	5.68296421000289	5.78580122646658	4.96143262093067	4.99655160471184	5.35296732428588	5.29459910021763
DIXDC1	0.127334038286042	1	26.7415730337079	1.0168048771077	6.26744922802352	6.10655568304091	0.290320824182149	0.0475424837258794	6.48308521944709	6.71829197807632	6.15958032840277	5.72501265456658	6.04596284752159	5.8734606047613	6.26332202730301	6.36014409272204	6.20280234990821	5.84154410230147	5.97594881565251	5.7298147711594	5.93569840830024
DLAT	0.910771208487914	1	20	0.4503197392796	3.7617559219506	3.60105467901876	0.0239274726796381	0.00664457355203448	3.39646644704352	3.51819842153553	3.43911653422011	3.37262714729297	3.79411538008462	4.04598391242023	3.39721168527061	3.72407446159155	3.90437077857201	3.71103638055647	3.88406509440307	3.01021923453843	3.63326129111627
C11orf57	0.99826171351517	1	20	4.0264231966491	5.97890336266049	5.75355327891427	0.033220310411595	0.00577387725483336	5.34198684715365	5.72551440450157	5.61819728772557	5.3510370768277	5.70342066549944	6.11909421708652	6.00792375261105	5.78310939113379	5.71027971839649	5.99240500954468	6.27540012233126	5.3968429508191	5.82473092166736
TIMM8B	0.309103922768953	1	25.7761732851986	24.4681278921382	6.77470106340402	6.56261629273124	0.2047448895626	0.0311986684014081	6.72280175877506	6.70271769925829	6.68368749498925	6.1552811576584	6.33451497563863	6.93659746620965	6.50743990147788	6.85028547526738	6.64657797447246	6.31227488773223	6.38768577503442	6.44534140100144	6.65248616409327
SDHD	0.987807149545556	1	21.4414414414414	15.5856502967194	2.37407231091076	2.10677919990387	0.416385750824177	0.197640906480933	2.12772676749597	1.48005636492714	2.88105403911691	1.82006159905392	2.18985958413007	2.49479565949875	2.442876621971	0.395744218863993	3.4534184997098	2.31290248854171	2.07214905675533	1.94488388115783	1.20140701709577
PTS	0.985989324888901	1	26.9433962264151	10.9145882822775	4.35891555661574	4.03702646130445	0.361912911636477	0.0896483872735219	4.21840796301278	3.5648882538256	4.94147996231161	4.61684027708829	3.68646287768943	3.96087835299459	4.45058659125292	2.64140456967619	4.81958772149518	3.7599375162211	4.6049027921209	3.75763238331172	3.63326129111627
LOC100506870	0.628868861941533	1	20.2266288951841	11.9571039058328	3.51340206638268	3.09165372577759	0.459393452962438	0.148591496237792	3.22885690038068	2.53716152850742	3.62495750346954	2.95084376245853	3.95740585659586	2.81881739813575	3.23307447455715	2.06619896183358	4.52437566185021	3.49695220563062	2.62877763600589	2.35391834579359	2.134593872487
NCAM1	0.997897285314112	1	20	15.7040610011276	2.97832591324551	2.8334962149282	0.369214830354949	0.130303625750319	2.82074355144453	2.33649565961216	3.22574662616593	1.58776421592318	3.86166507527064	3.30663324655226	1.38116433731381	2.81967145433662	3.28516172494409	3.55352440447374	1.95424999864083	3.3448666976177	2.84394306144001
TTC12	0.995413488320256	1	28	9.3329370253084	2.03860305041578	1.51824211207329	0.253263377028329	0.16681356353795	2.12772676749597	1.02565304320376	2.97524968743516	-0.143520440799451	1.16042707151778	0.463020845641358	1.90217788480581	1.34855140065225	1.5435431020306	2.76018297573215	1.52867062128742	2.09448875733782	1.20140701709577
ZW10	0.997324709625265	1	25.5913978494624	15.8071815430562	5.51589044130052	5.49167401019679	0.0156757142997748	0.00285445098719782	5.81621366210715	5.31185401951301	5.41471118944541	5.66655096450556	5.21512950228032	5.80185613012393	5.10132942546762	5.45904689218446	5.37514463229223	5.43784064369118	5.30426229358245	5.63529574987937	5.85110680182809
USP28	0.410866510123854	1	28	4.4657594195556	4.58813664486523	4.0740680161569	0.433108374141544	0.106308577182297	4.43930148198464	3.99816111921524	4.15419505616955	4.14645173156189	3.79411538008462	3.72316187765299	4.01797595686259	4.36459869949933	4.99349519387501	3.98229486850369	4.66243145901364	3.45964527642391	3.36695747340195
ZBTB16	0.999884108599931	1	27.7821011673152	1.3942524196036	4.52503104102339	4.13020807108606	0.180703895016042	0.0437517655057326	3.44827162528919	3.3683146908993	3.78956814526867	3.37262714729297	3.86166507527064	4.04598391242023	4.20684458355384	5.16116171027832	4.01611265365302	4.40754697877718	4.80548960003878	4.36997388116675	4.7759774656841
NNMT	0.998420421819608	1	28	4.122871010987	9.87308582363843	9.55501940299159	0.0176152043097918	0.00184355505382612	8.99181025674901	9.06010746715985	8.95841476194223	9.28837277972797	9.4999533666412	9.49383641918694	9.68752530746887	10.2042497708403	9.53393555830472	9.9409304949178	9.81183381994413	9.7925585802418	9.95611537014381
C11orf71	0.951056085211526	1	20.3418803418803	10.5553819469065	2.69412956389878	2.23001302422202	0.510520371812114	0.228931565092638	0.367711745238265	1.82509846765002	1.95886952280503	3.21837892828741	1.69273170736563	1.90458571812376	2.71594455860083	3.31211525662196	1.5435431020306	3.17509775047576	2.46598845419078	1.37185302979298	2.97763941804517
RBM7	0.653864053982053	1	27.7821011673152	3.3447810445956	3.96708764440531	3.40568830530884	0.63696884012952	0.187030868073453	3.63867939070635	3.31468121812232	3.93730561101754	3.29756352083255	1.83396859656877	3.30663324655226	3.6782580303205	3.12122625950301	4.79890423330674	3.60796169811748	3.34266849114531	3.15351819447919	3.26601835205635
REXO2	0.985988151603646	1	28	8.45167908985611	6.9640631687909	6.71875174183077	0.115620127117634	0.0172085725980596	6.82920924753375	6.87935318254915	7.08325886807908	7.05216815475937	6.60474038663546	6.82061564885883	6.78448271316773	6.15114821260901	6.88602489718454	6.58754561973077	6.6846743817988	6.64046367907635	6.44879908728216
CADM1	0.639574658633634	1	21.570996978852	5.938404971402	3.58368108440052	2.99286474392546	0.199814258788083	0.0667635445917295	2.2495304454255	2.87024433918086	3.68194027744804	3.51196499675862	3.52916321389882	3.30663324655226	3.39721168527061	3.53274945698863	3.86511374741395	2.553807615867	2.62877763600589	0.804604995088569	3.15748208699094
BUD13	0.730022205918947	1	25.7761732851986	10.1852419989814	3.77528991577488	3.55160557194233	0.294380681137007	0.0828866480733708	3.28691745375472	3.20103452222725	3.73675763484685	4.26939939779937	3.20435369013261	3.43839660920028	3.3174760839123	3.58301149252325	3.90437077857201	3.24546954543845	4.22684207826211	3.56596137784797	3.15748208699094
ZNF259	0.767300495494464	1	27.148288973384	12.3994499321426	4.30556518123252	3.87531100106048	0.341360631137637	0.0880859964643417	3.88413004168391	3.61011431472481	4.7144961052064	3.9643041372891	4.35908206783858	4.12634747259397	3.6782580303205	3.42664600594127	3.50540892888703	3.98229486850369	3.85145564309931	4.04180983454403	3.41489655607691
SIK3	0.92367888047957	1	20	12.2952974175289	3.76526368792525	3.2769955232834	0.385346319113905	0.117591347432725	3.28691745375472	2.44031463690908	3.22574662616593	3.63902270402339	2.18985958413007	3.43839660920028	2.442876621971	3.48067293808365	4.59805839214844	3.17509775047576	3.194536908011	3.40339713681503	3.54983830806487
PAFAH1B2	0.984870556453531	1	28	7.67526460865106	8.42889015205163	8.21932083841133	0.0802149668257498	0.00975931812405733	8.51827058071497	8.02964085154943	8.50679371801855	8.64387396557484	8.38823194097646	7.76862331754934	8.37389600062836	7.69838184524341	8.19142731739965	8.12194003630095	8.24868022076908	8.32093953450825	8.11001702212627
TAGLN	0.995389271452752	1	24.5360824742268	5.21073157426717	11.2704955262262	10.9475976965582	0.0488550403646877	0.00446262657058061	11.3470826959947	11.099986420765	11.1716104159991	11.5562578207493	11.1557038510549	10.9092800607804	11.2329001165032	11.0485720762868	11.0110537431005	10.2547502652813	10.3654288804322	10.5746211746272	10.595136102982
PCSK7	0.992232249049761	1	20	15.4767154160986	5.26162550983607	4.79216173038229	0.192878215544893	0.04024868658377	5.35561637778155	4.72964181009122	4.98741390598196	5.38769103991345	5.3269039665498	4.80079730823258	4.95090759155617	4.04415242222067	4.59805839214844	4.46766157531254	4.54498450378697	4.31004273686533	4.51513345101117
RNF214	0.961948246550331	1	25.0526315789474	4.0477492650514	5.54641538356659	5.14307230671951	0.360475811089591	0.0700895864556722	5.02126149797261	4.84763539548387	5.54329080808214	4.89663595350617	4.0759133263219	5.42669364608478	5.28022550510032	5.68296421000289	5.27386357858767	5.58079135962847	5.25524612742305	4.73155212530154	5.29459910021763
BACE1	0.999880469186482	1	22.1052631578947	3.7894061401275	8.286868892097	8.00575645170697	0.0453400537168733	0.0056634315558283	8.24927083709586	8.1397622292686	7.89779959889488	7.89642054175114	7.86404888927258	7.95345593323003	7.596285064657	7.97737965411964	7.94309763167412	7.93762337183341	8.30545977430803	8.03885862006304	8.34003489914985
CEP164	0.998599339707187	1	28	1.3604165657997	5.52384679533758	5.36590731608207	0.0925070173500651	0.0172397717479789	5.54596799807428	5.05810335464862	5.05368387735887	5.29424858550767	5.39688186921462	5.25857952067299	5.10132942546762	6.01131590670314	5.24357037057478	5.49673126387757	5.09733590844684	5.63529574987937	5.5304786357441
AMICA1	0.827069794909467	1	28	8.9331472118337	2.64178191260596	2.09664111332321	0.28581266096979	0.136319305747454	2.89729110670082	3.65396560241722	1.26089272494625	2.02009102484683	0.307765955517266	1.7096858811296	2.10576616698022	1.75154547621004	2.51823264502502	2.66068236441675	2.77504655191225	2.46800669307282	1.40502360267588
UBE4A	0.639997769462207	1	28	7.7692098044999	5.72408537639802	5.46901112520533	0.30575663111159	0.0559071144877423	5.73511439483202	5.66250563996251	5.92006952685875	5.10909709280815	5.60829871075383	4.87245306986126	5.45807823468616	5.22586277227657	5.40282248765691	6.18376404619396	5.77326722084074	5.02042721939957	5.39362463742563
ATP5L	0.442853080768308	1	26.9433962264151	18.0223482838348	9.89375193052896	9.83066896351213	0.123014226013989	0.0125133118072202	9.8117263712109	9.52386548960174	9.66900827226328	9.69803162458872	10.0157735388552	9.8649198658563	9.77407846057183	9.74905309495132	9.68599714480168	9.98079903148659	9.86895214808501	9.90254262235952	10.2434482136556
KMT2A	0.846974809411935	1	20	13.1442895981455	7.09139399922124	6.96012019236025	0.0741908952070735	0.0106594273024924	6.84378934055729	7.18605183166301	6.61218910885687	6.78996007413163	7.19507667520962	7.03876319523831	6.7005362143781	7.01036862510598	7.04816475191701	7.2235110787323	7.01053677069492	6.75727301377281	6.94961009061988
TMEM25	0.999991372709926	1	28	0.130587411813298	1.99238890750007	1.41438579275652	0.143657076542568	0.101568523438427	-0.143520440799451	1.48005636492714	-0.143520440799451	2.02009102484683	0.307765955517266	1.7096858811296	2.10576616698022	1.91743355745889	1.72990207293818	1.66120819571977	1.825851689802	1.94488388115783	1.88517192638136
IFT46	0.922698385908637	1	24.5360824742268	23.4638499816901	5.36548815279528	5.08370102428503	0.0852852771427348	0.0167762181008135	5.02126149797261	4.60113136884312	4.3069173484255	4.84485033651281	5.12178150774601	5.18543592990537	5.40119578632599	4.82763305619542	5.55858702659545	5.24520652593542	5.37479877066166	5.24508313672956	5.41735427345289
ARCN1	0.969670409155497	1	28	7.67181245152	5.95726033872431	5.81514605629632	0.264882207620621	0.0455503963367904	6.15703999482774	5.8343349930191	6.31176258517894	6.09005070057742	5.41947335126596	5.7771758269218	6.1179216754823	4.69679819805104	6.68653611937697	5.89725133810458	5.85778625594905	5.62303328417355	5.35728190802213
PHLDB1	0.680122326900358	1	28	20.9354857466301	6.44846576905042	6.34553281096698	0.126744416765999	0.0199738021284748	6.23284855186042	6.28837988802911	6.14951413400217	6.2872428141931	6.56476330196487	6.23236893961125	6.51639531276869	6.48434942916517	6.16289172416442	6.23654981691096	6.36476203942682	6.21147251792389	6.66244966670697
DDX6	0.99617058152468	1	25.9636363636364	22.0362960922805	8.35209917846277	7.99355157914358	0.00442170271564315	0.000553158714479313	7.9114437346547	7.41673988614118	7.91869468484562	7.81801591512392	7.86816075755708	7.79036914674248	8.21794518611113	7.74051089860922	8.12650797069959	8.31019277584178	8.19283173344342	8.20848819683276	8.39634399693178
BCL9L	0.999906473423445	1	20.112676056338	16.1801973529279	5.71235042113514	5.59538484657987	0.0822620195332844	0.0147017625755566	5.39574902001	5.73575342536487	5.23597880915638	5.87454435408286	5.79265695798355	5.71356219751319	5.23753790106756	6.15945360154672	5.2887749418586	5.92967157583343	5.27996236857918	5.62303328417355	5.36949815680484
CCDC84	0.991741210996005	1	20	19.7073384912704	2.84354665055543	2.70728288627967	0.106886185569068	0.0394809815076067	2.65426820286027	2.33649565961216	2.28737201771253	2.62213809074332	2.78450098360699	2.81881739813575	3.04783688562624	2.06619896183358	3.02512527461264	3.0231355663691	2.96991977622347	2.23002713374832	3.36695747340195
RPS25	0.999911098595928	1	20	17.5313157337167	7.86902612253803	7.64323749726502	0.0562145802763095	0.00735481270815211	7.46637491104787	7.69381115344235	7.77549635327187	7.2982401202003	7.11775104531372	7.64448990514604	8.19023207258367	6.95895626033084	8.18147425570584	7.7262612368048	8.17152470158042	7.61854366110419	7.47843742847704
TRAPPC4	0.562102239968523	1	22.3824451410658	6.75440830680987e-05	6.2223103662511	5.9390384203101	0.138243644245067	0.0232771089293355	6.24754370599743	5.97926726466003	6.13937721040549	5.71061782377911	5.96380935746612	5.93053058737673	5.9693116461169	5.79381936414488	5.77525148038133	5.79537580688459	5.91413501470547	6.03760271996291	6.14914639162963
SLC37A4	0.880177666330674	1	20	3.871724797338	3.11479151485646	2.91093326020661	0.36780502393389	0.126352956614259	2.73990578484915	2.87024433918086	3.78956814526867	2.19573339055383	1.83396859656877	3.37401867194696	3.14342663197679	2.90117195913933	3.28516172494409	2.66068236441675	3.51913013492201	3.08364717041405	3.0401113265383
HYOU1	0.985263554271418	1	28	6.75440830680987e-05	6.96869247133414	6.39125203808555	0.0314774452497581	0.0049250827634685	6.85342818038781	7.08555635518968	6.56752498813321	6.59997672204272	6.37553287680453	6.49704638424596	6.35603366451173	6.18408668734937	6.05364134914277	6.27069700763984	6.38198889878773	6.0468123046252	5.83357656934004
VPS11	0.292541976695926	1	28	16.8774106222974	5.48578887520365	5.18850285350634	0.208215225492352	0.0401301167930634	5.02126149797261	4.72964181009122	4.98741390598196	5.36948046177174	5.48519972843484	5.47353166880126	5.32168624886091	5.05832109855067	5.1649318471442	5.1566754007636	5.02607265291003	5.05734946366874	5.60469837922366
HMBS	0.535329163308523	1	28	2.270892939982	4.60457881998191	4.4060876366602	0.257868379430131	0.0585254767255592	4.56194616072498	4.93908893981265	4.15419505616955	4.4535538312979	3.95740585659586	4.40934814028419	4.16189450548124	4.88885433140058	4.44672623567602	4.60782531625338	4.14847722553774	4.45544632502888	4.05237516368345
H2AFX	0.68205522643351	1	25.0526315789474	12.1480247246127	4.71770775334924	3.97845307794737	0.545430985407729	0.137096246888285	3.76661835283441	3.5648882538256	4.50939502923513	5.72501265456658	4.15881331869421	3.6705288525333	3.80060347563317	3.42664600594127	3.94258782696267	4.0624538432574	3.38884827033729	4.3403194873775	3.09998996812672
DPAGT1	0.954363909409256	1	20.3418803418803	4.91541572908735	5.80267340529334	5.60623498102177	0.15431335998363	0.0275253107488379	5.68201014819743	5.98785975993333	5.75726420616573	5.76735493526146	5.57849459729007	5.82612131682011	5.43936551136257	5.72833344272005	5.55858702659545	5.04272687420578	5.50629917982799	5.7298147711594	5.51955711032775
C2CD2L	0.987343038855731	1	28	20.5605393860599	4.0688916855958	3.77224692249531	0.226071804932977	0.0599302775183743	4.12599751380553	4.27585179826491	3.93730561101754	3.13459447207165	4.57571012378427	4.37686350769115	3.23307447455715	4.24482005324774	3.86511374741395	2.94069746995196	3.47699666970161	2.7644371198687	3.9257336852121
HINFP	0.490286204988451	1	24.7058823529412	12.0251795618336	2.5011584935347	1.82558728141472	0.539655501078342	0.29560651882946	1.04285392661137	1.66286817262761	3.22574662616593	2.84937488519289	1.53615245258237	1.7096858811296	2.10576616698022	1.0950798669275	2.04298334758568	2.02354459596383	1.52867062128742	1.58914396551833	0.96425490937819
NLRX1	0.99644555583379	1	28	4.3011936411306	3.47870992745879	3.42673995705569	0.118451221902714	0.034566737887076	4.21840796301278	3.96372947281485	3.14698327992459	3.21837892828741	3.98795776499018	2.91244973907408	2.83526232166021	3.89297190360065	3.09465867929671	3.49695220563062	3.38884827033729	3.01021923453843	3.41489655607691
CBL	0.994351241745143	1	25.7761732851986	24.0424145841046	5.26144133002818	5.1213956456742	0.108843958362192	0.0212527923817265	5.07168027261679	4.92125614311697	5.48043297580859	4.55372566563219	5.21512950228032	5.25857952067299	5.23753790106756	5.14452266853791	5.13223564145002	5.02282871805164	5.02607265291003	5.24508313672956	5.2817289680207
MCAM	0.422193179462445	1	25.4092526690391	2.8682202231579	2.83742140324856	2.29130605182189	0.751558178242599	0.328004274088575	2.89729110670082	3.0117828345085	1.95886952280503	2.74022583789905	0.651014115519813	2.81881739813575	2.10576616698022	2.81967145433662	3.09465867929671	2.02354459596383	1.68489971407991	1.11593053292944	2.97763941804517
RNF26	0.594124361877492	1	27.7821011673152	17.9140646767686	5.55936391233233	5.24367257260851	0.321250724405129	0.0612644515760297	4.71782062884802	5.12194824577673	4.50939502923513	5.84848433582145	5.62783146188556	5.18543592990537	5.49479090426098	5.24159460442737	4.47307648170289	5.55331195943767	5.44204672548635	5.32295761207857	5.57335626507888
THY1	0.981775522520429	1	28	20.9642009464471	9.60983788463633	9.6386440012016	0.0259860307403803	0.00269602557550012	9.90794760900111	10.1143805183231	9.5118892102585	9.66761380511126	9.59852932489471	9.58730591119489	9.49255599914746	9.89359326429605	9.2293574573793	9.8055463827928	9.53215073172287	9.4504997178195	9.53118797091598
PVRL1	0.693941674040003	1	28	15.2246646763966	3.04545390685403	2.33285897223083	0.617536094451633	0.264712141540689	2.36184633617361	2.10333900965509	2.88105403911691	2.95084376245853	3.44357631637954	2.22966456719654	2.83526232166021	1.75154547621004	1.32948977595216	0.854641661439628	2.18113689320516	2.09448875733782	3.54983830806487
OAF	0.999789135542089	1	22.1052631578947	6.75440830680987e-05	6.81661530564532	6.3989553063459	0.123179163350647	0.0192498864976427	6.99513877802231	6.39559205783443	6.64838117931678	6.80358825053849	6.49734092031536	6.2048731001199	6.38565922051378	6.02955428973766	5.91635802571452	6.13825085322361	6.34732699001359	6.65257949977085	6.34745173552029
TMEM136	0.737061072062934	1	20	4.2203777508089	4.78463371461247	4.62694289585531	0.281558609339944	0.0608519741171122	4.36037625032493	5.1979753615737	5.03193037450076	4.188609258278	4.47145825843679	4.59024726122307	4.75296080027718	4.90869740206477	4.49895407104036	4.24529420443114	5.23009905609918	4.42751439881369	4.70062093808168
ARHGEF12	0.408040435603594	1	20	0.0217630658320012	5.80976663695242	5.76524271965074	0.136146548422727	0.0236150592513085	5.93898875808875	6.06297265244871	5.54329080808214	5.66655096450556	5.89292919565915	5.7771758269218	5.75903887901018	5.68296421000289	5.7646240203615	5.95088726526964	5.80767125690442	5.71833303945981	5.45223257131573
TBCEL	0.920463330298194	1	20	11.4705751146343	4.53690548511247	4.15619118892888	0.171237664070485	0.0412006224657378	4.21840796301278	3.73786136501205	4.02801004571955	4.0582506598209	4.40508816343989	4.12634747259397	4.52346898399035	4.36459869949933	4.54935704688001	4.34481818782383	4.30116868856661	3.01021923453843	4.1687914492018
SC5D	0.797475073390934	1	25.9636363636364	7.2649357228502	5.05191673504155	4.73327499440492	0.270964466086744	0.0572467195350037	4.67497668807629	4.72964181009122	4.76811275468467	4.67730911098856	4.9305583794516	4.12634747259397	4.72232794070556	4.39305156631408	5.50851113011298	4.98218965622707	4.68110895386983	4.82015405694797	4.51513345101117
LOC100507165	0.998044460037225	1	28	18.5350775028225	6.60137394258499	6.15918154992604	0.321260373410378	0.0521595882190282	6.60791664996783	6.15740181334536	6.33859231973636	6.75531554192172	6.50792090195835	6.42737986933315	6.61140166470589	6.3162467391549	5.40282248765691	5.62105331743561	5.64594965225161	5.68332918083945	5.88554089296521
MIR100HG	0.378553518997189	1	26.542750929368	6.7956754541163	5.59850591512722	5.37519502545474	0.302215413626685	0.05622408344172	5.54596799807428	5.3389725718863	5.85960650776566	5.68138997839782	4.96167801365881	5.47353166880126	5.34197819737203	5.33254478156565	5.73226369205472	5.52529897189929	5.64594965225161	4.73155212530154	4.75750412171594
UBASH3B	0.729770554026758	1	24.3686006825939	3.5024057427798	3.28113417933465	3.42074071563538	0.475935406178129	0.139132265711559	4.75942883597552	4.78984455823531	4.37761479465903	3.81081163341454	2.6380788006313	3.00037383756551	3.14342663197679	3.31211525662196	3.09465867929671	3.0231355663691	1.95424999864083	3.80181979665925	2.97763941804517
C11orf63	0.654395070804672	1	28	4.2473814468373	3.39707744702806	2.88126819227684	0.451857943501535	0.156826061771247	3.54661449727996	3.20103452222725	2.42725882378807	3.13459447207165	2.18985958413007	3.16161503086897	2.28414553023988	3.05153876586629	3.74049515664736	3.17509775047576	3.194536908011	1.77795105599192	2.6965795696333
HSPA8	0.99622586023609	1	20	19.8025622203228	6.80402250889983	6.80401422544754	0.134537626389198	0.0197732723553129	7.60691560710195	6.94701257443334	7.10425753273567	6.52791663420736	6.46512732524602	6.49704638424596	7.12028450087305	6.10028603616671	7.11243753701789	6.53231744846374	7.05417620077022	6.75165179587829	6.68706147601148
CLMP	0.997399452557539	1	20	3.708812906641	6.83487560858863	6.70968340583198	0.140142894506831	0.020886662757444	6.59648257647718	7.09354024967487	6.45759489244583	6.56038847220896	6.61945074054025	7.09476489767707	6.36597659849506	7.2740102297639	6.27945665079687	6.82437431826365	6.75247343734318	6.87570252788868	6.65747651659305
GRAMD1B	0.999999685100487	1	28	8.5782959435409	3.78357658798546	3.11475779859427	0.054224031696421	0.0174087473898911	3.54661449727996	3.51819842153553	3.78956814526867	3.9643041372891	3.68646287768943	2.81881739813575	3.14342663197679	2.81967145433662	2.70768246432334	2.17546589276678	2.90784146427069	2.93285272891917	2.53243316651942
ZNF202	0.775705045158611	1	28	27.6116385412432	3.2269240018444	2.73410489504494	0.401328732355317	0.146786150408	3.39646644704352	3.0776639935856	2.13245066680616	2.95084376245853	2.6380788006313	2.61107848411726	3.6782580303205	2.64140456967619	3.28516172494409	2.553807615867	1.35344565302819	2.93285272891917	2.0152663988473
VWA5A	0.999968382450441	1	27.3563218390805	0.784377207976899	3.15714472634895	2.81079153817129	0.154510323997176	0.0549703960250646	2.2495304454255	2.94274863099207	1.53280767156155	3.13459447207165	2.47509971387562	2.22966456719654	3.6782580303205	2.81967145433662	3.28516172494409	2.4383775949412	3.34266849114531	3.08364717041405	3.26601835205635
TBRG1	0.375908981932785	1	26.3468634686347	8.3876211372279	6.48055876899547	6.30648895036655	0.197521066402421	0.0313202905700708	6.24754370599743	6.40203548315519	6.54466346217748	6.24790951484648	6.28000383741368	6.35417776534329	6.18685438659709	6.06535359472595	6.72541730980388	6.44529662016323	6.47590310238718	6.00016497244662	6.03873687679457
SIAE	0.940351881581431	1	28	6.8956820391302	4.12980580861035	3.62581485084099	0.376917309554401	0.103953821433264	3.44827162528919	3.73786136501205	3.98337055173985	2.95084376245853	3.352590036877	3.30663324655226	4.16189450548124	3.05153876586629	4.83997886303704	3.80723531225535	4.22684207826211	3.3448666976177	3.2127706486081
SPA17	0.59396698420227	1	21.9692307692308	16.1163323900024	2.77284417413442	2.46269647323051	0.447112864666899	0.181554190509067	2.12772676749597	2.33649565961216	1.76151003423154	3.04564259770179	2.38614186289278	3.00037383756551	2.28414553023988	1.75154547621004	3.22441343989173	2.66068236441675	2.70376500103699	2.67223259349027	1.58342468531679
NRGN	0.672767782663239	1	20	19.7356427800524	2.39639521100939	2.05559317970028	0.580040222919821	0.282176565211408	2.12772676749597	3.20103452222725	1.53280767156155	2.62213809074332	1.83396859656877	2.61107848411726	2.10576616698022	2.20104805210502	0.386551574481497	2.4383775949412	2.84297138102797	2.35391834579359	0.680299926038661
MSANTD2	0.985394398495737	1	20.2266288951841	11.6428540191002	3.08256668366174	3.07649857788549	0.050754075238724	0.0164973504631384	2.96998097133116	3.0117828345085	3.22574662616593	2.74022583789905	3.25547697204305	2.71868385062296	2.94546130409644	3.48067293808365	2.7938275511377	2.94069746995196	3.24562283799549	2.85110106774689	3.7499940044432
ROBO3	0.942058008056508	1	24.2033898305085	19.7568790518868	3.4405498660793	2.90039244109292	0.397256740007227	0.136966547829484	2.65426820286027	3.0776639935856	2.55477277137898	3.04564259770179	3.79411538008462	2.81881739813575	3.47277026907384	3.18770212780808	1.5435431020306	3.0231355663691	2.90784146427069	3.3448666976177	2.44277984371822
TMEM218	0.990000087939129	1	28	19.9999324559169	4.40856362741378	3.71085440981223	0.0190153814092745	0.00512425962037046	3.39646644704352	3.65396560241722	3.93730561101754	3.21837892828741	3.44357631637954	3.37401867194696	3.85809334124853	3.12122625950301	3.55559076534119	3.89741872339902	4.12138026004365	4.3990309895713	4.27651108241161
FEZ1	0.607171419785325	1	25.5913978494624	20.051772938986	6.34499850203171	5.99803418806585	0.15335246870967	0.0255671214770318	5.46025132080603	5.3655907637046	5.44794629370797	5.91277246575584	6.4321779808211	6.22326176189107	6.41468864060394	5.70582716294744	6.20280234990821	6.36063652965047	6.10604619128297	6.13581228401559	6.22505995645695
EI24	0.685502164051375	1	23.1067961165049	0.418038393285801	8.3422688767818	8.25241120129769	0.0882638010799099	0.0106955166104702	8.31178508534343	8.11448192396755	8.19558027323413	8.16013101898413	8.14728185425897	8.36096070906544	8.35903799324467	8.38759014508699	7.93126739131881	8.3958431130992	8.27504589613599	8.48067442634031	8.28143845099895
STT3A	0.999897065182346	1	28	8.23724911682081	6.82622929749487	6.51248894408439	0.0733031632151008	0.0112557831336797	6.54981793831026	6.82284395733829	7.17046618579914	6.66114165721058	6.41541674771037	6.65439469502362	6.58610508800656	5.86664232767169	6.5069035834725	6.18376404619396	6.39901248143447	6.59095652306216	6.32253379223074
CHEK1	0.955536991297399	1	28	2.59658899611613	4.26643072079547	3.67328511839037	0.0315148488389519	0.00857947254929169	3.95746940766429	4.82862784466523	4.23257613855227	3.5768921402183	4.0178760711501	4.04598391242023	3.04783688562624	3.53274945698863	3.50540892888703	3.66041937687744	3.24562283799549	3.56596137784797	2.53243316651942
HYLS1	0.998979644986919	1	20	16.4044325116359	2.69515093610673	2.33253076280901	0.102280769776528	0.0438496981078842	1.50095188332549	2.10333900965509	1.95886952280503	3.21837892828741	2.29133623918534	2.49479565949875	3.04783688562624	1.91743355745889	3.02512527461264	2.31290248854171	1.15395759695029	3.28386088604486	2.134593872487
PUS3	0.994964835895161	1	28	24.7098128485767	4.03515127566072	3.78780059903916	0.165538591170839	0.0437030901818936	3.88413004168391	3.69652323727143	3.98337055173985	3.13459447207165	3.0391233340961	4.59024726122307	3.6782580303205	4.00781641278699	3.82475854521253	4.24529420443114	3.59987608159908	3.80181979665925	3.59215270115176
CDON	0.865292060074478	1	25.5913978494624	19.5134861875594	4.67865466478462	3.93065089145621	0.0643873068405525	0.0163808256236917	3.03918338561148	3.0117828345085	2.97524968743516	3.51196499675862	4.23720746267942	3.77394211781202	3.96662558969554	3.58301149252325	4.41988574497454	4.85291650325899	4.43923517959522	4.53613693484113	4.75750412171594
RPUSD4	0.999999002891493	1	25.7761732851986	10.9778534920997	5.95586338938264	5.52124032011959	0.0893714879039835	0.0161868498239989	4.87750421017452	5.28421593436946	4.65880966466833	5.17349084991954	4.8987526530576	5.687310009305	5.59963569389629	6.16771145109551	5.7646240203615	5.78359912993579	6.24433895742728	5.75250768489347	5.89402251388575
FAM118B	0.927677707479785	1	28	15.8719381471481	5.02856453523388	4.59283798576357	0.325408239466242	0.0708512341334292	4.75942883597552	4.55561832640865	3.93730561101754	5.23513282038941	5.21512950228032	4.59024726122307	4.37382549552375	3.89297190360065	4.54935704688001	4.7598147708029	4.06560998858	4.84147968097325	5.01246837026149
SRPR	0.917934285654583	1	20.112676056338	9.29134517549652	5.01372175551288	4.63793245268706	0.0966233639004063	0.0208332839872271	5.10433975750093	4.43512756918944	4.89403529690883	5.50910829542342	4.94620210313555	4.04598391242023	4.72232794070556	3.81099339195862	5.22818184620167	4.31240042973753	4.75349090548383	4.04180983454403	4.47046240205884
FOXRED1	0.998063525466562	1	28	7.56204186369864	3.3557129808964	2.93130324466261	0.0575102026649386	0.0196193289690019	3.03918338561148	3.42002555286111	3.3714398899959	3.37262714729297	3.352590036877	2.22966456719654	2.71594455860083	3.31211525662196	0.386551574481497	3.10111654728425	3.08659534092853	3.75763238331172	2.91233941198123
DCPS	0.919225950632238	1	24.8780487804878	16.154341222272	4.65788720980324	4.23448243172887	0.335306036699483	0.0791846564734909	4.65306794561355	3.42002555286111	4.11334752042834	4.92184797384783	4.23720746267942	4.77609872903487	4.16189450548124	4.04415242222067	3.50540892888703	4.40754697877718	4.34867419107422	3.84469394465922	4.53696076823622
ST3GAL4	0.424287625452855	1	27.148288973384	11.2722398703228	4.50317082255293	4.0857659588572	0.427657050964285	0.104669982390255	3.63867939070635	3.73786136501205	4.7144961052064	4.34590424696722	4.0759133263219	3.43839660920028	3.74072727826631	3.72407446159155	4.62180611698229	4.7598147708029	3.88406509440307	4.75421794114174	3.9257336852121
KIRREL3	0.570568221474076	1	28	7.7227960603514	2.85371944760613	2.62375107975915	0.400378415396352	0.15259771343595	2.73990578484915	3.69652323727143	2.97524968743516	2.74022583789905	1.96260325345921	2.07626198800104	2.442876621971	3.05153876586629	2.61606506134521	2.66068236441675	2.62877763600589	3.28386088604486	1.58342468531679
ETS1	0.999998222823097	1	20.8163265306122	5.23365640535959e-05	5.59617215697831	5.29744260748694	0.0707375984907385	0.0133531599551006	5.71410667506929	5.18308708171719	5.79649823115194	5.80848984549268	4.79889865751568	5.06825937695037	5.43936551136257	4.6504100495914	5.02945106532558	5.40746862702116	4.96641384265953	5.30771537396171	5.62522112513246
FLI1	0.951538600206106	1	20	16.6664156186884	2.19295490122504	2.02354813194171	0.348057456251831	0.172003547016126	1.99468321523746	1.82509846765002	0.925540474308466	2.19573339055383	2.55888947227325	1.7096858811296	2.10576616698022	1.34855140065225	2.04298334758568	2.4383775949412	2.28246644286496	1.58914396551833	2.91233941198123
ARHGAP32	0.919486729426666	1	28	4.2258166473375	4.02609478244039	3.53367588399729	0.441919026737607	0.12505929837507	3.80686185827903	4.09678408910251	2.67192584087311	3.37262714729297	2.38614186289278	3.77394211781202	3.39721168527061	3.37051685975502	4.44672623567602	4.10092275304767	3.5600679415163	3.08364717041405	3.99044357089015
NFRKB	0.347868574325878	1	25.7761732851986	16.1698766139858	5.11375803331605	4.77617226453339	0.391319647655217	0.0819316444176553	4.41346986577082	3.89229831791775	4.34269908308879	5.21487673451609	5.021973111422	4.94071760520759	4.75296080027718	4.27570984252722	5.02945106532558	5.02282871805164	4.69954773234518	5.7298147711594	4.73879115970044
APLP2	0.99802471830725	1	28	27.146716413686	10.9307209000922	10.8265079367108	0.0970809623269993	0.00896696911825231	10.8091433400793	10.8341950879223	10.5973057242596	10.930177105669	10.7244366164708	10.9799243382326	10.7118018968235	11.2670383046261	10.5690003801837	11.0410827495394	10.5818418979278	10.6607454727993	10.9640428831077
ZBTB44	0.981254704384617	1	26.3468634686347	21.6530689872822	6.72801457733149	6.30142149040228	0.00345463391987172	0.000548230891257391	5.80632208712633	5.56251158480876	6.14951413400217	5.86157318581074	6.26760536632189	6.2858367566715	6.48936056353965	6.27861687907316	6.51960052600752	6.63419461276413	6.77438309905395	6.47974992954526	6.80868375386035
ADAMTS15	0.76223803058534	1	28	26.9914285901558	3.06314379913921	2.19675251064049	0.439488392454253	0.20006277007787	1.50095188332549	1.27067157382887	0.925540474308466	1.82006159905392	2.71314668268234	2.22966456719654	2.58586162931501	3.97054153994714	2.41328024243574	1.66120819571977	1.825851689802	2.7644371198687	2.53243316651942
RP11-890B15.2	0.999915665183321	1	24.040404040404	6.75440830680987e-05	3.05045443036057	2.03378406990706	0.203876260890825	0.10024479191645	3.39646644704352	1.82509846765002	2.78027594164479	3.29756352083255	1.16042707151778	1.7096858811296	2.94546130409644	1.75154547621004	1.07804971260856	1.8537218338029	1.15395759695029	1.94488388115783	1.74217297042677
SNX19	0.712024237004226	1	20	4.1774570767486	5.67836632862229	5.33955196817651	0.106143030568265	0.0198786398560915	5.27183814863327	5.4674084104768	5.09623091958052	4.89663595350617	5.314903726523	5.64701370769534	5.68153772212226	5.65973309668462	5.2887749418586	5.51108582761791	5.64594965225161	5.29231037877868	4.81222930883549
NTM	0.560818799752392	1	20	6.75440830680987e-05	3.66541849021114	2.91862314522915	0.477713011504535	0.163677524549689	3.54661449727996	3.5648882538256	3.93730561101754	3.21837892828741	2.71314668268234	3.43839660920028	3.61296093117822	2.32436316940032	0.773340271243775	2.4383775949412	3.194536908011	3.40339713681503	2.0152663988473
JAM3	0.407000753473466	1	21.7021276595745	4.5956923234166	7.05113131352484	6.58562103613779	0.189771148082691	0.0288159836470009	6.77951644920302	6.57737767484395	6.65551190352926	5.98631776969404	6.35223706470907	6.51208136774204	6.70837278982174	6.61691201526741	6.43499976071147	6.54632395931575	6.83401702832238	6.83906427489981	7.0287690820018
NCAPD3	0.690156387278362	1	20.5763688760807	4.39336939858148e-05	2.51949498067812	2.17917708235318	0.183641272802724	0.0842709269888334	2.56322463782187	2.71329423894123	1.76151003423154	2.62213809074332	2.6380788006313	1.90458571812376	1.38116433731381	1.91743355745889	1.89491887329102	2.94069746995196	2.37714366119344	2.5737303717556	1.20140701709577
VPS26B	0.990847604011642	1	24.5360824742268	14.6071357205136	5.79350475673011	5.60831358039272	0.0305852831379037	0.0054535615206741	5.36911835067632	5.43006377980932	5.27354065709882	5.60561983729115	5.45271080320754	5.57724640034995	5.71303952150902	5.7171241900967	5.66528052186687	5.74768107765763	5.87411172630002	5.8609081312428	5.60469837922366
THYN1	0.999445983780065	1	24.5360824742268	13.6595158661101	5.69604746025643	5.48539756632655	0.0318487520503422	0.00580609730930963	5.25738961637274	5.1374775676374	5.27354065709882	5.19433218919968	5.57849459729007	5.53370690188014	5.43936551136257	5.48571327081705	5.8675319407023	5.69835551811645	5.45295616033225	5.83986985966894	5.5304786357441
ACAD8	0.468592745914008	1	20	11.6947844598307	3.55459704839418	3.23897230803219	0.444077249764652	0.13710436753763	3.39646644704352	2.44031463690908	3.93730561101754	3.51196499675862	3.8282855420412	2.61107848411726	2.94546130409644	2.54326678440314	3.74049515664736	3.37668358615924	2.84297138102797	2.93285272891917	3.46129377566491
KDM5A	0.999981800147704	1	28	24.2313769032324	7.48425709431544	7.27030816154758	0.0737209336453015	0.0101400012223978	6.77951644920302	7.24458670833043	7.15041599701368	6.91450704532302	7.11429319144872	7.6748697021824	7.37782774056881	7.43318344208691	7.27102516282903	7.51103113381294	7.39125334785524	7.13946717069868	7.43840742033399
CCDC77	0.758782043797772	1	28	11.3346285065743	3.80559407822272	2.77774587729652	0.622837172072282	0.224223956972791	2.12772676749597	3.3683146908993	3.84051357412256	3.8638111621369	3.79411538008462	2.36831211583906	2.83526232166021	1.91743355745889	2.41328024243574	1.8537218338029	3.0294367300879	2.85110106774689	2.44277984371822
NINJ2	0.860217264218072	1	21.4414414414414	10.9180327394002	1.75232101660182	1.260402221702	0.541641546089476	0.429737060728171	-0.143520440799451	1.48005636492714	1.76151003423154	0.516457393539153	1.69273170736563	1.4842816222483	-0.143520440799451	1.56407418107486	2.30008958988816	1.43899100890314	1.15395759695029	0.804604995088569	1.74217297042677
WNK1	0.998691170118302	1	28	21.0046115142615	7.41110542436144	7.24183775265277	0.0561303929937764	0.00775084928866505	7.02529911527876	7.46984329628733	6.84831578930678	7.02333912052951	7.41338416047913	7.43956727462987	7.302170525578	7.38441631814335	7.33707194654719	7.29576608072982	7.20052865365651	7.202632953851	7.15763484924435
RAD52	0.932666546623132	1	20.8163265306122	6.9457024494074	2.53339192963448	1.89536359090582	0.019768644276098	0.0104300010673152	1.99468321523746	1.82509846765002	0.925540474308466	1.31074761462518	0.928088848794115	2.07626198800104	2.94546130409644	2.06619896183358	2.51823264502502	1.8537218338029	1.95424999864083	2.85110106774689	1.40502360267588
ERC1	0.955980016358922	1	20	3.5720706996082	6.53010012567217	6.41001331830469	0.146298749420778	0.022823470429149	6.14923535791626	6.8700873535999	6.40779072114793	6.32553213940629	6.28000383741368	6.73989775458444	6.29489254566612	6.67019634648089	6.12184552442974	6.34469543544307	6.58901541756634	6.35183822481708	6.41972289446734
WNT5B	0.999999999818892	1	27.7821011673152	7.40284687152044	6.33878903512979	6.14636747692969	0.0128523396638091	0.0020910464127064	6.33270349137503	6.34966384158101	6.09810187969772	6.55233877423607	6.38704122194411	5.95274111385586	6.2526431079706	6.12594125587066	6.0093160459953	5.92967157583343	5.88220570321499	6.39574768576415	5.62522112513246
ADIPOR2	0.641783493144806	1	28	20.4283921702176	6.63043730289118	6.45274466469452	0.156122724021973	0.0241947779022129	5.96589687866925	6.45257237759029	6.20888397182627	6.35359665985526	6.59484948801584	6.70106343907776	6.48023521717255	6.60479895992578	6.30168063436169	6.47489062746688	6.18013540562952	6.79601997127782	6.66244966670697
DCP1B	0.999260976785332	1	20	7.9999510651214	2.93958023719181	2.42130766163932	0.0359283915919759	0.0148384247740128	2.2495304454255	2.79390255314031	2.42725882378807	2.02009102484683	2.6380788006313	2.71868385062296	0.557581560161646	2.54326678440314	3.02512527461264	2.553807615867	2.18113689320516	2.5737303717556	3.2127706486081
CACNA1C	0.99594245534437	1	28	0.277105165243199	4.9790815508638	4.77561501200817	0.0868988829565647	0.0181963752811019	4.60822634931777	4.46004423227866	4.19391783377112	4.67730911098856	4.65400599146581	4.89556867902579	5.02807807774325	4.60248065095579	5.40282248765691	4.68582064990466	4.85567913671741	5.02042721939957	4.94876084185183
FKBP4	0.818288750950263	1	24.5360824742268	20.2717204254748	4.97039333776324	4.97350695521199	0.224047295573769	0.0450481516546345	5.67115063781686	5.50381070462459	4.41170541502077	4.64739148069047	5.3739309867366	4.69935989718193	4.78295673042539	5.14452266853791	4.69079025732743	4.71090940309643	4.87202833385824	4.92376306081232	5.31999996340652
ITFG2	0.904185896421846	1	20	7.0948196080244	2.13409362916982	2.20752140890778	0.571513643598114	0.258893816971353	3.10521772108157	3.0117828345085	3.22574662616593	3.29756352083255	0.928088848794115	1.7096858811296	2.442876621971	2.32436316940032	1.72990207293818	0.854641661439628	2.62877763600589	1.94488388115783	2.0152663988473
FOXM1	0.999993054985048	1	21.8348623853211	17.6056387790712	5.24631892064177	4.56858847326796	0.113449457416339	0.0248324965315135	4.0272602317516	4.74998980918574	4.3069173484255	5.71061782377911	4.91474316330727	5.14742480842373	5.14817574008574	4.57790529832932	3.78324195923754	4.87528254583502	3.85145564309931	4.07819567089761	4.1687914492018
RHNO1	0.997230780245301	1	26.7415730337079	9.2201587682326	4.52426955081285	4.48311841842773	0.079195119410088	0.0176651857074662	4.41346986577082	4.43512756918944	4.65880966466833	4.58562808384497	4.47145825843679	4.50263120639865	4.37382549552375	4.39305156631408	4.79890423330674	4.13839248904103	4.69954773234518	4.53613693484113	4.30222957805086
TULP3	0.931507371785647	1	27.3563218390805	12.6498712682819	5.97900654038669	5.78291730894577	0.140369057313943	0.0242730528234947	5.66020876495227	5.57397049522595	6.09810187969772	6.0448653517288	5.95610357648556	5.67400257650027	5.99516753000311	5.65973309668462	5.69916081888722	5.59433724208254	5.88220570321499	5.82923454667782	5.59432647956596
TEAD4	0.507202472743966	1	20.5763688760807	2.6682978556394	2.87491772851655	2.64536101077164	0.287376121941716	0.108633990132746	3.16836139261188	2.94274863099207	2.13245066680616	2.74022583789905	2.55888947227325	2.71868385062296	2.94546130409644	3.05153876586629	2.04298334758568	2.553807615867	2.84297138102797	2.93285272891917	2.24480113722503
TSPAN9	0.750036497336653	1	24.040404040404	23.9595284155129	5.84734325823715	4.96974051406156	0.386384373557987	0.0777473939463715	5.07168027261679	4.72964181009122	3.50376022001861	4.01204197369636	4.9769896731699	4.77609872903487	5.36198868762088	5.51189568733023	4.44672623567602	5.71084591017525	5.44204672548635	5.63529574987937	5.80687523763944
EFCAB4B	0.999935040623794	1	27.3563218390805	19.9202088145994	2.32074373719357	1.66279598380808	0.350786188417662	0.210961652441752	2.12772676749597	2.62791413095304	0.925540474308466	1.82006159905392	1.96260325345921	1.7096858811296	3.04783688562624	1.0950798669275	-0.143520440799451	3.17509775047576	0.304848856339979	0.804604995088569	2.0152663988473
PARP11	0.993907579097201	1	20	7.9999324559169	3.04123473055126	2.7572863662958	0.00785307082744301	0.00284811578638929	2.82074355144453	1.97091610974166	3.22574662616593	2.74022583789905	2.55888947227325	2.71868385062296	2.71594455860083	2.20104805210502	3.09465867929671	3.24546954543845	2.46598845419078	2.93285272891917	3.15748208699094
CCND2	0.999999089057603	1	24.7058823529412	12.9419734767438	4.11002980038043	3.72966970998612	0.0982900243015263	0.0263535465455176	3.10521772108157	3.42002555286111	3.56563117361977	3.21837892828741	3.79411538008462	3.87043588670466	3.54456776981696	3.25124939765512	5.11560539744008	3.37668358615924	4.27681615801772	3.9267993178791	3.95845140554573
C12orf5	0.497511636369703	1	23.257328990228	15.9791975017117	4.93951972079992	4.75704320192609	0.138438169865148	0.029101726427268	5.02126149797261	4.72964181009122	4.7144961052064	4.89663595350617	4.94620210313555	4.84896105119002	4.92423870055634	4.27570984252722	4.36465859858517	4.63429504782497	4.68110895386983	4.98253516656994	4.71983228167796
C12orf4	0.974857464203186	1	24.2033898305085	15.7606635672925	5.18054718491779	4.85620601502202	0.171518343386027	0.0353194124910389	5.36911835067632	5.09037894462593	4.57102988068167	4.92184797384783	5.43063780058306	5.24063833214327	4.16189450548124	4.39305156631408	4.77791989367637	4.24529420443114	4.73573301538414	4.96320927524602	5.14628866410937
RAD51AP1	0.99997779826187	1	24.2033898305085	12.2443292650797	4.06412229263747	2.98565817606266	0.24427050031956	0.0818146237496256	2.36184633617361	4.12821505480608	3.73675763484685	4.22956977965755	3.75911622515082	3.6705288525333	3.47277026907384	2.97831349894874	2.61606506134521	1.66120819571977	2.62877763600589	1.94488388115783	1.40502360267588
DYRK4	0.716822079558683	1	28	12.0086841990431	4.24744221761666	3.53136466262786	0.521591306129099	0.147702476509735	3.59338120405531	3.46994688758476	4.50939502923513	4.30815888608283	4.10407927482196	3.61590270316002	3.6782580303205	2.90117195913933	2.04298334758568	3.10111654728425	3.88406509440307	3.80181979665925	3.36695747340195
NDUFA9	0.569941560549424	1	20	7.9999324559169	5.68586590241697	5.41459744754541	0.143272584191716	0.0264604313764203	5.3824951313228	5.55096093039032	5.55858647617859	5.57416127109859	5.07984904068251	5.14742480842373	5.47655134603618	5.40418828357414	5.11560539744008	5.39203942896619	5.33996157428433	5.94212124980673	5.49746285033237
NTF3	0.451897775925005	1	28	8.31237626245247	3.72545715787184	3.1450302989655	0.50493527502191	0.160550210021188	3.10521772108157	3.61011431472481	4.02801004571955	3.69858768459097	3.25547697204305	2.49479565949875	2.58586162931501	2.32436316940032	3.39948422169096	2.553807615867	4.17507461943769	3.08364717041405	3.0401113265383
CD9	0.999476491591448	1	28	19.999940544803	2.89038186249632	2.4377957822895	0.398012172491683	0.163267233204367	3.49828085516364	1.66286817262761	4.19391783377112	2.02009102484683	2.29133623918534	1.4842816222483	2.10576616698022	0.395744218863993	3.60408562152947	2.85326169996853	2.28246644286496	2.23002713374832	3.31737051685313
TNFRSF1A	0.427669332152557	1	20	12.5169987516921	7.7780829313916	7.61256320530296	0.216790628433509	0.0284780070242952	7.47264271911551	7.06133610054257	7.19514331008887	7.8642681525814	7.68449826902086	7.56381527320464	7.50024394331464	7.51636729543855	7.91454036713482	7.8584402985425	7.58469807487132	7.56506384713681	7.86887558053178
LTBR	0.99952893370343	1	27.5675675675676	20.4323648883493	7.46207411979419	6.88065395153142	0.00833251841184674	0.00121100675466933	6.26209068472783	6.48328194940856	6.47382140280944	6.35359665985526	6.54948160698382	6.9641924271731	6.89161073215497	7.2194456965824	7.19786461456367	7.08644556653239	7.21341732421007	7.21494089255568	7.53376257561523
CD27-AS1	0.999484302072875	1	20	12.727741732167	3.45619833076247	3.08114233868856	0.119305727357842	0.0387212644673282	2.89729110670082	1.97091610974166	3.84051357412256	2.74022583789905	2.47509971387562	2.71868385062296	3.39721168527061	3.25124939765512	3.39948422169096	3.60796169811748	3.194536908011	3.28386088604486	3.09998996812672
TAPBPL	0.688845285075286	1	24.8780487804878	4.113899602651	2.5816812370918	2.19579571690137	0.504757876722432	0.22987469774043	2.12772676749597	2.79390255314031	2.55477277137898	1.82006159905392	1.16042707151778	2.81881739813575	1.90217788480581	2.20104805210502	3.22441343989173	2.31290248854171	1.35344565302819	2.23002713374832	2.134593872487
VAMP1	0.732428085786438	1	28	19.9999324559169	3.01580942360371	1.81709426743742	0.137828933430372	0.0758512840529443	0.744421165765378	2.10333900965509	1.95886952280503	2.4935159347048	1.53615245258237	0.888727897471734	1.38116433731381	1.0950798669275	1.72990207293818	2.02354459596383	1.825851689802	3.08364717041405	2.84394306144001
MRPL51	0.999842330490699	1	20	12.1134819486798	7.05544994837256	7.02614538018602	0.0848739344200421	0.0120797293291695	6.99948619332393	6.96887848546922	7.32603828833415	6.96389302666871	6.97253305245524	6.9310145656191	7.49572277488058	6.67599715062436	7.09557615503108	6.99748568901432	7.3798653181002	6.92647971479935	6.72082752051019
NCAPD2	0.990913227053034	1	28	13.2567137043023	4.16036297048348	3.79474098943602	0.226124891733891	0.0595890186875436	3.34273150653438	3.3683146908993	4.50939502923513	3.91493247051481	4.21154650045675	3.96087835299459	4.20684458355384	3.76818841004344	3.65100324174181	3.31256780208598	4.03689498090035	3.80181979665925	3.41489655607691
GAPDH	0.963835736285428	1	25.2296819787986	2.2831980933377	10.4141384734043	10.3324505718221	0.103383225693779	0.0100056830637756	10.6088872397157	10.5762977577511	10.293982864493	10.639524554869	10.0129908503045	10.3285549487367	10.3315248943756	10.6470909093952	10.0813198654349	10.2520820708525	10.0333373638938	10.4499999782778	10.0927166453494
IFFO1	0.986619614051542	1	27.3563218390805	20.6436106168364	6.34210442501156	6.10663022627437	0.0585381611632076	0.00958600062459022	5.75582059718469	5.8343349930191	5.80934266507608	5.69607791641331	6.28000383741368	6.11909421708652	6.16424081057024	6.3744846612309	6.07959723265275	6.42269579380057	6.11980305077359	6.36662370076628	6.33504656043011
NOP2	0.886579739930342	1	24.7058823529412	19.8878074789339	4.29189463245185	3.74897216030403	0.605292533298486	0.161455595671694	4.36037625032493	3.77804793405658	3.43911653422011	3.81081163341454	4.61538913752785	3.82299559271406	3.96662558969554	4.67379056027916	1.89491887329102	3.43807079012683	3.194536908011	4.31004273686533	3.63326129111627
CHD4	0.999988202473124	1	28	4.458773688489	8.36440872733199	8.2638074135428	0.0739493517293554	0.00894858120824143	8.07072977826803	8.6667718388485	7.99375856597225	8.1494979777629	8.19879892411805	8.53113631923675	8.0243579564163	8.4464692426759	8.32942629144316	8.39197013049361	8.30093836608032	8.14772551827443	8.2016926259696
ING4	0.677239425197923	1	26.7415730337079	23.0172692269325	5.74532653824724	5.44826083178501	0.202796614942232	0.0372222661879772	4.91480862169733	5.00829434584979	4.44500904100904	5.62109556697643	5.59843226091146	5.27630033243371	6.03310273480524	5.84620813501939	5.19690344123349	5.27915181876057	5.76453647264743	6.15297190116252	5.61499624460513
ZNF384	0.999577697524798	1	21.9692307692308	16.3125522461648	2.47642072207875	2.07818658429329	0.20813201008602	0.100150781291276	1.84811254031946	0.730333828333133	2.13245066680616	3.13459447207165	1.53615245258237	2.49479565949875	2.94546130409644	1.56407418107486	2.95207012313528	1.66120819571977	2.28246644286496	1.94488388115783	1.58342468531679
PIANP	0.997077329968568	1	20	18.648028629497	2.42457343977331	1.91915233348852	0.262039078342676	0.136538967631797	3.22885690038068	1.27067157382887	0.925540474308466	2.19573339055383	1.53615245258237	0.888727897471734	1.90217788480581	1.0950798669275	2.87511736273973	2.4383775949412	2.18113689320516	2.23002713374832	2.134593872487
COPS7A	0.999459547633084	1	20	15.6069092869232	7.31042982162804	6.95102878428807	0.14116042059943	0.0203078457851455	7.34863236243224	6.21708677718933	7.30351833781751	7.4661720815213	7.06499231689268	7.06448829948559	7.02936572415818	6.07416632120504	7.57462607639338	6.42269579380057	6.56407568794464	7.0598260698605	6.97381714687974
MLF2	0.653008958496664	1	24.7058823529412	16.0688537136181	7.49877405735783	7.35924150237498	0.155160999583414	0.0210838303829737	7.5248474980386	7.17480714028335	7.17046618579914	7.68075542460269	7.47399629116674	7.32078127378339	7.41182099995222	7.27782985254477	6.96705571770172	7.38809664936099	7.39691382954414	7.46212513313125	7.37619951703681
PTMS	0.987798540623654	1	28	24.0320122244122	8.44202629018645	8.22545427404145	0.0867214351709666	0.0105430572320667	8.07691407875543	8.45380291835238	8.18082919919037	8.23496246145781	8.01074624102123	8.64293095319313	8.31865187518169	8.47170046138313	8.12650797069959	8.28952359009547	7.9660244566932	8.09098379214336	7.98060836673679
LEPREL2	0.597673192373032	1	24.7058823529412	2.850562242556	6.33142130977335	6.26124954353883	0.204825045604877	0.0327131260590375	6.76936914088193	6.78882827351641	6.25655821001379	6.30651449856779	6.17769788844469	5.91929576850504	6.34602172882706	6.58026340388934	6.0272099181547	5.95088726526964	5.93762664726958	6.38125918351054	6.03873687679457
CDCA3	0.616532077365592	1	28	11.9237447898724	4.09950575055832	2.23254155393006	1.20275806203432	0.538739384230964	2.2495304454255	2.22462232809331	3.68194027744804	4.7066189131684	4.15881331869421	2.22966456719654	1.38116433731381	0.787378269324489	1.5435431020306	1.43899100890314	1.95424999864083	2.35391834579359	1.40502360267588
USP5	0.971856589388491	1	28	26.6349173938051	5.67854785092093	5.42072362780671	0.164006788724344	0.0302555156811606	5.46025132080603	5.73575342536487	5.15778747029448	5.92529333415876	5.3739309867366	5.50393300342691	5.5128027412683	6.11744010678357	5.21262740863924	5.10082584616652	5.17845044863814	4.79850846630038	5.25563905708779
TPI1	0.967609037598461	1	28	18.4714914584999	8.2111842264179	8.15817390765575	0.142209397445622	0.0174315231638014	8.689482406857	8.46922632340144	8.08108547413577	8.20446703379358	7.89662029613783	7.6478972025898	7.96017027225331	8.36801476074549	8.02329953685016	8.09360492609569	8.11940847889226	8.44454719036623	8.10454602461974
SPSB2	0.946244044540469	1	21.0619469026549	3.0433211110524	3.59093334321181	3.19623256425261	0.253729356964246	0.0793838845777408	2.96998097133116	3.46994688758476	3.14698327992459	2.02009102484683	3.48700434511899	3.6705288525333	3.3174760839123	3.58301149252325	3.22441343989173	3.24546954543845	3.08659534092853	3.56596137784797	3.2127706486081
DSTNP2	0.995269524343816	1	20	8.87930061516381	2.62055966146402	2.42938904108345	0.23202777559369	0.0955086944371047	2.12772676749597	2.44031463690908	3.22574662616593	3.04564259770179	1.36048676138294	3.00037383756551	2.28414553023988	3.48067293808365	0.773340271243775	2.76018297573215	2.28246644286496	2.46800669307282	2.34718386630823
LRRC23	0.461505373340569	1	26.1538461538462	16.6552976546331	3.56734457202787	3.27856411266712	0.309268205843318	0.0943303822086088	2.56322463782187	2.62791413095304	2.28737201771253	3.69858768459097	3.48700434511899	3.55912651544274	3.14342663197679	3.12122625950301	3.3434550745926	3.66041937687744	3.74895691843378	3.45964527642391	3.9257336852121
ENO2	0.751649629395453	1	25.4092526690391	20.227776831219	4.42473108174764	4.20092496787793	0.22445297225655	0.0534294170861927	3.80686185827903	3.69652323727143	3.14698327992459	3.8638111621369	4.9769896731699	4.34363054845739	3.80060347563317	4.57790529832932	4.41988574497454	4.10092275304767	4.73573301538414	4.56206113568602	4.62111032304447
ATN1	0.999936485608978	1	20	8.2128582186923	4.75144390039579	4.29050695120447	0.148940654743194	0.0347139991700472	4.12599751380553	3.69652323727143	4.15419505616955	4.89663595350617	3.15135204017712	4.84896105119002	4.11549875333099	4.98544808906649	4.75662582119836	4.24529420443114	4.30116868856661	4.53613693484113	4.0217416644469
C12orf57	0.99822411443864	1	28	11.977181948921	8.05149677498166	7.83570004053038	0.108016853885105	0.0137852206345808	7.78871032260883	7.99596111250479	7.85817279273834	8.14415192390338	8.18403091806106	7.694773217903	7.87221467801871	7.6926705280884	7.58674321418817	7.87240633965307	7.47123307121094	8.03423571969786	7.76635520866633
PHB2	0.686123947689873	1	27.3563218390805	16.3502895853427	8.47616814319735	8.45318189638398	0.106872831051909	0.01264291155235	8.50762728039652	8.08875071974337	8.27180237595539	8.55400896675984	8.57339112072898	8.25099419684584	8.45298753117303	8.55432876699775	8.26679086812477	8.42076719914847	8.33966102350895	8.88156157968544	8.74236930571376
EMG1	0.554125324585122	1	24.2033898305085	3.8709930416707	5.43165074356135	5.29693006047263	0.33471461487597	0.0631903028838753	5.86467911474857	5.86264212337573	5.46428107492642	5.4754476849875	4.33551690346724	4.91831975102406	5.71303952150902	5.31777903471318	5.22818184620167	5.02282871805164	5.27996236857918	5.3380404963314	5.18827229109991
LPCAT3	0.793701044660074	1	20	17.1924992482074	4.31196110030183	4.14817532130153	0.0286692217467434	0.00691128496896515	3.80686185827903	4.09678408910251	3.84051357412256	4.52110180357146	4.35908206783858	3.61590270316002	4.16189450548124	4.04415242222067	4.41988574497454	4.24529420443114	4.34867419107422	4.11368635954418	4.32749761616564
C1S	0.848834782630761	1	26.1538461538462	17.8111052205544	10.0072036818038	9.50660761577368	0.0654621355358688	0.00688596165757928	8.96538555320408	9.14418697657463	9.11145229012148	9.23279327779285	9.52034540767741	9.20441678942489	9.42044101128283	9.5612356016397	9.40899141578168	9.93162277459056	10.1124454346175	10.118293153993	9.85385033053576
C1R	0.998255090282193	1	26.542750929368	21.4571815265489	9.88461366532174	9.40720347003732	0.0435839745258858	0.00463304261087837	8.92253068167039	8.99446711874739	8.97845606661841	8.76375540804503	9.40267416958227	9.50421275883339	9.41805362480675	9.47152838832564	9.78462894975887	9.64070814481763	9.86946117105805	9.50246665804412	10.030607033133
C1R-2	0.999490406312546	1	20	0.162443957711801	2.08446242225918	1.40228114691833	0.322992683294908	0.230333755826869	0.367711745238265	2.33649565961216	-0.143520440799451	0.967588811644572	2.71314668268234	1.90458571812376	1.02736109382209	2.64140456967619	0.386551574481497	3.0231355663691	0.92239042066678	1.58914396551833	0.680299926038661
C1RL	0.975529803034592	1	20	12.8791097942611	4.40749372657897	3.94120011836638	0.18224346816043	0.0462406025289499	3.39646644704352	3.51819842153553	3.93730561101754	3.63902270402339	3.72324685104539	3.43839660920028	3.96662558969554	3.93227799651243	4.81958772149518	4.27923745840307	3.97769129997605	4.3403194873775	3.99044357089015
C1RL-AS1	0.957391623079152	1	24.8780487804878	12.6668692153621	2.16738217077691	1.88712019113573	0.474019752233634	0.251186837203174	2.46604630699185	3.31468121812232	0.48784801583033	0.967588811644572	1.53615245258237	1.21702005258073	1.66506419318636	2.54326678440314	1.89491887329102	1.8537218338029	2.62877763600589	1.77795105599192	2.44277984371822
PEX5	0.923136644165572	1	28	7.2942160362814	2.62257590834809	2.49264179250235	0.364292906038143	0.146147315323808	3.34273150653438	2.10333900965509	3.43911653422011	3.29756352083255	1.16042707151778	2.07626198800104	2.71594455860083	2.06619896183358	2.87511736273973	2.66068236441675	2.37714366119344	2.5737303717556	2.0152663988473
SLC2A3	0.175583985778586	1	28	15.2999691924268	6.23338913363497	6.11952257049266	0.240555220388914	0.0393094751457951	5.66020876495227	5.71520219605474	6.16957677378153	6.26771020709982	6.157680790106	6.12888097775885	6.09419223137073	5.7171241900967	6.14661311126395	6.19269688856875	6.26924115871722	6.65257949977085	6.47164535336918
FOXJ2	0.592147431792106	1	28	15.7208127986655	4.84992950878686	4.7135032918791	0.261258727930666	0.0554277172948598	4.83920953957338	4.12821505480608	4.94147996231161	4.94662695478747	4.84968938866036	4.50263120639865	4.95090759155617	4.47519066236834	4.18503276843843	4.60782531625338	4.52444567416491	5.19625741617039	5.20199965184885
NECAP1	0.45676699759939	1	20	5.7409741562089	3.58466095305801	3.31555454174732	0.407856020875817	0.123012912543093	3.68259848224619	3.61011431472481	3.50376022001861	2.62213809074332	2.18985958413007	3.77394211781202	4.20684458355384	2.32436316940032	3.74049515664736	2.76018297573215	3.78393856415392	4.42751439881369	3.0401113265383
FAM86FP	0.997045585244721	1	20	6.07997023923371	1.56290426002777	0.631292931892117	0.401558291448987	0.401558291448987	1.29000947026807	1.27067157382887	1.76151003423154	1.82006159905392	0.651014115519813	-0.143520440799451	-0.143520440799451	-0.143520440799449	-0.143520440799451	-0.143520440799451	-0.143520440799451	1.58914396551833	1.20140701709577
MFAP5	0.982304058752268	1	20	14.3722449292736	9.18221051617147	8.96441556464007	0.119849874477859	0.0133695134516748	9.06726379360652	8.58701441250459	9.32216275327195	9.32545213601335	9.06841957560994	8.88881335947662	9.1132266168676	8.51603362238413	9.1701921054684	8.71234413428828	8.79678892651707	8.77337406443413	9.00372018646339
RIMKLB	0.999033700981284	1	20	15.695728000012	3.73710979836827	3.52739600843692	0.110348466797826	0.0312832657671244	4.15746329709211	3.25897662995373	4.3069173484255	3.21837892828741	3.68646287768943	4.08672518938733	3.47277026907384	3.31211525662196	3.55559076534119	3.37668358615924	3.34266849114531	3.08364717041405	2.84394306144001
M6PR	0.35544221203087	1	20	12.2119190833928	3.79896272904996	3.34804543327844	0.581990691032523	0.173829986071196	3.22885690038068	1.97091610974166	3.50376022001861	4.188609258278	3.30485047955678	2.36831211583906	3.3174760839123	3.6315812417414	3.97981857518295	3.43807079012683	3.51913013492201	3.01021923453843	3.26601835205635
A2M	0.573492732682716	1	20	19.8281840984369	1.95654033154695	1.79455420733761	0.538529357361218	0.300090883384447	2.73990578484915	1.82509846765002	2.42725882378807	1.31074761462518	1.69273170736563	2.07626198800104	1.90217788480581	1.75154547621004	-0.143520440799451	2.02354459596383	2.77504655191225	1.58914396551833	1.58342468531679
LOC101928054	0.327640306198694	1	20.695652173913	2.3250824720213	1.04017035387547	0.634212064480936	0.606574961737971	0.606574961737971	1.04285392661137	0.730333828333133	0.925540474308466	-0.143520440799451	0.651014115519813	1.21702005258073	1.02736109382209	0.787378269324489	-0.143520440799451	0.44021705493566	0.304848856339979	2.09448875733782	0.326410908281649
CLEC2D	0.724132338916711	1	20	19.9781544818264	2.26177921515484	1.67680353299734	0.703275051630925	0.419414104151962	2.82074355144453	2.62791413095304	0.925540474308466	0.967588811644572	2.6380788006313	1.4842816222483	2.58586162931501	1.34855140065225	-0.143520440799451	2.31290248854171	2.28246644286496	0.40706708637385	1.88517192638136
CLEC2B	0.976505712811032	1	26.542750929368	21.4571815265489	6.76102167291022	6.30046571739418	0.00718417934379189	0.0011402616355737	5.8357956486111	5.64087598912508	6.30270730484934	6.01002267455092	5.99422737604043	6.13860179540406	6.73930022908567	6.01131590670314	6.494093904138	6.42269579380057	6.81722879762708	6.86011421197855	6.6374106918109
GABARAPL1	0.987822234416338	1	20	11.9797072236409	8.65557095994219	8.28158130397348	0.201655662947682	0.024349898352254	7.51273288412658	7.65387441681886	7.93050024936598	7.92475749880783	8.40954826455028	8.50882367003368	8.20968700504692	8.58548275466243	8.83136858608973	8.45643723172303	8.49419777295987	8.01324737054376	8.86715657977421
MAGOHB	0.527030849422111	1	28	0.0656862873850983	3.7449397247633	3.59550417888138	0.101552037405112	0.0282441717079874	3.80686185827903	4.48453785771381	3.84051357412256	3.8638111621369	3.39880033541971	3.43839660920028	3.74072727826631	3.76818841004344	3.78324195923754	3.31256780208598	3.71310593488149	3.28386088604486	2.24480113722503
YBX3	0.679867080147101	1	25.4092526690391	16.6551380816498	8.10907835860162	8.05937061792392	0.127749505128084	0.0158510522948245	8.00305980518582	7.46984329628733	7.72215853121123	8.13069947129467	8.05109254397424	8.02856947174433	8.15339034202358	7.80810232083277	8.26113140037322	8.20375188056654	8.23294289253507	8.37312549438052	8.32443124766966
LOC100129361	0.948375255006691	1	28	3.8654393394455	5.96554935318604	5.67225228763735	0.195254526771688	0.0344227507646732	5.43479540838059	5.8343349930191	5.49640604602689	5.45831821360825	5.55827753470566	5.67400257650027	5.9562078317725	5.67139541294818	6.07959723265275	5.94031841886804	5.84955371720128	5.26099794860974	5.56275573473076
ETV6	0.999831187167511	1	20.5763688760807	12.2315596568719	5.32421971607642	5.0403934053995	0.126754015021569	0.0251476432148698	4.36037625032493	4.57855431652616	5.00984383603466	4.64739148069047	4.94620210313555	5.10838503308955	5.12494272004786	5.00401432519772	5.33260602636027	5.55331195943767	5.24272738220304	4.94362098128862	5.47502495673399
LRP6	0.999489049577379	1	28	7.8467019098254	4.57096078224556	4.28918994940912	0.186139593505017	0.0433973770573299	4.38716728611219	4.30364904445174	4.3069173484255	4.14645173156189	4.0178760711501	4.08672518938733	4.86937477507946	3.42664600594127	5.04709844633428	4.46766157531254	4.66243145901364	4.31004273686533	3.89225673475417
LOH12CR1	0.994229526526048	1	20	7.9999324559169	3.2945527016199	2.19872176091745	0.33501937496061	0.152370063786888	1.04285392661137	2.22462232809331	1.26089272494625	3.51196499675862	1.53615245258237	1.21702005258073	2.58586162931501	2.32436316940032	2.04298334758568	1.8537218338029	3.08659534092853	2.85110106774689	3.2127706486081
DUSP16	0.548164135474065	1	21.9692307692308	19.8810200332332	4.078673489091	3.6460702325832	0.448751449587129	0.123078114507189	3.54661449727996	3.61011431472481	3.73675763484685	3.13459447207165	3.8282855420412	4.30961397059237	3.96662558969554	3.25124939765512	2.41328024243574	4.21053306313395	4.06560998858	3.75763238331172	3.85798447878255
CREBL2	0.935710321450204	1	20	7.9999324559169	6.49508296039343	6.21089289323344	0.00163256960143625	0.000262855861387479	5.96589687866925	6.20975980084365	6.21854568545877	5.6515577345642	6.04596284752159	6.2140967286553	6.24188455277035	6.36014409272204	6.06234530009089	6.27910899703289	6.66604328785292	6.33689964935958	6.48854571838341
CDKN1B	0.578641668236945	1	21.570996978852	16.0061018596767	5.71907673935977	5.38620665974983	0.365501201058825	0.0678587406959616	5.48526584829735	5.05810335464862	4.86971473734348	5.71061782377911	6.08887720957625	5.04777013215314	5.61639229353158	4.44832724699519	5.61883243886285	5.51108582761791	5.47453061978582	5.3968429508191	5.25563905708779
APOLD1	0.999101778405461	1	28	11.1710692879	2.98378841103708	2.19331800408975	0.249425515018156	0.11372063446936	3.22885690038068	1.97091610974166	3.06367030048645	3.29756352083255	2.71314668268234	2.81881739813575	1.66506419318636	1.91743355745889	-0.143520440799451	2.17546589276678	1.825851689802	1.77795105599192	2.44277984371822
DDX47	0.995266053934952	1	23.257328990228	13.7814048757282	4.11074607271944	3.73604619987466	0.307478947549694	0.0823006277491989	3.88413004168391	3.46994688758476	4.27022553526321	4.64739148069047	3.30485047955678	4.00405859607328	4.29274953762811	2.32436316940032	4.1198184198966	4.10092275304767	3.34266849114531	3.22016104340262	3.2127706486081
RPL13AP20	0.502748507855791	1	28	3.1068258317058	4.80281274353455	4.2925886825717	0.585841131608127	0.136477350831841	4.27688211635614	5.02508914810765	4.15419505616955	4.01204197369636	3.0391233340961	4.69935989718193	4.25043636506689	5.16116171027832	4.36465859858517	4.87528254583502	4.64350898556419	3.56596137784797	3.7499940044432
GPRC5A	0.997164892745044	1	20.458452722063	7.3978682059403	4.63451895098155	3.53702865779516	0.176630931207244	0.0499376590624936	2.12772676749597	2.22462232809331	3.98337055173985	2.35229411764066	4.0178760711501	3.87043588670466	4.55857441468933	4.57790529832932	4.66816008007775	3.98229486850369	3.29496150605703	2.7644371198687	3.67323089999944
HEBP1	0.997881341663354	1	25.7761732851986	12.2490415375589	7.25190903774467	6.95100604290476	0.0510572739173385	0.00734530708248416	6.38680629756623	6.33626838825465	6.71815037760408	6.72698816482816	6.94554603367163	6.8797717519023	7.21684158191251	6.93012123530609	7.44417869865798	7.19267415557182	7.16447935155252	7.28276944769276	7.1327661291034
RP11-392P7.6	0.865953525242385	1	21.4414414414414	15.461255543447	2.66094895138722	2.13904171414563	0.396759221201454	0.18548456468972	1.6849494221339	1.82509846765002	2.42725882378807	1.31074761462518	2.9174221950467	1.90458571812376	1.02736109382209	1.75154547621004	3.09465867929671	2.4383775949412	2.84297138102797	1.77795105599192	2.24480113722503
HTR7P1	0.999980085309616	1	25.4092526690391	19.0728684735922	3.15885757070058	2.72614004037975	0.03631184594044	0.0133198755025738	2.46604630699185	2.53716152850742	2.13245066680616	2.62213809074332	3.20435369013261	1.21702005258073	3.54456776981696	2.54326678440314	2.51823264502502	2.76018297573215	3.94715273449789	2.85110106774689	3.09998996812672
KIAA1467	0.939105118219265	1	25.0526315789474	20.2094335489054	2.82584674622046	2.02153774044064	0.266737622612022	0.131947881692222	1.04285392661137	1.02565304320376	2.42725882378807	1.31074761462518	2.85249186793678	2.61107848411726	3.23307447455715	1.75154547621004	1.5435431020306	2.17546589276678	2.90784146427069	1.58914396551833	1.88517192638136
GSG1	0.975145292827388	1	20	18.5180852302823	1.80252331726918	1.29610515802178	0.0138764003041226	0.0107062302917627	1.29000947026807	1.48005636492714	0.48784801583033	0.967588811644572	-0.143520440799451	0.888727897471734	1.66506419318636	1.91743355745889	1.32948977595216	1.8537218338029	1.68489971407991	2.23002713374832	1.20140701709577
EMP1	0.995595318912186	1	28	4.1594820216838	8.99143100864748	8.55511534473959	0.0526776045611288	0.00615743943107903	9.1251071303841	8.5189844419083	9.2812589684463	8.98472188525129	8.6434372531166	8.16323914839725	8.5433834799181	7.7069066499503	8.6117852395667	8.3163362255189	8.27350824075355	8.87769601460187	8.15658288875191
ATF7IP	0.94608161991208	1	27.5675675675676	20.4323648883493	6.57207202802503	5.93776342959457	0.121451805900383	0.0204541335033746	5.9835607921459	5.02508914810765	5.70323518595909	6.10112932297924	5.77524581242242	5.72651129991389	6.05784980208057	5.90666240384574	5.78580122646658	6.15662878488952	6.18668587126542	6.00016497244662	6.71605191585723
H2AFJ	0.951637970366077	1	28	27.1428469936852	7.10948604591722	6.72135247514048	0.165695854615173	0.0246521596997054	6.22544445964784	6.50738746376769	5.95516724073953	6.6760361268634	6.81956326044833	6.90277132167522	7.03560851603323	7.25087765847632	6.94369189458764	6.75369904566605	6.6376375968055	6.7850551909555	6.75847371772493
WBP11	0.999999460939703	1	20	16.4721263786017	5.51820165501323	5.41216705737682	0.0576612965850297	0.0106540127039199	4.96901669877053	5.57397049522595	5.48043297580859	4.94662695478747	5.65664351176523	5.96371945384556	4.97709243006469	5.1938749198522	5.79627438694682	5.45279019421263	5.21735921375985	5.21271694407897	5.85110680182809
MGP	0.999950987277402	1	26.7415730337079	21.258359422209	6.23832838086006	5.30760358201189	0.0278371568765581	0.00524476940419996	4.77979142143196	4.40977299839276	4.15419505616955	4.92184797384783	4.67293358676852	5.16655555185444	5.17104053979075	5.76144793359635	6.25688495474755	5.36067699863497	6.18013540562952	5.74120584617254	6.41383666818946
ARHGDIB	0.816369833133133	1	20	1.1676670850635	3.08807917255632	2.79881555549107	0.500722935049548	0.178905299446106	2.96998097133116	4.33092081361857	3.14698327992459	1.31074761462518	3.30485047955678	2.71868385062296	3.39721168527061	2.81967145433662	1.5435431020306	3.24546954543845	2.77504655191225	2.35391834579359	2.97763941804517
EPS8	0.960817362939754	1	28	6.75440830680987e-05	6.82553105452755	6.5630084650713	0.00792223738755812	0.00120710455117051	6.81448030027453	6.72858220326287	6.77163387404805	6.36283147841565	6.69083335082044	6.47419597618016	6.51639531276869	6.23997917179148	6.68089512539671	6.62762211171516	6.76565912165351	6.13581228401559	6.50525039524491
STRAP	0.99205204522414	1	26.7415730337079	10.2941810449948	6.91539403709145	6.6511012330319	0.165693698299585	0.0249122201714036	6.96877552989308	6.47107645107189	7.09379640494928	7.11363435504626	6.64842897419218	6.62703298826309	6.76957855935317	6.02046391896831	6.88602489718454	6.42269579380057	6.71217751443586	6.60972135479915	6.18414847914291
DERA	0.870888489354324	1	28	11.3164552532005	4.21757071169149	3.54173018157732	0.494271331593473	0.139556461461823	3.54661449727996	3.25897662995373	4.41170541502077	4.58562808384497	3.79411538008462	3.37401867194696	3.3174760839123	2.20104805210502	4.2165667937973	3.43807079012683	3.0294367300879	3.9267993178791	3.41489655607691
MGST1	0.999992673692064	1	28	11.452962077244	7.49541292520357	7.36185604780177	0.145479879834422	0.0197613046071258	7.57813853197266	6.97321217837046	7.95959830765514	7.63575239417694	6.50792090195835	7.6064687001899	7.67837221311248	6.00210951727229	8.24018797957321	7.48944454645322	7.56723313404876	7.07790791030479	7.52559785144883
PLEKHA5	0.638929775457102	1	25.7761732851986	13.1753040351038	4.98752330122227	4.7060512125911	0.243610854498039	0.0517654490980155	4.06092910519144	4.12821505480608	4.65880966466833	5.19433218919968	4.47145825843679	4.77609872903487	4.37382549552375	4.90869740206477	4.75662582119836	5.10082584616652	4.99655160471184	4.862494660284	4.86495426956808
AEBP2	0.999862386189997	1	20	15.6690568911468	3.55224569436383	3.39706585131427	0.0563743162730632	0.0165950024934762	3.76661835283441	3.0776639935856	3.3714398899959	3.9643041372891	3.52916321389882	3.08324588042633	3.61296093117822	3.48067293808365	3.02512527461264	3.60796169811748	2.84297138102797	3.40339713681503	3.31737051685313
PDE3A	0.982885749958549	1	20	10.6622672425871	2.16006611061406	1.38042323404508	0.427098485956775	0.309396767182222	-0.143520440799451	0.358582086321589	1.53280767156155	0.516457393539153	1.36048676138294	1.90458571812376	2.10576616698022	1.34855140065225	2.95207012313528	1.66120819571977	1.15395759695029	0.40706708637385	2.44277984371822
PYROXD1	0.999938097904284	1	22.9581993569132	5.0081254441612	2.14690635331276	1.81634900113115	0.0273327893382367	0.0150482034681743	1.50095188332549	1.97091610974166	1.53280767156155	2.62213809074332	2.47509971387562	0.888727897471734	2.28414553023988	2.06619896183358	2.7938275511377	0.44021705493566	2.46598845419078	1.58914396551833	0.96425490937819
RECQL	0.933906217832072	1	23.5643564356436	21.853233137304	3.83228143954844	3.62920645787226	0.198095834164409	0.0545837875204679	3.88413004168391	3.96372947281485	3.43911653422011	4.10302512691083	3.39880033541971	3.87043588670466	3.96662558969554	3.72407446159155	3.09465867929671	3.31256780208598	3.43359559668083	3.51378244576534	3.67323089999944
GOLT1B	0.988968204745346	1	28	3.4735965501294	4.2222796429131	4.42760085952702	0.130943449335988	0.0295743571948751	5.53403017601949	4.80936652161273	4.81980797781723	5.38769103991345	3.75911622515082	4.04598391242023	4.48748797482948	3.76818841004344	4.18503276843843	4.7598147708029	3.59987608159908	4.24751367663501	4.1687914492018
LDHB	0.977773549842618	1	20	17.5654063349114	7.76836518501901	7.65426849517099	0.039619815790481	0.00517617272185798	7.7811549696313	7.65387441681886	7.89177356416714	7.27885684018538	7.37921726078914	7.64448990514604	7.81529598146428	7.40551868284129	7.76527257690627	7.82723065253264	7.85114106669992	7.65814280277909	7.52559785144883
KCNJ8	0.846716200605524	1	27.5675675675676	0.820335291559999	3.05426238620165	2.92111614949629	0.135907928449006	0.0465260268656011	4.0272602317516	2.94274863099207	4.11334752042834	3.37262714729297	2.6380788006313	2.49479565949875	3.23307447455715	2.81967145433662	2.87511736273973	3.37668358615924	1.68489971407991	2.93285272891917	1.40502360267588
ABCC9	0.530088224331902	1	20	0.490413474654101	4.05822414308275	3.84271399394764	0.369113112592094	0.0960553174588209	4.15746329709211	4.38396485174935	3.88972117623473	3.04564259770179	3.86166507527064	4.56162908245288	3.91337981904933	3.31211525662196	4.2165667937973	3.80723531225535	4.00759681081034	3.80181979665925	3.26601835205635
CMAS	0.157706773926312	1	20	7.7421408783873	4.97479438117376	4.89675783601864	0.332010619328186	0.0678021316239176	4.77979142143196	4.78984455823531	5.29196110119588	5.423436778003	4.72827054203028	4.67284559760022	5.00281047483835	4.96663980319568	4.93782320465603	4.49680491488822	4.39466515655953	5.11101935120208	5.2687429884776
C2CD5	0.999046328349766	1	20	0.568477952220398	2.48199777828264	2.17863158194865	0.28441775749103	0.130548808640989	2.56322463782187	2.33649565961216	2.13245066680616	3.13459447207165	0.307765955517266	2.49479565949875	2.442876621971	1.0950798669275	2.30008958988816	2.17546589276678	2.62877763600589	3.3448666976177	1.58342468531679
ETNK1	0.893563071996273	1	28	7.839030793596	4.26721468059509	3.99322260990916	0.422136526300956	0.105713246552653	4.27688211635614	3.99816111921524	5.17773617682855	3.63902270402339	3.72324685104539	3.55912651544274	4.20684458355384	2.90117195913933	5.11560539744008	3.85303157800641	4.54498450378697	3.61631880695083	3.67323089999944
BCAT1	0.860249591888411	1	26.9433962264151	6.22668320935562	7.41286040151725	7.12298231248523	0.101264746435192	0.0142166219137866	7.24991225136538	7.45132329754565	7.63465777776762	7.12995313407293	7.32340832896318	6.96964864177658	7.05417642804906	6.71596254920402	7.22525202353542	7.07682772765127	6.9769184892426	6.87570252788868	6.94144996231904
LYRM5	0.999999999996756	1	20	7.9999410166696	3.80828735398772	3.47382760602257	0.0967782689075455	0.0278592607012971	3.22885690038068	3.65396560241722	3.43911653422011	2.4935159347048	3.68646287768943	3.08324588042633	3.74072727826631	2.64140456967619	4.01611265365302	4.24529420443114	3.29496150605703	3.56596137784797	4.0217416644469
KRAS	0.895778193519565	1	28	4.45871913560015	6.06136020258283	5.6327508089172	0.0928902467958009	0.016491098212395	6.00101104743772	5.8054613134366	6.59002988509271	5.75337846835082	5.59843226091146	5.37828382468637	5.53059247321944	5.02234466254292	5.71027971839649	5.53937345605464	5.38622670566653	5.67146991788374	5.2687429884776
RASSF8-AS1	0.942148075947225	1	28	8.97681991169639	3.38272391297593	3.0559529347796	0.374527889695419	0.122556825215775	2.96998097133116	3.46994688758476	2.97524968743516	3.51196499675862	4.0178760711501	1.7096858811296	3.54456776981696	2.32436316940032	2.04298334758568	3.94048088152757	3.51913013492201	3.15351819447919	2.91233941198123
RASSF8	0.999999479638968	1	20	19.5481765929794	6.17413939195984	5.90730358690597	0.015184507274092	0.00257046333419358	5.54596799807428	6.14208661859565	5.8840966242287	5.45831821360825	5.39688186921462	5.98542864579714	5.9562078317725	5.4455265606459	6.70888208395126	5.84154410230147	6.23804566104547	6.12715532645603	6.06901536329556
BHLHE41	0.569555358593757	1	28	16.0658538339774	4.1796409568352	3.82495177250095	0.31304669175623	0.0818433042755841	2.96998097133116	3.0776639935856	3.43911653422011	4.41855560128182	3.86166507527064	4.37686350769115	3.3174760839123	3.85256485436407	4.24742627495321	3.60796169811748	3.97769129997605	4.3403194873775	4.30222957805086
SSPN	0.987755047738969	1	28	0.0352514130923005	6.91878590001264	6.64839076366008	0.0451375876911664	0.0067892501051363	6.00965765637092	6.07914632890935	6.33859231973636	6.29691083531006	6.57486190489002	6.9966244136229	6.7005362143781	6.83998805677764	7.24450096012223	6.47489062746688	6.93473629677127	6.98992612343002	6.92084539964827
ITPR2	0.997876384564371	1	20	0.687140167127101	5.71395112123293	5.38964334193208	0.152643406997796	0.028321615608627	5.3824951313228	5.50381070462459	5.49640604602689	4.9949435692699	5.77524581242242	5.63332754833592	5.6493326848339	5.7504940071417	4.77791989367637	5.72322909194449	5.76453647264743	4.48284771836672	5.25563905708779
ASUN	0.38478791782748	1	28	8.4090973791095	4.38745815002359	3.82825536812123	0.487626975701451	0.127375770112421	3.99278679768399	4.33092081361857	4.15419505616955	3.44397760333051	3.39880033541971	4.00405859607328	3.04783688562624	3.42664600594127	4.49895407104036	4.40754697877718	4.46101425682373	3.84469394465922	3.2127706486081
FGFR1OP2	0.486010444658043	1	20.9384164222874	19.8899181671056	4.99467719992741	4.75673645678073	0.313638515563959	0.0659356511367929	5.50985403685515	4.60113136884312	4.74155349329536	4.7066189131684	4.63482676859478	5.10838503308955	5.28022550510032	4.18098258118404	4.57391321239001	4.55338277792572	4.68110895386983	5.00160559266375	4.44759724598251
TM7SF3	0.839201366499927	1	28	15.0887922308187	6.20934075799282	5.87812827045802	0.326763731774419	0.0555897586339941	5.62687623624482	5.3389725718863	6.40779072114793	6.18682271481139	5.84366405944751	6.24141898767772	6.04552932971134	4.82763305619542	6.27945665079687	5.63422809189463	6.09911825466171	6.10086834162959	5.91917223754285
MED21	0.975510155996253	1	20.112676056338	18.0951894408894	3.29857531376401	3.07586201343124	0.147431119906886	0.0479316429875934	3.10521772108157	2.94274863099207	2.78027594164479	3.37262714729297	2.6380788006313	3.30663324655226	2.94546130409644	2.54326678440314	3.50540892888703	3.55352440447374	3.0294367300879	3.22016104340262	2.97763941804517
STK38L	0.970548058649034	1	28	7.7210195434637	3.87670108115767	3.78224437300222	0.196676290220492	0.0519998897015681	3.88413004168391	4.15897583151104	4.41170541502077	3.37262714729297	3.6099558182766	3.91636573292871	4.11549875333099	2.97831349894874	4.2165667937973	3.89741872339902	3.94715273449789	3.56596137784797	3.26601835205635
PPFIBP1	0.934395863744126	1	28	10.3414843384502	6.62574841816366	6.35609309697608	0.163958515503379	0.0257954867875334	6.31885471785461	6.70271769925829	6.25655821001379	6.6760361268634	6.82803172140798	6.29455853269389	5.87498258202083	6.30131236749197	6.29431061327938	6.26223568226091	6.36476203942682	6.36662370076628	6.25170363704018
MRPS35	0.95301917636384	1	20	6.75440830680987e-05	5.79241590549661	5.17733150321843	0.170826161828671	0.0329950210301347	5.72464877244872	5.66250563996251	5.64710378602772	5.17349084991954	4.99214053158753	5.37828382468637	5.14817574008574	4.62664438069509	4.97517553312146	5.13829806670777	5.30426229358245	4.862494660284	4.75750412171594
KLHL42	0.957267046250086	1	28	24.9477680865884	6.61723632815144	6.39267123593288	0.166566407765621	0.0260558382588737	6.06047650504664	6.12660709657096	5.93186389225442	6.06763492011263	6.44874671619943	6.54168928572166	6.38565922051378	6.88575842168009	6.46812820053119	6.39199983024659	6.61838491681596	6.25185239471645	6.76311116449796
CCDC91	0.998513047069555	1	24.3686006825939	11.0057114043858	5.89955834242272	5.64611674206711	0.186747795325834	0.0330754399629122	5.07168027261679	5.64087598912508	5.95516724073953	5.21487673451609	5.57849459729007	6.29455853269389	5.43936551136257	5.51189568733023	6.35932341209696	5.53937345605464	6.05683711001448	5.42536916710605	5.16041939310079
ERGIC2	0.930316101276266	1	20	18.9472706680337	5.48703895469621	5.45669219249143	0.22100912547964	0.0405023991977695	5.62687623624482	5.25603802075423	5.95516724073953	4.89663595350617	5.48519972843484	5.82612131682011	5.38172542081024	4.84833015505714	5.63058540525822	5.24520652593542	6.04246347470838	5.49431048900855	5.24241501147859
TMTC1	0.513260126660653	1	24.7058823529412	20.0177961098424	2.58127483650007	2.2932010910778	0.365315852039078	0.159303888987503	1.84811254031946	1.66286817262761	1.53280767156155	1.31074761462518	3.48700434511899	2.22966456719654	2.10576616698022	2.20104805210502	1.89491887329102	2.76018297573215	3.194536908011	2.67223259349027	3.0401113265383
IPO8	0.991111023151664	1	28	7.5108506475638	5.34796965698014	5.30525562659299	0.0541504027325125	0.0102069356396475	5.66020876495227	5.51574351185933	5.3281110772382	5.36948046177174	4.96167801365881	5.73934520907898	5.00281047483835	5.51189568733023	5.27386357858767	5.24520652593542	5.37479877066166	5.29231037877868	4.73879115970044
CAPRIN2	0.61269454272311	1	20	6.75440830680987e-05	5.04279089136534	4.24232485678507	0.260570637725231	0.0614216606511124	4.83920953957338	5.16804355474211	4.23257613855227	4.14645173156189	4.0178760711501	4.69935989718193	4.11549875333099	4.11418907442094	3.65100324174181	3.94048088152757	4.41712227721211	3.88633064093152	4.05237516368345
DENND5B	0.99663840255402	1	28	3.1651649549544	5.71240535012894	5.31486476883103	0.0986286692879991	0.0185571361789684	4.56194616072498	5.53931705103735	4.3069173484255	4.89663595350617	5.43063780058306	5.86177061120941	4.75296080027718	6.49751241343681	5.45663440702142	5.32861760820678	5.33996157428433	4.77653316112145	6.34745173552029
AMN1	0.997143921590331	1	28	27.3396546941403	3.05909902593589	2.68497044865177	0.0231790708373098	0.00863289607114628	2.2495304454255	1.02565304320376	3.14698327992459	3.04564259770179	2.29133623918534	3.16161503086897	3.39721168527061	2.06619896183358	3.86511374741395	2.02354459596383	2.28246644286496	3.15351819447919	3.2127706486081
KIAA1551	0.698863433491078	1	20	11.0521742013365	3.51180889340928	3.228389065419	0.116911769317277	0.0362136554635194	3.28691745375472	3.51819842153553	3.30043161553329	3.04564259770179	3.98795776499018	3.37401867194696	2.442876621971	2.54326678440314	3.69644299785843	3.43807079012683	3.14157540440518	2.5737303717556	3.50624523114176
BICD1	0.999052968117818	1	28	8.10321433690204	4.2745638320872	4.1844459313288	0.13579412066649	0.0324521150219206	3.8460131814956	4.99130172565475	4.02801004571955	4.10302512691083	4.04718652200692	4.59024726122307	3.91337981904933	4.21325437956665	4.2165667937973	4.31240042973753	4.27681615801772	4.31004273686533	3.67323089999944
FGD4	0.850917738226274	1	20	7.6229387438579	4.7290853885077	4.44206968363375	0.205550444647494	0.0462735749969927	3.10521772108157	4.06465307975848	4.57102988068167	4.41855560128182	4.96167801365881	4.37686350769115	4.65903904719248	5.02234466254292	4.41988574497454	4.71090940309643	4.17507461943769	4.53613693484113	4.86495426956808
DNM1L	0.201575785199043	1	28	24.6376787213908	6.47119297827042	6.21387892272992	0.227880079473302	0.0366727582411903	6.50159331175144	6.30222528653799	6.32970439883962	5.88739993794518	6.0240172766819	6.45097781490634	6.31556216509316	6.67599715062436	6.07959723265275	6.21039833584313	5.95307788153029	5.71833303945981	6.1059911550511
YARS2	0.948003150500056	1	20	19.8970638891279	2.81322394605586	2.79718267421861	0.224213621497531	0.0801569463317817	3.49828085516364	3.0776639935856	3.06367030048645	2.02009102484683	3.20435369013261	2.91244973907408	2.58586162931501	2.43796284722243	2.95207012313528	2.85326169996853	3.14157540440518	1.94488388115783	2.77214204605057
ALG10B	0.999574265707596	1	26.9433962264151	10.2848536730128	2.43569431596607	2.08664689334786	0.227271414807731	0.108917045587474	2.2495304454255	1.82509846765002	3.22574662616593	2.19573339055383	1.69273170736563	2.81881739813575	1.38116433731381	1.56407418107486	2.87511736273973	1.43899100890314	2.28246644286496	1.94488388115783	1.74217297042677
KIF21A	0.382065316190139	1	22.1052631578947	10.1518626383606	2.69792964029132	2.55636327573386	0.431332067197702	0.168728784086401	2.2495304454255	3.20103452222725	3.30043161553329	2.74022583789905	1.69273170736563	1.4842816222483	2.10576616698022	2.7332897097455	2.7938275511377	2.17546589276678	2.96991977622347	1.77795105599192	3.50624523114176
SLC2A13	0.974991947849796	1	28	9.6765420442108	2.58288351256128	1.93167425746424	0.332965894801993	0.172371658169264	2.73990578484915	2.10333900965509	1.53280767156155	2.4935159347048	0.307765955517266	1.90458571812376	0.557581560161646	2.20104805210502	2.7938275511377	2.02354459596383	2.62877763600589	2.5737303717556	1.58342468531679
LRRK2	0.999954968535775	1	20	19.222354558441	2.83262215275244	2.65688350804248	0.129885977043352	0.0488865908686559	2.73990578484915	3.0117828345085	2.42725882378807	2.35229411764066	3.25547697204305	2.71868385062296	2.58586162931501	2.32436316940032	2.51823264502502	2.4383775949412	3.08659534092853	1.77795105599192	3.31737051685313
GXYLT1	0.986044785014371	1	26.3468634686347	11.7751549479975	5.27324706389322	5.08488527456423	0.12601829977038	0.024782918977691	4.6965576955213	5.04169068523472	5.27354065709882	4.84485033651281	5.06559626657296	5.22247121651826	5.02807807774325	5.14452266853791	5.1649318471442	5.17482158209537	5.27996236857918	5.54718561389339	4.64140255223642
YAF2	0.934372366297647	1	25.0526315789474	6.44358077756	5.40119565913924	5.21398940964097	0.166975804166701	0.0320245767776115	4.83920953957338	5.47964484927945	5.39780204520833	5.17349084991954	5.67553676082915	4.77609872903487	5.25903958165642	5.70582716294744	5.1649318471442	5.32861760820678	5.11117567800334	5.24508313672956	4.60052859671005
ZCRB1	0.999997515646989	1	20	4.7771807615715	6.71708737357182	6.53492749262921	0.0677351255953489	0.0103650921409224	6.24754370599743	6.61113933341172	6.52143382217494	6.19718516389534	6.26760536632189	6.9966244136229	6.33593982703215	6.93012123530609	6.56317996637817	6.72319761577335	6.55903558580582	6.65859946655424	6.44879908728216
PPHLN1	0.990962802646003	1	28	12.5080985975924	6.12992355167588	6.08715505722195	0.0794678979784654	0.0130550145727244	5.79636222389346	6.18755292259317	6.10853194700095	5.90014197913304	6.39276115091427	5.88505663647934	6.22012372092493	5.78310939113379	5.9820520919738	6.25372443877307	6.2189993610864	6.00016497244662	6.47164535336918
PRICKLE1	0.999999933687317	1	28	7.9251240139894	3.56648469399481	3.04932103136507	0.219892425905069	0.0721119303750814	2.46604630699185	2.62791413095304	3.43911653422011	2.19573339055383	2.78450098360699	2.81881739813575	3.04783688562624	3.42664600594127	3.78324195923754	2.85326169996853	4.22684207826211	3.01021923453843	3.15748208699094
PUS7L	0.901409052043778	1	28	11.019159603017	4.4471336743276	4.01670989543428	0.263973059684934	0.0657187266585988	3.76661835283441	4.27585179826491	4.86971473734348	3.9643041372891	4.40508816343989	4.27477592506823	3.74072727826631	3.6315812417414	3.50540892888703	3.80723531225535	3.88406509440307	4.56206113568602	3.78689631628477
IRAK4	0.988283992238119	1	24.2033898305085	19.4550272676253	4.77873776339068	4.60093563785937	0.212981685377385	0.0462909508285312	4.71782062884802	4.53231180082361	4.07130967031433	4.79113644160233	4.53490886407677	4.84896105119002	4.97709243006469	3.97054153994714	4.97517553312146	4.0624538432574	5.15191579365432	4.36997388116675	4.88210958039657
TWF1	0.977795885310129	1	28	12.0652712824603	4.25802308816563	4.07421725180822	0.184292263403904	0.0452337840654206	3.68259848224619	4.06465307975848	4.57102988068167	4.22956977965755	3.72324685104539	4.4411174064601	3.96662558969554	3.53274945698863	4.54935704688001	3.98229486850369	4.14847722553774	4.24751367663501	3.99044357089015
TMEM117	0.994062653916174	1	20.458452722063	3.4055579017824	2.44799372077786	1.97692471243681	0.366772377517654	0.185526730082483	2.46604630699185	2.22462232809331	1.53280767156155	0.967588811644572	0.651014115519813	2.22966456719654	2.83526232166021	0.787378269324489	3.09465867929671	2.31290248854171	2.46598845419078	2.23002713374832	2.53243316651942
ANO6	0.967886104680721	1	28	24.4656499229325	5.69631132002658	5.53285699825882	0.151479271564758	0.0273781288062258	5.69278852676624	5.27019577087688	5.51220420221244	5.4754476849875	5.021973111422	5.99616195586767	5.69737460184111	5.40418828357414	5.74313131884583	5.39203942896619	5.45295616033225	5.53414739730552	5.58387947341205
LINC00938	0.990585383314788	1	22.2429906542056	1.5121324836329	2.95273586920614	2.43125995416315	0.209929441348515	0.0863459462609269	2.82074355144453	1.82509846765002	2.42725882378807	2.35229411764066	2.47509971387562	2.49479565949875	3.74072727826631	2.20104805210502	2.61606506134521	1.8537218338029	2.46598845419078	2.93285272891917	1.74217297042677
ARID2	0.523612420656355	1	20	15.7902850180877	4.11136471794427	3.88512294050342	0.393583438187326	0.101305272500933	3.72521997620769	3.0776639935856	3.50376022001861	4.14645173156189	4.33551690346724	3.72316187765299	3.23307447455715	3.42664600594127	4.81958772149518	3.66041937687744	4.27681615801772	3.71204870304194	4.32749761616564
SCAF11	0.999940289647079	1	20	17.4462731272349	8.48733961241513	8.30407231686557	0.0255949903254378	0.00308222151118005	7.84051809504229	8.30359092157889	8.18082919919037	7.76675709537099	7.93632693419679	8.6343680604533	8.29282411829168	8.62350238247311	8.31675117154286	8.53580496364903	8.6599000867101	8.25492317506014	8.62626539614772
SLC38A1	0.960704734783294	1	20	6.75440830680987e-05	6.83931303646082	6.52026563348222	0.0566929920220163	0.0086948899337616	6.99513877802231	6.49538505238599	6.75844773044084	6.70537154113224	6.91008973155813	6.19559012222033	6.74692959428259	6.08292554167589	6.44168658623385	6.71701917593655	6.39336024405802	6.24386632950628	6.1059911550511
SLC38A2	0.999623995542624	1	28	6.5762153137718	9.88565382026169	9.85306563268604	0.0542567017244648	0.00550658076857588	9.94222631277364	9.89210272153607	10.0721445115286	9.6057564901364	10.0046104352746	9.72271761073582	9.96197885165775	9.65966308555511	10.0422561062928	9.75593394243955	10.0554273823511	9.59875474178362	9.81529682076419
RP11-96H19.1	0.992711487014137	1	28	3.8133140354577	2.07272453826358	1.8616514686088	0.0267944608500632	0.0143928449024277	1.50095188332549	1.82509846765002	1.26089272494625	0.967588811644572	1.96260325345921	2.61107848411726	1.38116433731381	1.75154547621004	2.70768246432334	2.02354459596383	1.15395759695029	2.35391834579359	2.6965795696333
SLC38A4	0.794833476044183	1	20.3418803418803	11.2375365413626	3.52110318408747	3.02184101432945	0.418183346597253	0.138386945115326	1.6849494221339	2.33649565961216	2.88105403911691	3.51196499675862	2.38614186289278	3.16161503086897	3.23307447455715	3.18770212780808	3.65100324174181	3.7599375162211	2.62877763600589	3.15351819447919	3.2127706486081
AMIGO2	0.93629878782628	1	28	6.75440830680987e-05	6.21731332453018	5.06010417404775	0.160642555389522	0.0317468869936365	6.18020373145262	5.60781105317446	5.8719035311203	4.48772311163468	5.00713393126622	5.10838503308955	5.21571090859659	4.57790529832932	5.34692537848362	4.27923745840307	5.43105416622298	4.45544632502888	4.11175724443167
PCED1B	0.716001399382626	1	28	19.9708337127463	2.13598995544865	1.34906994550065	0.611005916785405	0.452908997656647	1.50095188332549	1.66286817262761	0.48784801583033	1.58776421592318	1.83396859656877	2.07626198800104	2.10576616698022	1.34855140065225	0.386551574481497	1.66120819571977	-0.143520440799451	0.40706708637385	2.24480113722503
RPAP3	0.997329260644587	1	20	15.9437886566662	5.23527065473911	5.1794552592699	0.0416018839092942	0.0080320963936965	5.49761232472237	5.32547701369231	5.00984383603466	5.36948046177174	5.021973111422	5.45808733869106	5.00281047483835	5.11065756762391	4.91877801362181	5.24520652593542	5.05500172178204	5.02042721939957	5.24241501147859
SLC48A1	0.620069703224471	1	28	24.6837036557604	5.78761838469366	5.60208437413636	0.154885610473315	0.0276478539288678	5.28614341306573	5.16804355474211	5.3281110772382	5.40567461540281	5.73077584273423	5.50393300342691	5.69737460184111	6.09163190193739	5.4957157796729	5.36067699863497	5.63641072835156	5.96172977923392	6.00780927452639
HDAC7	0.983034126642029	1	28	3.8002441399005	10.1622519646775	9.99349150575252	0.0278479763184149	0.00278661129620062	9.86213182407783	9.77721674262092	9.52362787652274	9.76486702316365	10.0990405727692	10.3173646566606	9.64222023567802	10.5031946520489	9.96834965962121	10.1236836955016	10.0278756092965	9.64117521531184	10.6596678622095
VDR	0.996957004367928	1	20	4.5775533812984	6.92783862618585	6.65755776008941	0.114953653505171	0.0172666400574537	6.33270349137503	6.68168695947713	6.96770293670122	6.57635436548714	6.4705464566267	6.7777140744599	6.96540546102312	7.02861891204494	6.6173432981395	6.58754561973077	6.86293439747569	6.57830965411347	6.28433085090142
TMEM106C	0.962610534093611	1	25.7761732851986	11.5379746255337	4.91105109490987	4.60965002246514	0.201441143216506	0.0436998779158465	3.8460131814956	4.30364904445174	4.68692154767343	4.73534509438342	4.35908206783858	4.47220213567213	4.84114004012302	4.50156300290352	5.06453256650652	4.89730713536059	4.66243145901364	5.17960793431429	4.35233070497975
SENP1	0.935473342185934	1	20	4.2604278688753	4.53519050391686	4.32595913302435	0.224829498014293	0.0519721733610346	4.53823715827386	3.85521114634252	4.89403529690883	3.81081163341454	4.0759133263219	4.61830877675753	4.33385697564044	4.57790529832932	4.33623144829813	3.94048088152757	4.37185293147781	4.75421794114174	4.49297081675498
PFKM	0.818680840884077	1	20	12.233520449169	4.520735020738	4.18020898003009	0.427713336509029	0.102318649271441	4.73877472798031	2.79390255314031	3.3714398899959	5.15234401563696	4.18542083312413	3.50002408305494	4.37382549552375	3.89297190360065	4.95662025007255	4.5253711788809	3.78393856415392	4.42751439881369	4.05237516368345
ASB8	0.999946863013927	1	23.8795986622074	0.240735131502099	4.54841327521196	4.48129033992893	0.0764083506148361	0.0170505244737273	4.58527182473329	4.80936652161273	4.3069173484255	4.52110180357146	4.04718652200692	4.50263120639865	4.72232794070556	3.97054153994714	4.86008580711405	4.46766157531254	4.39466515655953	4.61255252940243	4.53696076823622
C12orf68	0.85863730599842	1	28	16.5967892143266	2.42752063252831	2.11291076685214	0.337753324704521	0.159852148043011	1.84811254031946	2.22462232809331	1.95886952280503	1.82006159905392	2.47509971387562	3.16161503086897	1.38116433731381	2.20104805210502	2.51823264502502	0.854641661439628	0.92239042066678	3.22016104340262	2.91233941198123
ZNF641	0.326886748806915	1	28	7.5069298797723	3.33284057262397	3.08667739200072	0.366938931490674	0.118878290436705	3.34273150653438	3.42002555286111	3.88972117623473	2.95084376245853	2.78450098360699	2.81881739813575	2.83526232166021	3.42664600594127	3.22441343989173	3.0231355663691	3.43359559668083	3.15351819447919	2.134593872487
KANSL2	0.96769085104968	1	20.3418803418803	15.8145176906575	3.75020294311486	3.22349931662137	0.41030473761413	0.127285504761385	3.72521997620769	3.20103452222725	3.43911653422011	3.51196499675862	3.79411538008462	3.08324588042633	4.52346898399035	0.395744218863993	3.69644299785843	3.10111654728425	3.38884827033729	3.45964527642391	2.0152663988473
CCNT1	0.970686924979739	1	28	7.9261600200243	4.92559945189852	4.57330131326261	0.253394551361197	0.0554073598051262	5.08810243056833	4.50862257076141	4.68692154767343	4.52110180357146	3.6099558182766	4.80079730823258	4.62632205652983	3.85256485436407	5.13223564145002	5.21044324633804	4.91999282411631	4.36997388116675	4.35233070497975
ADCY6	0.999832210408089	1	28	16.1464999834049	4.17635843589019	4.13037154470713	0.117955699770335	0.0285581329654205	4.36037625032493	3.25897662995373	4.37761479465903	4.41855560128182	3.68646287768943	4.00405859607328	4.89706752309059	3.05153876586629	4.59805839214844	4.0624538432574	3.63861523022447	4.58752770828964	4.7759774656841
CACNB3	0.921622786556032	1	28	20.1125892072482	5.0752029514287	4.68546153617477	0.34713449798424	0.0740875782042257	4.36037625032493	4.68806405562621	3.88972117623473	5.0416943344709	5.45271080320754	4.37686350769115	5.10132942546762	5.37595636466359	3.90437077857201	4.31240042973753	4.69954773234518	4.63715066361185	4.84759250483636
DDX23	0.935900850862655	1	28	19.1333372145581	6.37185131178494	6.20338540977249	0.202827050949003	0.0326961872511548	6.24021483927792	6.23163003206052	6.18936423754902	6.38112564667436	6.49202169097594	6.03831405183483	6.51639531276869	6.07416632120504	5.5211939947213	6.18376404619396	6.11294101833165	6.34438827243238	6.22505995645695
FKBP11	0.667884649373465	1	25.0526315789474	9.4787409686746	5.91957121615509	5.27177936980692	0.430025766504881	0.08157127533974	5.27183814863327	5.77599794241791	6.2751953657445	5.78119729978535	5.54806176005058	5.31110202638296	5.45807823468616	4.24482005324774	5.8970254304587	5.40746862702116	4.77103287178393	4.27911694581737	4.32749761616564
ARF3	0.895317763118876	1	28	16.6542535995193	7.33324959514372	7.23190165721911	0.101183892269033	0.0139913258040543	7.22413938897229	7.18231333093848	6.93876952987271	7.43586442731982	7.47669179527812	7.15826254935848	7.15510612964214	7.55465370048023	6.97168341901708	7.03273590796858	7.19404088058366	7.23118982546154	7.46711316918712
PRKAG1	0.752717119075455	1	28	24.1776419393824	7.47655023911536	7.2357609866435	0.227529364726882	0.03144511892348	7.04646259944058	7.00742090407547	6.973420632591	6.80358825053849	7.07213928863989	7.56381527320464	7.27604331731404	7.7069066499503	6.8811136277225	7.48581516966829	7.08956039055319	7.28276944769276	7.64848866288131
KMT2D	0.552975777106396	1	20	16.6662591783625	4.14443554965814	3.62393868746253	0.0848027959781433	0.0234007259205375	3.22885690038068	3.69652323727143	3.30043161553329	4.01204197369636	3.57012500220574	2.71868385062296	2.58586162931501	4.00781641278699	4.08607140153817	4.6602878651282	3.34266849114531	3.75763238331172	4.05237516368345
LMBR1L	0.675486492863784	1	20	12.9006470546625	4.85196788926813	4.59630365433108	0.189987557946612	0.0413348577976538	4.87750421017452	4.53231180082361	4.44500904100904	4.58562808384497	4.63482676859478	4.53243170736581	4.06756123725301	4.6504100495914	4.99349519387501	4.98218965622707	4.32511696544739	4.61255252940243	4.2236564006998
TUBA1B	0.999998442850194	1	25.2296819787986	6.75440830680987e-05	11.9548199680972	10.9335971227528	0.0156356285775352	0.00143005347663648	11.9933831431379	11.761453831232	11.6554090162802	11.5347141573216	11.2520721288344	11.0096929691532	10.6357634329895	10.4847230766893	10.1224784109273	10.3982510652653	10.2587286186527	10.4569253044903	10.5791172433152
TUBA1A	0.999890155785378	1	25.4092526690391	6.75440830680987e-05	9.97505832906816	9.28964282356061	0.0388583536781311	0.00418297607520255	10.039375557765	9.62303665242257	9.74534910644478	9.51133213005993	9.27144467901263	9.16690900197047	9.25507062920405	8.71368141821811	9.22645611327637	8.87794805036972	9.06911635118628	9.03521700217399	9.24162049939719
TUBA1C	0.999999999925931	1	20	7.43234564217625e-05	10.4703850696128	9.66384831884087	0.00718066877603158	0.000743044441419055	10.5881098729036	10.3125083876587	10.1662601798953	10.3964619268027	10.1876677635224	9.72110106719161	9.24163258863576	9.24052276151368	8.92382124216295	9.17021980555018	9.04588610975068	9.27646498091258	9.3557808660352
SPATS2	0.79869419339281	1	21.3134328358209	1.0575931846569	4.87020956392492	4.56882709547327	0.255729340996944	0.0559726458570335	4.24794127281889	4.62336054489998	4.23257613855227	3.91493247051481	4.67293358676852	5.06825937695037	4.62632205652983	4.88885433140058	4.18503276843843	4.60782531625338	5.41997720607721	4.58752770828964	4.71983228167796
MCRS1	0.963789963094123	1	27.5675675675676	16.7938751463811	5.80718438895709	5.668744773808	0.0791161390578614	0.0139565533843421	5.63807286713344	5.21271156586709	5.25488197418797	5.68138997839782	5.92486215245556	5.67400257650027	5.78890999858851	5.43187832261204	6.06234530009089	5.78359912993579	5.48519805701536	5.89190125196356	5.86842657860936
FMNL3	0.998547289136799	1	28	6.05673790348702	2.65955057712005	2.04361759990644	0.442718827400127	0.216634867218013	2.56322463782187	2.44031463690908	2.88105403911691	2.4935159347048	2.29133623918534	2.07626198800104	1.02736109382209	2.20104805210502	-0.143520440799451	1.1762018956445	2.07214905675533	2.23002713374832	2.97763941804517
TMBIM6	0.667851058349516	1	28	10.4532932848807	8.87645262475968	8.76712088184312	0.119790356240332	0.0136635912581541	8.85095907450497	8.73980872619004	8.89355177939701	8.87120286991617	8.94148469506324	8.61708827876737	8.79961183433595	8.41212617634051	8.66275618506255	8.90673422997642	8.78712254519268	8.9158933430866	8.69340289852698
NCKAP5L	0.570143018411429	1	20	15.768833847043	4.4816721642267	4.32325294015392	0.155310769843499	0.0359245160978181	4.41346986577082	4.12821505480608	4.07130967031433	4.79113644160233	4.47145825843679	4.12634747259397	4.37382549552375	4.04415242222067	4.62180611698229	4.24529420443114	4.22684207826211	4.00448252462203	4.47046240205884
BCDIN3D	0.994225417796433	1	21.186943620178	14.6296769390315	3.01941935967788	2.94231214395554	0.283544838843771	0.0963680347193156	3.44827162528919	2.22462232809331	3.30043161553329	3.91493247051481	2.71314668268234	2.36831211583906	3.04783688562624	1.91743355745889	4.01611265365302	2.553807615867	2.77504655191225	3.15351819447919	2.34718386630823
RACGAP1	0.255585183563273	1	24.8780487804878	10.2022754891168	2.4422119539155	2.37144939778962	0.648269353237693	0.273364193999641	1.50095188332549	2.62791413095304	3.88972117623473	3.04564259770179	2.55888947227325	1.7096858811296	1.66506419318636	2.20104805210502	2.87511736273973	2.02354459596383	2.28246644286496	2.35391834579359	1.74217297042677
ASIC1	0.995032106273521	1	20	7.9999557276887	2.90429995113725	2.34460347599296	0.0491915473448892	0.0209807533975681	2.73990578484915	1.66286817262761	3.30043161553329	1.82006159905392	2.9174221950467	1.7096858811296	0.557581560161646	2.7332897097455	2.17725634772014	2.85326169996853	2.46598845419078	2.35391834579359	3.2127706486081
SMARCD1	0.97626464057394	1	28	26.5657522397906	3.89856758472784	3.82710194062494	0.144804543590234	0.0378366047826226	4.51413200684076	3.81714536748694	3.56563117361977	3.81081163341454	3.8282855420412	3.6705288525333	4.01797595686259	4.07959570395309	3.4534184997098	4.10092275304767	3.51913013492201	3.88633064093152	3.36695747340195
COX14	0.992802868768621	1	20	8.55366736015	6.77152631519963	6.62426953771241	0.0775982135119624	0.0117142294814833	6.41961838811756	6.38911972546211	6.88518058058468	6.46927058031146	6.15094622611798	6.68788284378694	6.74692959428259	6.85028547526738	6.52590733770006	6.92964429636607	6.64241088829732	6.76845016681709	6.6674057326254
CERS5	0.884912486391659	1	24.040404040404	23.9661970555871	5.38067504320036	5.2943090228837	0.171934393525015	0.0324753226118574	5.39574902001	5.50381070462459	5.21682467001604	5.17349084991954	5.35060908355434	5.47353166880126	4.89706752309059	5.84620813501939	5.14867636773439	4.96143262093067	5.11117567800334	5.14572120903368	5.77048689399203
LIMA1	0.941618165290485	1	21.3134328358209	15.1999619030918	9.50537449905664	9.26546845301656	0.146063371966049	0.0157642727625386	9.17976300003917	8.9555723459196	9.58280129012934	9.32663252124819	9.59419173634111	9.328509029111	9.26440333256693	8.74437208938791	9.53080309778317	9.14051969140154	9.20760709399215	9.13897633362069	9.23662730989408
LARP4	0.490353730041458	1	20.9384164222874	18.6556996322189	4.51882264522963	4.4386781624587	0.149956039239956	0.0337839405677685	4.77979142143196	4.48453785771381	4.07130967031433	4.30815888608283	4.18542083312413	4.50263120639865	4.59284587000168	4.27570984252722	4.57391321239001	4.31240042973753	4.58520524450796	4.79850846630038	4.2236564006998
DIP2B	0.490487401289557	1	28	7.39415412647047	3.61613805150411	3.29355549515639	0.285447729745365	0.0866685653741538	3.39646644704352	3.5648882538256	3.93730561101754	3.21837892828741	3.48700434511899	3.23594550726387	2.71594455860083	2.81967145433662	3.50540892888703	3.24546954543845	3.51913013492201	3.71204870304194	2.6965795696333
ATF1	0.292682353051669	1	26.7415730337079	18.2183312338798	4.59328756720416	4.34545228761247	0.27400528894341	0.0630556431892056	3.63867939070635	4.06465307975848	3.88972117623473	4.58562808384497	4.65400599146581	4.34363054845739	4.72232794070556	4.00781641278699	4.2165667937973	4.21053306313395	5.04060969721311	4.53613693484113	4.55846276397072
METTL7A	0.999996496992995	1	20	7.9999480860549	6.51865748116191	5.43422087992284	0.0933473958864939	0.0171776962970669	4.77979142143196	3.89229831791775	5.21682467001604	4.7066189131684	4.26241996298963	4.89556867902579	5.74386814001552	5.28778628287346	6.45496797004298	6.51817362012548	5.95307788153029	6.28336179276341	6.6967898278055
SLC11A2	0.971742025522618	1	24.5360824742268	20.3442738550522	4.3495729283455	4.44698174398195	0.148875411145723	0.0334778552547903	4.24794127281889	4.24750842658998	4.37761479465903	3.44397760333051	4.88258291922711	4.23907575267072	4.16189450548124	4.27570984252722	4.44672623567602	4.6602878651282	4.75349090548383	5.29231037877868	4.84759250483636
LETMD1	0.999985677659699	1	26.1538461538462	6.3496046645543	5.15622998969471	4.93754827004959	0.0350526565869956	0.00709920281683516	4.56194616072498	4.99130172565475	4.27022553526321	4.64739148069047	4.74625436171746	4.69935989718193	5.19354860914916	5.25715673801655	4.73501273528689	5.45279019421263	5.20450586810478	4.94362098128862	5.48628752449783
CSRNP2	0.991051733648163	1	20	13.8587181799134	3.40341040637095	3.18866990049161	0.160193063091384	0.0502382084350239	2.96998097133116	3.14066759369899	2.78027594164479	3.69858768459097	3.39880033541971	2.49479565949875	2.94546130409644	3.53274945698863	3.69644299785843	2.85326169996853	3.24562283799549	3.66497762792154	2.77214204605057
TFCP2	0.969452234024883	1	23.5643564356436	15.2891512292579	5.96395835004744	5.79186634805404	0.0477924744710664	0.00825165354292469	5.61559202916226	5.40461926854806	5.67544245908016	5.57416127109859	5.61809814298119	5.88505663647934	6.00792375261105	6.01131590670314	5.6422433988735	5.97179548147881	6.11294101833165	6.10086834162959	5.63537404807168
POU6F1	0.652330558442197	1	22.3824451410658	1.7305719138778	1.58994119236431	1.42567161529154	0.490875955878476	0.344312077629528	2.12772676749597	1.48005636492714	1.53280767156155	0.967588811644572	1.16042707151778	1.4842816222483	1.38116433731381	1.56407418107486	1.72990207293818	-0.143520440799451	2.07214905675533	1.94488388115783	2.0152663988473
DAZAP2	0.918560535395068	1	23.4098360655738	19.760380999567	6.8877470449046	6.89824620498665	0.0644983448464266	0.00934996271948101	6.85822355797992	6.73369992241622	6.79118983087741	6.96994908052703	6.6243210477712	7.00195956413763	6.984893025679	6.67019634648089	6.76860655312254	7.20597076962401	7.1511439203603	6.98514347216719	6.96579317380145
SMAGP	0.810738135156762	1	20	6.390661394007	3.23931264397585	3.15982383388656	0.500453430985539	0.158380168419068	3.16836139261188	3.73786136501205	3.50376022001861	3.91493247051481	1.83396859656877	2.91244973907408	4.41271650910964	2.43796284722243	2.7938275511377	3.10111654728425	2.77504655191225	3.61631880695083	3.46129377566491
LOC102723983	0.377636459363825	1	28	14.8425811003345	2.61197001502334	2.21614754847704	0.752859466980833	0.33971540726077	2.12772676749597	2.10333900965509	2.13245066680616	3.29756352083255	1.96260325345921	2.71868385062296	1.66506419318636	1.75154547621004	0.773340271243775	1.8537218338029	3.24562283799549	3.28386088604486	2.24480113722503
GALNT6	0.999971038619101	1	20	5.61788312471286	4.62993782782874	3.89817290299626	0.122976600750408	0.0315472411846803	4.21840796301278	5.1374775676374	4.57102988068167	4.48772311163468	3.95740585659586	4.40934814028419	3.54456776981696	3.89297190360065	2.17725634772014	4.27923745840307	3.34266849114531	3.56596137784797	3.26601835205635
SLC4A8	0.510848460320707	1	20.3418803418803	11.6477653938731	2.12005472543665	1.44579699827299	0.629247655750286	0.435225454543014	1.99468321523746	0.730333828333133	2.55477277137898	1.82006159905392	2.18985958413007	2.07626198800104	-0.143520440799451	1.34855140065225	2.41328024243574	1.43899100890314	1.35344565302819	-0.143520440799451	0.326410908281649
SCN8A	0.952399675829245	1	28	24.0291447557132	4.7100456744733	4.4103619392722	0.143545622458865	0.0325473565288733	3.99278679768399	4.27585179826491	4.07130967031433	4.0582506598209	4.40508816343989	4.77609872903487	4.81234167907809	4.47519066236834	4.41988574497454	4.60782531625338	4.52444567416491	4.27911694581737	4.49297081675498
ACVRL1	0.842261129065007	1	28	9.7172177619057	6.39106810550432	6.19382451033538	0.23554483728452	0.0380289814300479	6.37346961578008	6.60556697232146	6.03388655125352	6.39919073660508	6.4866827769912	5.80185613012393	5.56552707030727	6.36733219528289	6.19490806311358	6.31227488773223	6.29372080912617	6.55912901888708	5.76124457050232
ACVR1B	0.999939890880408	1	28	6.75440830680987e-05	4.52132236157195	4.29995172403258	0.0962239003500791	0.0223779024802256	4.6965576955213	3.89229831791775	4.81980797781723	4.52110180357146	3.68646287768943	4.16491059068278	4.45058659125292	3.48067293808365	4.27763946690274	4.58086084201516	4.58520524450796	4.18215122370959	4.62111032304447
GRASP	0.999999527486868	1	23.4098360655738	12.4360068048228	3.79495237265883	2.78491146711025	0.150418228961928	0.0540118530654797	1.99468321523746	2.10333900965509	1.53280767156155	2.19573339055383	2.47509971387562	2.07626198800104	2.94546130409644	3.53274945698863	3.65100324174181	3.85303157800641	3.194536908011	4.11368635954418	2.34718386630823
NR4A1	0.980151095718505	1	20	4.74007265472823e-05	2.43353617218182	1.31132965052197	0.335425273634719	0.255790200047108	2.56322463782187	1.48005636492714	1.95886952280503	1.58776421592318	0.307765955517266	1.7096858811296	1.90217788480581	-0.143520440799449	1.32948977595216	1.1762018956445	0.92239042066678	2.09448875733782	0.326410908281649
C12orf44	0.983556140206302	1	21.4414414414414	16.029598804172	6.39394882203719	6.14030361255889	0.155712812873418	0.025359139009826	6.39342868856335	6.06297265244871	5.84720376718207	6.43465613833974	6.68618283531847	5.95274111385586	6.2526431079706	5.96468497061193	5.8475292274814	6.24516268468927	5.76453647264743	6.31419768858968	5.86842657860936
KRT7	0.999073216527023	1	25.7761732851986	7.28612929280547	4.79934264670837	4.40578612474722	0.0482628960885679	0.010954434628017	4.41346986577082	5.22729876994673	5.03193037450076	4.14645173156189	4.9305583794516	4.56162908245288	4.41271650910964	4.50156300290352	4.05151603845903	3.98229486850369	4.58520524450796	3.3448666976177	4.08237170717163
KRT18	0.999365162932667	1	25.5913978494624	5.35228485402384	4.65960226923635	4.1378745968138	0.063072990867399	0.0152428473583916	4.48961724279778	5.0743314053701	4.07130967031433	4.92184797384783	4.74625436171746	3.77394211781202	4.52346898399035	4.21325437956665	3.60408562152947	3.85303157800641	4.17507461943769	2.35391834579359	3.99044357089015
EIF4B	0.999962756103538	1	27.7821011673152	15.2001039759615	6.80158059097337	6.53468061260362	0.00876660746494738	0.00134155102363212	6.3801533676265	6.18755292259317	6.71815037760408	6.21768940893362	6.17769788844469	6.54899728734663	6.55167119893273	6.34565954480428	6.63495509598065	6.8358241070334	6.72573493029011	6.95121347853872	6.67234483132482
RP11-983P16.4	0.996909617339174	1	20	15.8971708582568	3.57832696836131	3.07703440264981	0.27302214881761	0.0887289880745225	3.44827162528919	2.10333900965509	2.88105403911691	2.35229411764066	2.85249186793678	2.61107848411726	3.47277026907384	2.90117195913933	3.3434550745926	3.80723531225535	3.97769129997605	2.67223259349027	3.2127706486081
TENC1	0.999893501135637	1	28	14.6685071268964	3.87319710104208	3.68735877972173	0.0486247796113079	0.0131868859300362	3.76661835283441	3.65396560241722	3.98337055173985	3.63902270402339	3.20435369013261	3.08324588042633	4.20684458355384	2.97831349894874	4.01611265365302	3.71103638055647	4.03689498090035	3.84469394465922	3.78689631628477
SPRYD3	0.990197547862088	1	20	1.3582962649709	5.79436688435119	5.65374877506746	0.116213671150227	0.0205551530097552	6.04373500257732	5.78588607416469	5.39780204520833	5.3510370768277	6.00173271739601	5.7771758269218	5.43936551136257	6.14279473375514	5.34692537848362	5.59433724208254	5.99846282947759	5.11101935120208	5.63537404807168
IGFBP6	0.86322773051097	1	27.3563218390805	23.6546363527964	8.22374657946111	7.97222295610677	0.119469883047031	0.0149857679225486	8.33433167937488	8.24207083489791	8.08373106166006	8.41886672588742	7.95577782269825	8.15368347307264	8.20138128076575	8.44307149214993	7.69144766010898	7.90266386619699	7.33928405073549	7.28666176685111	7.50359661695077
CSAD	0.999996659755391	1	20	15.0265214959478	2.30393202539584	1.92793888822112	0.0714586535243168	0.0370647918151859	1.29000947026807	1.97091610974166	2.55477277137898	0.516457393539153	2.0807015364524	2.22966456719654	2.28414553023988	1.75154547621004	2.17725634772014	2.4383775949412	2.96991977622347	0.804604995088569	1.88517192638136
ZNF740	0.354840945097389	1	20	7.9999324559169	5.26169135305011	4.81240689714033	0.0901382635674378	0.0187303911522944	4.77979142143196	4.03179013171485	4.86971473734348	5.423436778003	4.94620210313555	4.37686350769115	4.41271650910964	4.62664438069509	5.09878121543329	5.13829806670777	4.43923517959522	5.05734946366874	5.40553824340749
RARG	0.263477377809374	1	28	11.4285741595855	5.52598512284355	5.30438634776123	0.303935724298013	0.0572989417383393	4.83920953957338	5.57397049522595	5.3281110772382	5.72501265456658	5.29059957859671	5.34508394599943	4.95090759155617	5.14452266853791	5.11560539744008	5.77172552858772	5.36327958896234	5.62303328417355	5.17441305761169
MFSD5	0.496912768891333	1	28	26.9405229742881	6.46443859029699	6.24217911172681	0.168289468959743	0.0269600512813847	6.06047650504664	6.17255613312919	5.84720376718207	6.09005070057742	6.10290293620094	6.32892773668956	6.48023521717255	6.49094593344398	6.31630867973631	6.24516268468927	6.04246347470838	6.4242953538615	6.41383666818946
PFDN5	0.997580400216994	1	28	27.9740578902651	9.34111828292411	9.11161398482271	0.114668172641699	0.0125848365429772	8.71482036801175	9.03545247702724	8.70538466965429	9.04045828298667	8.92480281004227	9.27332253289203	9.08038912068587	9.66404772183594	9.12935604474894	9.11255069089376	9.20921657709497	9.14649233334313	9.34267305656079
C12orf10	0.686098419651226	1	28	0.0312226923851	5.21550129422093	4.89522077015148	0.340118604398758	0.0694797273439891	5.48526584829735	4.95670399838616	4.794191899342	4.79113644160233	3.98795776499018	4.75096994055697	5.49479090426098	5.20995749973989	4.71307093188991	5.08171831535338	4.68110895386983	5.12847461522282	4.35233070497975
AAAS	0.397080586082841	1	21.186943620178	11.2567057473201	4.56279825840558	3.98923470844535	0.601513248892407	0.15078412097914	4.12599751380553	3.99816111921524	3.62495750346954	4.9949435692699	3.57012500220574	3.30663324655226	3.14342663197679	4.00781641278699	4.97517553312146	4.31240042973753	4.2011905294182	2.85110106774689	3.89225673475417
SP1	0.997353203205584	1	23.257328990228	11.9609516062415	5.04108747527566	4.80441237805453	0.108128887667392	0.0225061629100159	4.56194616072498	4.64525240265455	4.68692154767343	4.7066189131684	4.81602835044751	4.69935989718193	5.02807807774325	4.84833015505714	5.21262740863924	4.73556930507405	5.24272738220304	4.70852452105175	4.42436385800237
PRR13	0.994017913437509	1	20	10.791979608232	6.35668544637739	6.12919496571123	0.144173500056087	0.023522420295429	6.3395783434405	5.8054613134366	6.39932026859769	6.73412232414663	6.23613485434536	5.78956875387746	6.1061057406056	5.93596536281575	5.72131357914978	6.1657306988104	6.06397057999219	5.89190125196356	6.36586176139116
PCBP2	0.689698577414706	1	21.4414414414414	1.2714639155969	6.90299895499967	6.58690172958123	0.201970476357991	0.0306624395883968	6.54981793831026	6.56019586623655	6.36493219889014	5.95001371347809	6.5698214394574	6.56350316299438	6.79923446861574	6.4576575949846	6.43499976071147	6.96657017598492	6.93862241434322	7.05069944842016	6.75382131610495
TARBP2	0.999310286558327	1	28	27.3917546770556	4.12816597588841	3.88856277276321	0.0130641891618118	0.00335964466185752	3.8460131814956	3.5648882538256	3.43911653422011	4.4535538312979	3.92619292773189	3.82299559271406	4.25043636506689	4.07959570395309	4.08607140153817	3.43807079012683	3.5600679415163	4.58752770828964	3.50624523114176
ATF7	0.223196940854898	1	21.8348623853211	2.0737695568739	4.41114737226064	4.27733396713712	0.315472189315082	0.0737543974211188	4.77979142143196	4.53231180082361	4.07130967031433	3.9643041372891	4.13170584883106	4.08672518938733	4.92423870055634	4.07959570395309	3.97981857518295	4.24529420443114	4.32511696544739	4.50973835739109	4.51513345101117
ATP5G2	0.679251411860522	1	27.148288973384	20.8516434825329	8.91218763437459	8.58751539003935	0.0986393706750361	0.0114863690130265	8.37839454699013	8.10068371219524	8.3219626408531	8.67571770524885	8.60699512220788	8.43580045764269	8.80327536737524	8.56374580455586	8.64113162127439	8.56877216778308	8.60959947959985	9.12382583611164	8.76450952682838
CALCOCO1	0.313613206354611	1	24.040404040404	15.8176462467548	4.7755821265718	4.61820165456262	0.245304677113922	0.0531169263411375	4.53823715827386	4.189094403856	4.50939502923513	4.89663595350617	4.65400599146581	4.64583487224642	4.55857441468933	4.04415242222067	4.91877801362181	4.73556930507405	4.90418118402509	4.75421794114174	4.55846276397072
HOXC10	0.540493377890302	1	27.7821011673152	24.1375089985112	2.61565001692464	2.3581984730161	0.174987800679883	0.0742040174659585	1.50095188332549	1.66286817262761	1.76151003423154	2.19573339055383	2.29133623918534	2.36831211583906	2.71594455860083	2.54326678440314	2.51823264502502	1.66120819571977	2.84297138102797	3.45964527642391	2.97763941804517
HOXC9	0.748107314891558	1	28	3.7985625724119	5.91590944335644	5.53173158661081	0.296864333251827	0.0536657154462026	5.55780784874474	5.44261970559623	5.55858647617859	4.97098752117535	5.06559626657296	5.59147238440423	5.54816551104152	5.78310939113379	6.0093160459953	5.84154410230147	5.55773998888873	5.11101935120208	5.92745898634477
HOXC8	0.990533961682373	1	26.542750929368	8.4175631313166	8.02195925401738	7.94390668497371	0.0908095484807002	0.0114313463239027	7.82590473661964	8.00021432977179	8.21501664794682	7.84132737949048	7.67279225311186	8.23068735332707	7.8929932654413	7.82907947439279	8.28363727107158	7.86683613651106	8.04565506660638	7.83600760252537	7.75242940796112
HOXC5	0.999447455330543	1	25.9636363636364	8.85028476362183	2.92072602783463	2.54153218625741	0.248762228784927	0.097878842585601	1.99468321523746	3.51819842153553	2.42725882378807	3.04564259770179	3.44357631637954	1.21702005258073	3.04783688562624	2.81967145433662	2.04298334758568	2.31290248854171	3.08659534092853	1.94488388115783	2.134593872487
HOXC6	0.929572338107999	1	20.5763688760807	10.8065049333049	7.25948407722396	7.01219777913712	0.10279578493419	0.0146595672529419	6.90994677625814	6.52520590763683	7.05117643303384	6.9759798188968	6.97634745918722	6.9966244136229	7.17786221491235	7.2352472767604	7.18994318823293	7.32042777622856	6.93083968307387	6.88600194478712	6.87015960419012
HOXC4	0.428231001555931	1	20.5763688760807	12.3234576069259	4.70045816019531	4.34001617249962	0.371044478316357	0.0854938008451372	4.15746329709211	3.5648882538256	4.74155349329536	4.14645173156189	4.47145825843679	4.04598391242023	3.85809334124853	4.30595208576585	4.91877801362181	4.6602878651282	4.6049027921209	3.88633064093152	4.47046240205884
LOC100240735	0.988013510597128	1	25.4092526690391	10.2914155306852	3.1317576267723	2.85980440806438	0.199045308229312	0.069601021548195	1.84811254031946	2.53716152850742	2.88105403911691	2.84937488519289	2.71314668268234	3.23594550726387	2.58586162931501	3.37051685975502	2.70768246432334	3.49695220563062	2.96991977622347	3.01021923453843	2.91233941198123
LOC400043	0.931547072946485	1	26.542750929368	16.8761862225105	5.51295047293324	5.24283829942393	0.190197505234406	0.0362775837002839	4.38716728611219	4.74998980918574	4.98741390598196	4.97098752117535	6.0240172766819	5.32819303714912	5.23753790106756	5.36163049044738	5.81699534312709	4.83019825341389	5.72007215871132	5.46712800356995	5.2817289680207
SMUG1	0.983030154753118	1	27.7821011673152	11.7378653244254	4.25802863659906	4.04878629290493	0.166457271142724	0.041112881515733	3.22885690038068	4.12821505480608	4.19391783377112	4.01204197369636	4.04718652200692	3.91636573292871	4.25043636506689	3.76818841004344	4.49895407104036	4.10092275304767	4.06560998858	4.63715066361185	3.9257336852121
CBX5	0.671581981111368	1	27.3563218390805	7.00487756384985	6.9470800617514	6.65759769110933	0.152061474791468	0.0228402919261002	6.82431628751906	6.9203283668768	6.94460281850394	7.05786547064594	6.55459351206714	6.72706878172104	6.26332202730301	6.33102809702289	6.84120971584328	6.62101953116792	6.63284845999205	6.37396000084543	6.5326687593458
HNRNPA1	0.514799511842115	1	24.040404040404	12.2009096362738	6.58463740121106	6.36938054029865	0.170005802543111	0.0266911046478532	6.16480263758699	6.4338278830135	6.66966848123635	6.50307394347841	6.54435152444664	6.45097781490634	6.36597659849506	6.18408668734937	6.48764615905648	6.55327654888998	6.10604619128297	6.21147251792389	5.9601380428936
COPZ1	0.999969642725518	1	22.3824451410658	10.4085351442176	6.32651866441794	6.21831937125355	0.0118521033498744	0.00190599784962238	6.29075186178125	6.38261822549831	6.01183016997707	6.57635436548714	6.29229666373817	6.2140967286553	6.18685438659709	6.03858774086169	6.14661311126395	6.320448582742	5.92200813747347	6.5265834933842	5.94389104092211
ITGA5	0.966423778928816	1	25.9636363636364	6.75440830680987e-05	8.07505263900164	6.95672473778174	0.148220880911336	0.0213061298956323	8.00738345231466	8.01500261562684	7.2573955981488	7.4704502356561	7.1819229955959	6.90277132167522	6.89847751399843	7.01495288636783	6.50051296089037	6.20157476098489	6.25684378667682	6.41009213037457	6.32253379223074
ITGA7	0.881902378249038	1	28	15.3804155820004	3.13912286891455	2.80157252926531	0.372646913778288	0.133013480781099	3.03918338561148	2.62791413095304	2.78027594164479	3.21837892828741	3.39880033541971	2.61107848411726	2.58586162931501	2.32436316940032	2.04298334758568	2.66068236441675	3.08659534092853	2.35391834579359	3.82287820798061
BLOC1S1	0.989356079002727	1	28	2.0898807445253	5.9865074735858	5.72347729093238	0.141101022001698	0.0246530238226405	5.79636222389346	5.44261970559623	5.19741280271283	5.84848433582145	5.59843226091146	5.54836655284881	5.75903887901018	6.30131236749197	5.74313131884583	5.8640857718045	5.72907532992531	5.49431048900855	6.05395555210568
CD63	0.999999676103121	1	28	7.94965167500278e-05	12.7141701958521	12.5377455348729	0.0774778200745136	0.00617956552547777	12.874058815673	12.4461230820355	12.5682634700097	12.8749535290035	12.7153236790898	12.4847676088601	12.4446592445012	12.5152152240707	12.2805187320405	12.476226292852	12.2203127941155	12.5843923510272	12.5541826801595
GDF11	0.999907665737846	1	20	7.9999324559169	5.23681036637081	4.82864060368582	0.0344455319952808	0.00713358786093703	4.36037625032493	4.86639577421618	4.50939502923513	4.76351044387706	4.38226849389117	4.96277304175724	4.55857441468933	5.36163049044738	4.30723288570179	5.17482158209537	5.19153697846494	5.1627640628798	5.18827229109991
SARNP	0.383863538201362	1	27.7821011673152	10.5687385193898	4.15057124785303	3.65709890387283	0.839841379587477	0.229646887235697	2.12772676749597	4.60113136884312	4.23257613855227	4.0582506598209	4.78156313051884	2.22966456719654	3.3174760839123	3.67856895865172	3.28516172494409	4.37652348965812	4.34867419107422	4.04180983454403	3.2127706486081
ORMDL2	0.993178435909619	1	20	11.7289152230521	5.68167514741901	5.39179327787179	0.135911627697104	0.0252071288146176	5.25738961637274	5.49177837511387	5.83469347589862	5.58997629838831	5.67553676082915	5.48881241402563	5.12494272004786	5.79381936414488	4.69079025732743	4.73556930507405	5.51673512268404	6.12715532645603	4.93238447545164
DNAJC14	0.841855161575378	1	20.3418803418803	8.7841567581232	2.19795287396597	1.79521507661121	0.407107698877416	0.226773774452644	1.04285392661137	1.27067157382887	2.28737201771253	2.4935159347048	0.307765955517266	2.07626198800104	1.66506419318636	2.06619896183358	2.51823264502502	1.8537218338029	1.95424999864083	1.77795105599192	2.0152663988473
MMP19	0.228648381142117	1	28	6.8783176972819	4.10090375579877	3.86558822564701	0.450686652900374	0.116589410612906	4.71782062884802	4.12821505480608	4.44500904100904	4.188609258278	3.44357631637954	3.43839660920028	3.23307447455715	3.76818841004344	3.86511374741395	4.49680491488822	3.97769129997605	3.3448666976177	3.54983830806487
WIBG	0.999930084940902	1	20	8.6703621533745	4.6126750526563	4.55102361481898	0.0411272760639494	0.00903692873182008	5.00405592909002	4.12821505480608	4.11334752042834	5.08697756491159	4.61538913752785	4.00405859607328	5.07732320035457	4.27570984252722	4.75662582119836	4.40754697877718	4.73573301538414	4.31004273686533	4.64140255223642
DGKA	0.931104154995473	1	22.1052631578947	1.3901843234486	4.66169409918596	4.34659384947666	0.277554180499243	0.0638555591138705	4.51413200684076	5.0743314053701	4.23257613855227	4.7066189131684	4.0178760711501	4.75096994055697	4.48748797482948	5.02234466254292	3.39948422169096	4.02293100807584	4.25204549129293	3.96616372332801	4.51513345101117
CDK2	0.975003252890575	1	20	8.48843426486199	6.07674945688613	5.58726940816512	0.207521039672196	0.0371417636258829	6.0352908305139	5.50381070462459	6.17950443007777	6.33494776943803	6.06040993672507	4.94071760520759	5.42040687834681	5.25715673801655	5.22818184620167	5.43784064369118	5.0113876365463	5.36774129219846	5.91083761506573
RAB5B	0.487583759141937	1	28	17.0669041631138	8.463820113776	8.26178516367885	0.168255258489717	0.0203654845964059	8.11947744329248	7.61834514345307	7.9451226379716	8.4646203330374	8.44851520344225	8.33583015432352	8.46691330984676	8.23484180790532	8.25164933678254	8.3958431130992	8.04745563686606	8.3509908199289	8.72107622297984
SUOX	0.663414079138518	1	21.186943620178	20.6230762734799	3.07902423898151	2.12842744489497	0.78394271917489	0.368320151600739	2.56322463782187	2.33649565961216	0.48784801583033	1.58776421592318	2.18985958413007	3.16161503086897	3.14342663197679	2.64140456967619	0.386551574481497	3.0231355663691	2.90784146427069	1.37185302979298	2.61683963325814
IKZF4	0.835501405107991	1	22.1052631578947	11.7666997109176	3.34442823971839	3.12145940245392	0.139683396481947	0.0447493875371679	2.65426820286027	2.62791413095304	2.78027594164479	3.13459447207165	3.25547697204305	3.43839660920028	3.23307447455715	3.31211525662196	3.39948422169096	3.24546954543845	3.43359559668083	2.93285272891917	2.91233941198123
RPS26	0.942627300925616	1	28	5.4455612962488	8.08567104099546	7.96361676009823	0.128075996052364	0.0160826418335561	8.0665921343275	8.11840015187636	7.87964545398538	8.14147144969364	8.09911431920392	7.53466255862388	7.97972820295208	8.16024192796653	8.17747372475774	7.71700337004802	8.25024455293561	7.83334900101825	7.63590175422206
PA2G4	0.9916504654122	1	27.3563218390805	20.5989952428952	8.54737377335602	8.45683065594841	0.0764154789978355	0.00903594763885759	8.61352275175438	8.7587602054119	8.24368888585515	8.37389998272148	8.49578890032415	8.79972188178134	8.1476379399518	8.7457517263319	8.26679086812477	8.3958431130992	8.33229463217707	8.24295305011395	8.48463214856934
RPL41	0.680857524735767	1	20	4.5644032949264	8.89333720653626	8.69123291717593	0.215164798991008	0.0247565335138805	8.37672447376335	8.82978282161359	8.74603517747258	8.32512613762828	8.47031841610346	8.88159563597923	8.79225674040897	9.02109682388317	8.59838207192029	8.74762691966241	8.73444530807875	9.24680228939419	8.5585206126083
ZC3H10	0.787823172871765	1	25.7761732851986	16.0270211642489	3.36911460712882	3.19543025747268	0.334863927660338	0.1047946287913	3.10521772108157	1.66286817262761	3.30043161553329	3.29756352083255	3.39880033541971	2.91244973907408	3.3174760839123	2.43796284722243	3.78324195923754	3.37668358615924	3.47699666970161	4.04180983454403	3.41489655607691
ESYT1	0.956057825897154	1	28	27.3577265138292	7.04197094767177	6.94408081410246	0.0440742647123269	0.00634702646645733	7.14000486529824	7.14822358892724	6.93876952987271	7.15674748934168	6.95717376759192	6.9310145656191	7.06642358753691	7.01952262695709	7.04377635253188	6.71701917593655	6.7436155504153	6.9013145044541	6.47730083451279
MYL6B	0.968047449171462	1	24.7058823529412	7.1169166720408	6.05337416134759	6.02757839507165	0.010662852309727	0.0017690109710469	6.24021483927792	6.30222528653799	5.79649823115194	5.71061782377911	6.32257813871174	5.687310009305	5.87498258202083	6.33102809702289	5.8475292274814	6.03276130614304	5.87411172630002	6.01900528087869	6.32253379223074
MYL6	0.999999921729628	1	20	5.23321890704991	11.1618584358448	11.0346003530258	0.0482891362500767	0.00437615633599591	11.2074956445039	11.0567405630251	11.1603754407197	11.232739164724	11.2140110442935	10.9078597055009	11.2684528134693	11.0223441569678	10.8548061531051	10.8146146739122	10.8677441526487	11.0523350366176	10.8626285768268
SMARCC2	0.958460630547739	1	27.5675675675676	27.3379203537068	6.35113895369304	6.22388739032203	0.0398714963423181	0.00640620465021863	5.9569831525007	6.07914632890935	5.70323518595909	6.35359665985526	6.0240172766819	6.34581009607167	6.22012372092493	6.52348347723724	6.24928189121631	6.11963578822829	6.4158375287977	6.45920344486714	6.43723883510324
RNF41	0.999999967155995	1	21.8348623853211	4.3302076852747	5.42762138168282	5.34419094132576	0.0458500935581143	0.00857942653275409	5.64918327071553	5.18308708171719	5.23597880915638	5.62109556697643	4.96167801365881	5.04777013215314	5.71303952150902	5.07597838670606	5.361104000703	5.49673126387757	5.17845044863814	5.70675919649421	5.30735543374379
NABP2	0.904371370202933	1	28	3.3401029758018	4.76145998731335	4.64021430372491	0.232851977253634	0.0501812981065794	4.75942883597552	4.97410657191894	4.91795265478735	4.14645173156189	4.0759133263219	5.12803697028162	4.48748797482948	5.00401432519772	4.44672623567602	4.87528254583502	4.83914253820062	3.96616372332801	4.71983228167796
ANKRD52	0.99999999999868	1	28	3.59880823056737	5.5804861757758	5.29741061371305	0.0973250303682493	0.0183721892572025	5.61559202916226	5.64087598912508	5.25488197418797	5.52564859890295	5.87669369119782	5.00589745213789	4.84114004012302	5.5248108378276	5.09878121543329	4.80711652587776	5.19153697846494	5.3968429508191	5.07348123111621
COQ10A	0.581390820554189	1	28	21.9666494403108	2.53634774655908	2.1949137426979	0.280114742333078	0.127619931883415	1.50095188332549	1.97091610974166	2.28737201771253	2.62213809074332	2.0807015364524	2.81881739813575	2.28414553023988	2.54326678440314	1.07804971260856	1.1762018956445	2.77504655191225	3.01021923453843	2.134593872487
CS	1	1	28	6.75440830680987e-05	5.02191943042795	4.71895880867585	0.0418911446371423	0.00887720074185117	5.30030822300845	4.21859703946261	5.27354065709882	4.92184797384783	4.55545372809556	4.64583487224642	4.97709243006469	4.24482005324774	4.93782320465603	4.34481818782383	4.66243145901364	4.73155212530154	4.55846276397072
CNPY2	0.936110962870845	1	27.148288973384	1.2794812529635	6.29411483978739	6.26863702053837	0.0956142085609915	0.0152527907179382	6.50771028544979	6.47107645107189	6.87910149423	6.41703241433646	5.78397765081539	5.98542864579714	6.6444549043786	5.6241696005115	6.85128964311749	5.9081392347109	6.34146816739752	6.06505695768357	5.98417055088763
PAN2	0.228461650896046	1	26.1538461538462	15.9746645852372	2.46706149838036	1.65735105076286	0.806674929238804	0.486725445926197	1.6849494221339	0.730333828333133	0.925540474308466	2.74022583789905	2.55888947227325	2.07626198800104	1.02736109382209	1.34855140065225	0.386551574481497	2.17546589276678	1.68489971407991	2.09448875733782	2.134593872487
STAT2	0.955756426759063	1	27.7821011673152	18.3937471238435	6.58115594139123	6.15188871845348	0.0514586262066413	0.00836468742555172	5.3824951313228	5.79570689442883	5.92006952685875	6.07888634537369	6.21691767174933	5.73934520907898	6.00792375261105	6.32365634859557	6.38730352463144	6.47489062746688	6.39336024405802	6.74600859015656	6.52176386384982
TIMELESS	0.998949359123948	1	20.8163265306122	1.87650982244581	4.7282648812569	4.02784135964713	0.237380341314278	0.0589348785412627	4.58527182473329	4.92125614311697	4.63013909837132	4.64739148069047	3.8282855420412	4.30961397059237	3.39721168527061	4.18098258118404	2.41328024243574	3.98229486850369	3.24562283799549	4.27911694581737	4.32749761616564
SPRYD4	0.9885600386911	1	23.7209302325581	7.89800906171728e-05	4.24185863169034	4.16442912070602	0.0568888491664411	0.0136606597249028	4.46467870426668	3.69652323727143	4.50939502923513	3.91493247051481	4.38226849389117	4.08672518938733	3.80060347563317	4.04415242222067	3.74049515664736	4.60782531625338	4.17507461943769	4.42751439881369	4.2236564006998
RBMS2	0.943408462234413	1	27.148288973384	12.0242677821694	5.36802285932465	5.20008085652045	0.17361772516012	0.0333875049158934	5.15198322153629	5.0743314053701	5.67544245908016	5.10909709280815	5.27829222145448	5.42669364608478	5.10132942546762	4.67379056027916	5.46977951408936	5.13829806670777	5.33996157428433	5.29231037877868	4.964953400804
BAZ2A	0.999733152996661	1	27.148288973384	5.1777807571948	5.62251287004045	5.56860524778781	0.1077505328309	0.0193496446661766	5.55780784874474	6.07108215541699	5.52783123371972	5.2748112397166	5.13549246077808	6.27706193251122	4.97709243006469	5.76144793359635	5.65380794231566	5.60775712048632	5.64594965225161	5.22899080356184	5.69483536324887
ATP5B	0.9847113643963	1	28	6.75440830680987e-05	7.84204791745644	7.54778021400483	0.105415936850818	0.0139664820466313	7.92293293829802	7.59322514569951	7.80465439029418	7.77369774804747	7.59801484109312	7.21449435662111	7.84758859297862	6.90069811281848	7.62836925906711	7.62100263773735	7.61415470304425	7.54245324247666	7.12558132626898
PTGES3	0.920954398209843	1	28	13.0617859011764	7.06765230536538	7.01757068826678	0.124525237637652	0.0177447785236927	6.86300304899551	7.06540115222316	7.0673068292638	7.11909448341	6.81104479690166	7.24180915709461	7.06031300364977	6.61086820040792	7.08279952118087	6.99237889087419	7.17440065036245	7.33632888738781	6.899942293786
NACA	0.997680550633933	1	20	17.2077127766592	9.19743683265856	9.0366478781614	0.0331845625638559	0.00367222038650549	8.79077929068713	9.1209391063796	9.14350434219545	8.65894684542037	8.72505130879265	9.03520223485973	9.24836725500903	8.91840048885463	9.2759383129313	9.01267919461451	9.51598586524541	8.97739063735103	9.08189815059868
ZBTB39	0.937341570109721	1	28	11.2136397836575	2.52580298145447	2.12350322028302	0.364897894133868	0.171837692850419	1.6849494221339	2.62791413095304	2.28737201771253	2.02009102484683	2.18985958413007	1.7096858811296	2.10576616698022	1.34855140065225	2.87511736273973	1.8537218338029	2.62877763600589	3.22016104340262	1.40502360267588
NAB2	0.995862957041443	1	28	16.9146717543748	4.49920254704227	4.34348610960497	0.0366313940525021	0.00843363904663981	4.58527182473329	4.06465307975848	4.76811275468467	4.76351044387706	4.28719940755107	3.37401867194696	4.75296080027718	3.6315812417414	4.18503276843843	4.7598147708029	4.12138026004365	4.82015405694797	4.35233070497975
STAT6	0.857676904787053	1	20	16.9084627569569	6.71572794535578	6.53179036994394	0.168201796404543	0.0257512545378866	6.40658296626228	6.21708677718933	6.16957677378153	6.34430234737416	6.64842897419218	6.56350316299438	6.44314544362081	6.54265949208097	6.65810796266726	6.80119847111501	6.83401702832238	6.37396000084543	6.7444712603221
LRP1	0.922035768807073	1	20	11.5376307572364	8.51124923945095	8.31588468692415	0.168777681218502	0.0202958178922187	8.44206388585986	7.78043928464576	7.97393017350394	8.75325952239398	8.01446106875218	8.25099419684584	8.4988933900051	8.10756039194205	8.86160292820298	8.39002973324856	8.2281880230846	8.15199921094363	8.45770740715948
SHMT2	0.661103954581859	1	27.148288973384	14.5332427820979	7.22091381001187	7.14869428996829	0.119883858425287	0.0167700356963816	6.99077822261891	6.97753289232542	7.09379640494928	7.48320910231847	7.09687850185882	7.07970602073492	7.20026492789109	7.15444960909671	6.94839502663757	7.29161449845473	7.18752380027084	7.37705933186179	7.09279943075553
R3HDM2	0.966725226841981	1	20	7.7030110171673	5.85662043853402	5.62897881863051	0.134058380981558	0.023815755095375	5.42189701082097	5.24173995680815	5.43142444334493	5.90014197913304	5.21512950228032	5.72651129991389	5.86098905098934	5.88679112993816	5.69916081888722	5.53937345605464	5.49578719669035	6.01900528087869	5.82473092166736
INHBE	0.999988430375096	1	23.1067961165049	16.7797124230764	2.95112269293338	2.36399501341425	0.0462247559751719	0.0195536605250325	1.6849494221339	2.87024433918086	2.78027594164479	2.19573339055383	3.6099558182766	2.81881739813575	2.71594455860083	2.54326678440314	3.50540892888703	1.8537218338029	0.646412539222943	2.85110106774689	0.680299926038661
MARS	0.999991930642384	1	24.8780487804878	11.1849112123036	8.04314050719368	7.71649275817079	0.0847853359563798	0.0109875481793983	7.84776963834201	7.814651005558	8.26482519657155	7.92163629412265	8.0690652932727	7.68816917575716	8.08881606858311	7.29300801297214	7.73292695702609	7.26645094838543	7.83871723546004	7.10019610402088	7.33940949360283
DDIT3	0.959214887498011	1	20	3.3564191458311	5.30662301538415	4.94555309436777	0.275219861893593	0.0556499660689168	4.91480862169733	5.32547701369231	5.03193037450076	5.15234401563696	4.61538913752785	5.24063833214327	5.74386814001552	4.90869740206477	4.39253642127471	4.58086084201516	5.57781349833983	4.27911694581737	4.964953400804
MBD6	0.698123512767586	1	20	12.0502113985053	4.45590090344408	4.095655820233	0.343799579026224	0.0839424976405036	3.54661449727996	3.73786136501205	4.60088719168869	4.94662695478747	4.40508816343989	3.00037383756551	4.41271650910964	3.85256485436407	3.86511374741395	3.98229486850369	3.59987608159908	4.53613693484113	4.30222957805086
DCTN2	0.999039069736228	1	28	4.0580782551528	8.47855018131007	8.33280175658266	0.0471292255084384	0.00565586784435472	8.16856335666341	8.1871672947912	7.68431034054633	8.31326617115332	8.50901595533041	8.38566099456382	8.04307029385378	9.02905054534579	8.07582648084599	8.51102201797719	8.43352854808676	8.40570348943477	8.56915219265315
PIP4K2C	0.998365313912942	1	28	15.9029430531442	4.99698264614132	4.774042015085	0.185734769539813	0.0389051392830077	5.15198322153629	3.77804793405658	5.11704296943628	5.06451361083327	4.78156313051884	4.75096994055697	5.07732320035457	4.04415242222067	5.27386357858767	4.40754697877718	4.25204549129293	5.27673911313011	5.13201815903068
DTX3	0.92618906701846	1	28	15.4850260490368	4.72730905779141	4.29691078497526	0.373323874375722	0.086881923562644	4.0938301177005	3.42002555286111	4.4775611903291	5.19433218919968	4.61538913752785	3.91636573292871	4.81234167907809	3.42664600594127	4.81958772149518	3.85303157800641	4.17507461943769	4.90362798745536	4.27651108241161
ARHGEF25	0.964733005270469	1	27.7821011673152	20.2178312886017	4.94904777273515	4.35111256811376	0.084869930044472	0.0195053400057778	3.54661449727996	3.5648882538256	4.68692154767343	3.51196499675862	4.42755249855481	4.4411174064601	4.52346898399035	4.27570984252722	4.54935704688001	4.49680491488822	4.5036102168932	5.22899080356184	4.75750412171594
OS9	0.934897767719592	1	28	0.2935326385854	7.49960861121353	7.17041111829375	0.260425669727487	0.0363194892776884	6.90067943585103	7.32816338687111	6.85452570961386	6.95781144388979	6.54435152444664	7.22821640038614	7.40219009484048	7.47703707767724	7.49328228211647	7.19711999065477	7.24200260935646	7.2352236235227	7.20612205980548
AGAP2-AS1	0.566621710516044	1	24.2033898305085	7.9932616563998	3.79820370779012	3.06360263468728	0.721482059704985	0.235501187894308	1.50095188332549	3.65396560241722	2.88105403911691	3.63902270402339	2.38614186289278	2.36831211583906	3.54456776981696	3.42664600594127	3.69644299785843	3.98229486850369	3.194536908011	2.7644371198687	2.44277984371822
TSPAN31	0.681496856077656	1	26.9433962264151	9.4668066730118	3.06622968062456	2.32264993324855	0.655712496278176	0.282312236076433	1.04285392661137	2.62791413095304	2.67192584087311	2.4935159347048	2.0807015364524	0.888727897471734	2.28414553023988	2.32436316940032	3.55559076534119	2.66068236441675	2.70376500103699	3.15351819447919	2.0152663988473
CDK4	0.552641027611847	1	26.7415730337079	17.3982495309782	7.28049128912521	7.18969456985113	0.116042252762663	0.0161400810055643	7.25719214425352	7.03670227845424	6.83581517905934	7.31736642557739	7.29924823394435	7.23276156392561	7.18349559102167	7.19136950820932	7.09981001143009	7.21476758093339	6.9769184892426	7.4927746838013	7.32693467261853
MARCH9	0.768868557289383	1	28	12.2925540700341	3.24431914017911	2.93299828345783	0.437865875006516	0.149289509467526	1.84811254031946	2.71329423894123	3.56563117361977	2.95084376245853	3.44357631637954	2.61107848411726	2.71594455860083	3.42664600594127	1.5435431020306	3.43807079012683	3.63861523022447	3.15351819447919	3.46129377566491
METTL1	0.59893668552885	1	20.5763688760807	2.3559951440521	4.84701696092894	4.76371383139981	0.390198018428552	0.0819104657077801	5.3824951313228	5.31185401951301	4.63013909837132	4.89663595350617	4.35908206783858	5.27630033243371	4.41271650910964	5.14452266853791	3.90437077857201	4.43791736324916	4.95110553512578	5.1627640628798	4.70062093808168
METTL21B	0.999400908049591	1	28	4.7394484347003	3.24057768447719	2.85891143526533	0.269613517759738	0.0943063553609926	2.65426820286027	2.94274863099207	2.97524968743516	2.02009102484683	3.0963287101504	2.36831211583906	2.83526232166021	3.18770212780808	3.74049515664736	2.553807615867	3.14157540440518	3.22016104340262	2.53243316651942
TSFM	0.999972510494709	1	20	15.4425752803729	4.65644171530798	4.18993187872651	0.226370355903479	0.0540272163022092	4.73877472798031	3.25897662995373	5.03193037450076	4.79113644160233	3.89428974100202	4.82508016106494	4.29274953762811	2.64140456967619	4.77791989367637	3.85303157800641	3.88406509440307	3.9267993178791	4.2236564006998
CTDSP2	0.941888274269024	1	20.9384164222874	15.7034345290609	7.78383828962411	7.58719067235718	0.244628130414675	0.0322422542122135	7.53086686896799	6.90226069342273	7.6418564857143	7.9371752268186	7.71221115342891	7.34197198756922	7.84047466422977	6.64083722189391	8.2344229739989	7.78650713691546	7.41096862452383	7.80648999860694	7.50359661695077
RP11-620J15.3	0.942960401356578	1	20	5.1869100364798	3.08974250119788	2.81751201589666	0.31333184949313	0.111208700344589	2.2495304454255	3.0776639935856	2.88105403911691	2.19573339055383	2.47509971387562	2.36831211583906	3.80060347563317	2.7332897097455	2.95207012313528	2.76018297573215	3.51913013492201	2.67223259349027	3.41489655607691
LRIG3	0.830671806278068	1	22.5236593059937	21.4295035400598	2.77253768811606	1.98316343296361	0.452066939708073	0.227952438106683	2.12772676749597	1.48005636492714	0.48784801583033	0.967588811644572	1.83396859656877	1.7096858811296	2.71594455860083	1.75154547621004	2.04298334758568	2.553807615867	3.63861523022447	2.23002713374832	2.77214204605057
SLC16A7	0.948618240789442	1	20	0.669484179351301	4.7175132509927	4.70386415597994	0.151105875626488	0.0321237753931286	4.46467870426668	4.50862257076141	4.98741390598196	4.41855560128182	4.40508816343989	4.89556867902579	4.84114004012302	4.50156300290352	4.18503276843843	5.04272687420578	4.75349090548383	5.35296732428588	4.91582008071849
FAM19A2	0.999981656938344	1	20	16.1639702791225	1.1764704334948	0.997329780621995	0.290468021444143	0.290468021444143	1.50095188332549	1.27067157382887	0.48784801583033	-0.143520440799451	1.96260325345921	1.7096858811296	-0.143520440799451	0.395744218863993	2.95207012313528	-0.143520440799451	0.646412539222943	1.77795105599192	0.326410908281649
USP15	0.968818729939059	1	24.2033898305085	4.5660884301551	4.99837203743189	4.82329183531275	0.206113140426655	0.0427328777656869	4.85848393210928	4.97410657191894	4.81980797781723	4.14645173156189	4.53490886407677	4.80079730823258	4.81234167907809	5.02234466254292	5.22818184620167	4.5253711788809	5.26765717716224	4.77653316112145	4.99680328332386
MON2	0.985585049159441	1	28	10.5954174749768	4.48723162369651	4.34354456925107	0.190728955468013	0.0439109009766415	4.46467870426668	4.21859703946261	4.54054157562683	4.4535538312979	4.53490886407677	3.77394211781202	4.48748797482948	3.97054153994714	4.08607140153817	5.10082584616652	4.46101425682373	4.00448252462203	4.55846276397072
TMEM5	0.969906894457605	1	20	18.3965814902394	4.43698766948942	4.20540966286888	0.208585259598038	0.0495992724418064	4.89627698718563	4.3576866048804	4.11334752042834	3.75579058954717	4.26241996298963	3.82299559271406	4.06756123725301	3.76818841004344	4.71307093188991	3.94048088152757	4.58520524450796	4.73155212530154	3.59215270115176
SRGAP1	0.996651038528821	1	20.8163265306122	10.982626957139	6.87849923020064	6.7446098331597	0.0651753909624043	0.00966333006276674	6.36675475511179	6.70792782882261	6.68368749498925	6.55233877423607	6.93382382135797	6.98049955292844	6.66070181638569	6.89573538555952	6.87124064510494	6.91352493751652	6.68003911631418	6.60349349048212	6.74915386287307
XPOT	0.839185846419247	1	21.186943620178	10.73854726559	4.62468399459284	4.12954592427219	0.256439727008837	0.0620987710783319	4.71782062884802	3.73786136501205	4.7144961052064	5.08697756491159	4.10407927482196	4.34363054845739	3.54456776981696	3.18770212780808	4.49895407104036	4.58086084201516	3.43359559668083	4.14832488904372	3.26601835205635
TBK1	0.556892756813613	1	24.8780487804878	8.3464182053409	3.16834150640622	2.74282393162158	0.743410705446777	0.271038434832114	1.84811254031946	3.0117828345085	3.78956814526867	2.84937488519289	2.85249186793678	0.888727897471734	3.14342663197679	2.32436316940032	3.09465867929671	3.31256780208598	3.38884827033729	1.94488388115783	2.91233941198123
RASSF3	0.999996160661909	1	28	8.6918034577002	5.54925980515079	5.10064013725803	0.188232304239962	0.0369036629079171	5.07168027261679	4.53231180082361	5.49640604602689	4.48772311163468	4.69161607169762	4.96277304175724	5.34197819737203	4.42095412077653	6.26444815977847	5.24520652593542	5.62680831422599	5.22899080356184	5.11760508498604
GNS	0.857037183861797	1	27.148288973384	13.9043344967274	7.18791361939153	7.1543590227834	0.0927243540821617	0.012960539691519	7.0124503846284	6.87935318254915	7.2145855330827	7.14073066572165	7.37633315533751	6.93659746620965	7.04182441061165	7.21147952703667	7.05253984311037	7.29990575044492	7.37700420933872	7.11340559225745	7.38825728681868
LEMD3	0.985111838830047	1	20.5763688760807	19.2815257910848	4.30780785982542	4.02059098544354	0.233821847894081	0.0581560891770954	4.6965576955213	3.61011431472481	4.07130967031433	3.81081163341454	3.20435369013261	4.30961397059237	3.85809334124853	3.48067293808365	4.30723288570179	4.17491364409625	4.39466515655953	4.50973835739109	3.89225673475417
MSRB3	0.666573230146879	1	28	23.5121706908354	8.42173643819126	8.23679618467835	0.162349611520597	0.0197102863638403	8.07485558938972	8.30531066331103	8.02162029455238	7.8577507846046	8.36949954932662	8.48616050638084	8.22068744177938	8.5127959982312	8.12026929991555	8.11020129737498	8.2719689447562	8.11963359634851	8.44621860112971
HMGA2	0.999997727514058	1	21.3134328358209	5.3730667842751	2.98840148703234	2.47225193627222	0.108232106878731	0.04377875300279	3.76661835283441	3.46994688758476	1.53280767156155	3.21837892828741	2.6380788006313	0.463020845641358	2.10576616698022	2.7332897097455	0.773340271243775	3.10111654728425	2.18113689320516	3.75763238331172	2.53243316651942
LLPH	0.986678447942866	1	20	4.1076710000001	6.42920215237312	6.31066663791069	0.0289747279760588	0.0045913894107472	6.36675475511179	6.38261822549831	6.25655821001379	6.06763492011263	6.34635385728377	6.59914229918004	6.19802962730385	6.50404914121954	6.35932341209696	6.35268800012365	6.44345044640416	5.95195882816735	6.16324929404168
TMBIM4	0.967599516076875	1	20	3.872941231861	6.76604888633913	6.65698824277595	0.118602910007431	0.0178163015589125	6.57333892283174	6.92481015037711	6.87299668398861	6.32553213940629	6.53403630667241	6.8797717519023	6.95226595694824	6.33836236938889	6.76860655312254	6.62101953116792	6.88324045279802	6.43134487132268	6.62727214202334
IRAK3	0.994070441348698	1	20	8.2055456243216	3.29183334080959	3.28918328259852	0.11935654399074	0.0362875929177306	3.03918338561148	3.20103452222725	2.97524968743516	3.75579058954717	2.9174221950467	3.50002408305494	3.04783688562624	3.18770212780808	3.50540892888703	3.24546954543845	2.96991977622347	3.71204870304194	3.7499940044432
CAND1	0.999835848952737	1	21.570996978852	16.322919812255	6.13753163913957	5.91038624642767	0.0910745785700578	0.0154092431142051	6.02679694312568	5.45506729800698	6.18936423754902	5.50910829542342	5.73077584273423	5.95274111385586	5.78890999858851	5.77231931668926	6.11349426356568	6.18376404619396	6.18013540562952	6.00961588114381	5.82473092166736
DYRK2	0.772047442342411	1	26.542750929368	5.6113225134828	5.21523047659991	5.03301714771406	0.179581537667363	0.0356806925938901	5.13627623954579	5.29810115967981	4.89403529690883	5.31342753063752	5.09396238413589	4.64583487224642	5.02807807774325	4.82763305619542	5.5211939947213	5.19274235348801	4.69954773234518	5.05734946366874	4.73879115970044
MDM1	0.177006882535318	1	20.9384164222874	14.7239619678954	2.62141332398116	2.25968132645051	0.554875996168655	0.245554977010961	2.56322463782187	1.48005636492714	1.95886952280503	2.95084376245853	2.38614186289278	2.07626198800104	1.38116433731381	2.32436316940032	2.51823264502502	2.66068236441675	2.62877763600589	1.94488388115783	1.58342468531679
RAP1B	0.99762758869907	1	20	15.3918544393704	5.92239144052251	5.78921045138095	0.0660895415034199	0.0114159853158655	5.46025132080603	6.00489273066508	6.02290051082753	5.17349084991954	6.05320447611791	5.71356219751319	6.23104516503624	5.86664232767169	5.78580122646658	5.83013979930717	6.17355506230917	5.65951236068269	5.38161183052873
NUP107	0.999999171944032	1	20	16.1719555357442	2.96873491310283	2.8983295078808	0.110755797207934	0.0382136664954	3.28691745375472	2.62791413095304	2.55477277137898	3.63902270402339	2.6380788006313	2.49479565949875	3.61296093117822	2.32436316940032	2.95207012313528	2.85326169996853	3.194536908011	2.09448875733782	3.26601835205635
SLC35E3	0.916224586355001	1	23.4098360655738	11.3985049367307	4.1032946835187	4.05399473043214	0.212660452790415	0.0524570126334984	3.76661835283441	3.92845594034526	4.3069173484255	4.48772311163468	3.95740585659586	4.08672518938733	3.80060347563317	3.81099339195862	4.39253642127471	4.24529420443114	3.47699666970161	4.50973835739109	3.67323089999944
MDM2	0.97291859638049	1	28	7.6469130762146	6.74900171628625	6.60929435688147	0.131127215490188	0.0198398207750667	6.61926081486032	6.54862658198612	6.93291255955955	6.45206716945363	6.4866827769912	6.60616568343237	6.88471111018425	6.23997917179148	6.8761855820305	6.81861516635369	6.72573493029011	6.57830965411347	6.26484319995672
CPM	0.996767314562898	1	28	3.8650353771262	7.80639761526229	7.45701663305307	0.182510629680467	0.0244750197916272	7.12017922369384	7.49718501544425	7.11464335157074	6.58427153854099	7.34126653458091	7.59239054453455	7.30733966368702	8.21106732197518	7.50928563925649	7.77762907854772	7.65488149239834	7.33632888738781	7.92995364449661
CPSF6	0.999999641089787	1	20	0.334660991525801	5.21127804957545	5.12881917565935	0.0553598230981377	0.0107938730538342	4.98664268754459	5.16804355474211	5.17773617682855	4.61684027708829	5.51697310024513	5.12803697028162	5.12494272004786	5.11065756762391	5.1649318471442	5.26227900775094	5.0833620870219	5.19625741617039	5.17441305761169
LYZ	0.620702768324448	1	20	8.9512245447532	2.40709245143965	2.42047047593991	0.19227926812233	0.0794387992060366	2.56322463782187	3.51819842153553	3.22574662616593	1.58776421592318	1.96260325345921	1.7096858811296	2.442876621971	2.54326678440314	2.17725634772014	2.4383775949412	2.28246644286496	2.67223259349027	2.34718386630823
YEATS4	0.919414423421112	1	28	0.278103784743202	5.03163363360633	4.71690058219834	0.217004096924692	0.0460056541669902	4.58527182473329	4.72964181009122	4.54054157562683	4.79113644160233	4.21154650045675	4.72539568962184	5.25903958165642	4.67379056027916	5.06453256650652	4.98218965622707	4.46101425682373	4.50973835739109	4.66141331543358
FRS2	0.875485778172298	1	20	0.0535100235154999	4.31564967100432	4.1127181442978	0.199335612568707	0.0484680947185942	4.27688211635614	4.50862257076141	4.19391783377112	3.69858768459097	4.61538913752785	4.30961397059237	3.96662558969554	4.42095412077653	3.65100324174181	3.94048088152757	4.34867419107422	3.96616372332801	3.67323089999944
CCT2	0.949983796675376	1	20	6.75440830680987e-05	6.86899866769124	6.32906954480365	0.207317850878279	0.0327564501244093	6.91915496644835	6.60556697232146	6.47382140280944	6.64609181064973	6.24880555607632	6.34581009607167	6.85677783944384	5.48571327081705	6.24163854684511	6.24516268468927	6.35897373626201	6.21147251792389	5.74258037718057
RAB3IP	0.231651940702522	1	20.458452722063	4.493152352768	2.79137259245786	2.3987292453118	0.71158714448613	0.296651715018231	3.10521772108157	3.0117828345085	2.42725882378807	1.82006159905392	0.928088848794115	2.81881739813575	2.94546130409644	2.7332897097455	2.04298334758568	2.4383775949412	2.07214905675533	3.66497762792154	2.34718386630823
CNOT2	0.969717657161388	1	28	20.0547919505673	6.24266270663861	6.05421867991199	0.103590539932034	0.017110472120168	5.54596799807428	6.21708677718933	5.55858647617859	6.10112932297924	6.29840401974362	6.2048731001199	6.03310273480524	6.26328574484254	5.7646240203615	6.30405462006528	5.96074188260109	6.20325912517573	6.18414847914291
KCNMB4	0.998943835439418	1	20	18.2777877565414	1.98747821817349	1.44264110898975	0.364640053207917	0.252758673613055	1.84811254031946	1.66286817262761	1.76151003423154	-0.143520440799451	0.307765955517266	2.91244973907408	0.557581560161646	0.395744218863993	3.16099432224756	1.43899100890314	1.68489971407991	2.35391834579359	0.680299926038661
ZFC3H1	0.935538154946768	1	25.7761732851986	6.6235682972476	5.7935602621763	5.36734564409977	0.329309754531018	0.0613543036664728	5.10433975750093	5.27019577087688	5.3281110772382	5.44098291352045	4.53490886407677	5.53370690188014	5.23753790106756	5.69444097577166	5.75391769295698	5.85285896244305	5.67419374208497	4.96320927524602	5.36949815680484
TMEM19	0.887848005637488	1	28	20.4080805474982	5.14147761267605	4.94129617488768	0.134737446885644	0.0272676322399774	4.41346986577082	4.7700548037958	4.60088719168869	4.79113644160233	4.8987526530576	5.66057125214512	4.65903904719248	5.04044502053277	5.02945106532558	4.89730713536059	5.16524412485554	5.00160559266375	5.21559762580177
RAB21	0.999920994000373	1	20	18.9036862760918	4.926592386129	4.92178871229694	0.127925126756995	0.0259915925357336	5.30030822300845	4.70900270895445	5.13755905303303	4.97098752117535	4.61538913752785	4.87245306986126	5.53059247321944	3.97054153994714	5.08175851868557	5.1566754007636	4.95110553512578	4.79850846630038	4.88210958039657
TBC1D15	0.998134026196478	1	28	7.8617465831265	5.72596849540497	5.47519285723208	0.147343572463905	0.026911120083977	5.49761232472237	5.60781105317446	5.25488197418797	5.50910829542342	5.07984904068251	5.73934520907898	5.32168624886091	5.09342217595629	6.15477537750686	5.58079135962847	5.72007215871132	5.46712800356995	5.2817289680207
ATXN7L3B	0.998797903561784	1	26.3468634686347	2.4337621557242	5.63738100926778	5.63775219187251	0.0780990652539423	0.0138528730238501	6.06047650504664	5.53931705103735	5.41471118944541	5.86157318581074	5.49586879322055	5.39460158769226	5.88884168458189	5.31777903471318	5.79627438694682	5.59433724208254	5.49578719669035	5.42536916710605	5.99997265722189
GLIPR1	0.999916727949075	1	28	7.75209445968486	4.83148960846805	4.30802978343246	0.149438875091676	0.0346884498492508	4.48961724279778	4.70900270895445	5.48043297580859	4.55372566563219	4.0178760711501	4.69935989718193	4.33385697564044	2.97831349894874	4.86008580711405	3.55352440447374	4.22684207826211	4.3403194873775	3.89225673475417
KRR1	0.452885262605199	1	20.5763688760807	7.0064401101343	2.88555194535724	2.93546487517242	0.44555349234282	0.15178294113182	2.96998097133116	3.0117828345085	3.98337055173985	2.74022583789905	3.0963287101504	2.49479565949875	2.71594455860083	3.12122625950301	2.95207012313528	2.17546589276678	2.70376500103699	2.7644371198687	3.78689631628477
PHLDA1	0.957923246078501	1	28	11.1630471147242	5.21833319113737	4.60913336855237	0.242398587219244	0.052590924982363	4.87750421017452	4.88491532682513	4.74155349329536	5.66655096450556	4.96167801365881	4.98449637295532	4.01797595686259	3.89297190360065	4.39253642127471	3.55352440447374	4.27681615801772	5.26099794860974	4.64140255223642
NAP1L1	0.997553943298968	1	27.5675675675676	9.2543536608279	9.34423615215339	9.25821339815713	0.0892935493091431	0.00964479273365174	9.15950892121192	9.27631674771606	9.54202094085718	9.05334949905945	9.18343466980852	9.28540535243059	9.27235502035818	8.91227025433187	9.61751626153508	9.28847699842854	9.3846944840247	9.14327598402984	9.30738985744027
OSBPL8	0.382390445372301	1	20.3418803418803	15.8828313103636	7.0804234461839	7.04345259503015	0.137576598538173	0.0195325512143359	7.22041967672703	6.9203283668768	7.00167406632058	6.89554257130404	7.21458502744134	7.01784764964297	6.93900568262113	6.65852429396042	6.99004719575046	7.16116368482093	7.27925606682232	6.97069964685197	7.10746119961274
ZDHHC17	0.233459779422684	1	20	12.2313101138712	4.05376291827389	3.77474500329448	0.570078237733184	0.151024304220719	3.88413004168391	3.0776639935856	3.3714398899959	4.55372566563219	4.71005971348682	2.91244973907408	3.54456776981696	3.48067293808365	4.66816008007775	3.66041937687744	3.5600679415163	3.40339713681503	3.46129377566491
CSRP2	0.995332121619305	1	21.9692307692308	15.8787405717122	3.51569224193007	3.67075558252624	0.176319831277606	0.0480336615483021	3.76661835283441	3.61011431472481	3.50376022001861	2.62213809074332	4.38226849389117	3.43839660920028	2.83526232166021	3.58301149252325	3.69644299785843	3.94048088152757	4.17507461943769	4.00448252462203	3.95845140554573
NAV3	0.999939747707897	1	20	11.5136906722909	5.6371856576869	5.48251768960903	0.024633284662027	0.00449306068062749	5.64918327071553	5.41739761839335	5.68940574793537	5.38769103991345	5.89292919565915	5.57724640034995	5.10132942546762	5.41809973488148	5.08175851868557	5.45279019421263	5.72907532992531	4.90362798745536	5.94389104092211
PAWR	0.823077622124783	1	25.9636363636364	5.2169125415216	7.75506094442318	7.5808487285822	0.198729182446203	0.026214635004776	7.47888341435602	7.89679083463339	7.5682000458567	7.15674748934168	7.17530090776884	7.83589208931352	7.42138803877179	7.92962025117752	7.67451615580619	7.68254034260222	7.6713228132779	7.29054361297617	7.76866316262797
PPP1R12A	0.845074107565956	1	28	4.0328144490408	7.9904780347849	7.87890807604025	0.150978440560987	0.0191623558878815	7.93205887495537	8.33086377916464	7.86741452307262	7.37326945087927	7.88449202965601	7.99418102376488	7.84047466422977	7.93688573369402	7.97110057731147	7.97951906861792	8.05821212048728	7.44481197582725	7.84719997286525
ACSS3	0.480445534257215	1	27.3563218390805	23.1976778370659	2.80783273179398	1.70491350721659	0.958348314154955	0.562109637878073	-0.143520440799451	2.10333900965509	-0.143520440799451	-0.143520440799451	1.83396859656877	3.00037383756551	2.58586162931501	2.54326678440314	0.773340271243775	1.1762018956445	2.28246644286496	2.09448875733782	3.54983830806487
CCDC59	0.978017170234927	1	24.040404040404	16.6570449885196	5.84999161104257	5.64159353631333	0.00716428794315521	0.00126990501833227	5.28614341306573	5.95317838993146	5.78353841413011	5.55817095391324	5.81838591921724	6.2140967286553	5.54816551104152	5.56287674330647	6.1789887052812	5.62105331743561	5.84955371720128	4.70852452105175	5.25563905708779
METTL25	0.674412962981811	1	28	5.5354727006714	2.90415736939131	2.50699937117963	0.37289526614513	0.148741667202601	2.82074355144453	2.53716152850742	3.30043161553329	3.13459447207165	1.69273170736563	2.49479565949875	1.90217788480581	1.0950798669275	2.95207012313528	3.10111654728425	2.96991977622347	2.09448875733782	2.6965795696333
TMTC2	0.999821610764837	1	20	4.93484002893283e-05	2.0047784435908	1.79615734335929	0.0593980080100219	0.0330694903927135	2.2495304454255	1.66286817262761	1.76151003423154	1.58776421592318	2.18985958413007	1.7096858811296	-0.143520440799451	1.56407418107486	2.30008958988816	1.43899100890314	2.28246644286496	1.94488388115783	2.77214204605057
C12orf29	0.947705572278672	1	20	7.9999324559169	3.92669901874087	3.20165203433495	0.317805310759576	0.0992629140679214	2.82074355144453	3.25897662995373	3.50376022001861	3.29756352083255	3.52916321389882	2.07626198800104	3.14342663197679	2.81967145433662	3.3434550745926	3.60796169811748	2.28246644286496	4.31004273686533	3.78689631628477
CEP290	0.99999984837373	1	21.4414414414414	15.0184610860592	5.50772054635779	5.3490379440202	0.0934063233224855	0.0174622659812885	4.8196741504835	5.81515022307524	5.36337733265547	4.7066189131684	5.3269039665498	5.71356219751319	4.89706752309059	5.5248108378276	5.90672411074826	5.02282871805164	5.72907532992531	5.29231037877868	5.56275573473076
TMTC3	0.93447508293292	1	28	5.8215473707639	6.2397228234963	5.91819695565728	0.251472589804442	0.0424914195469714	5.9569831525007	5.95317838993146	6.14951413400217	5.3510370768277	5.27829222145448	6.3204118905997	6.05784980208057	5.70582716294744	6.64657797447246	6.12897334424367	6.27540012233126	5.54718561389339	5.7141233901628
KITLG	0.786253561239161	1	24.5360824742268	16.0009688939519	5.40834585458721	5.17513786460216	0.235004138238631	0.0454102179279232	4.75942883597552	4.7700548037958	5.19741280271283	5.25510843512287	5.55827753470566	5.06825937695037	5.49479090426098	4.39305156631408	5.72131357914978	5.21044324633804	5.44204672548635	5.17960793431429	5.14628866410937
DUSP6	0.773087055485874	1	21.3134328358209	2.4200917995114	3.75870622285193	3.82435805818843	0.457119341364117	0.119528384740379	4.41346986577082	3.73786136501205	4.3069173484255	3.04564259770179	3.64871644097794	3.87043588670466	4.01797595686259	2.97831349894874	4.1198184198966	3.0231355663691	4.14847722553774	5.12847461522282	4.08237170717163
POC1B	0.45080762530873	1	24.040404040404	18.9077770140026	3.40055771912993	3.0242203288572	0.411908247631824	0.136203121082609	2.73990578484915	2.62791413095304	2.67192584087311	2.62213809074332	3.64871644097794	3.43839660920028	3.3174760839123	2.06619896183358	3.3434550745926	3.17509775047576	3.0294367300879	3.88633064093152	2.84394306144001
ATP2B1	0.903851142165847	1	20	6.23572086189735e-05	7.03410720465321	6.89720490443758	0.103941908867141	0.0150701494746467	7.02102890707262	7.06133610054257	7.0673068292638	6.78996007413163	7.05780976339676	7.06448829948559	6.76957855935317	6.45090675445816	7.03937456374595	6.92429116328347	6.86293439747569	6.99469297218755	6.61192946115378
LUM	0.999831870479706	1	28	7.70080011311585e-05	7.34368116916369	7.12170581188948	0.11388739256694	0.0159915890343024	7.53686122953081	6.80836390096873	7.54534929978051	7.23426817134468	7.0250382741895	6.79625689584452	7.24405297750525	6.13439260483907	7.64004510214224	7.06227966875011	7.18752380027084	7.26709430049176	7.17165541804682
DCN	0.944731443586554	1	24.5360824742268	16.5183074649241	9.62726907654013	9.29605867749379	0.131930563454333	0.0141920966757389	9.1429019115641	8.77374416107504	9.21160826868125	9.05904216082251	9.24796945572156	9.21594077027653	9.41326696705162	8.67799428304276	9.741246437285	9.62512020460552	9.52893221567319	9.75512262978238	9.42252529320265
BTG1	0.999996534072705	1	20	10.1647067263303	8.56171333114677	8.26315485326657	0.0325748876311493	0.00394218530447507	7.66554127989697	7.96800529281217	7.95093034690363	7.9371752268186	8.00702182319822	8.28421638542648	8.38860254711301	8.7649293807975	8.37380663046913	8.54280830799403	8.56000652051967	8.36762358207582	8.59148747189388
EEA1	0.995085182865306	1	20	17.1813600734133	7.54115753896008	7.37133155569679	0.0393466699394228	0.0053377967931743	7.0038205474787	7.5590366115679	7.6054982786654	6.99985379376359	6.84482095979662	7.66481401685239	7.37782774056881	7.45020834258431	7.30442647557905	7.59091092865058	7.84079531797329	7.2710290830635	7.34869532692653
NUDT4	0.996480113118089	1	28	2.3241602897598	4.97689034021099	4.62588423093042	0.242615545255179	0.0524473880329644	4.15746329709211	4.70900270895445	4.57102988068167	3.81081163341454	4.69161607169762	4.53243170736581	5.00281047483835	5.07597838670606	4.73501273528689	5.02282871805164	4.64350898556419	4.42751439881369	4.71983228167796
UBE2N	0.995009112149592	1	25.9636363636364	6.75440830680987e-05	5.7259083573228	5.26338549462422	0.0592484816691618	0.0112567247315773	5.8357956486111	5.44261970559623	5.60352390288335	5.73926527529363	5.46362194029776	4.59024726122307	5.61639229353158	4.55290405564835	5.57083905373968	5.08171831535338	4.98156141912729	4.84147968097325	5.10304656454419
MRPL42	0.696809408746302	1	22.9581993569132	14.8296069054598	4.93138376859198	4.63544243292586	0.388802896227308	0.0838761136295458	4.73877472798031	4.03179013171485	5.05368387735887	5.10909709280815	4.65400599146581	4.77609872903487	4.37382549552375	3.93227799651243	5.46977951408936	4.37652348965812	4.96641384265953	4.50973835739109	3.82287820798061
SOCS2	0.624330554831247	1	20	16.6063368474741	3.11461076979676	2.69681032077666	0.393548156312441	0.145930973817655	2.96998097133116	2.44031463690908	2.67192584087311	2.84937488519289	2.85249186793678	3.37401867194696	3.04783688562624	1.56407418107486	3.02512527461264	3.0231355663691	2.46598845419078	2.09448875733782	2.24480113722503
CCDC41	0.81114697590049	1	20	7.99456496692061e-05	3.48491046261158	2.61410066387851	0.397701297639254	0.152136948333576	3.22885690038068	3.20103452222725	3.73675763484685	1.82006159905392	1.96260325345921	2.81881739813575	3.04783688562624	1.75154547621004	1.32948977595216	3.10111654728425	3.24562283799549	2.09448875733782	2.84394306144001
NDUFA12	0.609976901526116	1	28	4.5877796129467	5.66036608389133	5.3435261007447	0.367310790099895	0.0687394022551336	5.58119997723071	5.74592029017866	5.60352390288335	4.73534509438342	5.10793899854276	5.16655555185444	5.54816551104152	4.76369826005585	6.1789887052812	5.69835551811645	5.38622670566653	4.90362798745536	5.17441305761169
NR2C1	0.317034938716796	1	20	16.7528038854475	3.36561666905452	3.10201572207737	0.381876954699102	0.123106066800772	3.22885690038068	2.53716152850742	2.97524968743516	2.95084376245853	3.52916321389882	3.30663324655226	3.3174760839123	2.54326678440314	3.55559076534119	3.60796169811748	2.90784146427069	2.93285272891917	2.53243316651942
FGD6	0.999998987797778	1	20	16.4440654438845	3.91610394305481	3.35322724049438	0.0663289422833943	0.0197806284889941	3.10521772108157	3.14066759369899	2.67192584087311	3.04564259770179	3.0963287101504	2.81881739813575	2.83526232166021	4.18098258118404	3.60408562152947	3.98229486850369	3.78393856415392	3.61631880695083	3.63326129111627
VEZT	0.979506342919363	1	23.5643564356436	18.1632256890122	5.48293853760979	5.45829620034318	0.103012050724037	0.0188725651637521	5.35561637778155	5.56251158480876	5.05368387735887	5.66655096450556	5.58849787048098	5.25857952067299	5.45807823468616	5.53761139569045	5.13223564145002	5.77172552858772	5.55773998888873	5.65951236068269	5.35728190802213
METAP2	0.9996888560975	1	28	23.0525616617042	9.14528007662343	8.94857805208756	0.102634025357561	0.0114693110749163	8.53932447992257	9.20440984998863	8.48294110733469	8.56805041351954	9.06752583589827	9.30063856208974	8.78856508393596	9.4023562020638	8.77688418875833	9.02898093460102	9.06822976286638	9.0282595026412	8.97502557128624
SNRPF	0.998571722903845	1	28	10.8875892002174	6.29631612331425	5.97487675449179	0.257733439792339	0.0431361934953019	6.35323053944827	5.61891711288339	6.59002988509271	6.51968317732445	5.84366405944751	6.02789092553676	6.05784980208057	4.6504100495914	6.58146128414004	5.8640857718045	5.8412739308746	6.09199848755576	5.88554089296521
LTA4H	0.475969975999875	1	20.8163265306122	15.7667890094701	6.16852685818337	5.86062338693024	0.378931178070862	0.064657145333023	5.75582059718469	4.80936652161273	6.08759585802382	6.25784383075933	6.09590711739792	5.73934520907898	6.00792375261105	5.07597838670606	6.1050943785461	6.41508281479977	5.85778625594905	5.50771205417685	5.94389104092211
ELK3	0.658262487113229	1	28	9.63560583310036	6.53976697301754	6.26538128426489	0.263186060877358	0.0420063917799118	6.34642059019335	6.48934619282696	6.42458387358188	6.63088331123876	6.4377220622754	6.2048731001199	6.19802962730385	5.49886387394813	6.40793814949343	6.59430282431842	6.16030364362291	6.45920344486714	5.85979268088705
CDK17	0.994780757932408	1	28	15.2235060363286	4.17054850041428	3.91933175552692	0.299394865753979	0.0763892633818969	4.0272602317516	3.31468121812232	4.50939502923513	4.0582506598209	4.0759133263219	3.72316187765299	4.55857441468933	2.32436316940032	4.05151603845903	4.34481818782383	3.85145564309931	4.00448252462203	4.2236564006998
NEDD1	0.621233439179773	1	28	15.2347152139404	6.41726980494662	6.2008036472832	0.177277239869134	0.0285893974318644	6.04373500257732	5.94437619533189	6.35620556340279	6.35359665985526	6.61456393622545	6.10924061259863	6.22012372092493	6.10028603616671	5.97284839650804	6.19269688856875	6.06397057999219	6.15297190116252	6.55423434219119
TMPO	0.337046901034826	1	27.3563218390805	10.4494304395601	5.72531360801579	5.12965161620325	0.461179777456792	0.0899046976211881	4.87750421017452	5.3389725718863	5.97810015397086	5.66655096450556	5.69418578254594	4.84896105119002	4.86937477507946	4.96663980319568	4.57391321239001	5.34473635406383	5.30426229358245	5.09335030557389	4.44759724598251
SLC25A3	0.993457883372843	1	28	10.4101370752084	8.58878614329957	8.38202534355165	0.132572849707508	0.015816326517015	8.48919693073547	8.22218130987673	8.54377188579386	8.36703243477152	8.1823806578824	8.05704054518839	8.64487500111343	7.7868156480927	8.8364518494395	8.5305300544311	8.66811562132574	8.45496190120411	8.3149874025253
IKBIP	0.754923375944512	1	27.7821011673152	6.75440830680987e-05	6.6563497320087	6.19422474921329	0.00594322569703977	0.000959478536485877	6.60221094078054	6.50139873970493	6.95619911136521	6.27750956682042	5.93273616174977	6.17684302843631	6.30526437199621	5.55029937654664	6.43499976071147	6.18376404619396	6.14692937899012	5.67146991788374	5.78879578829856
APAF1	0.945671796261479	1	20	6.75440830680987e-05	3.77827109976701	3.14488757854366	0.31103078784815	0.0989004471797948	3.49828085516364	4.15897583151104	3.62495750346954	2.74022583789905	3.0963287101504	3.82299559271406	2.28414553023988	2.7332897097455	3.02512527461264	3.10111654728425	3.74895691843378	2.67223259349027	2.53243316651942
UHRF1BP1L	0.998864835138129	1	28	9.023653018754	3.86581952150761	3.68155616149482	0.197568840863937	0.0536644919152117	3.16836139261188	4.38396485174935	4.07130967031433	3.04564259770179	4.40508816343989	3.23594550726387	3.85809334124853	3.25124939765512	3.16099432224756	4.21053306313395	3.78393856415392	3.84469394465922	3.63326129111627
ACTR6	0.345339504354928	1	20	19.8758106960086	3.64160379351435	3.41026898622729	0.533271053638218	0.156372138324539	3.39646644704352	3.89229831791775	2.42725882378807	2.62213809074332	4.23720746267942	3.77394211781202	3.04783688562624	2.7332897097455	3.90437077857201	4.13839248904103	3.74895691843378	3.80181979665925	2.84394306144001
SCYL2	0.99097368614083	1	20	4.0713572348883	5.41957979666314	5.16841747863563	0.165216237606578	0.0319665039230137	5.16752103777956	5.44261970559623	5.34585196141751	4.73534509438342	5.20215820696731	5.37828382468637	5.56552707030727	4.98544808906649	5.60698293956228	4.60782531625338	5.38622670566653	5.02042721939957	5.01246837026149
UTP20	0.0936978873048937	1	20	19.6931744678864	4.44357874877101	4.19718795958942	0.498136280280665	0.118683338720288	4.65306794561355	4.53231180082361	3.73675763484685	4.01204197369636	4.28719940755107	4.61830877675753	4.48748797482948	3.25124939765512	4.2165667937973	4.43791736324916	4.71775381956449	4.11368635954418	3.67323089999944
ARL1	0.991501230141875	1	20	6.75440830680987e-05	7.44207859476555	7.0193941941918	0.111364154997103	0.0158652088650686	7.39556960749339	7.34163395586009	7.28064127725039	6.86337038956627	7.08632788492854	7.02834332513353	7.24405297750525	6.51703441011635	7.21747995725766	6.82437431826365	6.99569194117018	6.89622835491526	6.6170618389601
CHPT1	0.992272213268098	1	28	6.02782410213337	2.96233091033144	2.82772615331098	0.131921351409447	0.0466528030852566	3.16836139261188	2.33649565961216	3.14698327992459	3.44397760333051	2.38614186289278	2.49479565949875	3.04783688562624	1.34855140065225	3.60408562152947	2.76018297573215	3.0294367300879	3.45964527642391	2.61683963325814
GNPTAB	0.915041588796367	1	24.5360824742268	3.6560520867331	4.26598973705725	4.20854249031578	0.181655613932398	0.0431635451823055	4.27688211635614	4.53231180082361	4.68692154767343	4.52110180357146	3.39880033541971	4.23907575267072	4.59284587000168	3.72407446159155	4.39253642127471	4.34481818782383	3.88406509440307	4.04180983454403	4.1405561708177
DRAM1	0.999984375156633	1	22.6666666666667	13.2313749000411	6.26375857137086	5.96342417674268	0.116929717001985	0.0196078148286031	5.47281279894991	5.8054613134366	6.03388655125352	5.25510843512287	6.09590711739792	6.23236893961125	5.78890999858851	5.63612177175135	6.82083608719963	6.05252386986361	6.19969824619829	6.02833396710953	5.92745898634477
CCDC53	0.750441989582789	1	25.5913978494624	12.8240164409148	4.54840725328117	4.43222893593108	0.237619407413145	0.0536117179071727	3.95746940766429	3.99816111921524	4.84497714820125	4.55372566563219	4.23720746267942	4.53243170736581	4.62632205652983	3.93227799651243	4.81958772149518	4.5253711788809	4.83914253820062	4.45544632502888	4.25032577652155
NUP37	0.999399817146081	1	21.186943620178	11.6916517249847	4.01408995813803	3.6848274167257	0.274160277159883	0.0744024742964757	3.88413004168391	3.0117828345085	4.63013909837132	4.188609258278	3.64871644097794	3.30663324655226	4.33385697564044	2.20104805210502	4.15279404948015	3.71103638055647	3.43359559668083	3.15351819447919	3.82287820798061
PARPBP	0.426620715071645	1	22.6666666666667	9.3253075278482	2.86069609235483	2.57581954623409	0.479467906567068	0.186141885314933	1.99468321523746	1.97091610974166	3.50376022001861	2.84937488519289	3.15135204017712	1.90458571812376	2.83526232166021	2.20104805210502	3.3434550745926	2.76018297573215	2.18113689320516	2.46800669307282	1.88517192638136
IGF1	0.999062638115634	1	20	7.9999324559169	5.16920883806747	3.08956684277108	0.331173384487386	0.107190878637975	2.12772676749597	1.97091610974166	2.28737201771253	2.19573339055383	1.96260325345921	2.61107848411726	2.83526232166021	4.24482005324774	3.39948422169096	3.10111654728425	4.56523503332456	3.40339713681503	5.62522112513246
NT5DC3	0.988845628535373	1	20	12.0975627602568	3.22143849174439	3.01695823739926	0.00871321337531419	0.00288807888266472	2.89729110670082	2.87024433918086	3.3714398899959	3.44397760333051	3.0963287101504	2.61107848411726	3.54456776981696	2.54326678440314	2.95207012313528	2.31290248854171	3.08659534092853	3.3448666976177	3.15748208699094
HSP90B1	0.999513802425076	1	28	4.72557325306143	9.83578865886121	9.44376308632698	0.0142640549020953	0.00151042066300322	9.70995309018203	9.89781320142274	10.0493168092356	9.60088654323649	9.39343166600791	9.77273313607649	9.32044505799255	8.82359409551026	9.37533352255913	9.22893235085874	9.33543473081508	9.09081460683511	9.1648450103606
C12orf73	0.99488931254985	1	24.2033898305085	3.6685944147397	3.2025858987721	2.98234656130539	0.129853862758743	0.0435408360797297	3.54661449727996	2.33649565961216	4.07130967031433	3.04564259770179	2.78450098360699	2.81881739813575	3.23307447455715	2.90117195913933	3.65100324174181	2.31290248854171	2.84297138102797	2.67223259349027	2.61683963325814
TDG	0.783232592653102	1	20	6.75440830680987e-05	4.27394066037367	3.92492827212191	0.283978234018925	0.0723524646389016	4.06092910519144	4.33092081361857	4.44500904100904	3.29756352083255	3.44357631637954	4.30961397059237	3.47277026907384	3.6315812417414	3.4534184997098	4.31240042973753	4.43923517959522	4.18215122370959	3.78689631628477
GLT8D2	0.743946946198605	1	24.7058823529412	10.6924655173602	4.02398275683418	3.91800904758104	0.23324945468532	0.0595326483049669	3.72521997620769	3.65396560241722	4.54054157562683	3.91493247051481	3.89428974100202	3.87043588670466	4.06756123725301	3.37051685975502	4.18503276843843	4.31240042973753	3.81809203636361	3.75763238331172	3.67323089999944
HCFC2	0.996840215187045	1	20.695652173913	19.1536480804808	5.3811909809247	5.14313381300155	0.0440768528514482	0.00857003812345392	5.10433975750093	5.40461926854806	4.98741390598196	4.81824335663538	4.63482676859478	5.04777013215314	4.75296080027718	5.48571327081705	5.27386357858767	5.31231673628118	5.26765717716224	5.50771205417685	5.25563905708779
NFYB	0.999986821723603	1	28	2.3733509526834	6.86690129631918	6.47625277608404	0.11404965435921	0.0176104389841577	5.81621366210715	5.49177837511387	6.43290771121611	5.99821890845062	6.11679361805145	6.58499211630559	6.86381202432491	6.64675703852116	7.05690170658441	6.68572373868377	6.94636338623337	6.4383601097834	7.09647886574921
TXNRD1	0.891083711595718	1	21.7021276595745	9.7332285244572	9.02573955522563	8.7983614619828	0.213967946698458	0.0243190675471791	8.25473662265814	8.46615480513977	9.0997369817932	8.73381646958584	8.78173411200773	8.95632587323414	8.96082962221512	8.74713004520123	9.37707880398307	8.6935873752549	9.01401198171434	8.27661373859047	8.81339611099227
CHST11	0.991282897417472	1	25.2296819787986	6.9861387284422	2.98404151001626	2.70939854669301	0.294733222878464	0.108781789684727	2.89729110670082	2.71329423894123	2.97524968743516	2.4935159347048	1.83396859656877	2.91244973907408	2.58586162931501	2.06619896183358	3.4534184997098	3.31256780208598	2.37714366119344	2.23002713374832	3.31737051685313
SLC41A2	0.99466776447097	1	21.0619469026549	19.9916083263522	2.93824015797047	2.51209365324429	0.0259914973064555	0.0103465478975628	2.12772676749597	2.44031463690908	1.95886952280503	3.37262714729297	2.38614186289278	2.91244973907408	3.14342663197679	2.7332897097455	2.17725634772014	3.31256780208598	2.28246644286496	1.77795105599192	2.0152663988473
C12orf45	0.937092344602952	1	20	9.48395501888496	3.92211952402088	3.73119839153605	0.173784622124552	0.0465760873286099	3.10521772108157	4.24750842658998	4.23257613855227	3.69858768459097	3.39880033541971	4.04598391242023	3.61296093117822	3.48067293808365	4.18503276843843	2.85326169996853	3.97769129997605	3.80181979665925	3.82287820798061
ALDH1L2	0.999801424578386	1	20	0.605462368770901	6.58922709562734	6.28775072933807	0.0976429414156316	0.0155290732121486	6.15703999482774	6.38911972546211	6.44118379863565	5.71061782377911	6.57988482131777	6.83861855392086	6.36597659849506	6.35291999665604	6.20280234990821	6.46016950522872	6.31181175714654	5.65951236068269	6.34745173552029
KIAA1033	0.987675841443572	1	26.9433962264151	24.0427684205143	5.40124658816972	5.37823188392093	0.105303588464312	0.0195795924640464	5.07168027261679	4.99130172565475	5.79649823115194	5.13088259698446	5.18906922762148	5.42669364608478	5.75903887901018	4.86873452510728	5.5211939947213	5.37644343474483	5.78194545088644	5.78589149650088	5.2687429884776
APPL2	0.970084619702818	1	28	6.75440830680987e-05	6.43592109315255	5.90035422720701	0.00514918473146341	0.000872690779770494	6.48308521944709	6.05481730751997	6.46573096068265	5.68138997839782	6.0240172766819	5.61951031044213	6.02056817329135	5.16116171027832	6.27945665079687	5.85285896244305	5.79914685753481	5.71833303945981	5.54131810356611
C12orf75	0.999907184827568	1	28	3.13584223205202	9.02210256025614	8.56715137548828	0.141789004313121	0.0165503092099899	9.09088389009833	8.82619373522772	9.06935836564126	8.99959939554078	8.73409132704166	8.51816258042418	8.48755313850157	8.01448051584427	8.35267437221911	8.29575549799411	8.23452437289139	8.68912825789	8.05624095769651
NUAK1	0.998833679267981	1	28	3.3745974172442	6.62462417255766	6.42532970211466	0.10617195016351	0.0165239692102597	6.14923535791626	6.54862658198612	6.4162117315288	5.76735493526146	6.55459351206714	6.79625689584452	6.24188455277035	6.7383124835265	6.76860655312254	6.35268800012365	6.48656043353646	6.15297190116252	6.56489743918553
CKAP4	0.981169661589881	1	28	6.75440830680987e-05	10.0077305234949	9.39037263012321	0.0764294498885888	0.00813912854143958	9.99923643690032	9.88636954855698	9.88537038661515	9.85434034768651	9.28304058344932	9.37653671033332	9.31660503048469	9.07916051216467	9.16110424692533	9.15430345080445	9.10845921174019	9.24079585655834	8.77717394624689
TCP11L2	0.982926878024369	1	28	1.2583015723969	3.34226427354587	2.81394044150077	0.423684362219713	0.150566215251431	2.56322463782187	2.71329423894123	2.28737201771253	1.58776421592318	3.0391233340961	2.22966456719654	3.61296093117822	3.37051685975502	3.22441343989173	2.94069746995196	3.34266849114531	2.46800669307282	3.0401113265383
POLR3B	0.999693382108791	1	21.4414414414414	19.5687404868193	4.39172551712097	4.15828867151801	0.209604804684007	0.0504065064360933	4.83920953957338	3.73786136501205	4.57102988068167	3.9643041372891	4.71005971348682	4.20246969872584	4.11549875333099	4.71944466962376	3.09465867929671	3.94048088152757	4.48246943829938	3.75763238331172	4.0217416644469
RIC8B	0.989599041127126	1	28	7.77771256814646	3.40872895751161	3.198526035917	0.000792644266516912	0.000247815480510749	3.39646644704352	3.3683146908993	3.14698327992459	3.29756352083255	3.86166507527064	2.71868385062296	2.83526232166021	2.7332897097455	2.7938275511377	3.43807079012683	2.84297138102797	3.51378244576534	3.63326129111627
C12orf23	0.451877535322437	1	28	6.7146442157911	6.6466928424835	6.45022500060089	0.191838341484347	0.0297413410332934	6.47061325146681	6.48328194940856	6.71132334609949	6.33494776943803	6.2297575267259	6.42737986933315	6.43372207230447	6.28622178092878	6.9389733803435	6.53231744846374	6.57410337453132	6.38125918351054	6.19104813356295
MTERFD3	0.22118522712137	1	20	12.6738762783819	3.39549912363972	2.83352661184368	0.613449346462877	0.21649676551431	2.46604630699185	2.33649565961216	1.76151003423154	3.13459447207165	3.15135204017712	2.91244973907408	1.66506419318636	2.7332897097455	3.78324195923754	3.66041937687744	2.70376500103699	2.35391834579359	3.26601835205635
CRY1	0.695917525291986	1	22.6666666666667	0.530323088376502	3.52075239464214	3.1504950501828	0.575769839489637	0.18275535441842	3.8460131814956	3.61011431472481	3.30043161553329	2.74022583789905	2.85249186793678	3.77394211781202	4.11549875333099	2.06619896183358	3.78324195923754	1.8537218338029	2.70376500103699	3.84469394465922	3.31737051685313
PWP1	0.349146719879874	1	20	19.9515721880593	6.39040948122023	6.2168970485894	0.168125046091901	0.0270432411503498	6.3257957217607	6.63321600922661	6.32970439883962	6.02173064843871	6.33451497563863	6.27706193251122	6.61140166470589	5.97413251446076	5.78580122646658	6.17477554889182	6.17355506230917	6.31419768858968	5.94389104092211
PRDM4	0.997636082047456	1	27.5675675675676	0.155203853031498	4.69211317391242	4.70453952434509	0.0526638164269842	0.0111942552835318	4.8196741504835	5.21271156586709	4.794191899342	4.89663595350617	4.26241996298963	4.84896105119002	4.97709243006469	4.04415242222067	5.19690344123349	4.40754697877718	4.71775381956449	4.48284771836672	4.47046240205884
CMKLR1	0.344239949402604	1	22.8115015974441	20.3022039779905	0.784295149229271	0.963650081718878	1.08476456672586	1.08476456672586	2.12772676749597	-0.143520440799451	-0.143520440799451	-0.143520440799451	0.307765955517266	1.7096858811296	-0.143520440799451	0.787378269324489	-0.143520440799451	1.43899100890314	2.84297138102797	3.28386088604486	1.58342468531679
FICD	0.666236721039833	1	20	15.5318550941028	3.03623017305243	2.78332365474965	0.252292868064798	0.0906444594160899	3.34273150653438	3.5648882538256	2.55477277137898	1.58776421592318	2.9174221950467	3.16161503086897	2.442876621971	2.32436316940032	3.02512527461264	3.24546954543845	3.43359559668083	1.77795105599192	2.44277984371822
SART3	0.998073164471664	1	24.5360824742268	12.0697035450426	5.74565554291602	5.62529451599938	0.0613939432506791	0.0109139073653945	5.25738961637274	6.03836699794056	5.70323518595909	5.73926527529363	5.46362194029776	5.89656020482015	5.71303952150902	5.40418828357414	5.66528052186687	5.75975339417736	5.53738323300961	5.35296732428588	5.55207673766421
ISCU	0.998989898744606	1	22.2429906542056	13.1345229874802	7.26337913462882	7.04891985742107	0.243569792130111	0.0345542007934282	6.78959288384342	6.07108215541699	7.42532922295884	7.09158481706825	6.63883409147715	7.40776347576945	7.68235648143396	6.09163190193739	8.04761200934501	7.13359587307886	7.26694482388114	6.84435562288233	6.74915386287307
TMEM119	0.980764040023619	1	25.4092526690391	3.0725913254777	8.61365783305667	8.4318752109752	0.0708360659259855	0.00840098603852474	8.59065301326143	8.06661387086149	8.04624393207435	8.21979532198213	8.2905074695695	8.31025407394364	8.68910836458507	8.55117604505296	8.61770246588258	8.51102201797719	8.56880926951088	8.65941620416553	8.50276901635542
SELPLG	0.964422569343861	1	20	6.75440830680987e-05	4.81914907570428	3.79067518722764	0.403471695683103	0.106437949904694	4.65306794561355	5.16804355474211	3.50376022001861	4.26939939779937	4.33551690346724	3.50002408305494	3.80060347563317	3.53274945698863	1.89491887329102	4.34481818782383	3.59987608159908	3.66497762792154	3.2127706486081
CORO1C	0.999213342425098	1	20.9384164222874	10.9473320815317	7.16648211702381	7.00961368644228	0.0765690882093394	0.0109234390987104	7.15177078044362	6.90679886898467	7.2479914285992	7.27885684018538	7.0250382741895	7.05937984473637	6.94565105466206	6.86559509006292	7.1779788950515	6.70458234639184	6.91119716656243	6.89622835491526	6.85720494492882
SSH1	0.506743374466589	1	20	1.8364282359721	6.29828156378473	6.0012001813228	0.271694480313728	0.0452733573459702	6.43253708276081	6.37608729386478	5.90817794448286	5.86157318581074	6.10986499499549	6.31184547910772	6.24188455277035	6.33102809702289	5.30353376004391	5.8640857718045	5.92200813747347	5.96172977923392	5.73315694533446
USP30	0.502058618614046	1	20	4.0188465357689	2.83992578669764	2.07115044274575	0.58475998109353	0.282335830862343	1.84811254031946	2.10333900965509	2.13245066680616	1.31074761462518	1.36048676138294	2.81881739813575	3.61296093117822	1.75154547621004	2.04298334758568	1.66120819571977	2.46598845419078	2.23002713374832	2.53243316651942
ALKBH2	0.378009688448961	1	20	16.0643780624482	3.90732955988145	3.54659985668607	0.457866027671036	0.129099996101298	4.0938301177005	2.87024433918086	2.78027594164479	4.34590424696722	3.98795776499018	3.37401867194696	3.39721168527061	3.42664600594127	3.39948422169096	4.13839248904103	3.08659534092853	3.15351819447919	3.46129377566491
UNG	0.999999986153674	1	20.695652173913	20.087471012445	4.81810324226097	4.65855338340962	0.057197778784779	0.0122780129532219	4.63082136029014	4.7700548037958	4.37761479465903	4.97098752117535	4.69161607169762	4.67284559760022	4.86937477507946	4.96663980319568	4.18503276843843	5.06235431754237	4.30116868856661	4.90362798745536	4.19648471997698
ACACB	0.999946091995359	1	20	19.4573888473737	2.90750484177365	2.14736982184166	0.0590798087383999	0.0275126380828668	1.84811254031946	2.22462232809331	2.28737201771253	0.516457393539153	1.16042707151778	2.07626198800104	1.66506419318636	1.91743355745889	3.78324195923754	1.8537218338029	3.0294367300879	3.22016104340262	2.34718386630823
KCTD10	0.904195611183307	1	23.8795986622074	0.240735131502099	7.00413364646021	6.54059677754699	0.138908829527729	0.0212379442201031	6.69090024321253	6.35631521372642	6.61218910885687	6.17638529653385	6.44874671619943	6.4033895081394	6.6444549043786	6.33836236938889	6.58750393787607	6.55327654888998	6.49713961487269	6.87570252788868	6.98973243839183
UBE3B	0.97532154150059	1	20	7.9999324559169	5.95986827846435	5.76161064446293	0.0882251563629731	0.0153125856305059	5.7762338149776	5.72551440450157	5.85960650776566	6.01002267455092	5.44171651565835	5.51889675936531	5.69737460184111	5.72833344272005	5.6422433988735	5.85285896244305	5.81614558418188	5.93221612925807	5.94389104092211
MMAB	0.99808407070633	1	20	8.5448792827619	5.59673578616733	5.1484359409248	0.0969580370225344	0.0188325227574101	4.0938301177005	5.12194824577673	4.76811275468467	4.52110180357146	4.61538913752785	5.12803697028162	5.56552707030727	5.90666240384574	5.14867636773439	5.51108582761791	5.73802266491175	5.29231037877868	5.54131810356611
MVK	0.692241198623356	1	28	18.0477859958374	4.74216843430325	4.46799232552689	0.180654718691354	0.040433086166962	3.92126570010579	3.85521114634252	3.84051357412256	4.58562808384497	4.83295703997122	4.72539568962184	4.48748797482948	4.71944466962376	4.52437566185021	4.71090940309643	4.54498450378697	4.53613693484113	4.75750412171594
TRPV4	0.561083609272323	1	20	10.7007128419385	2.9913820469981	2.37125033846777	0.584195964550309	0.246366212404127	2.36184633617361	1.97091610974166	1.95886952280503	3.04564259770179	2.18985958413007	0.888727897471734	3.04783688562624	2.64140456967619	3.09465867929671	2.85326169996853	1.35344565302819	2.09448875733782	2.84394306144001
GLTP	0.996866533640888	1	28	23.4903261061396	6.60612262974037	6.3929567213993	0.118301464065412	0.0185049687055473	6.14138827002224	6.40845025848892	6.3822286905445	6.51140246229317	6.45422761057475	6.64077870737688	6.43372207230447	6.7927178875089	6.1789887052812	6.1657306988104	6.35316211599668	5.94212124980673	6.58599007054725
TCHP	0.999606215402302	1	20	15.1994273360549	5.07465196100748	4.82139095111463	0.0904376144126064	0.0187575774977756	4.38716728611219	5.1374775676374	4.65880966466833	4.188609258278	4.76401676253925	5.56287873993663	4.29274953762811	5.16116171027832	4.91877801362181	5.21044324633804	5.09733590844684	4.56206113568602	4.60052859671005
GIT2	0.193518263016302	1	25.5913978494624	11.67646926565	5.00786185574921	4.66931134122737	0.318534930742722	0.0682188244613803	4.15746329709211	4.50862257076141	4.86971473734348	4.55372566563219	5.00713393126622	4.30961397059237	4.37382549552375	4.57790529832932	4.79890423330674	5.19274235348801	5.04060969721311	4.68512339116478	4.55846276397072
ANKRD13A	0.994271496860581	1	28	3.2500329936717	7.03695402400116	6.84481102068866	0.0294367732083472	0.00430059692216099	6.46433660092387	6.8700873535999	6.19915711730546	6.6760361268634	6.7895259523507	7.12930279640874	6.76957855935317	7.17916755414641	6.99914216568712	7.0025744740441	6.89128351839973	6.87052511469134	7.1434766858176
C12orf76	0.692974243998492	1	20	18.3472254511464	2.72520473858159	2.46556277097615	0.490394850061109	0.198897734762176	2.56322463782187	2.22462232809331	2.28737201771253	2.4935159347048	2.47509971387562	3.00037383756551	2.58586162931501	1.56407418107486	2.04298334758568	3.37668358615924	3.38884827033729	1.11593053292944	2.77214204605057
IFT81	0.704172696821238	1	26.542750929368	10.1879341952777	4.25857740226219	3.54892232685056	0.463404846802498	0.130576215572951	2.56322463782187	3.69652323727143	3.43911653422011	3.37262714729297	3.352590036877	3.30663324655226	2.71594455860083	4.00781641278699	3.86511374741395	4.40754697877718	4.37185293147781	3.61631880695083	3.54983830806487
ATP2A2	0.999962171698061	1	28	7.47098208998547	7.42300529613812	7.21247486570498	0.0552957230897976	0.00766667809862693	7.42172082095571	7.10148020422925	7.67029740730914	7.50004727609418	7.27157555609907	6.84456994330278	7.46829412053472	6.62293061664494	7.43750344073265	6.86405722356236	7.1511439203603	7.36238096367124	7.09279943075553
ANAPC7	0.940374250747013	1	20	5.2102714480747	4.92447103208313	4.88879276381516	0.161940302461172	0.0331248040742876	5.07168027261679	5.40461926854806	4.81980797781723	4.94662695478747	4.59568603981275	4.69935989718193	5.07732320035457	5.16116171027832	4.36465859858517	5.19274235348801	4.82241419229712	5.02042721939957	4.62111032304447
ARPC3	0.999998319596933	1	20	9.1879225557996	7.88797178326996	7.73106747475111	0.0960219999978214	0.0124202770589469	7.88818713954314	7.55036136877632	8.22942399502561	7.9616945608838	7.5527479669532	7.70789129684007	7.98940863200658	7.11656002624152	8.02552677008139	7.36061629473251	7.60195411543754	7.73706982074685	7.77326802353637
GPN3	0.853517860123165	1	28	13.6157983960124	3.2364487585716	3.0682550064481	0.265385267095347	0.0864938756842656	3.49828085516364	2.94274863099207	4.27022553526321	3.81081163341454	2.47509971387562	2.36831211583906	2.58586162931501	1.75154547621004	4.05151603845903	2.85326169996853	3.0294367300879	3.22016104340262	3.2127706486081
FAM216A	0.537312283172687	1	22.5236593059937	15.4119495441095	5.09173184539873	4.84047759704072	0.296656417425533	0.0612866006459564	5.13627623954579	4.55561832640865	5.00984383603466	5.13088259698446	5.12178150774601	4.80079730823258	4.78295673042539	4.24482005324774	4.54935704688001	4.63429504782497	5.44204672548635	4.68512339116478	4.49297081675498
VPS29	0.942260994551963	1	20	4.5122427813448	5.18921897440907	5.01560046089464	0.184480976723354	0.0367814338804906	4.79987059933687	4.80936652161273	5.36337733265547	5.0416943344709	4.49292002487365	5.16655555185444	5.54816551104152	4.82763305619542	5.04709844633428	5.00265227686893	5.0833620870219	5.38236549912431	4.93238447545164
PPTC7	0.944912621292442	1	20	16.3602625039904	2.76516613186905	2.03316134330814	0.535465981848756	0.263366202397643	1.6849494221339	1.82509846765002	0.48784801583033	2.62213809074332	3.15135204017712	2.36831211583906	2.10576616698022	0.787378269324489	2.87511736273973	3.10111654728425	-0.143520440799451	2.23002713374832	2.6965795696333
TCTN1	0.999654675668818	1	20	13.5237661100237	3.76778054171635	3.66708052831516	0.11067818114928	0.0301815518624924	4.0938301177005	3.31468121812232	3.73675763484685	2.95084376245853	4.21154650045675	3.23594550726387	3.96662558969554	2.97831349894874	4.24742627495321	3.49695220563062	4.27681615801772	2.93285272891917	4.05237516368345
PPP1CC	0.989267371328237	1	20	19.3305188487915	6.00214460252446	5.7752381430504	0.0945664982426265	0.0163744759783495	5.55780784874474	5.27019577087688	5.83469347589862	6.02173064843871	5.5064595366454	5.37828382468637	6.02056817329135	5.53761139569045	6.0182907243039	6.22788522147315	5.72907532992531	6.07409348510381	5.88554089296521
FAM109A	0.988955418260472	1	26.9433962264151	21.0565362295018	5.33473748288536	4.69606447501	0.173110449247689	0.0368628774517241	3.95746940766429	4.57855431652616	3.62495750346954	4.01204197369636	5.07984904068251	4.87245306986126	4.37382549552375	5.53761139569045	4.27763946690274	5.37644343474483	4.78836410223713	5.11101935120208	5.39362463742563
SH2B3	0.730120750670523	1	20	12.5967328398553	3.99694267636075	3.91099822038752	0.456286590265674	0.11666755251565	4.36037625032493	3.51819842153553	4.54054157562683	4.30815888608283	4.44967239589283	2.81881739813575	3.74072727826631	3.18770212780808	4.18503276843843	4.37652348965812	3.38884827033729	3.51378244576534	3.78689631628477
ATXN2	0.980583423495983	1	20	15.9788282482399	6.30082741147199	6.13342020637243	0.130319799602387	0.0212474924621974	6.50771028544979	5.74592029017866	6.18936423754902	6.14461217881942	6.59484948801584	5.93053058737673	6.23104516503624	5.94560222952937	5.96358560874188	6.1657306988104	5.97594881565251	6.01900528087869	6.14914639162963
BRAP	0.483379224510481	1	20.458452722063	3.5400112521106	4.62387017279369	4.38279707879028	0.293878815128322	0.0670527998091659	4.53823715827386	4.93908893981265	4.89403529690883	4.14645173156189	4.10407927482196	4.72539568962184	4.37382549552375	4.7853262080315	4.18503276843843	3.85303157800641	4.32511696544739	4.31004273686533	4.30222957805086
ACAD10	0.984912309115143	1	20.458452722063	7.0830270117909	3.54982344488587	3.01777784567625	0.0207906352285482	0.00688938559819312	2.96998097133116	3.46994688758476	2.42725882378807	2.74022583789905	2.29133623918534	3.08324588042633	2.83526232166021	2.97831349894874	2.61606506134521	3.49695220563062	3.51913013492201	3.15351819447919	3.63326129111627
ALDH2	0.996713945774614	1	28	15.5460071347598	5.43008437001301	5.28601455143483	0.0295252639295682	0.00558554344530774	5.16752103777956	5.04169068523472	5.74394545727706	5.38769103991345	4.83295703997122	5.20407241111201	5.54816551104152	4.67379056027916	5.25879648389952	5.73550688823422	5.51673512268404	5.07546217680325	5.54131810356611
MAPKAPK5-AS1	0.996700984062016	1	28	23.964017261435	4.78575222967375	4.63516366256635	0.0538150042491552	0.0116101626969002	4.27688211635614	4.3576866048804	4.27022553526321	5.08697756491159	4.33551690346724	4.87245306986126	4.69103051487071	5.00401432519772	4.41988574497454	4.63429504782497	4.85567913671741	4.48284771836672	4.91582008071849
MAPKAPK5	0.997781513005791	1	20	5.74249750949232	3.93155031659855	3.3161466155007	0.357614682422409	0.107840431647626	3.72521997620769	3.5648882538256	4.7144961052064	3.91493247051481	3.0391233340961	3.08324588042633	3.91337981904933	2.43796284722243	2.95207012313528	2.85326169996853	2.62877763600589	4.00448252462203	2.77214204605057
ERP29	0.953555441782054	1	20	4.7764137244237	8.67955867258025	8.54570626337984	0.0997556168420687	0.0116731857809743	8.36666323055013	8.69590742175348	8.59102668752362	8.20703308489122	8.43333203791788	8.61534886262782	8.60555068906333	8.81573345118634	8.47506006953923	8.66498691799909	8.6599000867101	8.52747846970749	8.59279060522117
NAA25	0.434709189232579	1	26.1538461538462	5.9284813133987	3.58248903327217	3.23910406314628	0.520073581061429	0.160560936272069	3.39646644704352	3.46994688758476	3.73675763484685	4.14645173156189	2.71314668268234	2.07626198800104	3.23307447455715	3.58301149252325	3.60408562152947	3.49695220563062	2.70376500103699	3.61631880695083	2.34718386630823
TRAFD1	0.582217824190783	1	20	0.904943374554001	4.48717446629722	4.20229518354107	0.384853363878738	0.0915817064412977	3.59338120405531	3.46994688758476	3.98337055173985	4.87097548847886	4.26241996298963	3.23594550726387	4.33385697564044	4.07959570395309	4.83997886303704	4.24529420443114	4.37185293147781	4.45544632502888	4.53696076823622
HECTD4	0.995426456227555	1	20	8.72511125854127	3.08175039984329	2.72151596017378	0.126738550267273	0.0465691005020527	2.65426820286027	3.14066759369899	3.22574662616593	3.04564259770179	2.97955567410479	2.49479565949875	2.83526232166021	2.90117195913933	0.386551574481497	2.94069746995196	3.38884827033729	2.67223259349027	2.6965795696333
RPL6	0.989019892565056	1	22.6666666666667	19.8413089673204	8.88328186483797	8.88652333697113	0.0544002188535943	0.00612165374362658	8.90061622290196	8.82499538617438	8.79528870703998	8.89526909622836	8.7795527097763	8.84643884842501	9.06978211405422	8.60689705156421	8.89731038437528	8.99491499490757	9.04858569117334	8.91463625895241	8.98399202601141
PTPN11	0.999608161894628	1	28	3.8918934196634	6.5987429721961	6.39050350268514	0.0881393195817211	0.0137922339835487	6.18020373145262	6.34298166199467	6.2376771396676	5.79490811087499	6.28000383741368	6.82664161306749	6.20911896858662	6.83481165356047	6.43499976071147	6.59430282431842	6.62804337230689	6.11844610867923	6.61192946115378
OAS3	0.847353640305616	1	20	4.2121075542429	2.67389408975107	2.32038680252194	0.222615929920761	0.095939146731402	2.65426820286027	1.97091610974166	2.55477277137898	1.58776421592318	1.96260325345921	2.81881739813575	2.442876621971	2.81967145433662	2.04298334758568	2.4383775949412	2.62877763600589	2.46800669307282	2.134593872487
DDX54	0.999999800155923	1	21.9692307692308	16.1327156798151	5.90034084906839	5.73146144188403	0.0159838537213416	0.00278879198323412	5.47281279894991	5.93551996679718	5.05368387735887	5.73926527529363	5.64710328647611	5.50393300342691	6.09419223137073	5.73945627427201	5.75391769295698	6.12897334424367	5.69272054813685	6.06505695768357	5.6654110245356
RITA1	0.999998916957234	1	28	18.6360283149016	4.40561092923736	4.19019315983423	0.151537182242151	0.036164724742223	4.0938301177005	4.40977299839276	4.11334752042834	4.64739148069047	4.40508816343989	4.08672518938733	4.62632205652983	4.07959570395309	3.78324195923754	4.0624538432574	3.94715273449789	4.3403194873775	3.82287820798061
TPCN1	0.999779955326354	1	24.5360824742268	23.4638499816901	5.29516711202856	4.91590752608522	0.0740807618576182	0.0150696003666717	4.87750421017452	4.60113136884312	4.63013909837132	4.34590424696722	5.12178150774601	4.40934814028419	5.14817574008574	5.07597838670606	4.77791989367637	5.27915181876057	5.27996236857918	5.05734946366874	5.35728190802213
SLC8B1	0.43780472742006	1	24.2033898305085	18.726036219506	3.94905855522651	3.61119563943779	0.341433930885999	0.0945487215251388	3.10521772108157	2.87024433918086	2.67192584087311	4.14645173156189	3.52916321389882	3.96087835299459	4.16189450548124	3.12122625950301	3.69644299785843	3.94048088152757	4.32511696544739	3.88633064093152	3.59215270115176
PLBD2	0.923309524805767	1	20	12.1041496558905	2.56716312229034	2.20095769049214	0.397973057409959	0.180818131638401	2.89729110670082	1.82509846765002	2.28737201771253	1.82006159905392	2.6380788006313	2.49479565949875	0.557581560161646	2.81967145433662	2.87511736273973	2.31290248854171	1.52867062128742	1.77795105599192	2.24480113722503
SDSL	0.243308256132903	1	20	15.9541116598558	2.63260525997533	2.10935859493164	0.935237763290761	0.44337542489833	2.46604630699185	2.10333900965509	1.53280767156155	2.02009102484683	3.39880033541971	2.22966456719654	1.66506419318636	1.0950798669275	2.87511736273973	3.10111654728425	1.825851689802	-0.143520440799451	2.0152663988473
RBM19	0.931286301369819	1	28	23.2207524603061	4.50274485220668	4.12609951264324	0.153778141372789	0.0372696152629331	3.68259848224619	3.89229831791775	4.37761479465903	4.38268719866198	4.15881331869421	4.56162908245288	4.48748797482948	4.33557337561018	3.82475854521253	3.17509775047576	4.43923517959522	4.14832488904372	4.0217416644469
TBX5	0.999955876342536	1	28	3.2883157582178	4.63141119800307	4.27586904955673	0.0597408161156371	0.0139716196691829	3.10521772108157	4.30364904445174	3.98337055173985	3.5768921402183	4.42755249855481	4.87245306986126	4.11549875333099	5.09342217595629	4.33623144829813	4.5253711788809	4.43923517959522	3.66497762792154	5.14628866410937
TBX5-AS1	0.820077103275313	1	25.2296819787986	12.3603172083266	2.68049189517233	2.51290305093765	0.404018326951026	0.160777522555147	1.99468321523746	2.10333900965509	2.55477277137898	3.51196499675862	1.96260325345921	2.36831211583906	2.442876621971	2.32436316940032	2.04298334758568	3.31256780208598	3.34266849114531	1.77795105599192	2.77214204605057
TBX3	0.888634862037003	1	28	5.89771826211497	5.37424009109188	5.13918247244217	0.0425147436261615	0.00827266668466011	5.49761232472237	5.00829434584979	5.43142444334493	5.44098291352045	5.314903726523	4.82508016106494	4.72232794070556	4.7853262080315	4.66816008007775	5.63422809189463	4.88819432953264	5.56010705343622	5.05846820857508
MED13L	0.994444296459939	1	24.5360824742268	11.3616166225192	6.22579713834216	6.05896506637814	0.100521969316205	0.0165906170798066	5.52199274767209	6.18755292259317	5.8719035311203	5.88739993794518	6.157680790106	6.17684302843631	6.00792375261105	6.05648670453224	6.1301487208382	6.47489062746688	6.04966819293393	6.16147577462619	6.00780927452639
C12orf49	0.511853822154341	1	21.570996978852	15.672504585197	5.16297601668254	4.70083920177375	0.401974958152256	0.0855113184898092	5.16752103777956	4.3576866048804	4.41170541502077	5.29424858550767	5.30280283148237	4.94071760520759	3.80060347563317	4.47519066236834	4.27763946690274	4.7598147708029	4.6243350216168	4.84147968097325	4.32749761616564
FBXW8	0.999603779164424	1	21.4414414414414	10.3401504636461	4.33320470547705	3.87664570366163	0.0551154385790183	0.0142173009328554	3.63867939070635	4.72964181009122	3.88972117623473	4.34590424696722	4.53490886407677	3.87043588670466	3.96662558969554	3.81099339195862	3.09465867929671	3.55352440447374	2.90784146427069	3.56596137784797	4.42436385800237
FBXO21	0.624934071591621	1	28	19.741289592235	4.4877231681669	4.40793168539026	0.183096047867002	0.041537859689128	3.8460131814956	3.73786136501205	4.63013909837132	4.61684027708829	3.95740585659586	4.50263120639865	4.92423870055634	4.11418907442094	3.74049515664736	4.55338277792572	4.87202833385824	5.00160559266375	4.70062093808168
RFC5	0.281730216981553	1	26.7415730337079	16.2048644849386	4.07472284842532	3.38340245214788	0.513269985676543	0.151702315327786	2.46604630699185	3.20103452222725	2.88105403911691	3.8638111621369	4.47145825843679	3.77394211781202	3.3174760839123	3.12122625950301	3.22441343989173	3.43807079012683	3.34266849114531	3.61631880695083	3.31737051685313
WSB2	0.99980094819288	1	23.5643564356436	5.35261246686722	6.34920446507873	6.16363945219482	0.0513129825983088	0.0083251109991576	6.31885471785461	6.31593907421196	6.40779072114793	6.33494776943803	6.10290293620094	6.27706193251122	5.99516753000311	5.86664232767169	6.57539321457041	5.6857560431474	6.09215688894265	6.02833396710953	6.1420429032326
VSIG10	0.999990848707453	1	28	19.9999324559169	5.20026040195388	4.88035919504736	0.0203042871325646	0.00416040834723182	4.36037625032493	5.15284150883181	4.63013909837132	4.76351044387706	5.05120127932683	4.96277304175724	4.25043636506689	5.43187832261204	4.62180611698229	5.06235431754237	4.56523503332456	5.52099027367148	5.05846820857508
PEBP1	0.998314324021431	1	20	12.1635685700912	9.74080275001081	9.62755548739179	0.0649213895790354	0.00674328905858358	9.48427978514681	9.29720804672533	9.59305091426007	9.54316005309637	9.57356558805665	9.6472670518451	9.74580047099482	9.49468868013863	9.97008523124904	9.65532190855997	9.68513446257499	9.62050644878943	9.76011025786115
TAOK3	0.99968884277402	1	26.3468634686347	5.7071141958647	6.98793598195332	6.88437052141322	0.0925583226010473	0.0134447038132467	6.69090024321253	7.13281012646504	6.84207902349346	6.61551277832661	6.65320259153084	7.19133020239662	6.67676779941397	7.08202414584203	6.99004719575046	6.92964429636607	7.01053677069492	6.70587572351523	6.9817967389942
SUDS3	0.930965422584188	1	20	4.1391820969859	6.05043795912973	5.81755068113955	0.250742796402138	0.0431010935951179	5.31433530973694	6.36293606119624	5.73050260505997	5.66655096450556	5.45271080320754	6.19559012222033	5.88884168458189	6.03858774086169	5.90672411074826	5.32861760820678	6.50240025589576	5.78589149650088	5.85979268088705
HSPB8	0.999999986602472	1	20	7.77441322896216e-05	2.72389012471545	2.11259834729908	0.125893271602744	0.0595916738095039	3.16836139261188	1.48005636492714	3.06367030048645	2.62213809074332	1.53615245258237	2.81881739813575	2.58586162931501	-0.143520440799449	2.61606506134521	1.66120819571977	1.825851689802	1.94488388115783	2.34718386630823
PRKAB1	0.784098301176327	1	25.7761732851986	15.8502898917465	4.41016518025599	4.18083926960044	0.274935641815487	0.0657608733764508	4.33307827267522	3.69652323727143	3.78956814526867	4.73534509438342	4.63482676859478	3.77394211781202	4.06756123725301	4.11418907442094	4.01611265365302	3.85303157800641	4.69954773234518	4.24751367663501	4.37674356538189
CIT	0.773392580879359	1	25.2296819787986	10.054387876565	2.91129110673607	2.58482928396751	0.346085123007274	0.133890901481919	2.12772676749597	2.79390255314031	3.22574662616593	3.04564259770179	2.38614186289278	2.61107848411726	2.58586162931501	2.64140456967619	1.89491887329102	3.55352440447374	2.37714366119344	2.09448875733782	2.134593872487
RAB35	0.977700368003565	1	20	15.2974803425675	6.79684872475922	6.51187256303024	0.185314608945137	0.0284579600032748	6.85342818038781	6.03007096381306	6.61950052191015	6.94557082424293	6.94554603367163	6.2140967286553	6.29489254566612	5.83588146828116	6.76327807772352	6.20157476098489	6.28153290463938	6.68243123821757	6.71126045049596
GCN1L1	0.988847702054874	1	20	6.75440830680987e-05	6.86219260051833	6.59170972234869	0.0178834924020325	0.0027130279025182	6.90994677625814	6.73879955147025	6.47382140280944	6.61551277832661	6.72297385924332	6.41942732582555	6.46180951821711	6.28622178092878	6.74717354228847	6.79534586608863	6.3177920097508	6.61592245002202	6.59642185946341
RPLP0	0.983980146872566	1	24.040404040404	11.7281981619115	9.87834519562923	9.7983647540455	0.0087659481465529	0.00089463378498271	9.70130561385887	9.63060120019589	9.61607820747813	9.81619185974561	9.76158231578392	9.80055372397227	9.92209986551794	9.84743231920641	9.8375600064353	9.91147312286356	9.84275090546898	9.92706331693593	9.75546313926621
PXN	0.971118066544737	1	28	15.1210995261878	7.83687035112999	7.53324720109734	0.269762656965305	0.0358096116806057	7.86216428535802	7.28000054012669	7.64544241439691	8.12256737490112	7.96923907386493	7.14867374469124	7.69818442505448	7.051111827156	7.26349644861643	7.50745572482885	7.4193362448094	7.71701822227467	7.35792177448563
RNU4-2	0.949694119774044	1	20	19.4412303323876	3.24085976330673	2.86022842859996	0.245820763771541	0.0859444516086661	2.82074355144453	3.25897662995373	2.88105403911691	2.02009102484683	2.85249186793678	2.81881739813575	2.442876621971	2.54326678440314	2.95207012313528	3.31256780208598	3.34266849114531	3.22016104340262	2.77214204605057
COX6A1	0.999971014071343	1	28	7.3294455127681	6.68194023319462	6.67547856017918	0.0424756589103719	0.00636293840620645	6.74368415553755	6.94701257443334	6.71815037760408	6.49469706574042	7.01765350978204	6.25041261837734	6.88471111018425	6.77661060296018	6.46156309114948	6.68572373868377	6.77002770458047	6.64046367907635	6.42558520237195
TRIAP1	0.886097988059944	1	28	20.9314847931243	8.17777788989602	8.01148242000514	0.148057495380206	0.0184806615827425	7.69532483148976	7.63211399046959	7.48258306968358	8.01831035339174	8.14558899286271	8.28202521629931	7.81529598146428	8.52248715473653	7.81247061568301	8.17022557798034	8.09000859233175	7.98717323099583	8.38134074837932
GATC	0.987648178717771	1	20	15.9878316169514	5.27963003042297	5.1295170687068	0.0993033938296873	0.0193592091613261	4.91480862169733	5.15284150883181	5.43142444334493	4.7066189131684	5.00713393126622	5.00589745213789	5.21571090859659	5.24159460442737	5.24357037057478	5.17482158209537	5.38622670566653	5.24508313672956	5.08833963227343
DYNLL1	0.981773562255903	1	21.8348623853211	15.9460117740202	7.85288299631192	7.72133779200811	0.135180657343259	0.0175074139980219	8.12147328246936	7.53578568936642	7.56062327404324	7.97078293055543	7.87021230527389	7.51613835634792	8.02749358256521	7.04664121146209	7.83296188659074	7.5807392456423	7.72180847151044	7.88561188464813	7.54995469669038
COQ5	0.695740750835107	1	28	10.9303236775258	4.77969132673612	4.53688103156151	0.395823598946292	0.0872457523555686	4.83920953957338	4.21859703946261	4.794191899342	4.87097548847886	5.13549246077808	3.82299559271406	4.72232794070556	3.72407446159155	4.08607140153817	5.02282871805164	4.82241419229712	5.11101935120208	4.19648471997698
RNF10	0.557018312640996	1	28	24.308020080893	8.8165284823903	8.66613661370438	0.151633048692932	0.0174971911304911	8.40157482030568	8.19275263219099	8.31972006758948	8.56204937698142	8.75755533489881	8.8553086894263	8.61391903637956	9.01995698992034	8.62653304730489	8.72163185180222	8.51906694604561	8.81169665551563	9.10673955123112
POP5	0.897394496183883	1	28	10.5491574397191	3.80947259767602	3.60346637723248	0.198719538002075	0.055146771802182	3.99278679768399	3.69652323727143	3.50376022001861	3.91493247051481	3.48700434511899	3.23594550726387	3.14342663197679	3.67856895865172	3.22441343989173	4.17491364409625	3.88406509440307	3.51378244576534	3.59215270115176
MLEC	0.995040005281207	1	20	6.75440830680987e-05	7.64767756321643	7.35756209469163	0.0626383962174839	0.00851347163793243	7.53086686896799	7.83145736542898	7.33050040024786	7.36410141756315	7.32938565955511	7.45131524022821	7.14936057843012	7.43318344208691	7.01716188377886	7.39585298654356	7.29752816098443	7.24725778462572	7.30165668602147
UNC119B	0.975571471982228	1	26.7415730337079	15.7411292774167	4.2643776684052	4.25379457078534	0.183620514625321	0.0431662863755598	4.51413200684076	3.5648882538256	4.37761479465903	4.38268719866198	4.0759133263219	4.08672518938733	4.33385697564044	3.58301149252325	4.54935704688001	3.66041937687744	4.83914253820062	4.63715066361185	4.71983228167796
ACADS	0.635422515334324	1	26.7415730337079	21.258359422209	5.84684908308803	5.28241240981507	0.178073346798158	0.0337106104149093	5.00405592909002	4.95670399838616	4.76811275468467	5.29424858550767	5.18906922762148	5.20407241111201	5.38172542081024	5.65973309668462	4.83997886303704	5.34473635406383	5.43105416622298	5.82923454667782	5.7141233901628
SPPL3	0.997937329573578	1	25.2296819787986	17.4942474609849	5.19541200920248	5.11499784420184	0.130152466471292	0.0254452632113672	5.16752103777956	4.50862257076141	4.98741390598196	5.13088259698446	5.14907433467819	4.96277304175724	5.69737460184111	4.52746190087762	5.59503530847035	5.02282871805164	5.04060969721311	5.65951236068269	5.04329731269808
C12orf43	0.999685029137185	1	20.2266288951841	4.5943487333925	4.18779518124601	4.01819056930728	0.10636471982338	0.0264708002243201	3.59338120405531	4.38396485174935	3.73675763484685	4.0582506598209	3.68646287768943	4.30961397059237	3.91337981904933	4.55290405564835	3.78324195923754	4.17491364409625	4.06560998858	3.9267993178791	4.2236564006998
P2RX4	0.999982285357634	1	28	11.5647562907565	4.44055962066934	4.10279434191589	0.0924546738373898	0.0225345620892652	4.30525379776057	3.92845594034526	3.88972117623473	3.8638111621369	4.31156042203512	3.72316187765299	3.3174760839123	4.47519066236834	4.2165667937973	4.34481818782383	4.22684207826211	4.70852452105175	4.11175724443167
CAMKK2	0.426153586582362	1	23.7209302325581	10.0797415433223	5.61588670354836	5.53873547924484	0.00802251320348192	0.00144843768646192	5.64918327071553	5.55096093039032	5.41471118944541	5.73926527529363	5.67553676082915	5.42669364608478	5.34197819737203	5.22586277227657	5.18100620776981	5.8070571290211	5.72907532992531	5.82923454667782	5.44069990890894
ANAPC5	0.664610042133752	1	20.112676056338	19.7938891682877	5.82931093401757	5.72807112471027	0.106703494048045	0.0186281719840625	5.86467911474857	5.94437619533189	5.67544245908016	5.75337846835082	5.86850690551085	5.72651129991389	5.77405174791714	5.86664232767169	5.18100620776981	5.5671170844842	5.72907532992531	6.02833396710953	5.5304786357441
RNF34	0.998985090706806	1	28	8.82547710704688	5.16791577097665	5.07102364208812	0.08987884575228	0.01772400448034	5.00405592909002	5.1374775676374	5.41471118944541	4.97098752117535	5.25335798178756	4.87245306986126	5.25903958165642	5.16116171027832	4.86008580711405	5.04272687420578	5.20450586810478	5.22899080356184	4.60052859671005
KDM2B	0.611420886247666	1	28	8.21216693840804	4.1159542377955	3.96017923413636	0.199346050351135	0.0503376333658818	3.99278679768399	3.81714536748694	4.44500904100904	3.91493247051481	4.10407927482196	3.55912651544274	3.39721168527061	3.72407446159155	3.55559076534119	4.17491364409625	4.32511696544739	4.27911694581737	4.37674356538189
ORAI1	0.999990670664487	1	20	1.08571651199886	4.11720203267563	3.84044667256734	0.124537456247855	0.0324278571910494	4.36037625032493	3.85521114634252	3.50376022001861	4.79113644160233	3.8282855420412	3.6705288525333	3.04783688562624	4.07959570395309	3.50540892888703	3.66041937687744	3.59987608159908	4.11368635954418	3.78689631628477
TMEM120B	0.252300828274321	1	22.3824451410658	5.64030970566	4.23536156182383	3.97330465414805	0.348307668574227	0.0876619587200797	4.06092910519144	4.48453785771381	3.78956814526867	3.75579058954717	3.44357631637954	3.82299559271406	4.11549875333099	4.11418907442094	4.47307648170289	3.49695220563062	3.71310593488149	4.36997388116675	4.25032577652155
LINC01089	0.99994956333918	1	20.3418803418803	11.7291391848839	3.13039300400164	2.3876854946432	0.205082620487584	0.0858918064995116	1.50095188332549	2.22462232809331	1.76151003423154	1.58776421592318	2.55888947227325	1.7096858811296	2.442876621971	3.48067293808365	2.7938275511377	2.76018297573215	3.194536908011	1.58914396551833	3.15748208699094
SETD1B	0.997280464864505	1	20	19.4131531625982	5.12370901773467	4.94803867219619	0.130761507933167	0.0264269373374014	5.18289329334671	5.27019577087688	4.89403529690883	4.94662695478747	5.36231716094392	4.80079730823258	5.14817574008574	4.76369826005585	4.1198184198966	5.26227900775094	4.78836410223713	4.75421794114174	5.05846820857508
PSMD9	0.938080128641162	1	28	15.2497886792398	7.08689104595219	6.77998527497432	0.238548806423953	0.0351842661523858	6.76426859615418	6.28140704053076	7.11980835745414	7.26906665851691	6.91407262732761	6.80848768150121	7.00412086162779	6.27097167684477	6.83614321840578	6.62101953116792	6.4158375287977	7.06436782055363	6.86153610267984
BCL7A	0.763461796179905	1	20	3.9256335322346	4.69530480629416	4.46877947885398	0.132559650595114	0.0296635023550342	3.76661835283441	4.70900270895445	4.84497714820125	4.89663595350617	4.18542083312413	4.69935989718193	4.48748797482948	5.1938749198522	3.90437077857201	4.43791736324916	4.12138026004365	4.63715066361185	4.42436385800237
MLXIP	0.997689942783688	1	23.8795986622074	5.5520461903984	5.80660105164425	5.65600569667998	0.125482472994658	0.0221857048461451	5.64918327071553	5.82477449738237	5.46428107492642	5.23513282038941	5.78397765081539	5.48881241402563	5.38172542081024	6.07416632120504	6.00028518859079	5.31231673628118	5.73802266491175	5.8609081312428	5.73315694533446
DIABLO	0.997179698041231	1	28	19.1458796892471	6.34695119946348	6.17323733722897	0.164594308452488	0.0266625596038352	6.13349826682018	6.31593907421196	5.98943134150341	6.59997672204272	6.0675795888272	6.41143070255431	6.28444561390563	6.16771145109551	5.54623005777551	6.27910899703289	5.99099712836207	6.14441760480028	6.24508870492754
VPS33A	0.720033853032525	1	28	16.7868361009973	4.2654623157915	4.09913581485064	0.163522151045394	0.0398918597556523	3.63867939070635	3.85521114634252	3.68194027744804	4.38268719866198	3.92619292773189	4.61830877675753	3.91337981904933	4.00781641278699	4.08607140153817	4.21053306313395	4.32511696544739	4.11368635954418	4.53696076823622
CLIP1	0.999998169943486	1	28	24.2324541900348	8.20664645051488	7.88204187890051	0.09985776138177	0.0126690219255343	7.25719214425352	8.22581804219366	7.77876538966288	7.30304552065234	7.86404888927258	8.51816258042418	7.73317488207412	8.34271021677015	8.09504128536249	7.81571218544569	8.22977472145127	7.26314875690306	7.94022787237943
ZCCHC8	0.953080935687318	1	20	16.1106038447126	3.73806328370289	3.50848933713913	0.153660538610981	0.043796780849355	3.8460131814956	3.85521114634252	3.06367030048645	3.91493247051481	3.352590036877	4.00405859607328	3.61296093117822	2.54326678440314	3.74049515664736	3.31256780208598	3.38884827033729	3.51378244576534	3.26601835205635
RSRC2	0.998918223475757	1	25.4092526690391	6.5873909756154	7.65067276263719	7.54768793751122	0.082037205459858	0.0108691835352839	7.31763150391148	7.68326898664996	7.70163724764759	7.25920958613386	7.69611006638706	7.60996687804564	7.54469303886237	7.71256199630499	7.47384094000136	7.74763465664334	7.67598612297693	7.24325754082033	7.44419444536875
DENR	0.127196822162033	1	20	3.4688656880595	6.46426212409113	6.29884330099462	0.266940306243024	0.0423792581410737	6.22544445964784	6.69224065071137	6.36493219889014	6.06763492011263	6.157680790106	6.56350316299438	6.53414107118168	6.23212588643628	6.11349426356568	6.05252386986361	6.67072366643951	6.45228907194149	6.18414847914291
VPS37B	0.24575878202823	1	25.2296819787986	20.0932855524348	5.433698654186	5.1599608439927	0.245584513471572	0.047594259122622	4.83920953957338	5.04169068523472	5.00984383603466	4.81824335663538	5.41947335126596	5.53370690188014	5.30110481127313	5.07597838670606	4.83997886303704	5.17482158209537	5.20450586810478	5.7298147711594	5.14628866410937
ABCB9	0.999870444880468	1	21.570996978852	0.903027975518498	2.84492574561709	2.51861051369599	0.212282608064487	0.0842856038717032	2.82074355144453	2.79390255314031	2.42725882378807	1.58776421592318	2.55888947227325	2.49479565949875	1.38116433731381	3.48067293808365	2.41328024243574	2.553807615867	2.46598845419078	3.56596137784797	2.53243316651942
OGFOD2	0.86653480213078	1	23.257328990228	19.8154657239609	4.71652941681676	4.32375503169164	0.207648034578311	0.0480249304265209	3.80686185827903	4.46004423227866	3.30043161553329	4.58562808384497	4.96167801365881	4.59024726122307	4.20684458355384	4.7853262080315	3.86511374741395	4.68582064990466	4.52444567416491	4.56206113568602	3.99044357089015
ARL6IP4	0.981850872099021	1	24.8780487804878	13.0453153730797	7.95692018504476	7.85695058074611	0.0801325578081982	0.010198938759341	7.71924399474675	7.83384237121299	7.61284359245516	8.06997147836698	7.89460598561351	7.61693788949186	7.9732383079245	7.92962025117752	7.74919041478013	7.99492151315109	7.98869266469629	8.04576531361257	7.66840205339676
PITPNM2	0.867398488547441	1	26.542750929368	12.6548679738801	2.96310323815175	2.28924327492848	0.501680247321088	0.219146760335798	1.84811254031946	2.53716152850742	2.88105403911691	2.4935159347048	3.25547697204305	2.91244973907408	1.38116433731381	2.32436316940032	1.89491887329102	2.02354459596383	2.28246644286496	2.85110106774689	1.20140701709577
MPHOSPH9	0.990293707483177	1	23.1067961165049	4.4449981563451	2.50724186025441	2.0242061843199	0.0654077634613573	0.032312796970993	0.367711745238265	2.22462232809331	2.67192584087311	2.02009102484683	1.69273170736563	2.71868385062296	2.10576616698022	2.54326678440314	2.61606506134521	2.02354459596383	1.825851689802	2.35391834579359	1.20140701709577
C12orf65	0.298676586679525	1	24.3686006825939	7.6120923157322	5.1940214906747	5.06232168883042	0.239308448778024	0.0472724697259042	5.03826428933385	5.24173995680815	5.41471118944541	5.21487673451609	5.03666121233273	4.82508016106494	5.10132942546762	4.71944466962376	5.44336842620626	5.29582957551395	4.69954773234518	4.75421794114174	4.93238447545164
CDK2AP1	0.993069526269385	1	28	5.61052189963575	7.61448636630548	7.31906567578133	0.0492789535205496	0.00673295686956505	7.47888341435602	7.59322514569951	7.79176796110081	7.63575239417694	7.23383310025236	7.10966821215523	7.5226396675933	6.74384628298359	7.34065403900513	7.13359587307886	7.16779403782522	7.4023925160569	7.02104579693065
SBNO1	0.950353575716694	1	20	0.441186616342101	7.27970871730064	7.10284049110808	0.0991168050547215	0.0139545306105077	6.86300304899551	6.94259934033149	6.6340131180038	6.88916527439277	7.22424116397445	7.43168181174769	7.10255335203595	7.12081945619355	7.26726571679816	7.31634665835913	7.3940863648436	6.91646624421953	7.30484076201448
SETD8	0.999996116846556	1	20	19.8656335550025	4.30519357797457	4.20301451521589	0.0632508309483398	0.0150489204163719	4.06092910519144	4.53231180082361	4.41170541502077	3.91493247051481	4.0178760711501	4.94071760520759	4.01797595686259	3.76818841004344	4.62180611698229	4.31240042973753	4.2011905294182	3.61631880695083	4.25032577652155
RILPL2	0.882006350210345	1	28	13.6210441340533	5.3515730335793	5.17497600174943	0.179512678158556	0.0346886010868206	4.79987059933687	4.78984455823531	5.36337733265547	5.36948046177174	5.60829871075383	4.72539568962184	5.56552707030727	4.92827124658686	5.18100620776981	5.24520652593542	5.19153697846494	5.32295761207857	5.30735543374379
SNRNP35	0.99736408643427	1	24.8780487804878	20.3627093989525	5.38158728784331	5.01166823731529	0.060337388462708	0.0120393820192356	4.12599751380553	5.18308708171719	4.41170541502077	4.64739148069047	5.33880521225164	5.57724640034995	5.05291074620167	5.1938749198522	4.91877801362181	5.36067699863497	5.39756482820517	4.77653316112145	5.18827229109991
RILPL1	0.974721464410416	1	24.3686006825939	18.9029832155895	2.64191218592826	2.36769497906212	0.576572716332771	0.243516467041358	2.46604630699185	2.87024433918086	1.95886952280503	2.62213809074332	3.25547697204305	1.90458571812376	2.28414553023988	2.32436316940032	-0.143520440799451	2.94069746995196	3.08659534092853	2.35391834579359	2.97763941804517
TMED2	0.384794700901576	1	28	7.9763387533749	6.5563817541642	6.41914383940794	0.316642885246902	0.0493278999767837	6.90994677625814	6.50738746376769	7.00725895763273	6.78996007413163	6.12368912498905	6.24141898767772	6.18685438659709	6.01131590670314	6.56317996637817	6.56708201116752	6.56407568794464	6.5000079006993	5.76124457050232
DDX55	0.598621187034734	1	24.2033898305085	20.8257124590384	4.84662288000833	4.59099761833255	0.372031912418567	0.0810350915742119	4.67497668807629	4.53231180082361	3.56563117361977	4.34590424696722	4.49292002487365	5.08846170230995	4.86937477507946	4.18098258118404	5.08175851868557	3.98229486850369	5.21735921375985	4.88320791525345	4.99680328332386
EIF2B1	0.999978780518899	1	25.5913978494624	9.6740987460139	4.6246498297755	4.47253235240746	0.174595690493185	0.0390373230948691	4.27688211635614	4.30364904445174	5.23597880915638	3.91493247051481	4.55545372809556	4.64583487224642	4.86937477507946	3.67856895865172	5.42997932804652	4.10092275304767	5.0833620870219	3.84469394465922	4.1687914492018
GTF2H3	0.961092359702806	1	20	4.4848066113934	4.3751612951547	4.08798370889375	0.28688035304394	0.0701764912662953	4.06092910519144	4.53231180082361	4.86971473734348	3.75579058954717	3.44357631637954	4.64583487224642	4.52346898399035	3.81099339195862	4.49895407104036	3.7599375162211	3.94715273449789	4.04180983454403	3.71212294465596
TCTN2	0.989655525574513	1	20	14.5914863502626	3.25999702532291	3.01605826488328	0.0205942414729269	0.00682819748965423	3.39646644704352	1.97091610974166	3.50376022001861	3.9643041372891	2.55888947227325	3.16161503086897	2.58586162931501	2.90117195913933	3.55559076534119	1.8537218338029	2.84297138102797	3.51378244576534	3.36695747340195
ATP6V0A2	0.547522771760481	1	20.5763688760807	19.5398499312254	4.14565822149335	3.63237877210116	0.43951580170309	0.120999441214345	4.06092910519144	3.96372947281485	3.22574662616593	3.91493247051481	3.92619292773189	4.08672518938733	4.11549875333099	3.12122625950301	2.30008958988816	3.7599375162211	3.94715273449789	3.28386088604486	3.67323089999944
CCDC92	0.909607200424927	1	28	0.976657176696101	6.75502047422004	6.5788957458721	0.132264842739702	0.02010441384828	6.73849182515626	6.45257237759029	6.22814312490086	6.55233877423607	6.5236468040082	6.37899345917063	6.76206834265757	6.74384628298359	6.78972580577383	6.56708201116752	6.6471684389734	6.5133568891268	6.57019957808482
ZNF664	0.765454818829612	1	26.7415730337079	14.998007762718	5.85684045728737	5.67736965309716	0.241212621577639	0.0424866859683957	5.9023123217181	5.24173995680815	5.80934266507608	6.09005070057742	5.77524581242242	5.47353166880126	5.49479090426098	4.96663980319568	6.03607430938141	5.63422809189463	5.88220570321499	5.92224253265271	5.62522112513246
NCOR2	0.997387914403329	1	28	3.1505551063432	8.11139429106923	7.91855418311874	0.0017750298383055	0.000224160850233193	7.62953099567697	7.63758494462152	7.4501453154411	7.83802014332263	8.02370650376934	7.89730340222084	7.90668123879889	8.55747461431863	7.62836925906711	8.29782683283048	7.8716126174872	7.95084065927146	8.25204789665241
SCARB1	0.999986174839992	1	20	8.0846207729664	3.27441263473874	3.02441491226739	0.114155515476081	0.037744660963366	2.96998097133116	2.62791413095304	2.88105403911691	3.21837892828741	2.9174221950467	2.07626198800104	4.16189450548124	3.31211525662196	2.41328024243574	3.43807079012683	3.0294367300879	3.28386088604486	3.0401113265383
UBC	0.92722057128619	1	27.3563218390805	24.2602369058125	10.6099548671758	10.4209605471226	0.148428922278834	0.0142433052699559	10.2524369610387	10.3333072445099	10.1600061313099	10.2361112500835	10.3386536687206	10.473858901294	10.5158531994258	10.9454828556735	10.0184116764395	10.5592996413608	10.304996785962	10.6554872187954	10.5761555707962
DHX37	0.999999077774656	1	28	27.7644589814436	4.08334526599393	3.91277085571743	0.046924423534649	0.0119926326547035	3.92126570010579	3.96372947281485	3.56563117361977	4.01204197369636	4.35908206783858	3.30663324655226	4.55857441468933	3.89297190360065	3.94258782696267	3.89741872339902	3.34266849114531	4.3990309895713	3.67323089999944
AACS	0.999986345463831	1	20	6.75440830680987e-05	4.76556858723901	4.49844087188168	0.039262858202159	0.00872810365199611	4.85848393210928	4.66681702659349	4.23257613855227	4.84485033651281	4.61538913752785	4.23907575267072	4.41271650910964	3.81099339195862	4.81958772149518	4.31240042973753	4.41712227721211	4.75421794114174	4.51513345101117
SLC15A4	0.960353998486513	1	22.3824451410658	15.9162676941956	4.86018829416778	4.84338196000673	0.10745837415268	0.0221866404590835	5.70348697681666	4.50862257076141	4.68692154767343	4.97098752117535	5.12178150774601	4.37686350769115	4.84114004012302	4.86873452510728	4.1198184198966	4.73556930507405	5.11117567800334	4.94362098128862	4.86495426956808
STX2	0.99998582776766	1	27.3563218390805	5.53901559073212e-05	6.45986712552608	6.29188220413602	0.0260045682687528	0.0041330348256772	6.66923380091765	5.94437619533189	6.5369617334635	6.44338791916379	6.24880555607632	6.30322789813029	6.1061057406056	6.32365634859557	5.9820520919738	6.27069700763984	6.09215688894265	6.32180477058427	6.56489743918553
RAN	0.999991110454341	1	28	2.36318339965749	9.58465120722306	9.25181130164774	0.169110540818478	0.0182786413713777	9.68385359211962	9.38113848895907	9.58933219803067	9.55126098418189	9.54238435324315	9.08129400623667	9.2828895509417	8.78251178966394	9.03854030137767	8.94556530535069	9.15680109291771	9.29203918968591	8.97002002211338
GPR133	0.280165996810758	1	20.695652173913	11.4842867710851	4.01230727346858	3.6590395594223	0.596633634416366	0.163057443005772	2.36184633617361	3.61011431472481	3.68194027744804	3.9643041372891	4.23720746267942	3.16161503086897	3.47277026907384	3.18770212780808	4.59805839214844	3.94048088152757	3.38884827033729	3.08364717041405	4.05237516368345
SFSWAP	0.869238933110045	1	28	24.1973244650543	5.69881553600332	5.54317206863784	0.188939562618311	0.0340850978967968	5.58119997723071	5.57397049522595	5.49640604602689	5.21487673451609	5.54806176005058	5.90797277267875	5.32168624886091	5.95517515112114	5.42997932804652	5.64728364149938	5.24272738220304	5.09335030557389	5.85979268088705
MMP17	0.975834643674732	1	20	11.824160934737	2.14138034069016	1.839412708296	0.380939183986016	0.207098266891344	2.2495304454255	1.02565304320376	1.26089272494625	3.13459447207165	0.928088848794115	2.07626198800104	2.10576616698022	1.34855140065225	1.89491887329102	3.37668358615924	0.646412539222943	1.37185302979298	2.0152663988473
ULK1	0.25308617499553	1	25.0526315789474	19.0746506333742	6.22238132657496	6.00074742814883	0.336693228648317	0.0561085485899517	6.08523003699677	5.47964484927945	5.66134270304887	5.90014197913304	6.51318193876524	6.03831405183483	5.9429839053643	6.13439260483907	5.2887749418586	6.17477554889182	6.30580661200749	6.23583581109808	6.30355877085421
PUS1	0.990176805399335	1	21.3134328358209	15.9171390485488	3.78380399234153	3.47200368177005	0.0799012945938973	0.0230130212745521	4.24794127281889	3.65396560241722	3.43911653422011	3.5768921402183	4.0178760711501	3.43839660920028	3.91337981904933	2.43796284722243	3.50540892888703	2.94069746995196	2.90784146427069	4.04180983454403	2.91233941198123
EP400	0.985975850952846	1	26.3468634686347	20.2279552183908	6.26665079307827	6.17549059795379	0.0735483369507482	0.0119097156386438	6.23284855186042	6.42752520436502	5.83469347589862	5.9622168539219	6.27381792083056	6.32892773668956	6.1179216754823	6.18408668734937	6.0272099181547	6.3685415065907	6.09911825466171	5.99065174359276	6.42558520237195
DDX51	0.995527790864786	1	27.3563218390805	0.8942029032013	4.35058314076742	4.18190155817947	0.127256814916373	0.0304303707645792	4.0272602317516	3.51819842153553	3.93730561101754	4.188609258278	3.352590036877	4.47220213567213	4.01797595686259	4.55290405564835	4.24742627495321	4.13839248904103	4.39466515655953	4.45544632502888	5.01246837026149
NOC4L	0.939733849617115	1	20.695652173913	15.9185233349215	4.09271208398474	3.56438962066975	0.308825923873581	0.0866420219839918	3.88413004168391	4.09678408910251	2.97524968743516	4.14645173156189	4.42755249855481	3.91636573292871	3.14342663197679	3.72407446159155	3.16099432224756	2.85326169996853	3.81809203636361	3.75763238331172	2.0152663988473
FBRSL1	0.405527064363075	1	20	8.1730365681365	3.93203256048562	3.78398956467471	0.265113849840801	0.0700619928542514	3.28691745375472	3.46994688758476	4.15419505616955	4.48772311163468	3.89428974100202	3.37401867194696	3.80060347563317	4.30595208576585	3.69644299785843	3.60796169811748	3.74895691843378	3.80181979665925	3.67323089999944
POLE	0.895480799257056	1	25.5913978494624	6.4184386154991	2.8401309130072	2.64693283361781	0.342829518779814	0.129519538397669	3.10521772108157	3.42002555286111	2.28737201771253	4.10302512691083	2.47509971387562	2.07626198800104	2.10576616698022	2.64140456967619	2.87511736273973	3.17509775047576	1.52867062128742	2.5737303717556	2.0152663988473
PXMP2	0.803590963658088	1	24.5360824742268	9.72819897472534	4.88203855507819	4.61031022992387	0.171123445845206	0.0371175555029909	4.41346986577082	4.84763539548387	5.00984383603466	4.84485033651281	4.71005971348682	4.69935989718193	4.25043636506689	4.90869740206477	4.30723288570179	4.78365950045029	4.37185293147781	4.3990309895713	4.27651108241161
PGAM5	0.39548314497356	1	28	16.0825209512098	4.22468381402176	3.5475460267449	0.517088058991785	0.145759365796374	3.54661449727996	3.0776639935856	2.67192584087311	4.48772311163468	4.18542083312413	3.96087835299459	3.39721168527061	2.81967145433662	3.55559076534119	3.31256780208598	3.29496150605703	3.80181979665925	4.11175724443167
ANKLE2	0.732360678074748	1	27.3563218390805	8.90628688640857	5.74749778553045	5.42427694751596	0.209494777745466	0.0386216964532764	5.13627623954579	5.86264212337573	6.05561079894056	5.62109556697643	5.41947335126596	5.29380611569968	5.53059247321944	5.17761103486439	5.1649318471442	5.55331195943767	5.45295616033225	5.19625741617039	5.18827229109991
GOLGA3	0.999762962391229	1	20	5.94143394201478e-05	8.07663727519258	7.75722788832852	0.00556278066250125	0.00071710935176611	8.27639501250791	7.6859117591232	7.93343660750452	8.1171203993012	8.00328776563993	7.59944679453606	7.72160543435908	7.38086905198803	7.60770636082774	7.61436962325527	7.58964946923769	7.64607380859154	7.67087201151098
CHFR	0.999983198661482	1	20	15.6946624560681	3.40890226122997	3.17054213155778	0.0933316281167524	0.0294371196609508	3.34273150653438	3.42002555286111	1.76151003423154	3.63902270402339	2.47509971387562	2.91244973907408	3.74072727826631	3.05153876586629	3.16099432224756	3.80723531225535	3.34266849114531	3.22016104340262	3.2127706486081
ZNF605	0.870553512696601	1	28	27.6825170555284	4.75460180007069	4.51141923621257	0.173686377400498	0.0384992766813467	4.56194616072498	4.48453785771381	4.4775611903291	4.22956977965755	4.53490886407677	4.84896105119002	4.45058659125292	4.76369826005585	4.86008580711405	4.60782531625338	3.97769129997605	4.50973835739109	4.2236564006998
ZNF84	0.961924264054878	1	20	5.2450456493357	3.69362479022445	3.33835905328107	0.32586939885484	0.0976136460020868	2.65426820286027	2.94274863099207	3.56563117361977	3.37262714729297	2.0807015364524	3.61590270316002	3.96662558969554	3.72407446159155	3.02512527461264	3.7599375162211	3.78393856415392	3.84469394465922	3.54983830806487
ZNF140	0.877932289617912	1	20	8.4356019002858	3.13792075646428	2.89909249234365	0.350755791774886	0.120988134287269	2.36184633617361	2.44031463690908	2.78027594164479	3.8638111621369	1.69273170736563	2.91244973907408	2.71594455860083	3.05153876586629	3.50540892888703	2.553807615867	3.0294367300879	3.51378244576534	3.36695747340195
ZNF268	0.999976308814075	1	22.5236593059937	5.4982706848398	4.03646614744461	3.70743191041459	0.105953018036174	0.0285785472522206	3.72521997620769	2.94274863099207	3.62495750346954	3.04564259770179	3.72324685104539	3.91636573292871	3.96662558969554	3.72407446159155	4.62180611698229	3.31256780208598	4.0937645965015	4.2152025807954	3.2127706486081
MPHOSPH8	0.999971283415405	1	28	24.5001796080491	6.6952204697633	6.55001481090391	0.0630893981374382	0.00963194740146424	6.56162636434859	6.39559205783443	6.85452570961386	5.97431763839905	6.36974409447302	6.84456994330278	6.66875717181507	6.3957317297114	6.93423938295605	6.43780228238221	6.84648122697722	6.2988621241971	6.50525039524491
PSPC1	0.797280896812216	1	28	12.2325543258127	4.07303401167308	3.89395348698638	0.285414136470277	0.0732967503140787	3.49828085516364	4.09678408910251	4.11334752042834	3.8638111621369	4.15881331869421	3.91636573292871	3.91337981904933	3.76818841004344	3.28516172494409	3.80723531225535	4.85567913671741	3.84469394465922	3.7499940044432
ZMYM5	0.679349777607938	1	21.570996978852	19.958234329404	2.27189078792844	2.14599630884097	0.390476771047407	0.181955937873118	2.2495304454255	2.22462232809331	2.13245066680616	1.31074761462518	2.38614186289278	2.49479565949875	1.90217788480581	1.91743355745889	1.32948977595216	2.85326169996853	2.18113689320516	2.93285272891917	2.24480113722503
ZMYM2	0.702066031465194	1	20	16.3539093643201	4.69319107838948	4.42295973027406	0.17675046315033	0.039962033102069	3.99278679768399	4.09678408910251	4.19391783377112	4.64739148069047	4.79889865751568	4.4411174064601	4.75296080027718	4.07959570395309	5.08175851868557	4.60782531625338	4.00759681081034	4.31004273686533	4.27651108241161
CRYL1	0.128340967770772	1	23.4098360655738	10.9689162024398	3.80186880286639	3.66861771325968	0.225943597550194	0.0615882098408767	3.59338120405531	3.42002555286111	3.98337055173985	3.75579058954717	3.86166507527064	3.37401867194696	3.47277026907384	3.53274945698863	3.86511374741395	3.85303157800641	3.74895691843378	3.45964527642391	3.50624523114176
IFT88	0.940755389268038	1	20	12.0682722752041	2.98679492622421	2.53475789546839	0.228956589392028	0.0903268078585944	2.12772676749597	1.97091610974166	2.67192584087311	1.82006159905392	2.6380788006313	2.22966456719654	2.28414553023988	2.90117195913933	3.39948422169096	2.553807615867	2.46598845419078	2.67223259349027	2.91233941198123
N6AMT2	0.935487288532137	1	26.542750929368	20.2004528724904	5.17491104561921	5.07161292512207	0.245821914969509	0.0484701649354661	5.54596799807428	4.70900270895445	3.93730561101754	4.94662695478747	5.3269039665498	5.14742480842373	4.78295673042539	5.28778628287346	4.89947803752857	5.40746862702116	5.12488394321055	4.82015405694797	5.95203741261777
XPO4	0.999914138218005	1	20	4.25607636122162	2.73733189214371	2.37827805363237	0.211521689991901	0.0889390076441404	2.65426820286027	2.79390255314031	2.55477277137898	3.21837892828741	2.29133623918534	1.90458571812376	3.04783688562624	2.32436316940032	1.5435431020306	2.4383775949412	2.07214905675533	3.01021923453843	1.40502360267588
LATS2	0.954664348724264	1	24.8780487804878	13.3185140067789	5.74051872092237	5.68825973895296	0.227485418233924	0.0399920940100737	5.48526584829735	5.16804355474211	6.32076138309106	6.01002267455092	5.8519926306365	5.24063833214327	5.9429839053643	5.04044502053277	6.24928189121631	5.55331195943767	5.58774647763056	5.89190125196356	5.48628752449783
SAP18	0.945011462306876	1	25.2296819787986	2.6975368948102	7.40311495308472	7.31753724472604	0.105875151990068	0.0144686864513571	7.31763150391148	7.49115370126683	7.54534929978051	7.20375790804979	7.06499231689268	7.27744258183449	7.62554982096034	7.06885702934112	7.60770636082774	7.15660547638762	7.33634123655712	7.22308823515512	7.23311451782274
SKA3	0.999802655993047	1	21.8348623853211	12.8973656948415	3.27792428047709	2.418168292481	0.269110296487221	0.111286835297604	1.6849494221339	1.48005636492714	3.88972117623473	3.81081163341454	2.29133623918534	3.08324588042633	3.3174760839123	2.43796284722243	2.04298334758568	1.8537218338029	1.52867062128742	2.35391834579359	1.20140701709577
MRP63	0.347283945818751	1	28	26.6322909747147	5.94911079765664	5.75598590081906	0.180983386250748	0.0314426389100423	5.81621366210715	5.91764272549799	5.54329080808214	5.69607791641331	5.48519972843484	5.97461488351761	5.98229751071221	5.80445041624967	5.99119744432528	5.67304556315174	5.66484034932886	5.4533422575419	5.67528596789203
ZDHHC20	0.999595417183516	1	27.3563218390805	0.703965884037398	4.81204645572128	4.72312879399761	0.16977864581661	0.0359462240437681	5.56955132301425	4.38396485174935	4.91795265478735	4.81824335663538	4.42755249855481	4.40934814028419	5.34197819737203	3.85256485436407	5.4957157796729	4.43791736324916	4.25204549129293	4.68512339116478	4.73879115970044
MICU2	0.672966216751453	1	25.5913978494624	12.1385194779487	4.52123860763126	4.27030537878621	0.352847147100939	0.0826280829595452	3.76661835283441	4.40977299839276	4.37761479465903	4.10302512691083	4.91474316330727	4.27477592506823	3.47277026907384	3.76818841004344	5.02945106532558	4.24529420443114	4.66243145901364	4.24751367663501	4.1687914492018
FGF9	0.858440699722223	1	20.3418803418803	7.31616025384839	2.01818850232854	1.2220988008758	0.294757145038267	0.241189292409937	0.744421165765378	1.02565304320376	1.95886952280503	0.967588811644572	1.16042707151778	-0.143520440799451	1.02736109382209	1.0950798669275	1.32948977595216	2.02354459596383	1.35344565302819	1.11593053292944	2.44277984371822
SGCG	0.999899906979242	1	28	24.0732081204194	1.66667090860562	1.32363016665746	0.203304687484465	0.153596293440385	2.73990578484915	0.358582086321589	3.14698327992459	0.516457393539153	1.16042707151778	1.21702005258073	2.28414553023988	0.787378269324489	1.89491887329102	-0.143520440799451	1.95424999864083	0.40706708637385	0.680299926038661
SACS	0.858219162046712	1	28	10.8952353589724	5.30842690889221	5.26972751554103	0.0593446944890519	0.011261435114821	5.54596799807428	6.03836699794056	5.61819728772557	5.15234401563696	4.53490886407677	5.54836655284881	4.59284587000168	4.92827124658686	5.61883243886285	5.37644343474483	5.11117567800334	5.09335030557389	5.40553824340749
LINC00327	0.734566868846426	1	20	7.7123606097995	1.85069792925814	1.64143574016409	0.569800514509891	0.347135437938576	1.04285392661137	0.730333828333133	2.28737201771253	2.19573339055383	0.307765955517266	1.4842816222483	2.58586162931501	1.0950798669275	1.89491887329102	1.1762018956445	1.35344565302819	2.85110106774689	2.6965795696333
TNFRSF19	0.999142472144074	1	28	9.9926951757684	3.80609975218792	2.75179105933162	0.433466551508019	0.15752160762282	2.46604630699185	1.27067157382887	3.78956814526867	2.35229411764066	0.651014115519813	2.61107848411726	2.58586162931501	2.32436316940032	4.2165667937973	3.55352440447374	4.06560998858	3.22016104340262	3.09998996812672
MIPEP	0.999999700135368	1	20	7.16172747346024	3.6045789979489	3.42884069739473	0.0889751591500105	0.0259490501316129	3.63867939070635	3.31468121812232	3.62495750346954	4.188609258278	2.78450098360699	3.61590270316002	3.54456776981696	2.54326678440314	3.94258782696267	3.0231355663691	3.24562283799549	3.51378244576534	3.67323089999944
SPATA13	0.99999999998921	1	24.8780487804878	12.8784768723319	3.26789815532794	2.12826154459964	0.221451336584937	0.104052688987807	1.29000947026807	1.48005636492714	1.26089272494625	-0.143520440799451	1.53615245258237	2.61107848411726	1.02736109382209	3.05153876586629	3.55559076534119	3.10111654728425	2.90784146427069	3.01021923453843	3.09998996812672
PARP4	0.999579360776408	1	23.257328990228	13.8055959794692	3.71489334427921	3.1962578820995	0.123614102322663	0.0386746335503646	2.65426820286027	3.0117828345085	3.68194027744804	2.19573339055383	3.20435369013261	2.71868385062296	2.71594455860083	2.81967145433662	4.1198184198966	3.55352440447374	4.17507461943769	2.46800669307282	4.08237170717163
CENPJ	0.796222423581208	1	24.8780487804878	3.2288299518906	3.5299587784979	3.22751157925423	0.454111344458263	0.140700144153532	3.54661449727996	3.14066759369899	3.93730561101754	2.62213809074332	2.18985958413007	3.72316187765299	3.23307447455715	3.31211525662196	3.90437077857201	2.85326169996853	3.34266849114531	2.5737303717556	3.71212294465596
MTMR6	0.996778736000484	1	28	8.20395680506402	5.3890423545388	4.97985723829951	0.161932967790912	0.0325175923810634	5.19810347928193	4.92125614311697	6.06635146942841	5.423436778003	4.72827054203028	4.84896105119002	5.17104053979075	4.33557337561018	4.83997886303704	4.6602878651282	5.09733590844684	4.73155212530154	4.86495426956808
NUPL1	0.98992096215031	1	20	17.8075077027632	3.51616860401777	3.33106696807003	0.155978631927757	0.0468254266344362	3.76661835283441	3.65396560241722	2.13245066680616	4.0582506598209	3.57012500220574	2.61107848411726	2.71594455860083	3.48067293808365	3.28516172494409	3.89741872339902	3.08659534092853	3.40339713681503	3.54983830806487
RNF6	0.999953957461577	1	28	6.75440830680987e-05	3.99903166603641	3.49098502486592	0.150258183828042	0.0430417726681061	3.8460131814956	3.96372947281485	4.07130967031433	2.74022583789905	3.20435369013261	3.61590270316002	3.14342663197679	1.34855140065225	4.59805839214844	3.55352440447374	3.71310593488149	3.96616372332801	3.71212294465596
CDK8	0.983548932512586	1	27.5675675675676	4.3357227722003	3.2798452862472	3.05742467131717	0.214811681709317	0.0702590267307466	3.22885690038068	3.20103452222725	3.30043161553329	2.4935159347048	3.30485047955678	2.49479565949875	3.54456776981696	2.64140456967619	3.4534184997098	3.49695220563062	2.70376500103699	2.7644371198687	3.15748208699094
WASF3	0.98784254219341	1	28	3.181127276867	5.55305227681616	5.31658854443433	0.092104869188703	0.0173240544042331	5.27183814863327	5.04169068523472	5.27354065709882	5.06451361083327	5.35060908355434	5.50393300342691	5.36198868762088	5.4455265606459	5.71027971839649	5.46758642133748	5.12488394321055	5.14572120903368	5.35728190802213
USP12	0.999978813100747	1	23.7209302325581	16.2090113358035	5.41736909017553	5.22606954352017	0.159626715544223	0.0305443152286685	5.49761232472237	4.27585179826491	5.84720376718207	4.84485033651281	5.66612106385805	5.24063833214327	5.49479090426098	4.86873452510728	5.60698293956228	4.89730713536059	5.21735921375985	5.480783265067	4.91582008071849
RPL21	0.993357507496631	1	27.148288973384	5.2460364060845	8.23795465720177	8.00303931327857	0.181853257499435	0.0227230243887102	7.7786277002789	8.06255223960963	8.05435929493164	7.72081020740478	7.81590036288428	7.99685558692186	8.18743125558204	7.83686793212918	8.49609210818139	8.14052558389752	8.2781162990189	7.65212092617959	8.05812906227153
GTF3A	0.997944272545423	1	28	6.75440830680987e-05	6.40109550614584	6.1435721491918	0.0735682694310918	0.0119748360798155	6.36000849468146	6.48934619282696	6.13937721040549	6.14461217881942	6.21045463585999	6.04866241337523	5.92963764456612	5.40418828357414	6.46812820053119	6.21039833584313	6.18668587126542	6.05596347172166	6.26484319995672
MTIF3	0.998755694954108	1	20	15.2119827342622	5.50530316375522	5.13171889399047	0.0737784801822046	0.0143769527728035	4.56194616072498	5.21271156586709	4.57102988068167	4.188609258278	5.12178150774601	5.70049581525551	5.23753790106756	5.17761103486439	5.74313131884583	5.43784064369118	5.50629917982799	5.14572120903368	4.99680328332386
LNX2	0.153698507726066	1	21.0619469026549	2.1750665712619	2.81778084219779	2.37204710172203	0.8214523326405	0.346305236537736	2.89729110670082	2.53716152850742	1.76151003423154	1.58776421592318	1.53615245258237	3.61590270316002	2.442876621971	2.7332897097455	1.07804971260856	2.4383775949412	3.47699666970161	3.61631880695083	2.53243316651942
POLR1D	0.701678894800408	1	24.2033898305085	16.1900711448479	5.96118908493794	5.82427948813077	0.254205117416246	0.0436457621812771	5.32822732562476	5.04169068523472	5.97810015397086	5.6515577345642	5.99422737604043	5.90797277267875	5.9562078317725	5.25715673801655	6.51326602268064	6.09125493707157	6.13342996941959	6.21963941566311	5.54131810356611
ATP5EP2	0.971356010842031	1	22.6666666666667	4.4588064291993	5.20440430990995	4.95952577727129	0.200063707853987	0.0403392817859415	4.46467870426668	5.22729876994673	5.94356261734034	4.81824335663538	4.44967239589283	5.25857952067299	5.25903958165642	4.76369826005585	5.65380794231566	4.37652348965812	4.93563304887281	4.98253516656994	4.53696076823622
PAN3	0.829996833547712	1	23.5643564356436	16.0238571954427	3.87917985266528	3.68637107540042	0.417975627065131	0.113384035007851	3.59338120405531	2.22462232809331	4.37761479465903	3.04564259770179	4.51406719681932	3.37401867194696	3.74072727826631	3.25124939765512	3.90437077857201	4.02293100807584	4.34867419107422	3.80181979665925	3.46129377566491
FLT1	0.994152850028346	1	22.6666666666667	9.7996390048772	1.93711114432885	1.71520023170959	0.367704436938441	0.214379889963015	2.12772676749597	1.97091610974166	1.76151003423154	2.62213809074332	-0.143520440799451	2.22966456719654	-0.143520440799451	1.91743355745889	2.51823264502502	1.66120819571977	1.35344565302819	1.58914396551833	2.44277984371822
POMP	0.830173391005651	1	23.8795986622074	19.6061592128027	8.43464873372582	8.39653748042093	0.0826649301070776	0.00984512131337898	8.71084910403826	8.46153523163349	8.40469599305458	8.36013203934861	8.47975467608594	8.3630352953433	8.48527435207222	8.29261845922049	8.27991058935784	8.27277234993563	8.30696376694609	8.35840684250979	8.41414433785337
SLC46A3	0.999551914499847	1	28	4.0148621950375	5.00518823406683	4.4784299821448	0.0390499337938646	0.00871955885199814	3.76661835283441	3.73786136501205	3.68194027744804	4.01204197369636	4.72827054203028	4.34363054845739	4.62632205652983	5.17761103486439	4.59805839214844	5.1566754007636	4.80548960003878	4.04180983454403	5.55207673766421
MTUS2	0.471752717530114	1	28	18.2816046569155	3.4186909764185	2.81757723390505	0.689369895356628	0.244667612678424	2.2495304454255	2.33649565961216	2.78027594164479	3.63902270402339	3.20435369013261	3.30663324655226	3.04783688562624	3.05153876586629	0.773340271243775	2.94069746995196	2.84297138102797	3.22016104340262	3.0401113265383
SLC7A1	0.999493489561532	1	20	10.6661171491017	7.00680864492417	6.67782751955194	0.0705377320413489	0.0105629760329721	7.13210727196324	6.76902447741829	7.09379640494928	6.86337038956627	7.10037829732198	6.83264251220366	6.78448271316773	6.08292554167589	6.73088720358547	6.1474690825252	6.70762991548769	6.35924990384784	6.26484319995672
UBL3	0.828225205202153	1	28	10.6610029129641	6.11317817005657	5.80273922153467	0.288841765924504	0.0497767959057297	5.68201014819743	5.51574351185933	6.33859231973636	5.93770647070435	5.33880521225164	5.76467552013507	5.83258809183922	5.09342217595629	6.42828179768175	5.91894557639269	6.24433895742728	6.07409348510381	5.55207673766421
KATNAL1	0.332577978818661	1	26.542750929368	12.0490201164912	5.2273016633876	4.7626672442225	0.365991796195817	0.0768459725251213	4.65306794561355	4.46004423227866	5.29196110119588	5.52564859890295	5.03666121233273	4.61830877675753	4.55857441468933	4.21325437956665	4.71307093188991	4.87528254583502	4.75349090548383	4.61255252940243	4.70062093808168
HMGB1	0.932712172687414	1	28	10.0408983909225	7.64766060622156	7.248595759424	0.180697835087797	0.0249286677151046	7.5897183337026	7.35165497914852	7.59069449656538	7.7172144705711	7.6490913615161	7.23729245303536	6.99774001436384	6.68752925254452	6.97168341901708	7.07199465657946	7.24514407045763	7.17349938991512	7.12917820033433
ALOX5AP	0.981107838584625	1	20	1.0398430455054	1.8977277296422	1.04257234134624	0.428126404257133	0.410644314335355	0.367711745238265	1.82509846765002	-0.143520440799451	0.516457393539153	1.53615245258237	2.36831211583906	1.38116433731381	1.56407418107486	1.32948977595216	0.854641661439628	0.92239042066678	1.58914396551833	-0.143520440799451
MEDAG	0.821663363059621	1	25.5913978494624	13.9999850788359	6.45429758187667	6.18232696834615	0.231035162292061	0.0373702593659271	5.8260378788784	6.11095968262814	6.48986743578367	6.19718516389534	6.68618283531847	6.19559012222033	6.45250766273507	5.84620813501939	5.85756525057716	6.27069700763984	6.44345044640416	5.90208607773514	6.05395555210568
HSPH1	0.559570400111027	1	21.0619469026549	2.9500450699859	6.61205345391898	6.44009833971656	0.186464640473823	0.0289536945925005	6.48928100294474	6.72858220326287	6.1188871502953	6.20747371307727	6.17105633383152	6.78392153362916	6.62802294182674	6.38868408455156	6.44168658623385	6.27069700763984	6.79167436955297	6.35924990384784	6.67234483132482
B3GALTL	0.225756805510295	1	20	15.8456817334806	4.08237273119717	3.58799273708725	0.478068839221529	0.133241306282473	4.27688211635614	3.46994688758476	3.50376022001861	4.01204197369636	4.0178760711501	4.00405859607328	3.54456776981696	2.43796284722243	3.02512527461264	3.89741872339902	3.91595373206139	2.85110106774689	3.0401113265383
FRY	0.930027793812789	1	23.8795986622074	8.2771584606598	3.31794144957442	2.51137125558885	0.531672433863269	0.21170602820275	1.50095188332549	2.22462232809331	2.55477277137898	2.35229411764066	1.69273170736563	2.91244973907408	2.71594455860083	2.81967145433662	3.65100324174181	3.0231355663691	3.38884827033729	1.37185302979298	2.134593872487
BRCA2	0.910210010463724	1	28	19.1195978436698	2.88925436287258	1.91882063014845	1.09740415562084	0.57191596670291	2.36184633617361	1.97091610974166	2.97524968743516	2.4935159347048	2.97955567410479	2.61107848411726	2.71594455860083	2.20104805210502	-0.143520440799451	-0.143520440799451	0.304848856339979	2.23002713374832	1.88517192638136
N4BP2L1	0.406380494552531	1	20.112676056338	11.6919569922928	2.6384904306195	1.74211919016204	0.843277249894365	0.484052557744874	-0.143520440799451	1.02565304320376	1.26089272494625	2.19573339055383	1.96260325345921	0.888727897471734	2.10576616698022	2.43796284722243	2.41328024243574	2.66068236441675	1.52867062128742	0.40706708637385	2.84394306144001
N4BP2L2	0.99966479455378	1	20	4.5144771606111	5.92907685660846	5.82971690227063	0.0969306843665302	0.0166269968150214	5.48526584829735	5.81515022307524	5.97810015397086	5.78119729978535	5.51697310024513	5.89656020482015	6.32578697435696	5.45904689218446	6.0093160459953	5.8640857718045	5.97594881565251	5.88164401406405	5.95203741261777
PDS5B	0.973896568416983	1	20	4.3764441255371	5.58933012049369	5.24494321677069	0.00154808089005816	0.00029515684461715	4.87750421017452	5.3389725718863	4.57102988068167	4.89663595350617	5.20215820696731	5.70049581525551	5.5128027412683	5.45904689218446	5.58298790664514	5.32861760820678	5.70189548920413	5.17960793431429	4.83001925651222
STARD13	0.586880414841611	1	26.542750929368	10.9901461014989	2.69915608915008	2.38213383396758	0.557215984787226	0.233914642763439	1.29000947026807	2.22462232809331	3.73675763484685	2.62213809074332	1.83396859656877	2.71868385062296	1.90217788480581	1.75154547621004	3.16099432224756	2.4383775949412	2.96991977622347	2.23002713374832	2.24480113722503
RFC3	0.56680511590516	1	25.9636363636364	1.9541672655534	3.69045742139496	3.49452469603237	0.0762368738139503	0.0218160924432752	3.44827162528919	4.09678408910251	4.37761479465903	4.30815888608283	3.30485047955678	3.6705288525333	3.39721168527061	3.81099339195862	3.65100324174181	3.49695220563062	2.96991977622347	3.15351819447919	1.74217297042677
NBEA	0.985115987477516	1	23.5643564356436	14.1316165000019	4.36427624267034	3.67460387938251	0.0872373135265797	0.0237406034473679	3.44827162528919	1.82509846765002	2.88105403911691	2.35229411764066	3.44357631637954	4.50263120639865	3.74072727826631	4.04415242222067	4.05151603845903	4.68582064990466	4.66243145901364	3.66497762792154	4.37674356538189
DCLK1	0.926524398370521	1	25.9636363636364	20.1312330086743	3.2821491778206	3.20471072327992	0.169431718645849	0.0528695827099306	3.80686185827903	3.42002555286111	2.78027594164479	3.21837892828741	3.352590036877	3.00037383756551	3.61296093117822	2.81967145433662	3.4534184997098	2.85326169996853	2.84297138102797	3.3448666976177	3.15748208699094
SPG20	0.999997572280064	1	28	4.5718595337843	7.60721000883648	7.20384612561399	0.0998779314889449	0.013864528718044	6.68551406127829	6.79862915364031	6.91519761596225	6.20747371307727	7.19834644144246	7.51240480181854	7.407013583932	7.28163938933963	7.95014948976456	7.39585298654356	7.68063440773334	7.14805078321789	7.50359661695077
RFXAP	0.999999815006269	1	20	0.189395472104199	2.17765461786884	1.97375544917863	0.0719818622159608	0.0364694938503733	1.50095188332549	2.10333900965509	1.95886952280503	0.516457393539153	3.30485047955678	1.90458571812376	1.66506419318636	2.06619896183358	2.04298334758568	2.31290248854171	2.18113689320516	1.37185302979298	2.77214204605057
SMAD9	0.544531861357221	1	20.8163265306122	6.3672793946925	4.41920352208004	3.81698116860116	0.486866236567589	0.127552695458022	4.36037625032493	4.40977299839276	4.794191899342	2.95084376245853	3.15135204017712	3.37401867194696	3.39721168527061	3.81099339195862	4.08607140153817	3.10111654728425	3.91595373206139	4.50973835739109	4.25032577652155
ALG5	0.990880112507569	1	28	16.1446937176703	6.41828603258563	6.28849425293307	0.0146142459770722	0.00232396586356994	6.30487171713719	6.53696377061806	6.32076138309106	6.23790631721016	6.08887720957625	6.13860179540406	6.2526431079706	5.94560222952937	6.29431061327938	6.320448582742	6.59395204205104	6.2988621241971	6.41383666818946
EXOSC8	0.729366007864588	1	21.8348623853211	2.162064785021	3.73254910377849	3.55402032461692	0.350393426430785	0.0985907210501259	3.8460131814956	4.27585179826491	4.63013909837132	3.69858768459097	2.85249186793678	3.72316187765299	4.11549875333099	3.05153876586629	3.97981857518295	2.17546589276678	3.47699666970161	3.15351819447919	3.82287820798061
SUPT20H	0.914961202964827	1	24.7058823529412	24.2267546835011	3.55309432985154	3.41554681328734	0.239602378546712	0.0701505180999418	3.80686185827903	3.61011431472481	3.84051357412256	2.74022583789905	3.15135204017712	3.87043588670466	3.23307447455715	3.37051685975502	3.78324195923754	2.76018297573215	3.63861523022447	2.93285272891917	3.82287820798061
POSTN	0.942259496936291	1	26.3468634686347	8.95305632049289	11.4138553303507	11.1394937270193	0.136860384380547	0.0122860506710989	11.0695775382601	11.6159161754142	11.6684655268261	11.1976875003279	11.0697215172035	11.6368577257385	11.3163504991829	11.0370679557166	11.5053445626529	10.7898092243644	11.1590449223813	10.5057463552202	10.2640432106835
TRPC4	0.909908404187338	1	20.695652173913	13.0546776691515	3.52857517900537	2.87701389615876	0.501472526186446	0.174303129663707	2.56322463782187	2.79390255314031	3.06367030048645	4.30815888608283	3.6099558182766	2.07626198800104	3.96662558969554	2.20104805210502	3.60408562152947	2.17546589276678	1.95424999864083	1.77795105599192	2.44277984371822
UFM1	0.976743435718187	1	28	3.72826275257314	6.19757944844072	5.88961288749818	0.0435343255702618	0.00739171256275122	6.19544215024365	6.00489273066508	6.48986743578367	6.18682271481139	5.60829871075383	6.01739194629471	5.9693116461169	5.25715673801655	6.13840440288244	5.62105331743561	6.0710689516833	5.56010705343622	5.45223257131573
PROSER1	0.968497721715987	1	20	7.6772165214799	4.04506939194609	3.77412341480953	0.296636683207141	0.0785975047989021	3.03918338561148	3.61011431472481	4.27022553526321	4.10302512691083	3.57012500220574	3.55912651544274	4.48748797482948	3.42664600594127	4.64516926031539	2.85326169996853	4.14847722553774	3.75763238331172	3.78689631628477
NHLRC3	0.892018251862831	1	28	1.1193626494533	3.13272566683665	2.44714789047675	0.62381788201619	0.254916298456591	2.36184633617361	2.33649565961216	2.42725882378807	1.58776421592318	1.69273170736563	2.07626198800104	3.39721168527061	2.32436316940032	3.94258782696267	2.17546589276678	3.0294367300879	1.58914396551833	2.61683963325814
LHFP	0.997048049920095	1	28	7.53675479975021	6.18823930492311	6.04149291403134	0.0853075754581155	0.0141202806445389	6.19544215024365	5.8343349930191	6.58256719140509	6.19718516389534	5.77524581242242	6.17684302843631	5.86098905098934	5.7171241900967	6.16289172416442	5.97179548147881	5.98349259246435	6.1699298161405	5.98417055088763
COG6	0.796641128197108	1	28	7.3466788536684	3.66455261796229	2.87021431882563	0.561268352310755	0.195549283072492	3.80686185827903	2.44031463690908	3.14698327992459	2.84937488519289	0.928088848794115	2.71868385062296	3.14342663197679	2.43796284722243	4.24742627495321	3.55352440447374	3.51913013492201	2.85110106774689	2.134593872487
FOXO1	0.999887974851901	1	23.7209302325581	0.5580654524423	5.96973846804861	5.64618948032151	0.137264360688218	0.0243109731203002	5.84548786411198	5.72551440450157	5.36337733265547	4.97098752117535	5.81838591921724	5.36177938435631	5.12494272004786	6.28622178092878	5.60698293956228	5.67304556315174	5.92983852787228	5.83986985966894	6.00780927452639
MRPS31	0.443304963800775	1	20	4.0286755556022	4.0203983869683	3.69074975942581	0.489728509247146	0.132690792161248	3.8460131814956	4.33092081361857	4.3069173484255	3.8638111621369	2.71314668268234	4.12634747259397	4.25043636506689	3.72407446159155	3.4534184997098	2.94069746995196	4.0937645965015	3.61631880695083	3.50624523114176
SLC25A15	0.925850856542787	1	28	4.93137431065727e-05	3.91432926298646	2.97284108555494	0.431399446071185	0.145113523950997	4.33307827267522	3.0117828345085	3.50376022001861	3.8638111621369	2.9174221950467	2.71868385062296	1.90217788480581	1.56407418107486	3.4534184997098	2.66068236441675	3.29496150605703	3.3448666976177	2.34718386630823
ELF1	0.983188826941448	1	20	4.1812297519918	5.04405432709109	4.9187241769996	0.142069656017794	0.0288834362134239	4.8196741504835	4.97410657191894	5.23597880915638	4.67730911098856	4.69161607169762	4.69935989718193	5.14817574008574	5.00401432519772	4.49895407104036	5.31231673628118	5.09733590844684	5.00160559266375	5.01246837026149
WBP4	0.775538310998191	1	28	0.922407918769501	6.01680554620818	5.77310699980674	0.315305476831743	0.0546162537507617	5.73511439483202	5.94437619533189	5.90817794448286	4.92184797384783	5.36231716094392	6.10924061259863	5.80361678342594	5.94560222952937	6.19490806311358	5.77172552858772	5.90621869060576	5.480783265067	5.82473092166736
KBTBD6	0.999970836526388	1	28	0.332992967650402	4.34247397436893	4.24679212308271	0.0281340967484741	0.00662478782409813	3.99278679768399	4.57855431652616	4.02801004571955	4.48772311163468	3.95740585659586	4.04598391242023	4.62632205652983	4.21325437956665	4.15279404948015	4.49680491488822	4.22684207826211	4.42751439881369	3.95845140554573
KBTBD7	0.987619543544363	1	26.9433962264151	15.866264082883	2.33534331438148	1.97867265339994	0.369382021592759	0.1866817237091	1.29000947026807	0.358582086321589	3.06367030048645	1.58776421592318	2.18985958413007	2.49479565949875	2.10576616698022	0.787378269324489	3.3434550745926	1.1762018956445	2.90784146427069	2.23002713374832	2.24480113722503
MTRF1	0.989561953592092	1	20	15.6786431142643	2.49348481551755	2.15594538310033	0.0425471982380056	0.0197348219354338	2.2495304454255	3.0117828345085	1.95886952280503	1.31074761462518	2.18985958413007	2.36831211583906	1.38116433731381	3.05153876586629	1.5435431020306	2.85326169996853	2.54967790561064	2.09448875733782	1.40502360267588
NAA16	0.996505415740863	1	23.7209302325581	17.6664672238003	3.66759182655222	3.47823806335542	0.311718271201092	0.0896195905867297	3.34273150653438	3.42002555286111	4.27022553526321	3.04564259770179	2.6380788006313	3.23594550726387	3.85809334124853	2.81967145433662	4.1198184198966	3.60796169811748	3.81809203636361	3.22016104340262	3.85798447878255
RGCC	0.946546000521254	1	28	13.6844667925976	2.48085591927097	2.4946421087249	0.477685239990125	0.191484477199933	1.6849494221339	1.48005636492714	2.97524968743516	2.4935159347048	2.0807015364524	2.07626198800104	3.3174760839123	0.395744218863993	3.65100324174181	2.31290248854171	3.194536908011	4.24751367663501	2.84394306144001
VWA8	0.674158676702515	1	28	6.75440830680987e-05	3.09105658588831	2.72214371036069	0.122334998873798	0.0449406834797816	3.03918338561148	3.14066759369899	2.78027594164479	3.29756352083255	2.18985958413007	2.71868385062296	2.442876621971	2.43796284722243	2.30008958988816	3.37668358615924	3.14157540440518	2.35391834579359	2.24480113722503
DGKH	0.867468984825501	1	23.4098360655738	23.2120797063273	2.13530004354727	1.9879370295387	0.561416675410194	0.282411699700806	3.03918338561148	3.31468121812232	1.53280767156155	1.82006159905392	2.38614186289278	1.90458571812376	2.10576616698022	1.75154547621004	2.51823264502502	-0.143520440799451	2.07214905675533	2.09448875733782	2.134593872487
AKAP11	0.644171883641967	1	28	12.0084804236077	5.45710246983175	5.39295003137721	0.178289585511756	0.0330597510591481	5.13627623954579	5.75601600882119	6.03388655125352	5.23513282038941	5.43063780058306	5.34508394599943	4.92423870055634	5.27255279506964	5.40282248765691	5.5671170844842	5.37479877066166	5.3380404963314	5.45223257131573
EPSTI1	0.999906835447423	1	20	8.4152321042314	2.98500448173436	2.61639773012145	0.171019553768619	0.065364509302139	1.84811254031946	1.97091610974166	3.30043161553329	2.4935159347048	1.69273170736563	3.00037383756551	3.14342663197679	2.32436316940032	3.28516172494409	3.10111654728425	2.37714366119344	3.08364717041405	2.44277984371822
DNAJC15	0.987692715670313	1	28	6.75440830680987e-05	4.63343919324285	4.3228898826677	0.066528430791334	0.0153898046438968	4.63082136029014	4.30364904445174	5.25488197418797	4.0582506598209	4.23720746267942	4.08672518938733	4.62632205652983	3.72407446159155	4.49895407104036	4.17491364409625	4.5036102168932	4.42751439881369	3.71212294465596
ENOX1	0.718972232587482	1	20	11.3898379478526	2.74462208427285	2.36887037302958	0.546983961643912	0.230904978115948	1.99468321523746	2.79390255314031	3.43911653422011	1.82006159905392	2.97955567410479	2.49479565949875	2.71594455860083	1.91743355745889	0.386551574481497	1.8537218338029	3.08659534092853	3.22016104340262	2.6965795696333
CCDC122	0.997114172331852	1	22.6666666666667	2.6665991225835	3.0527567682398	2.45393382025433	0.284544270138205	0.115954337394769	2.46604630699185	2.62791413095304	2.88105403911691	1.82006159905392	1.16042707151778	3.23594550726387	2.28414553023988	2.06619896183358	2.87511736273973	2.66068236441675	2.62877763600589	2.23002713374832	3.36695747340195
LACC1	0.731315014533185	1	26.542750929368	12.4131169968702	4.43113855756654	3.95097211518436	0.427808347843398	0.10827926276656	2.82074355144453	4.15897583151104	4.74155349329536	3.9643041372891	4.23720746267942	4.47220213567213	4.01797595686259	3.58301149252325	3.50540892888703	4.5253711788809	4.06560998858	3.96616372332801	3.41489655607691
SERP2	0.999830918146286	1	20	7.9999324559169	2.87140384383377	2.50419667882883	0.0363376104200368	0.014510685493374	1.99468321523746	2.33649565961216	1.53280767156155	3.44397760333051	2.85249186793678	1.4842816222483	2.71594455860083	3.05153876586629	1.72990207293818	3.37668358615924	2.37714366119344	2.7644371198687	2.91233941198123
TSC22D1	0.999997285185582	1	21.7021276595745	10.6103506548821	6.62464114833081	6.28585401379917	0.0885771122700186	0.0140915000691342	5.79636222389346	6.10307187031309	6.04478956545029	5.9622168539219	6.08887720957625	6.39530324293821	6.4242367446621	6.38160184217641	6.82595653105383	6.51817362012548	6.55903558580582	6.16147577462619	6.34126248134526
NUFIP1	0.570238979075389	1	27.7821011673152	0.8634071629034	3.3288017040978	3.05193654293762	0.297369649476492	0.097436380243431	3.63867939070635	3.31468121812232	3.30043161553329	3.5768921402183	2.18985958413007	2.22966456719654	3.3174760839123	3.25124939765512	3.28516172494409	3.10111654728425	2.54967790561064	3.3448666976177	2.44277984371822
GPALPP1	0.827348260220907	1	28	15.0756856770467	3.81251349396914	3.42095939439508	0.318782573077951	0.0931851379470467	2.46604630699185	3.25897662995373	3.22574662616593	4.14645173156189	3.39880033541971	4.08672518938733	2.83526232166021	3.31211525662196	3.94258782696267	3.0231355663691	3.47699666970161	3.9267993178791	3.50624523114176
GTF2F2	0.272998184218648	1	28	7.0624486540508	5.36023989308515	5.10035324624532	0.313789933698028	0.0615231766405647	5.08810243056833	5.61891711288339	5.23597880915638	5.31342753063752	4.57571012378427	5.16655555185444	5.14817574008574	5.07597838670606	5.33260602636027	5.49673126387757	5.20450586810478	4.94362098128862	4.35233070497975
TPT1	0.968115765380305	1	25.7761732851986	18.0432514280135	11.8697256537294	11.693833654519	0.034540101588814	0.0029537021484367	11.4623901265976	11.4830027964083	11.7004912875142	11.4522178084314	11.648666666433	11.6772263221971	11.8471513469453	11.5064118780437	11.8145999144849	11.7181490512384	12.0399965062522	11.8580373271614	11.8119729774826
TPT1-AS1	0.802125386640597	1	20	3.0667325524101	2.99776793126302	2.33603291012424	0.670144489211331	0.28687288021798	3.22885690038068	2.22462232809331	2.28737201771253	0.516457393539153	1.16042707151778	2.22966456719654	3.39721168527061	1.75154547621004	2.17725634772014	3.55352440447374	3.29496150605703	2.67223259349027	2.91233941198123
SLC25A30	0.999814269719947	1	21.3134328358209	7.5668935910801	2.97885917409499	2.63256689640329	0.241842458560697	0.0918656459940719	3.10521772108157	1.66286817262761	3.22574662616593	3.29756352083255	1.16042707151778	2.61107848411726	3.04783688562624	1.91743355745889	3.94258782696267	2.553807615867	2.46598845419078	2.67223259349027	2.61683963325814
COG3	0.998090850023536	1	20	8.49488461372967	2.58338032679708	2.42665576151606	0.188193797069997	0.0775527374152245	2.36184633617361	2.44031463690908	2.97524968743516	2.95084376245853	1.69273170736563	2.49479565949875	3.14342663197679	1.75154547621004	2.70768246432334	1.8537218338029	2.54967790561064	2.23002713374832	2.44277984371822
ZC3H13	0.989498969962221	1	28	3.2828402289037	7.65067771520032	7.38051786640225	0.158154846936797	0.0214286923762833	7.05901325637558	7.68854969933632	6.86686593123184	6.83710589193213	7.22744556720118	7.8858057820323	7.39249446500356	7.8701403370061	7.39678998278458	7.698307482503	7.58221599054492	6.83906427489981	7.61296482579429
LCP1	0.763136576082274	1	20	19.7039587779125	2.07145075716539	1.59190138561882	0.508853968019466	0.31965168987001	1.99468321523746	3.0117828345085	0.925540474308466	1.31074761462518	2.55888947227325	1.7096858811296	1.66506419318636	1.34855140065225	-0.143520440799451	1.8537218338029	1.68489971407991	1.37185302979298	1.58342468531679
LRCH1	0.731373893784379	1	20	7.9555753111469	3.75137618297187	3.5743028927704	0.304469532392407	0.0851829130117221	3.28691745375472	3.61011431472481	4.15419505616955	3.51196499675862	3.52916321389882	3.08324588042633	4.01797595686259	3.37051685975502	4.1198184198966	3.0231355663691	3.34266849114531	4.11368635954418	3.46129377566491
ESD	0.99953571061619	1	28	10.9726321273412	5.987389571452	5.76688751061142	0.0566635324263645	0.00982566979537925	6.04373500257732	5.8343349930191	6.17950443007777	4.94662695478747	5.12178150774601	5.66057125214512	6.17559190529535	4.86873452510728	6.58146128414004	5.8640857718045	5.91413501470547	5.98107536723399	5.74258037718057
HTR2A	0.99456820122451	1	28	3.6935981475009	3.9332088139214	3.59061826897366	0.178388166539711	0.0496817409082871	3.28691745375472	4.09678408910251	2.97524968743516	3.13459447207165	3.8282855420412	3.77394211781202	3.80060347563317	3.67856895865172	4.08607140153817	3.80723531225535	3.71310593488149	2.85110106774689	3.67323089999944
SUCLA2	0.97541481266165	1	20	4.3122237027855	3.10810273350966	2.52740545301285	0.25538188064231	0.101045077804148	3.03918338561148	2.10333900965509	3.14698327992459	2.02009102484683	2.18985958413007	2.71868385062296	3.54456776981696	2.90117195913933	2.41328024243574	2.553807615867	2.90784146427069	2.7644371198687	0.96425490937819
NUDT15	0.975433141492838	1	20	8.84243913724175	3.64128071217939	3.15368039709678	0.163360415845813	0.0517999274740077	3.59338120405531	3.31468121812232	3.73675763484685	3.81081163341454	3.30485047955678	3.30663324655226	3.14342663197679	2.43796284722243	3.50540892888703	3.0231355663691	2.54967790561064	1.77795105599192	3.50624523114176
MED4	0.480225527544988	1	24.3686006825939	14.6273201964329	6.19764896071343	5.88630186965203	0.208465611291497	0.0354153789438292	5.70348697681666	5.62993832937541	5.74394545727706	5.82194491129617	6.04596284752159	5.81403973844128	5.40119578632599	5.63612177175135	6.27197192204108	6.03276130614304	6.35316211599668	6.01900528087869	5.91917223754285
ITM2B	0.999098476456916	1	28	11.4784846102876	7.3785273251003	7.09268739914082	0.118464059407594	0.0167022812004861	7.03380179978	6.91583261715869	7.36135463329578	6.84371697870605	6.65320259153084	7.04910834712404	7.31762270686566	6.38868408455156	7.49970494304755	7.38029838640638	7.48192482851511	7.31742795614908	7.07426016560173
RB1	0.998942411052248	1	20	6.75440830680987e-05	4.94469444169451	4.58291183755111	0.244936396240556	0.053445583271669	5.00405592909002	4.50862257076141	5.13755905303303	4.4535538312979	4.47145825843679	4.40934814028419	5.54816551104152	3.12122625950301	5.09878121543329	4.5253711788809	4.85567913671741	4.70852452105175	3.85798447878255
LPAR6	0.979598796232559	1	20	0.5075846673668	2.66538315875267	1.78961449133993	0.424251745290051	0.237063204026921	1.84811254031946	1.48005636492714	0.925540474308466	0.516457393539153	1.69273170736563	2.36831211583906	1.02736109382209	0.787378269324489	2.61606506134521	3.31256780208598	1.825851689802	2.93285272891917	2.24480113722503
RCBTB2	0.888750957992461	1	21.0619469026549	7.2718046359629	2.82413693735782	2.59252459173852	0.334906708544706	0.129181690160987	2.65426820286027	2.79390255314031	2.78027594164479	1.82006159905392	1.16042707151778	3.23594550726387	1.66506419318636	3.6315812417414	2.51823264502502	2.553807615867	2.54967790561064	3.3448666976177	3.15748208699094
FNDC3A	0.800961616306976	1	21.3134328358209	15.978716302185	4.48177736070406	4.48579000646449	0.23139072145473	0.0515830480520202	4.43930148198464	4.55561832640865	3.93730561101754	4.38268719866198	4.74625436171746	4.37686350769115	4.06756123725301	4.21325437956665	4.59805839214844	4.5253711788809	5.23009905609918	4.31004273686533	4.64140255223642
CDADC1	0.999820618838391	1	23.7209302325581	6.75440830680987e-05	4.04177671089295	3.60328460014933	0.110344850169667	0.0306234068119667	4.18825742156572	3.69652323727143	3.88972117623473	3.13459447207165	4.38226849389117	3.30663324655226	2.71594455860083	3.48067293808365	3.09465867929671	3.24546954543845	3.81809203636361	3.84469394465922	4.1687914492018
CAB39L	0.982620094026341	1	28	19.9999324559169	4.08977462338082	3.54770051337802	0.00203992965661794	0.000575000524685094	2.96998097133116	2.33649565961216	4.15419505616955	3.21837892828741	3.57012500220574	3.55912651544274	3.47277026907384	3.31211525662196	4.01611265365302	3.66041937687744	3.91595373206139	3.71204870304194	4.2236564006998
SETDB2	0.912472961257436	1	20	3.1589615080192	3.22638223752842	2.89649950322343	0.43604450900071	0.150541889793335	2.56322463782187	2.71329423894123	3.68194027744804	2.19573339055383	1.69273170736563	3.61590270316002	3.39721168527061	2.64140456967619	2.61606506134521	3.49695220563062	3.29496150605703	3.51378244576534	2.91233941198123
PHF11	0.724292992123103	1	28	10.9737815100082	4.94882316065688	4.7235733322935	0.220194961755726	0.0466161836104727	4.21840796301278	4.93908893981265	5.03193037450076	4.76351044387706	5.05120127932683	4.50263120639865	4.45058659125292	4.67379056027916	4.52437566185021	4.83019825341389	5.02607265291003	4.53613693484113	5.07348123111621
RCBTB1	0.856135847892808	1	28	9.6575840365692	2.88382429786802	2.6588338095313	0.326867803920052	0.122936530575287	2.2495304454255	2.79390255314031	3.62495750346954	2.74022583789905	1.69273170736563	2.71868385062296	2.83526232166021	2.54326678440314	2.51823264502502	3.0231355663691	3.14157540440518	2.7644371198687	2.24480113722503
EBPL	0.998691325613205	1	28	10.6866048527011	3.66405572663606	3.5216748991736	0.251162416073291	0.0713190238350021	3.34273150653438	3.46994688758476	4.41170541502077	2.95084376245853	3.6099558182766	3.55912651544274	3.74072727826631	2.20104805210502	4.18503276843843	3.7599375162211	3.6763413016805	3.61631880695083	3.50624523114176
KPNA3	0.80817298758151	1	20	2.7256797191152	6.38505116284321	6.22215153009714	0.193213877608454	0.0310525831256054	6.28363977131892	6.63321600922661	6.18936423754902	5.78119729978535	6.10986499499549	6.82664161306749	6.15279969693174	6.10028603616671	6.37338129926451	6.01272426333852	6.34146816739752	6.15297190116252	6.21832143638962
SPRYD7	0.564563188338072	1	28	8.21321897149914	5.12200948559355	4.71907320042303	0.238558772664851	0.0505520390409427	4.91480862169733	5.09037894462593	5.03193037450076	5.08697756491159	5.05120127932683	4.69935989718193	4.01797595686259	4.57790529832932	4.49895407104036	4.7598147708029	4.90418118402509	4.50973835739109	4.42436385800237
TRIM13	0.891208720163736	1	25.7761732851986	24.7118503020332	6.61400384975117	6.33589664746434	0.256124829572307	0.0404244014420295	6.08523003699677	6.14976453853368	5.94356261734034	5.79490811087499	6.04596284752159	6.2858367566715	6.58610508800656	6.97316049235863	6.0182907243039	6.41508281479977	6.68003911631418	6.45228907194149	6.96579317380145
DLEU1	0.590728728223595	1	27.7821011673152	12.3237412038922	2.59701701582879	2.49148512877574	0.408638581513271	0.16401405603174	1.50095188332549	2.53716152850742	2.67192584087311	2.4935159347048	2.18985958413007	2.71868385062296	2.28414553023988	1.56407418107486	3.09465867929671	3.0231355663691	2.96991977622347	3.22016104340262	2.44277984371822
RNASEH2B	0.89218216791729	1	24.3686006825939	8.0609582626877	4.19921844236784	4.05628249690928	0.26991770442657	0.0665431228303838	3.80686185827903	4.06465307975848	4.4775611903291	4.34590424696722	3.86166507527064	3.87043588670466	4.20684458355384	3.48067293808365	5.01158514142513	3.85303157800641	3.85145564309931	4.18215122370959	3.59215270115176
INTS6	0.845322300517033	1	23.4098360655738	19.944780784063	3.8531693655032	3.52733462192795	0.375406073127894	0.106427689279649	3.8460131814956	3.31468121812232	3.73675763484685	2.62213809074332	4.23720746267942	3.77394211781202	3.96662558969554	2.7332897097455	3.74049515664736	3.0231355663691	3.51913013492201	3.9267993178791	3.63326129111627
WDFY2	0.999979561743753	1	28	6.66487556557186	3.88387477948607	3.08636676444869	0.0146747694385587	0.00475470692841654	3.59338120405531	3.89229831791775	3.98337055173985	3.63902270402339	3.86166507527064	2.61107848411726	2.58586162931501	3.18770212780808	1.32948977595216	2.85326169996853	3.194536908011	2.46800669307282	2.91233941198123
DHRS12	0.368238318607427	1	20	3.8128132605639	3.0408064267382	2.93614419496249	0.363444489113927	0.123782915613438	2.82074355144453	3.31468121812232	3.06367030048645	2.4935159347048	3.0391233340961	2.49479565949875	3.47277026907384	2.97831349894874	2.41328024243574	2.76018297573215	3.29496150605703	3.3448666976177	3.26601835205635
ALG11	0.573722350026507	1	20	15.8368621505654	5.48153708580104	5.31461396897997	0.33050284726354	0.0621875547674017	5.02126149797261	5.1374775676374	4.98741390598196	5.15234401563696	6.01662727080264	5.34508394599943	4.48748797482948	5.59996403507775	5.34692537848362	5.67304556315174	5.45295616033225	4.92376306081232	5.49746285033237
UTP14C	0.999491522819199	1	28	13.5837892282608	5.45402128252263	5.11108343084031	0.0342437406561725	0.00669989858696995	4.89627698718563	5.04169068523472	4.84497714820125	5.0416943344709	4.8987526530576	4.75096994055697	5.05291074620167	4.82763305619542	5.61883243886285	5.08171831535338	5.55773998888873	5.57291378921023	5.2817289680207
NEK3	0.40436012724061	1	21.3134328358209	5.3730667842751	3.62504541349265	2.23992059289963	0.477244809057767	0.213063271336758	2.56322463782187	3.14066759369899	1.76151003423154	1.31074761462518	1.83396859656877	1.90458571812376	2.10576616698022	2.81967145433662	0.773340271243775	2.31290248854171	2.54967790561064	3.22016104340262	3.41489655607691
MRPS31P5	0.997639106077159	1	21.4414414414414	3.0032302582614	1.96113046615068	1.91394796783918	0.23342899520438	0.121962038219837	3.16836139261188	1.27067157382887	2.67192584087311	1.58776421592318	1.16042707151778	2.22966456719654	2.10576616698022	1.56407418107486	1.89491887329102	1.8537218338029	1.68489971407991	2.35391834579359	1.74217297042677
THSD1	0.521452794843084	1	28	9.9315539741735	2.66544375786072	1.690326052139	0.768656898962075	0.454738834551706	1.99468321523746	1.02565304320376	1.95886952280503	2.35229411764066	1.36048676138294	0.463020845641358	1.02736109382209	0.787378269324489	3.22441343989173	2.17546589276678	2.70376500103699	2.46800669307282	1.20140701709577
VPS36	0.586295620504454	1	28	9.30904080224363	4.98727653661535	4.85505564081169	0.224631349222158	0.046267512844529	4.77979142143196	4.99130172565475	5.19741280271283	4.76351044387706	4.84968938866036	4.94071760520759	4.78295673042539	4.21325437956665	4.87991636684801	4.94037257512068	5.37479877066166	4.98253516656994	4.64140255223642
CKAP2	0.733190909396809	1	22.9581993569132	12.206480730977	4.43536456553824	3.70502374356648	0.463092912967718	0.124990538528085	3.34273150653438	3.3683146908993	4.63013909837132	5.21487673451609	3.52916321389882	3.91636573292871	3.74072727826631	3.48067293808365	3.97981857518295	3.37668358615924	3.0294367300879	3.28386088604486	2.61683963325814
HNRNPA1L2	0.744638343454155	1	20	0.0481313091314988	2.6089587959441	2.14500356024091	0.450632830486755	0.210084886962212	2.65426820286027	1.97091610974166	2.28737201771253	0.967588811644572	3.6099558182766	2.22966456719654	2.28414553023988	2.20104805210502	1.89491887329102	2.4383775949412	3.194536908011	0.804604995088569	1.58342468531679
SUGT1	0.814653140847017	1	20	4.1858447768016	6.83106826266982	6.66630370719419	0.147014823370871	0.0220534241805116	6.6361115435223	6.88396387569766	6.88518058058468	6.64609181064973	6.35809637823894	6.97508429891902	6.77704988260209	6.74935893731994	6.72541730980388	6.42269579380057	6.7030679364608	6.70587572351523	6.431423785499
DIAPH3	0.975191428969985	1	25.0526315789474	12.0330401085603	5.28928618778708	4.64271710504292	0.298096631282361	0.0642073648981475	4.18825742156572	5.43006377980932	5.21682467001604	5.10909709280815	5.09396238413589	5.27630033243371	4.37382549552375	4.57790529832932	4.36465859858517	4.43791736324916	4.58520524450796	3.84469394465922	3.71212294465596
TDRD3	0.990886980807326	1	21.7021276595745	3.3816012188437	3.47967684574692	3.14478211456624	0.179678294754389	0.0571353716119605	3.22885690038068	2.94274863099207	3.06367030048645	2.19573339055383	3.0391233340961	3.00037383756551	3.04783688562624	3.6315812417414	3.28516172494409	3.10111654728425	3.71310593488149	3.51378244576534	3.41489655607691
PCDH9	0.824934110721102	1	26.1538461538462	6.75440830680987e-05	5.8969839668059	3.68261359090761	0.383835486626471	0.104229096306537	5.73511439483202	5.64087598912508	4.11334752042834	4.0582506598209	3.92619292773189	3.55912651544274	3.23307447455715	3.76818841004344	3.09465867929671	2.66068236441675	2.54967790561064	2.46800669307282	3.0401113265383
MZT1	0.996777802440717	1	20	0.890160870896344	3.73393358042627	3.33574558173256	0.309150034974914	0.0926779418274292	3.59338120405531	3.61011431472481	4.60088719168869	3.04564259770179	2.9174221950467	3.87043588670466	4.01797595686259	1.56407418107486	3.65100324174181	2.66068236441675	3.85145564309931	3.28386088604486	2.97763941804517
DIS3	0.999454195989499	1	28	11.5283901845116	5.57917340248651	5.39712821085442	0.0855430020378621	0.0158497257607893	5.34198684715365	5.50381070462459	5.38069236419312	5.17349084991954	5.35060908355434	5.67400257650027	4.81234167907809	5.30286059877183	5.63058540525822	5.49673126387757	5.67419374208497	5.38236549912431	5.51955711032775
PIBF1	0.999798804398568	1	20	19.7563355867125	3.52714115807549	3.225953228829	0.129754539551989	0.0402220771189199	3.28691745375472	3.20103452222725	3.22574662616593	3.04564259770179	3.52916321389882	3.37401867194696	3.74072727826631	2.7332897097455	2.70768246432334	3.80723531225535	3.194536908011	2.35391834579359	3.78689631628477
KLF5	0.98510764198459	1	25.4092526690391	22.5906797868778	4.3519410417714	4.0300081724252	0.146528468975361	0.0363593478489603	3.8460131814956	3.69652323727143	3.43911653422011	3.5768921402183	3.68646287768943	4.47220213567213	3.85809334124853	4.36459869949933	4.33623144829813	4.21053306313395	4.03689498090035	4.68512339116478	4.2236564006998
KLF12	0.924473561255788	1	20	5.08402951576402e-05	4.65566777613387	4.19061998419542	0.161692696237745	0.0385844330546687	4.60822634931777	4.40977299839276	4.68692154767343	3.75579058954717	4.13170584883106	4.50263120639865	4.16189450548124	4.11418907442094	4.05151603845903	4.24529420443114	4.25204549129293	3.9267993178791	3.71212294465596
TBC1D4	0.757903472649982	1	25.5913978494624	6.5142768088275	4.25171042140256	4.00834815960512	0.262692160853089	0.0655362634165411	4.33307827267522	4.06465307975848	3.98337055173985	4.22956977965755	3.352590036877	3.72316187765299	3.85809334124853	3.97054153994714	4.39253642127471	4.40754697877718	3.5600679415163	4.04180983454403	4.1687914492018
COMMD6	0.998897281311754	1	25.7761732851986	14.178057754201	7.2752580492041	7.05335309281024	0.157912230191048	0.0223882496896424	6.97761691542477	6.48934619282696	7.43779062687748	6.99392223567837	6.90609580962967	6.99126946022937	7.29177635269109	5.99284400083155	7.81504799779349	7.18821457776246	7.2482787059034	7.16928900729177	7.17861493516893
UCHL3	0.825815842607423	1	28	6.75440830680987e-05	5.29188549993702	4.36657305059692	0.138366446714063	0.0316876518749979	5.3824951313228	4.88491532682513	5.21682467001604	4.84485033651281	4.33551690346724	4.08672518938733	3.6782580303205	3.93227799651243	3.86511374741395	4.73556930507405	4.06560998858	3.80181979665925	4.0217416644469
RP11-173B14.5	0.999999992757904	1	20	4.4000202608161	6.83742320910983	6.65562260444235	0.0463088690091201	0.0069578568018882	6.26930953627828	6.58871957501004	6.71132334609949	6.34430234737416	6.6768365885548	6.71412470461641	7.02309580119558	6.56783735447684	6.94839502663757	6.53231744846374	7.00313344936405	6.565550939746	6.65248616409327
LMO7	0.853244592422658	1	27.148288973384	4.6339547125588	8.79404121869541	8.766870510581	0.111871106342258	0.0127606659876221	8.92253068167039	9.27192605389114	8.80814386611882	8.57997811602868	8.67781069138578	9.00761925364679	8.4271024870323	8.99348913649563	8.72575055792374	8.70923489363699	8.78604449392529	8.35840684250979	8.71630144287379
KCTD12	0.955954927388633	1	28	2.45672753963528	4.88817386290728	4.32835320790854	0.089098938643555	0.0205849509880012	4.75942883597552	4.90320015797602	5.15778747029448	4.79113644160233	3.89428974100202	4.53243170736581	4.45058659125292	3.58301149252325	3.82475854521253	4.34481818782383	4.52444567416491	4.24751367663501	3.26601835205635
CLN5	0.984232002535927	1	20	7.999955033439	5.2202347769141	4.77810849281381	0.200025323101214	0.0418628675765837	4.93310523033217	4.46004423227866	5.19741280271283	4.52110180357146	4.35908206783858	4.00405859607328	4.78295673042539	4.55290405564835	5.33260602636027	4.55338277792572	5.0833620870219	5.26099794860974	5.17441305761169
FBXL3	0.999867625340974	1	20	19.6032228615042	3.85213637122743	3.87048420583009	0.184801307491181	0.0477463019259492	4.48961724279778	3.69652323727143	4.23257613855227	3.13459447207165	4.55545372809556	3.23594550726387	4.41271650910964	3.05153876586629	4.39253642127471	3.66041937687744	4.00759681081034	4.04180983454403	3.46129377566491
MYCBP2	0.926015351917049	1	20.458452722063	16.0120975925288	6.95573222123991	6.6561671227906	0.166027788435735	0.0249434524964463	6.4954502918363	6.54862658198612	6.30270730484934	6.48627126421278	6.64842897419218	6.48946972391608	6.57757335812678	6.48434942916517	6.99914216568712	7.17925385226907	6.72122993273387	6.80690204519539	6.57019957808482
EDNRB	0.914259255621435	1	20	3.1801049341232	1.39248495763116	0.806356844453531	0.546235748728736	0.546235748728736	0.367711745238265	-0.143520440799451	1.26089272494625	-0.143520440799451	-0.143520440799451	2.36831211583906	1.90217788480581	-0.143520440799449	0.773340271243775	1.43899100890314	1.52867062128742	1.94488388115783	0.326410908281649
RNF219	0.99196520264097	1	20	14.7472801284232	4.85194686829814	4.50343375956002	0.276701981413663	0.0614424450734446	4.77979142143196	4.09678408910251	4.81980797781723	4.79113644160233	5.45271080320754	3.72316187765299	4.65903904719248	3.6315812417414	4.47307648170289	4.24529420443114	4.66243145901364	3.9267993178791	4.84759250483636
RBM26	0.570132539075888	1	24.2033898305085	9.1687886031397	5.96482493363722	5.66932381062355	0.296706114046501	0.0523353620215719	5.69278852676624	5.49177837511387	5.85960650776566	5.82194491129617	5.6374995535787	5.51889675936531	5.6493326848339	5.12768948235216	6.55703435010241	5.91894557639269	5.63641072835156	5.3968429508191	5.18827229109991
NDFIP2	0.996487321730578	1	20	15.7399036712646	4.32684566770664	4.09260805163203	0.234366604451794	0.0572658318351142	4.43930148198464	3.81714536748694	4.4775611903291	3.75579058954717	4.55545372809556	4.16491059068278	4.29274953762811	2.7332897097455	4.79890423330674	4.02293100807584	3.85145564309931	4.07819567089761	3.89225673475417
SPRY2	0.824495751997227	1	28	13.0993879414829	2.92382711481304	2.61910002931087	0.307944742100229	0.117576548682356	1.6849494221339	1.66286817262761	3.56563117361977	2.4935159347048	2.85249186793678	2.91244973907408	2.58586162931501	2.54326678440314	2.41328024243574	3.0231355663691	2.77504655191225	2.67223259349027	3.09998996812672
GPC6	0.844842870565573	1	27.3563218390805	4.1448375579812	4.06890590012681	3.83478965608599	0.279399997960529	0.0728592760015164	3.99278679768399	3.99816111921524	4.96462973768525	3.37262714729297	4.15881331869421	3.72316187765299	3.96662558969554	3.85256485436407	4.18503276843843	4.21053306313395	3.24562283799549	3.96616372332801	2.24480113722503
GPR180	0.242274268687834	1	20.458452722063	2.1717641857536	3.35019038134995	3.44154890385278	0.584583634442768	0.16986062112566	4.71782062884802	3.73786136501205	3.56563117361977	3.04564259770179	2.78450098360699	3.61590270316002	3.6782580303205	2.7332897097455	2.95207012313528	3.24546954543845	4.06560998858	3.96616372332801	3.54983830806487
ABCC4	0.162828954171163	1	26.3468634686347	5.3920339826121	4.73261138216345	4.52412044886085	0.295065163618582	0.0652204482515221	5.00405592909002	4.7700548037958	4.81980797781723	4.52110180357146	4.18542083312413	4.37686350769115	4.25043636506689	4.52746190087762	5.08175851868557	4.5253711788809	4.0937645965015	4.24751367663501	4.42436385800237
DZIP1	0.999996565307146	1	23.5643564356436	17.3841519083679	5.80050779299174	5.45302764091938	0.0317933337227577	0.00583040025034557	5.22805106460525	5.50381070462459	5.03193037450076	5.25510843512287	5.20215820696731	5.34508394599943	5.10132942546762	5.80445041624967	5.02945106532558	6.1657306988104	5.83294635151745	5.70675919649421	5.67528596789203
DNAJC3-AS1	0.999616433603697	1	20	8.8748310788663	2.62896665273104	2.05668625651946	0.293618677784342	0.142762989179125	-0.143520440799451	1.66286817262761	1.26089272494625	2.74022583789905	0.928088848794115	1.90458571812376	2.94546130409644	2.97831349894874	1.5435431020306	3.17509775047576	2.77504655191225	1.94488388115783	3.0401113265383
DNAJC3	0.93588396311417	1	20	16.7079996133527	6.51377021006639	6.36094872765163	0.2125177633327	0.0334097588947489	6.56162636434859	6.23163003206052	6.4162117315288	6.21768940893362	6.33451497563863	6.80238524980339	6.50743990147788	5.48571327081705	6.8053648026406	6.41508281479977	6.38768577503442	5.97143499943636	6.3288037419899
UGGT2	0.97623482225277	1	24.7058823529412	12.1727975554777	5.23817299623716	5.0549570889411	0.11228578013806	0.0222130036244444	4.83920953957338	5.28421593436946	5.51220420221244	4.87097548847886	5.24072737470965	5.20407241111201	5.45807823468616	4.55290405564835	5.59503530847035	5.06235431754237	5.0113876365463	4.2152025807954	4.79421725068218
MBNL2	0.998103547414631	1	25.5913978494624	7.3615849342529	5.44047904184644	5.3328616597067	0.207354464957298	0.0388824008925636	5.18289329334671	5.47964484927945	5.74394545727706	5.17349084991954	4.67293358676852	5.31110202638296	5.78890999858851	4.60248065095579	5.8970254304587	5.46758642133748	5.5270961174641	4.92376306081232	5.5304786357441
RAP2A	0.511758888968968	1	20	15.6859354193583	4.51159710265611	4.28907693641949	0.519655646533816	0.121157921444893	4.58527182473329	3.3683146908993	4.15419505616955	4.55372566563219	4.40508816343989	4.37686350769115	3.54456776981696	3.25124939765512	5.31814312267407	4.46766157531254	4.43923517959522	4.42751439881369	4.1405561708177
