## Supplementary material for "Fibroblasts as an in vitro model of circadian genetic and genomic studies: A temporal analysis": meta3dSubjectID_2014L01145_QuoteOrderedDesignTable.csv (part 2 of 3)

CycID	LS_pvalue	LS_BH.Q	LS_period	LS_adjphase	LS_amplitude	meta2d_Base	meta2d_AMP	meta2d_rAMP	X2014L01145_TP_0	X2014L01145_TP_4	X2014L01145_TP_8	X2014L01145_TP_12	X2014L01145_TP_16	X2014L01145_TP_20	X2014L01145_TP_24	X2014L01145_TP_28	X2014L01145_TP_32	X2014L01145_TP_36	X2014L01145_TP_40	X2014L01145_TP_44	X2014L01145_TP_48
IPO5	0.135534541554669	1	27.7821011673152	7.9385452571961	7.52678809902366	7.35988555777667	0.233861662609741	0.0317751764988568	7.27881397668538	7.60723466277237	7.58696969357484	7.44458892020462	7.34126653458091	7.09476489767707	7.29177635269109	7.1122879834505	7.70818275865754	7.43778310134522	7.58221599054492	7.22714471720658	7.15057313544152
FARP1	0.99999960967473	1	28	0.516500377497302	7.12145284438968	6.970551816329	0.0694187005280103	0.00995885295126738	6.95092852934419	6.87935318254915	6.50573696192266	7.06919304601096	6.86964406265025	6.91978352974502	6.89847751399843	7.46703467723743	6.88602489718454	7.02775258833805	7.07551068390396	7.14376536069611	6.88725349370053
STK24	0.925885928464459	1	28	9.43533571515862	6.91418471030563	6.77302970077426	0.0957689750270979	0.0141397541806365	6.79460483157385	6.63868279382947	7.04575930608503	7.06354037585766	6.7895259523507	6.54168928572166	6.66070181638569	6.80335702950019	6.3090131968988	6.89722343866731	6.72122993273387	7.00889973914976	6.87015960419012
DOCK9	0.658448335529303	1	20.112676056338	9.9034518290646	2.65211088577241	2.33434516127703	0.430148695551331	0.184269534208906	1.04285392661137	2.10333900965509	2.67192584087311	2.62213809074332	2.55888947227325	1.90458571812376	2.71594455860083	2.20104805210502	3.02512527461264	2.66068236441675	1.52867062128742	2.85110106774689	2.24480113722503
UBAC2	0.999342064135955	1	24.3686006825939	11.4519758239945	7.12042278299198	6.92878871721355	0.0511606869277759	0.00738378510527745	6.36000849468146	6.84192736121608	6.61218910885687	6.56038847220896	7.14850434598339	7.08474313156591	6.95226595694824	7.09507217542399	6.91994346740798	7.25796460993044	7.32153644508504	6.70587572351523	7.17165541804682
TM9SF2	0.987228323633999	1	28	13.3512110082429	6.90086473763928	6.53111782673723	0.332053785607749	0.050841799890423	6.70693917676318	6.03007096381306	7.18532305397892	7.14073066572165	6.59484948801584	6.45875879414709	6.79187744565094	5.45904689218446	6.99914216568712	6.1657306988104	6.48124160878453	6.95610975068766	6.17721566865956
PCCA	0.999999970990227	1	26.1538461538462	12.0754158921355	2.0796191922605	1.90939733861912	0.170522037755624	0.0893067327091521	2.2495304454255	1.27067157382887	1.95886952280503	2.62213809074332	1.36048676138294	2.49479565949875	0.557581560161646	2.54326678440314	2.51823264502502	0.44021705493566	3.14157540440518	2.09448875733782	1.58342468531679
GGACT	0.85565085965036	1	28	12.0464251462698	2.78264559566119	2.06117462258617	0.637065806694506	0.309079007529781	1.99468321523746	1.82509846765002	3.06367030048645	3.37262714729297	2.29133623918534	1.7096858811296	2.71594455860083	1.34855140065225	0.386551574481497	2.4383775949412	2.28246644286496	2.35391834579359	1.58342468531679
TMTC4	0.988131365195385	1	28	24.9685920475811	2.66124587191285	2.11756247237206	0.467009851167042	0.220541238929261	2.2495304454255	1.48005636492714	1.76151003423154	0.516457393539153	3.44357631637954	1.21702005258073	3.04783688562624	2.7332897097455	2.61606506134521	1.1762018956445	2.18113689320516	2.7644371198687	1.88517192638136
NALCN	0.578569457040933	1	25.5913978494624	8.6752207980443	3.53781530016751	3.06273400425493	0.378235398040774	0.123495999820849	2.89729110670082	2.79390255314031	3.43911653422011	2.74022583789905	3.30485047955678	2.61107848411726	2.442876621971	3.58301149252325	3.4534184997098	3.37668358615924	3.5600679415163	2.85110106774689	2.6965795696333
ITGBL1	0.997933751259174	1	21.0619469026549	10.8187341465811	9.40265025377374	9.22023958596705	0.0920240221860876	0.00998065411729058	8.90409860784446	9.04988571022112	9.32886870496348	8.90794212888425	9.38628153646491	9.38880709043906	9.30502323831877	9.19781597799392	9.5778495179299	9.24834102298376	9.45962973078958	8.70811804998842	9.28579817427083
FGF14	0.958129348405844	1	27.3563218390805	8.1387838097622	4.00611885861995	3.62667689348651	0.340526556056078	0.0938949253151448	3.03918338561148	3.73786136501205	4.3069173484255	3.29756352083255	3.20435369013261	3.30663324655226	4.25043636506689	3.81099339195862	3.78324195923754	3.71103638055647	4.64350898556419	3.28386088604486	2.97763941804517
TPP2	0.999999026865268	1	23.1067961165049	18.2576453568961	5.05241719742907	4.96075748572813	0.0840537845041903	0.0169437398917422	4.91480862169733	5.02508914810765	5.13755905303303	4.67730911098856	5.07984904068251	5.22247121651826	5.02807807774325	4.30595208576585	5.19690344123349	5.06235431754237	4.58520524450796	5.32295761207857	4.93238447545164
TEX30	0.999866277710928	1	20.9384164222874	6.2038403494886	3.34216698604085	2.88743125855029	0.0640173701790299	0.0221710456273066	3.10521772108157	2.10333900965509	3.30043161553329	3.37262714729297	2.78450098360699	3.30663324655226	3.54456776981696	2.7332897097455	3.90437077857201	2.17546589276678	2.77504655191225	2.23002713374832	2.134593872487
KDELC1	0.998147142371066	1	28	7.6491798232069	3.6669861245027	2.83856965111059	0.448992998327536	0.158175790455544	1.99468321523746	2.79390255314031	3.30043161553329	1.82006159905392	1.53615245258237	2.49479565949875	3.39721168527061	3.05153876586629	4.24742627495321	2.94069746995196	3.74895691843378	3.61631880695083	2.34718386630823
BIVM	0.998538502559892	1	28	1.962059784176	6.41907694521639	6.19480919045775	0.0477721859040445	0.00771164767716026	5.66020876495227	6.00489273066508	5.6327229336448	6.13386371285447	6.05320447611791	6.57786463702699	5.87498258202083	6.9637065601324	6.16289172416442	6.27069700763984	6.36476203942682	6.10086834162959	6.72082752051019
EFNB2	0.65531531518711	1	21.0619469026549	5.8760386506071	4.57215109824589	4.05704822123078	0.15015313439348	0.0370104386750248	3.99278679768399	4.21859703946261	3.73675763484685	3.5768921402183	3.57012500220574	4.30961397059237	4.06756123725301	3.93227799651243	4.36465859858517	3.55352440447374	4.48246943829938	4.75421794114174	4.35233070497975
ARGLU1	0.974203119670309	1	24.5360824742268	7.8143478295506	7.02957222149502	6.82498165757348	0.169296663076047	0.0248054385447592	6.42609219553894	7.1634741163014	6.77818202431825	6.66860811337576	6.97634745918722	6.8797717519023	6.62802294182674	7.10370575900561	6.67523198830082	7.36457425286267	6.86701853767571	6.38125918351054	6.7444712603221
FAM155A	0.998441620448671	1	20	18.9670840123217	3.74832186996858	3.54503088963812	0.193136855288778	0.0544810077264216	3.80686185827903	3.31468121812232	3.88972117623473	3.21837892828741	3.98795776499018	3.61590270316002	3.74072727826631	2.97831349894874	2.87511736273973	4.37652348965812	2.96991977622347	3.80181979665925	3.50624523114176
LIG4	0.655188137857079	1	28	10.7344418654221	2.86379488950446	2.51842855863375	0.375127837231956	0.148953138236117	2.56322463782187	2.33649565961216	2.88105403911691	3.13459447207165	2.6380788006313	2.22966456719654	2.28414553023988	1.34855140065225	1.5435431020306	2.94069746995196	3.0294367300879	2.46800669307282	3.71212294465596
ABHD13	0.766754312147477	1	28	9.08738652606207	3.77314097548729	3.50437225219302	0.249360696606105	0.0711570229019066	3.80686185827903	3.14066759369899	4.02801004571955	3.9643041372891	3.64871644097794	3.08324588042633	3.23307447455715	3.18770212780808	3.39948422169096	3.0231355663691	4.17507461943769	3.84469394465922	3.26601835205635
TNFSF13B	0.998226784538029	1	28	19.745193144078	1.94300902334549	1.51096381514967	0.425456272288576	0.281579391923712	0.744421165765378	1.48005636492714	2.55477277137898	0.967588811644572	2.47509971387562	1.4842816222483	1.90217788480581	1.91743355745889	-0.143520440799451	1.43899100890314	1.15395759695029	0.804604995088569	2.61683963325814
IRS2	0.97222422401838	1	28	16.0964339072369	9.42186877383178	9.31575019150556	0.117968597469124	0.0126633491714593	9.19595341453011	8.50258834795299	9.47508177392226	9.29200304344959	9.46168909964662	9.19280001543628	9.50498240841121	8.89372169393359	9.74800617097217	9.23218531617131	9.38041506027895	9.477994333167	9.77108753941263
COL4A1	0.906133759186256	1	20.5763688760807	11.9428327073728	7.98678170308398	7.67540249935916	0.286316842827605	0.0373031698144182	7.77101921998532	7.4820591877648	8.16342679416404	7.92163629412265	8.09561145241924	7.51613835634792	7.80070837488883	7.09939542549705	8.15119632367959	7.39971557337697	7.66429946353646	6.68832817343985	7.60006273210063
COL4A2	0.894575674401408	1	20.458452722063	15.8482689361786	8.48818893777634	8.28389496847031	0.0698449743920572	0.00843141718453664	8.20854287256682	8.27052018737259	8.33534536528892	8.55803477320278	8.48243945276753	8.43580045764269	8.31865187518169	8.44816512182449	8.37030601337989	8.1497293362832	8.15825453443578	7.64304071812885	8.21529348047199
CARKD	0.248212833292565	1	28	14.8974560207978	4.48259140320627	4.12517169563595	0.337201448998613	0.0817424034387081	3.72521997620769	3.81714536748694	4.34269908308879	4.58562808384497	4.42755249855481	4.23907575267072	4.20684458355384	3.76818841004344	4.1198184198966	3.7599375162211	4.14847722553774	4.58752770828964	4.05237516368345
CARS2	0.999999994616681	1	24.040404040404	10.9790078688072	6.17938821896953	6.01949543059554	0.00237113375195306	0.000393909054220923	5.66020876495227	6.12660709657096	5.52783123371972	5.95001371347809	6.09590711739792	5.97461488351761	5.98229751071221	6.58026340388934	5.82724527627287	6.13825085322361	6.37052721184715	6.00961588114381	6.00780927452639
ING1	0.848318166124109	1	21.8348623853211	4.3302076852747	4.06848028451933	3.38523277407201	0.232967304270194	0.0688186957347585	3.54661449727996	3.25897662995373	3.56563117361977	2.84937488519289	2.9174221950467	3.61590270316002	3.14342663197679	3.42664600594127	3.4534184997098	3.0231355663691	3.78393856415392	3.66497762792154	4.08237170717163
LINC00346	0.955797883965391	1	28	6.6189127322505	2.75376857375067	2.13322006009181	0.526490050429197	0.246805315719062	2.73990578484915	2.44031463690908	1.76151003423154	2.62213809074332	0.651014115519813	2.81881739813575	0.557581560161646	2.97831349894874	2.41328024243574	3.24546954543845	2.07214905675533	2.23002713374832	1.58342468531679
ANKRD10	0.995822798301924	1	21.570996978852	14.7055662356196	4.57802038047823	4.21454683772833	0.0720533846309846	0.0170963539866179	3.72521997620769	3.81714536748694	4.65880966466833	3.63902270402339	4.0178760711501	3.91636573292871	4.29274953762811	3.72407446159155	5.2887749418586	4.40754697877718	4.52444567416491	4.04180983454403	4.62111032304447
ARHGEF7	0.763071060180283	1	24.5360824742268	15.9595604540789	5.3638178581296	5.28932572265856	0.210694220732944	0.0398338525136326	5.36911835067632	4.80936652161273	5.00984383603466	5.423436778003	5.74872865319907	4.77609872903487	5.21571090859659	5.30286059877183	5.22818184620167	5.22792959090272	5.67419374208497	5.65951236068269	5.24241501147859
TUBGCP3	0.777317393539962	1	28	15.6994409693724	6.25353740076184	5.9537762753864	0.253390695485045	0.042559660250015	6.19544215024365	5.57397049522595	6.19915711730546	5.98631776969404	6.37553287680453	6.2682334109566	5.54816551104152	5.7504940071417	5.78580122646658	5.58079135962847	5.90621869060576	5.94212124980673	6.35975115205213
ATP11A	0.995660747153428	1	28	11.6949264439783	3.59284192759511	3.06577687602856	0.307743920299957	0.100380403644577	3.22885690038068	3.3683146908993	3.14698327992459	3.29756352083255	3.89428974100202	3.61590270316002	2.28414553023988	1.56407418107486	3.82475854521253	2.31290248854171	3.08659534092853	3.01021923453843	3.50624523114176
F10	0.999998520896714	1	21.9692307692308	4.0614709174553	4.25693071753353	3.49615068393947	0.196682814052479	0.0562569613935679	3.34273150653438	3.65396560241722	3.22574662616593	2.62213809074332	3.44357631637954	3.50002408305494	2.28414553023988	4.6504100495914	3.09465867929671	3.85303157800641	3.71310593488149	4.04180983454403	4.30222957805086
PCID2	0.876558858586554	1	24.8780487804878	12.9286033094736	4.44219517951598	4.27903094266572	0.304643099066776	0.0711944136765209	4.48961724279778	3.3683146908993	5.03193037450076	4.64739148069047	4.10407927482196	4.20246969872584	4.11549875333099	3.81099339195862	4.59805839214844	4.46766157531254	4.27681615801772	4.56206113568602	3.78689631628477
CUL4A	0.962832226209911	1	22.5236593059937	15.7022028002719	6.50646413007336	6.34689644322137	0.131854405092428	0.0207746268230438	6.44534112214719	6.15740181334536	6.2751953657445	6.69809341961833	6.53403630667241	6.14825755272384	6.53414107118168	6.00210951727229	6.3663694784444	6.41508281479977	6.18668587126542	6.47293356275995	6.13490426580571
LAMP1	0.981819276312887	1	25.7761732851986	16.2704115092452	9.74682306220081	9.63790123188021	0.0484851648404874	0.00503067666642073	9.42814136820272	9.56607805365183	9.30526022125777	9.74822598934777	9.60900949061199	9.6110666321893	9.66756515309978	9.78438828099604	9.5347176118729	9.81570111487756	9.63691752196105	9.96823940643676	9.61566522783841
DCUN1D2	0.99085449465405	1	22.8115015974441	20.2925733992774	2.70843068934243	2.44351216012906	0.212528977008821	0.0869768444277337	2.36184633617361	1.82509846765002	2.13245066680616	2.74022583789905	1.96260325345921	2.71868385062296	3.14342663197679	2.43796284722243	1.5435431020306	3.66041937687744	2.37714366119344	3.01021923453843	2.0152663988473
TMCO3	0.866932808431752	1	20	4.5922708863217	4.47300661461011	4.45243646273619	0.148331020061774	0.0333145731114193	4.43930148198464	4.62336054489998	4.91795265478735	4.0582506598209	4.44967239589283	4.23907575267072	4.59284587000168	4.47519066236834	4.36465859858517	4.40754697877718	4.58520524450796	4.42751439881369	4.53696076823622
TFDP1	0.974328768230419	1	23.4098360655738	13.3850806471322	4.7752292011039	4.46552559481503	0.216647593318323	0.0485155865123412	4.33307827267522	4.33092081361857	4.84497714820125	5.0416943344709	4.42755249855481	4.56162908245288	5.10132942546762	3.81099339195862	5.11560539744008	4.37652348965812	4.0937645965015	4.04180983454403	3.71212294465596
TMEM255B	0.982130738963109	1	28	9.0126963014811	3.06534158489474	2.54943382698139	0.219283464720668	0.0860126128397328	2.56322463782187	2.62791413095304	2.13245066680616	2.35229411764066	2.18985958413007	2.49479565949875	2.10576616698022	2.54326678440314	3.16099432224756	3.0231355663691	2.90784146427069	3.01021923453843	2.24480113722503
GAS6	0.908084275803966	1	26.7415730337079	15.3168145118539	9.81586558851418	9.5816749231711	0.372471299015465	0.038873297414289	9.28679097604913	8.63703570657171	9.82181964905209	10.0747760615318	9.79003527702397	8.96454705543866	10.2112084939166	8.25241904343548	10.3173163440779	9.59089799139638	9.76445295146253	10.427260287874	9.48771956237874
GAS6-AS2	0.999984668199296	1	20	8.2338558295103	3.04322705257906	2.65374066360763	0.166440777104915	0.0627193076502986	1.29000947026807	2.79390255314031	2.13245066680616	3.04564259770179	1.69273170736563	2.91244973907408	3.39721168527061	2.06619896183358	3.74049515664736	2.66068236441675	2.77504655191225	3.28386088604486	2.77214204605057
RASA3	0.847572135226351	1	28	10.6801855162276	5.93128469531087	5.75159447935597	0.322807303407536	0.0561248371327602	6.26209068472783	5.45506729800698	6.09810187969772	6.39919073660508	5.75762197115862	5.12803697028162	5.68153772212226	4.96663980319568	6.20280234990821	5.94031841886804	5.72007215871132	6.03760271996291	5.44069990890894
CDC16	0.954773192488905	1	28	7.7941195980305	5.70224518344232	5.44828675419746	0.149661374855683	0.0274694379366837	5.27183814863327	5.65173134956684	5.34585196141751	5.23513282038941	5.13549246077808	5.48881241402563	5.38172542081024	5.47244169237544	5.60698293956228	5.92967157583343	5.54759751545952	5.54718561389339	5.34496133218323
UPF3A	0.99908538140619	1	27.3563218390805	20.6436240614289	4.57318908592715	4.33633830113196	0.00443346254803177	0.00102239775593026	3.88413004168391	4.27585179826491	4.34269908308879	3.69858768459097	4.9305583794516	4.04598391242023	4.33385697564044	4.27570984252722	4.44672623567602	4.49680491488822	4.34867419107422	4.82015405694797	4.47046240205884
CHAMP1	0.935469641864294	1	28	7.4455697427422	3.4652727000891	3.08390301588124	0.299218613194354	0.0970259478503255	3.34273150653438	3.14066759369899	3.84051357412256	2.19573339055383	2.38614186289278	3.30663324655226	2.71594455860083	2.97831349894874	4.2165667937973	2.76018297573215	3.6763413016805	3.01021923453843	2.77214204605057
TTC5	0.838300981133229	1	20	7.9999369415644	3.77436601021274	3.43549848033891	0.147610957876869	0.0429663871841698	2.56322463782187	2.79390255314031	3.30043161553329	4.01204197369636	3.39880033541971	3.00037383756551	3.61296093117822	3.25124939765512	4.08607140153817	3.43807079012683	3.59987608159908	3.96616372332801	3.71212294465596
CCNB1IP1	0.956874680520034	1	24.040404040404	14.7494560353412	4.70571749566097	4.4295711602171	0.122782617629696	0.0277188497912466	4.0938301177005	3.92845594034526	4.11334752042834	4.34590424696722	4.15881331869421	4.80079730823258	4.48748797482948	4.21325437956665	4.95662025007255	4.40754697877718	4.90418118402509	4.73155212530154	4.35233070497975
RPPH1	0.944951315883544	1	23.8795986622074	19.9204604581115	4.09916362119997	3.99762170352012	0.238058526643522	0.0595500385726591	3.49828085516364	4.09678408910251	3.73675763484685	3.21837892828741	4.94620210313555	3.55912651544274	3.80060347563317	4.24482005324774	2.95207012313528	4.91900054090143	4.46101425682373	4.98253516656994	3.67323089999944
PARP2	0.973998347391923	1	20.458452722063	4.0897425179956	3.7324325634398	3.54313845521433	0.270841524481566	0.0764411348596827	3.95746940766429	3.69652323727143	4.19391783377112	2.19573339055383	3.64871644097794	3.55912651544274	3.6782580303205	3.72407446159155	3.50540892888703	3.7599375162211	3.29496150605703	3.84469394465922	3.46129377566491
TEP1	0.998370258100209	1	20	19.5288428725291	3.02560403435883	2.84385624812277	0.228759171534804	0.0804397802054191	3.72521997620769	2.22462232809331	3.14698327992459	2.35229411764066	2.29133623918534	2.81881739813575	3.14342663197679	2.20104805210502	2.95207012313528	3.31256780208598	3.29496150605703	2.46800669307282	3.09998996812672
OSGEP	0.87819636035789	1	20	18.624495672188	3.37663719864484	3.07598634390028	0.118793331308072	0.0386195899548255	3.80686185827903	3.51819842153553	3.06367030048645	3.5768921402183	2.97955567410479	3.08324588042633	1.02736109382209	2.43796284722243	3.65100324174181	3.71103638055647	3.0294367300879	2.5737303717556	3.50624523114176
APEX1	0.999988832804262	1	21.7021276595745	8.189989399808	5.94740346423686	5.71354311996177	0.0743743164429067	0.0130171970144166	5.64918327071553	5.27019577087688	5.8840966242287	5.58997629838831	5.29059957859671	5.90797277267875	5.91616676479887	5.70582716294744	6.07959723265275	5.98213704721128	5.6554259199967	5.62303328417355	5.70451161023415
TMEM55B	0.99765757462616	1	28	23.8995107584601	5.28009733975093	5.05794492409731	0.119884663659565	0.0237022477426365	4.6965576955213	4.46004423227866	4.86971473734348	5.49237615812765	4.79889865751568	5.24063833214327	5.36198868762088	5.55029937654664	4.49895407104036	5.59433724208254	4.46101425682373	5.35296732428588	5.25563905708779
PNP	0.950230074878153	1	25.0526315789474	7.1289029111959	3.02555422471411	3.19503041914212	0.289279095226367	0.090540325842669	4.0938301177005	3.5648882538256	4.60088719168869	3.37262714729297	4.0178760711501	2.07626198800104	2.442876621971	2.90117195913933	3.4534184997098	2.553807615867	2.62877763600589	2.85110106774689	2.91233941198123
ANG	0.999370090977235	1	26.7415730337079	5.5230009375107	3.73903521181611	3.35167002915036	0.0839389097988976	0.0250439061926916	3.10521772108157	3.31468121812232	2.28737201771253	2.74022583789905	3.39880033541971	2.81881739813575	3.54456776981696	3.72407446159155	3.60408562152947	3.71103638055647	3.71310593488149	3.3448666976177	4.27651108241161
RNASE4	0.894278849750049	1	25.0526315789474	18.1836565307434	4.59834583251888	4.21436428730615	0.128124483796698	0.0304018530582689	4.12599751380553	3.46994688758476	3.98337055173985	4.34590424696722	4.23720746267942	3.72316187765299	4.48748797482948	3.81099339195862	4.01611265365302	5.04272687420578	4.37185293147781	4.70852452105175	4.47046240205884
NDRG2	0.998325654754179	1	20	15.470539564328	3.6176011293203	3.06860714507846	0.221451570662402	0.0721668040881591	2.12772676749597	2.87024433918086	3.50376022001861	2.84937488519289	1.83396859656877	3.00037383756551	3.47277026907384	3.53274945698863	3.22441343989173	3.98229486850369	3.38884827033729	3.51378244576534	2.91233941198123
ARHGEF40	0.855931659383818	1	28	9.16267770868197	5.12538087465123	4.85066674086127	0.21933986896469	0.0452184989574741	4.98664268754459	4.86639577421618	5.25488197418797	5.2748112397166	4.86622989871371	4.61830877675753	5.05291074620167	3.85256485436407	4.83997886303704	4.91900054090143	4.87202833385824	5.22899080356184	4.64140255223642
ZNF219	0.661484189003418	1	26.1538461538462	20.0250546043399	4.40999635575968	4.03602823304035	0.165233291342335	0.0409395776743277	3.22885690038068	3.73786136501205	3.14698327992459	4.10302512691083	4.67293358676852	4.23907575267072	4.20684458355384	4.04415242222067	4.18503276843843	4.24529420443114	4.17507461943769	4.27911694581737	4.19648471997698
HNRNPC	0.663734785788949	1	20	0.0862578087993988	6.72296813646576	6.70004564282404	0.179138015052931	0.0267368350310858	6.84861681025593	6.8324172125194	6.42458387358188	6.51140246229317	6.7046956228248	6.69448819377216	6.88471111018425	6.2477899392654	6.9103335451143	6.74157574665125	7.06843418649206	6.62209700528823	6.70645301872223
SUPT16H	0.696420633127072	1	28	16.0893680865092	7.73645574995709	7.65185567527039	0.0676898109388572	0.00884619546048421	7.65455661831772	7.54163364409634	7.63826162171813	7.69179020731582	7.66572277897344	7.85959613560179	7.53591210233782	7.57342250498052	7.66025317621875	7.61436962325527	7.51873405908386	7.72851038117046	7.8050969580477
CHD8	0.999713534974645	1	25.4092526690391	14.5859911098716	6.30798475398856	6.26954390086109	0.0784825153443513	0.0125180581849937	6.0352908305139	6.18007401419364	6.2376771396676	6.18682271481139	6.44324492010976	6.4033895081394	5.84685845810493	6.71032054334465	5.96358560874188	6.58075661718019	6.24433895742728	6.41009213037457	6.24508870492754
RAB2B	0.889688215007395	1	28	20.3929954884668	5.46032667809431	5.22947929388269	0.170971805372009	0.0326938488067076	5.43479540838059	5.04169068523472	4.794191899342	5.23513282038941	5.43063780058306	5.16655555185444	5.78890999858851	5.09342217595629	5.14867636773439	5.1196836148441	5.38622670566653	4.94362098128862	5.2817289680207
TOX4	0.87579773298204	1	28	1.4656861059812	6.12170930241343	5.88436188077915	0.227899980676598	0.0387297697344239	5.86467911474857	5.88120961435035	5.54329080808214	5.38769103991345	5.6374995535787	6.04866241337523	5.69737460184111	6.46437699319864	5.99119744432528	5.97179548147881	5.92983852787228	5.88164401406405	6.12052014032177
SALL2	0.999626376152846	1	24.7058823529412	8.6665460747511	3.47162535335551	2.67323559109452	0.212618283575421	0.0795359317688745	1.84811254031946	2.94274863099207	-0.143520440799451	1.82006159905392	2.0807015364524	3.00037383756551	2.83526232166021	3.67856895865172	3.16099432224756	3.71103638055647	3.194536908011	3.45964527642391	3.26601835205635
DAD1	0.998473691416242	1	20.695652173913	15.7245144166478	6.87226525257788	6.74277150141706	0.0126341940108088	0.00187373901194095	7.50051567916512	6.72344626520986	6.91519761596225	6.83710589193213	6.89807464190991	6.67458071819362	6.99774001436384	6.17592230238289	6.65235448696687	6.47489062746688	6.46516645822075	6.7850551909555	6.53809045199597
ABHD4	0.664802414764244	1	20.5763688760807	15.9732842942226	5.54355275947345	5.08864675897337	0.265723443464303	0.052218881767677	4.8196741504835	4.33092081361857	5.17773617682855	5.68138997839782	5.49586879322055	5.12803697028162	5.43936551136257	4.55290405564835	5.08175851868557	5.31231673628118	4.95110553512578	4.63715066361185	5.18827229109991
OXA1L	0.987816531378633	1	22.8115015974441	16.2584403712359	6.26013411282929	5.69960958822949	0.181776807675919	0.0318928524598095	5.55780784874474	5.64087598912508	4.91795265478735	5.60561983729115	5.49586879322055	5.20407241111201	5.58268218052727	5.37595636466359	6.1050943785461	6.20157476098489	6.35897373626201	6.29113277534662	5.61499624460513
SLC7A7	0.804286605333113	1	20.8163265306122	15.4144753302075	3.73520706604099	3.34818520396728	0.363573810180553	0.108588321144766	2.73990578484915	2.33649565961216	3.30043161553329	3.04564259770179	3.75911622515082	3.16161503086897	3.3174760839123	2.97831349894874	4.1198184198966	3.60796169811748	4.00759681081034	2.93285272891917	3.67323089999944
MRPL52	0.917879815775247	1	22.3824451410658	6.75440830680987e-05	6.14847654654015	5.7479183782298	0.0815228104877857	0.0141830146364905	6.1175876187203	6.07914632890935	6.06635146942841	5.87454435408286	5.57849459729007	5.89656020482015	5.23753790106756	5.99284400083155	5.63058540525822	5.26227900775094	5.39756482820517	5.88164401406405	5.82473092166736
MMP14	0.986618375219739	1	28	6.8174755543215	6.96162647992524	6.64624011404766	0.244727506743616	0.0368219478297742	6.38680629756623	6.72858220326287	6.82320530656891	6.33494776943803	5.75762197115862	6.61315504175113	6.77704988260209	6.76577163027248	6.85630331899308	7.23652776452707	6.73470294150582	6.86011421197855	6.71126045049596
LRP10	0.895514600720196	1	23.1067961165049	5.3050721144561	8.35183796672719	8.10392358100269	0.180723161428891	0.0223006991147528	7.8283505987975	8.22763297632898	8.07843502626776	7.92787196548428	7.73715530650803	8.14888179565959	8.27973475218865	8.35722425740071	8.37555375888999	8.05982820251005	8.30093836608032	7.87530967276174	8.24377646117638
RBM23	0.848854523332906	1	25.5913978494624	1.9900814064273	4.31714557091171	4.23943278610377	0.0952226260584826	0.0224611713082486	4.58527182473329	4.38396485174935	4.23257613855227	4.48772311163468	4.31156042203512	4.00405859607328	4.37382549552375	4.39305156631408	4.2165667937973	3.94048088152757	3.97769129997605	4.07819567089761	4.1405561708177
PRMT5	0.721620101002172	1	28	10.0927910900462	5.25094028864147	4.84795969240974	0.363571487962141	0.0749947423307523	4.8196741504835	5.15284150883181	5.17773617682855	5.52564859890295	4.8987526530576	4.80079730823258	5.07732320035457	3.89297190360065	4.59805839214844	5.22792959090272	4.83914253820062	5.17960793431429	4.19648471997698
HAUS4	0.241702189911671	1	28	15.9799383384989	4.05478435369453	3.7251097268944	0.351918185573665	0.0944718978431427	3.22885690038068	3.25897662995373	3.84051357412256	3.9643041372891	3.8282855420412	4.16491059068278	3.80060347563317	2.97831349894874	3.74049515664736	3.80723531225535	3.59987608159908	4.18215122370959	4.11175724443167
AJUBA	0.901943305024702	1	28	7.4503514942918	5.04578420733986	4.79941584825307	0.289688711318204	0.0603591604640067	4.51413200684076	4.92125614311697	5.52783123371972	4.52110180357146	4.04718652200692	4.40934814028419	5.36198868762088	4.71944466962376	5.02945106532558	5.00265227686893	5.20450586810478	4.77653316112145	4.60052859671005
C14orf93	0.995720611043643	1	22.6666666666667	2.6666035488617	2.88708966397763	2.51753312180768	0.138104042135621	0.0548568918276859	2.82074355144453	2.44031463690908	3.22574662616593	2.02009102484683	2.0807015364524	2.07626198800104	2.442876621971	1.91743355745889	3.3434550745926	2.31290248854171	2.62877763600589	2.5737303717556	3.0401113265383
PSMB5	0.903933174141921	1	25.0526315789474	20.4062352806532	7.99891686784417	7.98845038293629	0.123849334391803	0.0155035493061772	8.19912394322417	7.91267215481506	7.84575766727564	7.90276591819593	8.1823806578824	7.63421946180292	8.2069237398605	8.0394449365233	7.67167481828542	8.00256150649869	7.88778324609406	8.1369855689847	8.26518433877634
ACIN1	0.999918057460283	1	20	12.0509145556257	6.63065477717541	6.42231079993691	0.00957500185661808	0.00149089668109991	6.00965765637092	6.6763810208276	5.58869974293474	6.50307394347841	6.4377220622754	6.85639957279877	6.18685438659709	6.8086473225664	6.29431061327938	7.07682772765127	6.17355506230917	6.49328680055015	6.37194659805195
C14orf119	0.987679500985335	1	20	9.293344631469	5.82243776598296	5.75331823857299	0.0208053470999382	0.00361623436027739	5.62687623624482	6.02172694835415	5.89618752914388	5.52564859890295	5.9009789425582	5.84998512064339	5.77405174791714	5.48571327081705	5.87743024924927	5.45279019421263	5.73802266491175	5.96172977923392	5.68509377859192
SLC7A8	0.937370211826549	1	26.7415730337079	21.2583604337351	4.95459984902804	4.80766804451932	0.139423883198177	0.0290003140622652	6.21800217259878	5.00829434584979	4.19391783377112	4.34590424696722	4.57571012378427	4.34363054845739	4.81234167907809	4.50156300290352	4.87991636684801	5.13829806670777	4.41712227721211	5.05734946366874	4.964953400804
HOMEZ	0.98385347551759	1	28	4.2041980739414	3.07491976193817	2.69664675458967	0.289815141784194	0.107472415988832	3.44827162528919	2.22462232809331	3.14698327992459	2.35229411764066	2.71314668268234	2.49479565949875	2.28414553023988	3.12122625950301	2.51823264502502	3.55352440447374	2.77504655191225	1.58914396551833	2.91233941198123
PPP1R3E	0.999869623454031	1	28	19.9999315084917	2.74411801003306	1.84142224081523	0.387008106551691	0.210168041839418	2.36184633617361	1.66286817262761	2.28737201771253	1.31074761462518	0.928088848794115	1.90458571812376	-0.143520440799451	1.34855140065225	2.51823264502502	2.4383775949412	1.95424999864083	2.7644371198687	2.84394306144001
BCL2L2	0.981840493509096	1	28	7.6403764736112	3.21481502716377	2.73086911715102	0.389948142989594	0.142792688430417	3.03918338561148	1.97091610974166	3.68194027744804	2.4935159347048	2.29133623918534	2.36831211583906	3.23307447455715	2.06619896183358	3.65100324174181	3.31256780208598	2.70376500103699	3.28386088604486	1.74217297042677
SLC22A17	0.871016338020051	1	20.695652173913	20.2235788140215	3.23331993242225	3.1262194881217	0.292745147181075	0.0936419046370163	3.59338120405531	3.96372947281485	2.55477277137898	2.62213809074332	3.52916321389882	3.16161503086897	2.83526232166021	3.42664600594127	2.51823264502502	3.31256780208598	2.84297138102797	3.51378244576534	2.97763941804517
EFS	0.887353247036421	1	28	7.059179589064	4.6152168762375	4.35382026289342	0.222601381637894	0.0511278298590029	4.58527182473329	4.55561832640865	4.37761479465903	4.01204197369636	3.98795776499018	3.72316187765299	4.84114004012302	4.00781641278699	4.64516926031539	4.85291650325899	4.52444567416491	4.31004273686533	4.35233070497975
NGDN	0.952971726427671	1	25.4092526690391	15.8258271088523	6.00758851556219	5.8312733743281	0.185563994109188	0.0318222079805287	6.18020373145262	5.41739761839335	5.80934266507608	6.2872428141931	5.79265695798355	5.84998512064339	5.88884168458189	5.48571327081705	5.48280593023232	5.79537580688459	6.02063089212929	5.69509175239177	6.0764867245941
THTPA	0.802561813974898	1	22.9581993569132	20.0914255484705	2.60624322393075	2.41497284693629	0.409681031912537	0.169642086217355	2.2495304454255	2.62791413095304	1.26089272494625	1.58776421592318	2.6380788006313	3.37401867194696	1.66506419318636	1.91743355745889	2.7938275511377	2.553807615867	3.14157540440518	2.7644371198687	3.09998996812672
ZFHX2	0.622213416471327	1	23.1067961165049	5.1109153402573	2.54556716908255	2.33608151355707	0.519957025954022	0.2225765766034	2.82074355144453	2.87024433918086	1.76151003423154	2.74022583789905	1.83396859656877	1.90458571812376	1.90217788480581	3.25124939765512	2.17725634772014	2.02354459596383	1.68489971407991	2.23002713374832	3.46129377566491
AP1G2	0.967876573974327	1	20.9384164222874	5.18027337581319	2.48061769334033	1.55056254071602	0.654318186435386	0.421987613690987	2.36184633617361	2.10333900965509	3.06367030048645	2.4935159347048	1.36048676138294	2.22966456719654	0.557581560161646	2.81967145433662	-0.143520440799451	-0.143520440799451	0.92239042066678	1.11593053292944	2.34718386630823
DHRS4-AS1	0.998821792567473	1	26.7415730337079	8.8299665307266	3.85187602531394	3.37704811512558	0.298860087277735	0.0884974323993668	2.36184633617361	3.77804793405658	3.43911653422011	2.95084376245853	2.6380788006313	3.77394211781202	3.3174760839123	3.72407446159155	3.3434550745926	4.31240042973753	3.94715273449789	3.15351819447919	3.26601835205635
DHRS4L2	0.999999979770106	1	28	4.20583043842114e-05	3.21693273264033	2.85043063448623	0.142503716187931	0.0499937498789952	3.54661449727996	2.33649565961216	3.56563117361977	2.62213809074332	3.39880033541971	2.07626198800104	2.58586162931501	2.7332897097455	2.87511736273973	2.02354459596383	3.63861523022447	2.7644371198687	2.97763941804517
PCK2	0.999999933596596	1	20	7.92137860698338	6.91888725494674	6.49878032273717	0.00950818779448481	0.00146307265706746	6.76936914088193	7.16726169136157	6.5599446608774	6.98198545254467	6.96870853389959	6.64760276440369	6.55167119893273	6.3162467391549	6.18697034177166	5.63422809189463	6.48124160878453	6.0468123046252	6.17721566865956
DCAF11	0.915753538432774	1	22.8115015974441	20.020853099251	6.89618306579824	6.68402569255642	0.162881710826741	0.0243688038195503	6.64168499793785	6.89770819741005	6.33859231973636	6.58427153854099	6.84482095979662	6.86227821060677	6.84260573569682	6.68177472420503	6.1789887052812	7.0377020735822	6.52325306906637	6.76845016681709	6.79968367444421
PSME1	0.668830598892457	1	20	17.8068733050244	6.08690157103916	5.84189202137511	0.201865048706655	0.0345547380828068	5.96589687866925	5.49177837511387	5.68940574793537	5.5420014174991	5.78397765081539	5.90797277267875	5.77405174791714	5.56287674330647	6.08814644784058	6.30405462006528	6.00589009567024	5.90208607773514	5.80687523763944
EMC9	0.788379881477221	1	28	17.1869924605963	3.86162929747942	3.60393640701681	0.217322902439146	0.0603015364022576	3.39646644704352	3.25897662995373	3.06367030048645	4.0582506598209	4.04718652200692	3.37401867194696	3.96662558969554	3.72407446159155	3.3434550745926	3.49695220563062	3.78393856415392	3.61631880695083	3.71212294465596
PSME2	0.827925518790128	1	20	15.6315721442924	4.65171210297011	4.41303043841694	0.169248503928311	0.038351991061504	4.12599751380553	4.84763539548387	4.3069173484255	4.55372566563219	4.67293358676852	4.69935989718193	4.52346898399035	3.89297190360065	4.44672623567602	4.40754697877718	4.78836410223713	4.07819567089761	3.78689631628477
RNF31	0.999503910321947	1	23.8795986622074	8.1985520771718	3.66405107715106	3.51775517409436	0.146045048892892	0.0415165472482008	3.44827162528919	4.189094403856	3.3714398899959	3.04564259770179	4.31156042203512	2.81881739813575	3.23307447455715	3.58301149252325	3.90437077857201	3.31256780208598	3.38884827033729	3.22016104340262	3.82287820798061
IRF9	0.995232606632624	1	28	19.9999324559169	3.85092691558057	3.30167186576784	0.0894583162391893	0.0270948537214448	3.22885690038068	2.79390255314031	3.14698327992459	3.9643041372891	2.6380788006313	2.81881739813575	3.91337981904933	2.90117195913933	3.09465867929671	2.94069746995196	3.94715273449789	3.84469394465922	3.63326129111627
IPO4	0.999999414542848	1	20.458452722063	6.75440830680987e-05	4.82472644032792	3.98258341698954	0.0948310908880701	0.0238114512513472	4.8196741504835	4.82862784466523	4.02801004571955	4.76351044387706	3.95740585659586	4.00405859607328	3.47277026907384	3.85256485436407	3.09465867929671	3.89741872339902	3.14157540440518	4.48284771836672	3.50624523114176
TM9SF1	0.99952653043857	1	21.0619469026549	5.030607795956	5.09623275288815	5.04488954409676	0.0401942145485452	0.00796731309916946	5.28614341306573	4.86639577421618	5.03193037450076	4.92184797384783	4.96167801365881	4.72539568962184	5.75903887901018	4.55290405564835	5.18100620776981	5.04272687420578	5.05500172178204	5.29231037877868	4.964953400804
CHMP4A	0.909312829105827	1	20	19.3697213338971	5.27846478082249	5.13451286073676	0.169190864420459	0.0329516877276223	5.30030822300845	5.53931705103735	5.00984383603466	5.17349084991954	5.36231716094392	5.08846170230995	5.32168624886091	4.74174113890795	4.41988574497454	5.17482158209537	5.36327958896234	4.90362798745536	5.38161183052873
NEDD8	0.9978017972887	1	28	9.80121627607459	8.03852939334278	7.91724573699651	0.0691469913329214	0.00873371796580778	7.84293932829689	8.0254736321619	7.81105469633284	8.3508798696864	7.98257588332545	7.68485578354708	7.92697273354294	7.9608431052505	7.6017479079587	8.0227392083307	7.73080084742136	8.18782336039898	7.86456643374907
GMPR2	0.997923139244958	1	28	13.1414389308569	6.01363655866908	5.6245646412223	0.0902879778745944	0.0160524384790382	5.27183814863327	5.27019577087688	6.02290051082753	5.33235485543911	5.30280283148237	5.08846170230995	5.88884168458189	4.98544808906649	6.28690274897038	5.66022210475772	6.37052721184715	5.76372167459396	5.94389104092211
TINF2	0.825141949501776	1	26.542750929368	15.8403215395383	4.9104383170119	4.82438437457179	0.187773357593735	0.0389217241029644	4.71782062884802	4.74998980918574	4.27022553526321	5.17349084991954	5.18906922762148	4.30961397059237	4.84114004012302	4.52746190087762	4.75662582119836	4.94037257512068	5.04060969721311	5.14572120903368	5.07348123111621
RABGGTA	0.859456367289267	1	21.3134328358209	15.8475235792428	3.90688610245104	3.85166203204958	0.361681397534841	0.0939026826666772	4.24794127281889	3.42002555286111	3.22574662616593	4.01204197369636	3.95740585659586	4.04598391242023	2.58586162931501	4.07959570395309	3.4534184997098	4.5253711788809	4.00759681081034	4.2152025807954	3.82287820798061
DHRS1	0.701851600255903	1	28	19.9999324559169	7.00315723156972	6.55849190203972	0.0674133635834618	0.0102787903973009	5.81621366210715	5.94437619533189	6.50573696192266	6.59214550102198	6.60966052268642	6.38717139885926	6.81383691079401	6.54899527141239	6.68089512539671	6.58754561973077	6.80450816348381	6.98992612343002	6.93735252449644
NOP9	0.999998650026138	1	28	9.39446873770367	5.37852402375626	5.3376323102771	0.0458554162838754	0.00859096573504795	5.03826428933385	5.75601600882119	5.05368387735887	5.31342753063752	5.5064595366454	5.36177938435631	4.86937477507946	5.53761139569045	5.18100620776981	5.43784064369118	5.38622670566653	5.36774129219846	5.62522112513246
LTB4R	0.995873015399233	1	28	4.0159759855763	2.97308726979688	2.55811930802559	0.0190748540958715	0.00745659283209658	2.89729110670082	1.66286817262761	1.76151003423154	2.02009102484683	2.9174221950467	2.22966456719654	2.58586162931501	2.81967145433662	2.7938275511377	3.43807079012683	1.95424999864083	2.7644371198687	3.41489655607691
RIPK3	0.321398674802535	1	28	17.7115262763682	1.88024562148327	1.08946027782642	0.714635662943639	0.655953849340343	1.04285392661137	-0.143520440799451	0.925540474308466	1.31074761462518	1.96260325345921	2.07626198800104	1.02736109382209	1.34855140065225	-0.143520440799451	1.1762018956445	0.646412539222943	0.804604995088569	2.0152663988473
NFATC4	0.987716943082407	1	28	24.6223624890494	7.94172711180201	7.53965191514208	0.21510725845526	0.0285301312151101	6.74368415553755	7.04496037623322	6.76505586725932	7.41381953959114	7.35890638494059	8.13923022941065	7.36301037857729	8.59163362833359	7.32265396824917	7.86404294922945	7.61658248789358	7.53592744378684	8.04295458080301
NYNRIN	0.821884321182524	1	21.186943620178	20.1390131735203	3.34430727931442	3.16776147880521	0.27331623554386	0.0862805603807477	3.8460131814956	2.53716152850742	2.97524968743516	3.21837892828741	3.30485047955678	3.23594550726387	3.54456776981696	2.97831349894874	3.3434550745926	3.24546954543845	3.194536908011	3.71204870304194	2.24480113722503
CBLN3	0.836469619059321	1	28	19.5697076796753	4.07307176302786	3.74587579472085	0.339946642573869	0.0907522462578615	3.76661835283441	3.5648882538256	2.78027594164479	3.9643041372891	4.13170584883106	4.23907575267072	3.3174760839123	4.30595208576585	3.02512527461264	3.80723531225535	3.81809203636361	3.51378244576534	4.27651108241161
KHNYN	0.500644047557812	1	26.7415730337079	10.9025733993396	5.44520390799845	5.1289010543807	0.255478493606139	0.049811546547175	4.98664268754459	5.29810115967981	5.57372167712881	5.31342753063752	5.45271080320754	5.02698570053092	5.17104053979075	4.52746190087762	5.18100620776981	5.26227900775094	5.20450586810478	4.96320927524602	4.81222930883549
STXBP6	0.688457123803947	1	27.3563218390805	14.2238535495777	3.4252235054139	2.70612224501315	0.745648609890767	0.275541362281342	2.56322463782187	2.33649565961216	3.50376022001861	3.69858768459097	2.97955567410479	3.16161503086897	3.04783688562624	1.75154547621004	2.04298334758568	1.8537218338029	3.59987608159908	3.22016104340262	1.74217297042677
PRKD1	0.870681757359001	1	28	0.1200294994042	4.41251064886098	4.36938385351193	0.122125582021759	0.027950298283727	5.1203963676894	4.62336054489998	4.81980797781723	4.48772311163468	4.28719940755107	3.72316187765299	4.78295673042539	4.00781641278699	4.75662582119836	3.85303157800641	4.30116868856661	4.2152025807954	3.7499940044432
G2E3	0.754655208206961	1	25.2296819787986	6.678109453437	4.35851382376527	4.28170546735534	0.118906648114005	0.0277708611721603	4.36037625032493	4.50862257076141	4.3069173484255	4.188609258278	3.86166507527064	4.40934814028419	4.20684458355384	4.14797234175932	4.54935704688001	4.34481818782383	4.17507461943769	4.11368635954418	4.47046240205884
SCFD1	0.834069176132747	1	20	0.854464653453999	6.46188095189122	6.32429844802346	0.144385524984601	0.0228302832592801	6.31885471785461	6.52520590763683	6.35620556340279	5.84848433582145	6.52885090776141	6.55626845663454	6.40507692364888	6.21628989269158	6.50051296089037	6.32857622984602	6.37052721184715	6.37396000084543	6.0156035537545
STRN3	0.983429659230656	1	20	14.0453774442216	5.8669449504434	5.73720154404936	0.0308729964136199	0.00538119432907868	5.67115063781686	5.81515022307524	5.38069236419312	5.33235485543911	5.86027339744249	5.95274111385586	5.49479090426098	5.91649633644217	5.73226369205472	6.01272426333852	5.85778625594905	5.64745486620586	5.85979268088705
AP4S1	0.791392574634089	1	28	23.5131163182803	3.23013227578275	2.80791533090744	0.315511891761233	0.112365172941048	2.56322463782187	2.62791413095304	2.88105403911691	3.13459447207165	2.85249186793678	3.23594550726387	2.94546130409644	3.53274945698863	2.30008958988816	1.8537218338029	2.54967790561064	2.67223259349027	3.0401113265383
HECTD1	0.991499572946124	1	21.570996978852	6.4108816242192	6.89254619382046	6.67259706227696	0.0849362564178312	0.0127291151593751	6.36000849468146	6.62221989913291	6.69757159258422	6.55233877423607	6.77645887566218	6.51208136774204	7.09659420927988	6.8086473225664	6.84625848285916	6.71081416266675	6.71671082367708	6.32180477058427	6.78151330611318
HEATR5A	0.595331173593937	1	28	4.1769249230755	5.60666652677629	5.37158619491366	0.307929504588625	0.0573256191774791	5.47281279894991	5.84383254972765	5.46428107492642	4.7066189131684	5.021973111422	5.22247121651826	5.12494272004786	5.96468497061193	5.58298790664514	5.24520652593542	5.63641072835156	5.38236549912431	5.24241501147859
DTD2	0.582418512713709	1	20	15.9457557093999	3.81973203146686	3.87028264978154	0.263731245033357	0.0681426316623785	4.36037625032493	3.85521114634252	3.78956814526867	3.21837892828741	4.35908206783858	3.55912651544274	3.85809334124853	2.97831349894874	4.05151603845903	4.10092275304767	4.27681615801772	3.84469394465922	3.71212294465596
NUBPL	0.832763485959532	1	23.8795986622074	0.131774063972699	5.38596207040708	5.20584161872074	0.0670772111927248	0.0128849888462815	5.10433975750093	5.45506729800698	5.51220420221244	4.94662695478747	5.35060908355434	5.24063833214327	5.47655134603618	5.24159460442737	5.37514463229223	4.89730713536059	5.09733590844684	4.82015405694797	5.22906862926374
ARHGAP5	0.997216742973478	1	28	7.3591747543977	6.36366952374996	6.20361609305913	0.117392834182686	0.018923291258147	5.92990669004399	6.48934619282696	6.19915711730546	5.98631776969404	6.0675795888272	6.37076889830291	6.05784980208057	6.10888856719643	6.65810796266726	6.19269688856875	6.37052721184715	6.17833460632636	6.13490426580571
NPAS3	0.942046312280318	1	26.1538461538462	20.1293643918947	2.40028930525501	1.81294153957333	0.100466575229352	0.0554163347445808	-0.143520440799451	1.27067157382887	0.48784801583033	1.31074761462518	2.6380788006313	2.49479565949875	2.10576616698022	1.34855140065225	2.61606506134521	2.85326169996853	1.95424999864083	2.09448875733782	2.53243316651942
SPTSSA	0.915636713366595	1	25.7761732851986	11.1585404787132	4.75601619824491	4.37330409405576	0.35062568671731	0.0801740924428019	4.48961724279778	4.03179013171485	5.25488197418797	4.48772311163468	4.96167801365881	3.87043588670466	4.55857441468933	3.31211525662196	4.97517553312146	4.21053306313395	4.58520524450796	4.18215122370959	3.89225673475417
EAPP	0.957415758092928	1	21.0619469026549	6.9570966988468	5.85234609105789	5.62648125119871	0.126792061204248	0.0225348766917574	5.1203963676894	5.77599794241791	5.60352390288335	5.55817095391324	5.54806176005058	5.6055594589179	5.84685845810493	6.02955428973766	5.58298790664514	5.77172552858772	5.61714155903809	5.480783265067	5.68509377859192
SNX6	0.971633241437189	1	20	15.9635731769834	6.63785446860828	6.44399973515248	0.0528422727795438	0.00820022888754719	6.24754370599743	6.53696377061806	6.65551190352926	5.75337846835082	6.4866827769912	6.64760276440369	6.40507692364888	6.30131236749197	6.53218669881587	6.765721318164	6.68003911631418	6.51998534886353	6.17024938191283
CFL2	0.549935546432734	1	25.7761732851986	9.4538917869484	6.37884679412903	6.27465591391029	0.225344147191625	0.0359133871694955	6.00101104743772	6.31593907421196	6.9211267992472	6.20747371307727	6.28000383741368	6.3204118905997	6.27392248105513	6.06535359472595	6.58750393787607	6.31227488773223	6.28763972728936	6.20325912517573	5.77048689399203
BAZ1A	0.521910014739112	1	25.9636363636364	5.9200299613901	6.01617275618091	5.750102109237	0.353848490310764	0.0615377750844353	5.58119997723071	6.20239542315105	6.16957677378153	5.36948046177174	5.18906922762148	5.96371945384556	5.54816551104152	5.73945627427201	6.51960052600752	5.64728364149938	5.78194545088644	5.4533422575419	5.58387947341205
SRP54	0.621285055686484	1	28	1.2947218930259	5.22000292797408	5.12964968949018	0.186116361016126	0.0362824700091019	5.42189701082097	5.25603802075423	5.54329080808214	4.84485033651281	4.65400599146581	5.14742480842373	5.10132942546762	4.98544808906649	5.4957157796729	5.13829806670777	4.99655160471184	5.29231037877868	4.73879115970044
FAM177A1	0.74271862148233	1	20	0.192517891982199	6.87588851930928	6.70178657815591	0.212560270399123	0.0317169560564568	6.68551406127829	7.27298697675568	6.5369617334635	6.34430234737416	6.92200558274164	6.95321769945593	6.71616702764009	6.72158257656713	6.50051296089037	7.1428437985491	6.72122993273387	6.50669783432084	6.22505995645695
PPP2R3C	0.999999902989312	1	28	10.3467575237059	5.88433095866619	5.89992336008547	0.0222735532349739	0.00377522755391373	5.50985403685515	6.38261822549831	5.71693331496903	5.3510370768277	6.24880555607632	6.12888097775885	5.23753790106756	6.09163190193739	5.97284839650804	5.78359912993579	5.92200813747347	6.34438827243238	6.03106691074108
KIAA0391	0.920920530115239	1	20.2266288951841	6.75440830680987e-05	3.61975413617235	3.40318905192398	0.304779675118097	0.0895570802761577	3.72521997620769	3.3683146908993	3.56563117361977	3.37262714729297	3.6099558182766	3.55912651544274	2.94546130409644	3.81099339195862	2.17725634772014	3.98229486850369	4.06560998858	3.3448666976177	2.91233941198123
PSMA6	0.817932330297609	1	28	5.94308337582985	5.57209732513248	5.3769285533936	0.0882400611190479	0.0164108673274738	5.52199274767209	5.56251158480876	5.49640604602689	5.6515577345642	5.43063780058306	5.16655555185444	5.14817574008574	5.14452266853791	5.55858702659545	5.29582957551395	5.23009905609918	5.57291378921023	5.17441305761169
NFKBIA	0.999982980026999	1	25.0526315789474	17.2378121432984	6.8683662679762	6.67766472124355	0.0290147559926263	0.00434504534202235	6.78456346380242	6.18755292259317	6.59745417473735	6.26771020709982	6.66742939874751	6.52696127949721	6.80655416471184	6.60479895992578	6.99004719575046	6.87519756156351	6.68929480222395	6.96098946187522	6.85286074531694
RALGAPA1	0.573637806177948	1	20	12.854348178635	3.56351324093021	3.33185281266006	0.265520771153065	0.0796916268762426	3.03918338561148	2.94274863099207	3.68194027744804	3.69858768459097	3.6099558182766	3.00037383756551	3.74072727826631	3.18770212780808	3.28516172494409	3.31256780208598	2.77504655191225	2.85110106774689	3.78689631628477
BRMS1L	0.999864886115677	1	20	4.4608162062698	3.52102890495666	3.02606556702782	0.22733039686302	0.0751240816920905	2.36184633617361	2.79390255314031	3.56563117361977	2.19573339055383	3.0963287101504	2.71868385062296	4.62632205652983	2.64140456967619	3.3434550745926	3.10111654728425	3.194536908011	2.85110106774689	3.2127706486081
MBIP	0.996840713724975	1	20	15.2556423373746	2.49439380564192	2.30579334380635	0.0828017154132638	0.0359102933641819	2.36184633617361	2.33649565961216	2.28737201771253	1.31074761462518	2.85249186793678	2.07626198800104	2.28414553023988	2.54326678440314	2.04298334758568	2.76018297573215	2.70376500103699	1.94488388115783	2.34718386630823
SSTR1	0.930505557558502	1	28	7.5710589585354	2.72966437085925	2.66554616149763	0.450915876011191	0.169164534655008	3.95746940766429	2.71329423894123	3.88972117623473	3.51196499675862	1.96260325345921	3.00037383756551	2.28414553023988	1.34855140065225	3.90437077857201	2.31290248854171	2.37714366119344	2.5737303717556	1.20140701709577
CLEC14A	0.902529362038064	1	28	3.8371209426156	2.12925684889622	1.91869828775246	0.368916031860727	0.192274123667912	3.54661449727996	1.82509846765002	2.13245066680616	2.84937488519289	1.53615245258237	1.21702005258073	2.71594455860083	1.0950798669275	2.51823264502502	2.02354459596383	2.18113689320516	0.40706708637385	0.96425490937819
SEC23A	0.907296033589759	1	28	3.83139020405144	6.87665448253511	6.38355141069435	0.0405332400517709	0.0063496379121919	6.88196423010863	6.57737767484395	7.27138790291713	6.63088331123876	6.3984584913096	5.82612131682011	6.40507692364888	5.12768948235216	6.6173432981395	6.36063652965047	6.31181175714654	6.54619877726202	6.03873687679457
TRAPPC6B	0.759225654700162	1	20	19.9971123017765	4.57070200501675	4.51417874190618	0.191789058532031	0.0424859247932761	4.63082136029014	4.66681702659349	4.57102988068167	4.0582506598209	4.44967239589283	5.02698570053092	4.20684458355384	4.30595208576585	4.39253642127471	4.7598147708029	4.56523503332456	4.58752770828964	4.55846276397072
PNN	0.997879881153158	1	28	3.7558025858191	6.79503780232856	6.54166077673402	0.147242341538624	0.0225084036858505	6.4389533070227	6.74388121786431	6.17950443007777	6.22783327596447	6.32855890279097	7.15347611345254	6.2526431079706	7.03765820362993	6.74717354228847	6.63419461276413	6.84648122697722	6.07409348510381	6.40199167419512
CTAGE5	0.995366413434591	1	22.1052631578947	6.75440830680987e-05	5.71000654151135	5.21437688212193	0.19533022039917	0.0374599352549452	5.91156921256284	5.10624994408863	5.48043297580859	5.44098291352045	5.3269039665498	4.94071760520759	5.69737460184111	4.60248065095579	4.86008580711405	4.78365950045029	5.38622670566653	5.19625741617039	5.33253463201729
FBXO33	0.990860631440148	1	27.5675675675676	8.3726123825462	4.71350172636336	4.55319113800411	0.172133348733564	0.0378049907232796	4.15746329709211	4.66681702659349	4.84497714820125	4.58562808384497	4.23720746267942	4.67284559760022	4.62632205652983	4.30595208576585	5.06453256650652	4.31240042973753	4.83914253820062	4.862494660284	4.1405561708177
C14orf28	0.723403388751959	1	20	13.3499354740608	3.39221125657627	2.78692149495551	0.382781574557499	0.137349249072984	2.82074355144453	2.62791413095304	1.95886952280503	2.35229411764066	2.9174221950467	2.71868385062296	2.94546130409644	1.75154547621004	4.33623144829813	3.43807079012683	3.194536908011	1.94488388115783	2.61683963325814
KLHL28	0.999999999525325	1	20.112676056338	6.1863972903253	4.54377356902376	4.3992924403037	0.0379715330705819	0.00863128186767247	3.99278679768399	4.48453785771381	3.98337055173985	4.81824335663538	3.75911622515082	4.75096994055697	4.62632205652983	4.33557337561018	4.62180611698229	4.31240042973753	4.75349090548383	4.04180983454403	4.75750412171594
FAM179B	0.994437387761912	1	28	3.7893180821075	4.73918997015232	4.57252530655726	0.0089695881879623	0.00196162680064327	4.51413200684076	4.21859703946261	4.37761479465903	4.26939939779937	4.69161607169762	4.87245306986126	4.37382549552375	4.94758307287537	4.59805839214844	4.80711652587776	4.5036102168932	4.50973835739109	4.75750412171594
PRPF39	0.625807194452262	1	25.0526315789474	13.3421284009797	4.00640898168444	3.74448620979194	0.467797004993408	0.124929557430364	3.10521772108157	4.15897583151104	3.3714398899959	4.30815888608283	4.13170584883106	3.37401867194696	4.20684458355384	2.90117195913933	3.74049515664736	4.21053306313395	4.27681615801772	3.84469394465922	2.84394306144001
FKBP3	0.998588443970134	1	27.148288973384	9.17725618540404	5.86261258941813	5.67835038515712	0.111051772751265	0.019557048300779	5.32822732562476	6.17255613312919	6.06635146942841	5.57416127109859	5.71259681052814	5.75206595643332	5.90256891688342	5.34716093321335	5.69916081888722	5.79537580688459	5.41997720607721	5.82923454667782	5.2817289680207
MIS18BP1	0.997343731456611	1	20	16.9810434454855	3.91372315931818	3.84577031931449	0.0258077432648547	0.0067106824178348	3.39646644704352	4.46004423227866	3.98337055173985	3.21837892828741	3.72324685104539	4.34363054845739	3.61296093117822	3.85256485436407	3.94258782696267	3.71103638055647	4.30116868856661	3.61631880695083	3.85798447878255
RPS29	0.878144117923364	1	27.7821011673152	15.7892446562722	11.1024492647683	10.905601024117	0.209627060670952	0.0192219631185274	11.0605037124427	10.4306666797118	11.0192902474152	11.1808164290274	11.1423967549865	10.7146518559115	11.1586957447691	10.4329930589042	10.8396967959915	10.890006912961	10.7327032565784	11.2807510084074	10.9427391093991
RN7SL1	0.999946497231719	1	20	15.0330359867041	10.4122526679969	9.98468440701563	0.079841954746898	0.00799644250055595	9.25805021217364	10.4306666797118	9.48011096933089	9.0010787430751	10.0268509287819	10.3745259416678	9.71209331680336	10.5794528961528	9.5755712808431	11.2499425910963	10.2320602586329	9.78432302571093	9.97372724431296
LRR1	0.547016301545588	1	23.5643564356436	17.3354057677365	4.31509908046554	3.98913146218131	0.331250053684606	0.0830381392102515	4.15746329709211	3.77804793405658	4.15419505616955	4.10302512691083	4.28719940755107	4.30961397059237	4.29274953762811	3.42664600594127	3.65100324174181	3.49695220563062	4.22684207826211	4.18215122370959	3.71212294465596
RPL36AL	0.999949918041245	1	26.9433962264151	12.5829899048343	8.26639871192507	8.02871154041458	0.0740061239920518	0.00921768376152549	7.51880290716558	7.92614694128635	8.19558027323413	7.64713544201228	7.83703222893564	8.19153219235539	8.17051119743896	7.54834277651796	8.58787061071284	8.04016612655115	8.47559484297581	8.12399119435606	8.1424143470668
MGAT2	0.984599860230815	1	20.3418803418803	11.3651725730763	3.95060934845827	3.52907666183258	0.0298951657067545	0.00847110124585126	4.18825742156572	3.42002555286111	3.78956814526867	4.30815888608283	3.75911622515082	3.87043588670466	3.39721168527061	3.05153876586629	3.65100324174181	3.17509775047576	3.29496150605703	3.40339713681503	2.53243316651942
DNAAF2	0.99404044795497	1	28	19.9999238397205	1.53998321361056	1.43769401595363	0.354203454689178	0.24636915140405	2.12772676749597	1.48005636492714	2.97524968743516	2.35229411764066	0.307765955517266	0.888727897471734	1.38116433731381	-0.143520440799449	2.17725634772014	0.44021705493566	2.37714366119344	0.804604995088569	1.74217297042677
KLHDC2	0.974903164033557	1	20	2.5913829668925	5.7607736227228	5.33751856832995	0.222021867685062	0.0415964581373869	4.93310523033217	5.24173995680815	5.36337733265547	4.7066189131684	4.79889865751568	5.36177938435631	5.38172542081024	5.43187832261204	5.61883243886285	5.42273455889651	5.89825868844928	6.05596347172166	5.49746285033237
NEMF	0.935237547923041	1	28	3.6698030838967	6.64876076245058	6.45813135622187	0.164217247522893	0.0254279819447593	6.40002081970307	6.87935318254915	6.28442442923905	5.84848433582145	6.36974409447302	6.9310145656191	6.19802962730385	6.68752925254452	6.8053648026406	6.46016950522872	6.50240025589576	6.09199848755576	6.52176386384982
RN7SL2	0.997502715126146	1	20	15.7074134273272	9.5287695684999	9.03498088664253	0.122745860787751	0.0135856248427952	8.43244963783981	9.60220216869122	8.56096246096172	7.9371752268186	9.05585655338996	9.32105824911907	8.74732089053244	9.58378173727585	8.6323902154714	10.3305622684051	9.34278514699065	9.05017745647906	8.68731606745513
ARF6	0.99899392289888	1	28	6.75440830680987e-05	6.85047852183009	6.3927852812325	0.0582128096720374	0.0091060167221531	6.84861681025593	6.64955460714701	6.7847005878737	6.59214550102198	6.12368912498905	6.31184547910772	6.50743990147788	5.72833344272005	6.56929951446219	6.04267642709095	6.49713961487269	6.39574768576415	6.091314362575
VCPKMT	0.46960713008501	1	26.7415730337079	8.6534801418513	2.97677957660392	2.59679808799556	0.44262334753016	0.170449658591599	2.46604630699185	2.71329423894123	3.06367030048645	2.62213809074332	3.15135204017712	1.7096858811296	2.442876621971	2.43796284722243	3.39948422169096	2.553807615867	2.84297138102797	2.7644371198687	1.74217297042677
SOS2	0.953634472682253	1	20.8163265306122	11.3676353707518	4.81160902024592	4.54759375325575	0.118497332803853	0.0260571500519406	4.24794127281889	4.43512756918944	4.60088719168869	4.4535538312979	4.10407927482196	4.16491059068278	4.78295673042539	4.50156300290352	4.91877801362181	4.96143262093067	4.30116868856661	4.84147968097325	4.64140255223642
L2HGDH	0.211922660494396	1	28	7.1508877314543	2.71054341964544	1.86601627887811	0.768599514426332	0.411893252554275	1.84811254031946	2.53716152850742	1.53280767156155	2.35229411764066	1.69273170736563	1.4842816222483	0.557581560161646	2.06619896183358	2.70768246432334	3.0231355663691	2.28246644286496	1.58914396551833	1.20140701709577
ATP5S	0.919972304973716	1	20.9384164222874	6.9637316888422	4.0129488666417	3.5737824136026	0.350623648699836	0.0981099597348976	2.82074355144453	4.15897583151104	3.43911653422011	3.81081163341454	2.38614186289278	3.72316187765299	4.48748797482948	3.72407446159155	3.60408562152947	3.80723531225535	3.5600679415163	3.22016104340262	3.95845140554573
CDKL1	0.817563800612517	1	21.570996978852	0.0866508597166984	2.32903499078877	2.11351063885647	0.409642837327582	0.1938210434319	2.96998097133116	2.33649565961216	1.53280767156155	1.31074761462518	2.71314668268234	2.36831211583906	1.90217788480581	2.32436316940032	2.51823264502502	1.43899100890314	2.18113689320516	2.85110106774689	1.58342468531679
MAP4K5	0.786147448510073	1	22.1052631578947	9.7848781500199	6.92644246158523	6.70257084847562	0.179843996751856	0.0268320918670719	6.28363977131892	6.80350473807699	6.71815037760408	6.55233877423607	6.46512732524602	6.73349752809661	6.63626231750743	6.819170064236	7.05690170658441	6.78946942196055	6.76565912165351	6.30655028305143	7.01716859424552
ATL1	0.999512830611294	1	28	5.86098639335707	2.97718706812767	2.53787067407188	0.118682582940441	0.046764629952566	2.89729110670082	3.0776639935856	2.67192584087311	2.95084376245853	2.85249186793678	2.49479565949875	1.38116433731381	2.64140456967619	1.32948977595216	2.66068236441675	2.18113689320516	3.01021923453843	2.77214204605057
SAV1	0.999992043075514	1	21.8348623853211	10.0256042101255	5.99119921464843	5.65037690813752	0.0749182097974845	0.0132589756427734	4.89627698718563	5.44261970559623	5.39780204520833	5.23513282038941	5.69418578254594	6.07926944648621	5.69737460184111	6.13439260483907	5.74313131884583	6.12897334424367	5.90621869060576	5.32295761207857	5.69483536324887
NIN	0.977710677636691	1	24.5360824742268	20.2315383580124	6.00436328610151	5.90972087485699	0.132919858833634	0.0224917321220947	5.94801401009167	6.21708677718933	5.68940574793537	5.55817095391324	6.35223706470907	5.94167859203088	5.66552506506209	6.17592230238289	5.68795555963485	5.71084591017525	5.86597208328475	5.97143499943636	6.09867142243412
PYGL	0.999995360330038	1	28	0.4901999821228	5.15596316372441	4.83770248294033	0.128589353372796	0.0265806658896973	4.0272602317516	4.50862257076141	4.57102988068167	4.38268719866198	4.33551690346724	5.14742480842373	5.17104053979075	5.09342217595629	4.99349519387501	5.32861760820678	4.99655160471184	5.1627640628798	5.10304656454419
TMX1	0.95460682616672	1	21.0619469026549	6.75440830680987e-05	5.37552155020251	4.95722385283628	0.182883789129089	0.0368923806062242	5.46025132080603	4.93908893981265	5.15778747029448	4.7066189131684	4.84968938866036	4.98449637295532	4.92423870055634	4.33557337561018	4.71307093188991	5.24520652593542	4.90418118402509	5.22899080356184	5.20199965184885
FRMD6	0.621630308716535	1	28	7.8390510423139	6.90059704552282	6.85192535457358	0.242852861169616	0.0354430103368704	7.2930505775238	7.06945478206807	7.36135463329578	7.10265171011843	6.75441391454401	6.62703298826309	6.83546713300606	6.2083062302259	7.18994318823293	6.89722343866731	6.81722879762708	6.77400643741667	6.35975115205213
FRMD6-AS1	0.981195610783086	1	28	27.7581870065379	2.82617055762554	2.27971384168082	0.415895405566639	0.182433162427088	1.99468321523746	2.33649565961216	0.925540474308466	2.35229411764066	1.83396859656877	2.07626198800104	3.47277026907384	2.20104805210502	3.16099432224756	1.66120819571977	2.84297138102797	1.58914396551833	2.91233941198123
GNG2	0.812406573054252	1	20	19.6957146730464	4.56757437583893	4.49169565325722	0.24783641659785	0.0551765826827843	5.39574902001	5.47964484927945	4.86971473734348	4.01204197369636	3.75911622515082	4.20246969872584	4.37382549552375	4.14797234175932	3.86511374741395	5.04272687420578	4.30116868856661	5.03900645510638	3.99044357089015
C14orf166	0.914883525301762	1	20	7.9999324559169	6.79930594697244	6.75384329185841	0.0579319970759425	0.00857763418138204	6.77951644920302	6.78882827351641	7.00167406632058	6.73412232414663	6.59980341362185	6.64760276440369	6.73930022908567	6.67019634648089	6.75256172013034	6.69832349455185	6.83401702832238	6.80147126848294	6.78151330611318
NID2	0.662764289898292	1	24.5360824742268	23.8986095634976	5.70365265786327	5.31651675929608	0.263510459228889	0.0495644932874769	5.32822732562476	5.04169068523472	5.31014931364635	4.41855560128182	5.46362194029776	5.51889675936531	5.80361678342594	5.59996403507775	4.95662025007255	5.22792959090272	5.72007215871132	5.27673911313011	5.645456019152
TXNDC16	0.993410123638096	1	23.7209302325581	17.8633138741449	3.27450900471756	2.91455650423304	0.136352679304215	0.0467833370552874	2.36184633617361	2.94274863099207	2.13245066680616	2.4935159347048	2.6380788006313	3.43839660920028	2.58586162931501	3.48067293808365	2.51823264502502	3.55352440447374	3.14157540440518	3.61631880695083	2.97763941804517
ERO1L	0.999682456753671	1	25.0526315789474	19.5871139757942	5.08493533656764	4.87598753388778	0.0281450650041988	0.00577217739147046	4.18825742156572	4.70900270895445	5.07511423906597	4.94662695478747	4.79889865751568	5.08846170230995	5.66552506506209	4.00781641278699	5.48280593023232	4.94037257512068	4.88819432953264	5.07546217680325	4.51513345101117
PSMC6	0.806427980008076	1	28	9.64702783588058	4.89081694133378	4.62975866326076	0.235580958405041	0.050884068812157	4.89627698718563	4.40977299839276	5.23597880915638	4.79113644160233	4.91474316330727	4.37686350769115	4.59284587000168	4.18098258118404	4.66816008007775	4.58086084201516	4.77103287178393	4.862494660284	4.1405561708177
STYX	0.695148644545268	1	20	3.9936146082497	3.86137957485192	3.6844633643873	0.334736397133149	0.0908507872187279	4.43930148198464	4.40977299839276	3.84051357412256	3.5768921402183	2.97955567410479	4.20246969872584	4.01797595686259	3.37051685975502	3.65100324174181	3.37668358615924	3.59987608159908	3.51378244576534	3.46129377566491
GNPNAT1	0.85501713699683	1	28	13.7784715603626	5.34253682165055	5.3445231364645	0.0543320356320378	0.0101659276692699	6.08523003699677	5.3655907637046	6.16957677378153	5.62109556697643	4.9769896731699	4.84896105119002	4.81234167907809	5.07597838670606	5.37514463229223	5.26227900775094	5.21735921375985	5.3968429508191	5.30735543374379
FERMT2	0.999999998206615	1	28	6.75440830680987e-05	8.31450126009992	7.93089727471539	0.102019016778539	0.0128634898731808	8.47209308174553	7.87842407007184	8.25781411001885	8.11984645776965	7.99579053080842	7.74017394799905	8.02121550029209	7.20747988617835	8.09504128536249	7.68254034260222	7.80930533722964	8.00382029914439	7.88172632969097
DDHD1	0.94695308764225	1	21.4414414414414	16.5309653994343	4.10749476963733	3.80408542314988	0.236887523629927	0.0622718728103058	3.80686185827903	3.73786136501205	3.22574662616593	3.69858768459097	4.0759133263219	3.23594550726387	4.16189450548124	3.42664600594127	3.90437077857201	4.40754697877718	3.91595373206139	4.24751367663501	3.36695747340195
BMP4	0.644650870239138	1	20	6.75440830680987e-05	1.22086471869456	0.62382809151621	0.633726505380361	0.633726505380361	1.29000947026807	0.730333828333133	0.925540474308466	0.516457393539153	-0.143520440799451	1.4842816222483	-0.143520440799451	-0.143520440799449	-0.143520440799451	0.854641661439628	2.46598845419078	0.40706708637385	0.326410908281649
CDKN3	0.656647807661974	1	25.4092526690391	13.1821541453221	3.84750433477498	2.95651043506426	0.646434663979762	0.218647854684711	1.50095188332549	2.94274863099207	3.56563117361977	4.01204197369636	3.52916321389882	3.50002408305494	3.47277026907384	2.20104805210502	2.51823264502502	3.43807079012683	2.62877763600589	2.93285272891917	2.0152663988473
CNIH1	0.767920704454719	1	28	10.4990403028119	7.22226184021852	6.96974192861081	0.196394136629122	0.0281781074020724	6.95092852934419	7.03670227845424	7.23376922658418	7.35949546007008	7.08632788492854	6.82061564885883	7.06031300364977	6.36014409272204	7.10824063044931	6.82437431826365	7.06132280730934	7.0598260698605	6.83974910392902
GMFB	0.982936601675676	1	28	13.5811331028333	4.95985060886243	5.03595154848943	0.0404627691604158	0.00803478126642279	5.62687623624482	5.40461926854806	5.84720376718207	4.73534509438342	4.67293358676852	4.84896105119002	4.92423870055634	4.50156300290352	5.33260602636027	4.49680491488822	5.12488394321055	5.11101935120208	4.81222930883549
CGRRF1	0.97847354921602	1	28	10.4472975588231	2.31828040827179	2.00186369744748	0.279667720254045	0.139703677433504	2.2495304454255	1.48005636492714	2.55477277137898	2.02009102484683	1.69273170736563	2.36831211583906	1.02736109382209	1.75154547621004	2.51823264502502	2.02354459596383	2.70376500103699	1.77795105599192	2.134593872487
SAMD4A	0.734293714393245	1	28	0.498398327054499	4.50295402861236	4.50886854011187	0.0803689458619545	0.017824637189347	4.85848393210928	4.78984455823531	4.98741390598196	4.76351044387706	3.98795776499018	4.34363054845739	4.48748797482948	4.82763305619542	4.05151603845903	4.55338277792572	4.71775381956449	4.18215122370959	4.0217416644469
WDHD1	0.97799788236226	1	24.3686006825939	4.14502874281867	2.70006506214913	2.35427750601236	0.237021032782914	0.100676760567779	2.36184633617361	3.20103452222725	2.55477277137898	3.13459447207165	1.69273170736563	2.71868385062296	2.94546130409644	2.54326678440314	2.04298334758568	1.66120819571977	2.46598845419078	1.11593053292944	2.24480113722503
SOCS4	0.999619821474051	1	28	4.0185737264119	3.63252970993089	3.34136425389632	0.265990024891029	0.0796052165162363	3.10521772108157	3.65396560241722	2.97524968743516	3.29756352083255	2.55888947227325	3.30663324655226	3.91337981904933	3.18770212780808	3.39948422169096	4.34481818782383	3.0294367300879	3.45964527642391	3.26601835205635
MAPK1IP1L	0.998135486278793	1	28	9.8956231022751	5.62724157404508	5.45281519220995	0.0375000635003584	0.00687719318892965	5.67115063781686	5.55096093039032	5.79649823115194	4.76351044387706	5.40822183041784	4.98449637295532	5.66552506506209	5.02234466254292	6.07959723265275	5.36067699863497	5.53738323300961	5.76372167459396	5.31999996340652
LGALS3	0.817268987677051	1	24.2033898305085	16.1660595415651	7.31775878395438	7.19315701441991	0.240032201295689	0.0333695206172343	7.09195749390081	6.56594590211685	7.16547970167982	7.14608938890312	7.24019247711335	7.2818355077874	7.35304690979705	6.3744846612309	7.7464925383847	7.26221401902797	7.44415179502019	7.60924895173141	7.1327661291034
DLGAP5	0.96334958894532	1	20.3418803418803	13.5831800948924	4.14136352463067	2.64651244244816	0.668677122031155	0.252663509646149	2.2495304454255	2.87024433918086	3.30043161553329	4.52110180357146	4.42755249855481	3.00037383756551	1.66506419318636	1.91743355745889	1.72990207293818	2.4383775949412	0.92239042066678	2.09448875733782	2.134593872487
FBXO34	0.41219536114909	1	23.5643564356436	15.3292827315309	3.17571347715312	2.60307140063142	0.67282122799995	0.25847206028876	1.99468321523746	2.22462232809331	2.88105403911691	2.84937488519289	3.68646287768943	2.49479565949875	2.71594455860083	1.75154547621004	3.28516172494409	2.31290248854171	3.43359559668083	2.46800669307282	1.20140701709577
ATG14	0.999989113192274	1	23.5643564356436	23.4364053265063	5.35261576750132	5.09256361476724	0.0498972640820476	0.00979806397260454	4.63082136029014	5.27019577087688	4.63013909837132	4.41855560128182	5.27829222145448	5.10838503308955	5.17104053979075	5.20995749973989	5.01158514142513	5.60775712048632	5.37479877066166	5.07546217680325	5.47502495673399
KTN1	0.912446220900956	1	28	6.9641900756322	8.90937071972623	8.7850566256154	0.104733846030017	0.0119218179794806	8.80326643501153	9.18865673552773	8.92339693007348	8.25989197928232	8.58092661089114	9.11122357573607	8.67917375135985	8.86099488286084	8.89121663802358	8.89035538152182	9.06200834205217	8.45496190120411	8.58101981252099
PELI2	0.849254357550671	1	28	0.331523151898502	3.54383802188349	2.95243276275255	0.48005928379085	0.16259787177788	2.96998097133116	2.62791413095304	3.22574662616593	2.02009102484683	2.38614186289278	2.61107848411726	3.85809334124853	2.97831349894874	3.78324195923754	3.17509775047576	2.54967790561064	3.15351819447919	2.77214204605057
TMEM260	0.929182752114314	1	28	7.8731308591734	3.74406148039633	3.37041029031712	0.313354404747731	0.0929721837272955	3.8460131814956	3.31468121812232	3.56563117361977	3.69858768459097	2.47509971387562	3.50002408305494	2.94546130409644	3.67856895865172	3.55559076534119	3.43807079012683	3.88406509440307	3.84469394465922	2.34718386630823
EXOC5	0.999303731811216	1	28	19.9999324559169	5.76326494557017	5.59339318528956	0.0684107107590555	0.0122306279020351	5.48526584829735	5.57397049522595	5.95516724073953	5.38769103991345	5.52741060077907	5.50393300342691	5.5128027412683	5.27255279506964	5.8475292274814	5.52529897189929	5.66484034932886	5.7298147711594	5.77048689399203
AP5M1	0.892986386404536	1	26.7415730337079	5.92543883842384	3.51674922246584	3.11994030107214	0.24833550012151	0.0795962345933899	3.28691745375472	3.31468121812232	4.4775611903291	2.74022583789905	3.15135204017712	3.23594550726387	2.94546130409644	2.54326678440314	3.55559076534119	2.94069746995196	3.24562283799549	2.46800669307282	2.6965795696333
NAA30	0.986809256604105	1	20.695652173913	14.8205874495841	5.12948629073311	4.76475993081402	0.180543531582251	0.0378914224858768	4.58527182473329	4.50862257076141	4.19391783377112	4.73534509438342	4.40508816343989	4.84896105119002	5.00281047483835	4.50156300290352	5.40282248765691	5.02282871805164	5.29216349222008	4.58752770828964	4.55846276397072
C14orf37	0.832233022967765	1	20	19.7069801791174	3.83574900342844	3.62720387336944	0.32522641316156	0.0896631191726881	4.21840796301278	3.96372947281485	3.98337055173985	2.74022583789905	3.57012500220574	3.37401867194696	3.47277026907384	3.53274945698863	2.7938275511377	4.46766157531254	3.85145564309931	3.88633064093152	3.41489655607691
ACTR10	0.545540030601047	1	27.148288973384	12.4302197175241	6.64407545352378	6.4273352358084	0.227984751628415	0.0354711156745413	6.23284855186042	6.4338278830135	6.74513995372142	6.62321851447292	6.48132403212754	6.57786463702699	6.5603570265662	5.98351859299582	6.22622929233759	6.6077230213939	6.52325306906637	6.60349349048212	6.0764867245941
PSMA3	0.999656947409448	1	27.3563218390805	11.7433335770672	5.85321048143802	5.72919654124177	0.158363896515488	0.0276415541647946	5.69278852676624	5.75601600882119	6.07701276762164	5.6515577345642	5.74872865319907	5.82612131682011	6.03310273480524	4.80663470692323	6.23395449254588	5.5671170844842	6.09215688894265	5.62303328417355	5.47502495673399
FLJ31306	0.92992924134473	1	28	25.9012958895795	5.42296640092752	5.10112635399026	0.220428041501553	0.0432116411562963	5.03826428933385	4.90320015797602	4.44500904100904	4.84485033651281	5.24072737470965	5.02698570053092	5.47655134603618	5.48571327081705	5.42997932804652	4.68582064990466	5.43105416622298	5.09335030557389	5.01246837026149
ARID4A	0.995136017349994	1	20	16.0427551599585	5.97873549566687	5.79016586503688	0.08273700418002	0.0142892286868008	5.85511540031364	6.00489273066508	5.79649823115194	5.10909709280815	5.66612106385805	6.12888097775885	5.34197819737203	5.83588146828116	5.97284839650804	5.91894557639269	6.23804566104547	5.480783265067	5.81583070359749
TIMM9	0.926479163119775	1	20	12.302184534524	4.28840968664767	4.10922655300229	0.173876354235134	0.0423136451574071	3.8460131814956	3.51819842153553	4.15419505616955	4.01204197369636	3.98795776499018	3.43839660920028	4.29274953762811	4.00781641278699	4.69079025732743	3.80723531225535	4.46101425682373	4.11368635954418	4.84759250483636
KIAA0586	0.374241405605785	1	25.4092526690391	11.5318468492654	4.13653011169089	3.61550728396591	0.538376558370301	0.148907612704281	3.03918338561148	3.89229831791775	4.34269908308879	3.63902270402339	4.33551690346724	3.6705288525333	2.83526232166021	3.31211525662196	4.15279404948015	3.43807079012683	4.32511696544739	3.01021923453843	2.84394306144001
DACT1	0.708790746270129	1	26.3468634686347	5.6222441479064	3.003486633938	2.85867358405654	0.698034736644772	0.244181336595359	3.68259848224619	4.189094403856	4.34269908308879	3.81081163341454	1.96260325345921	3.50002408305494	2.58586162931501	1.34855140065225	4.1198184198966	2.76018297573215	3.0294367300879	-0.143520440799451	2.0152663988473
DAAM1	0.999926535331419	1	20.695652173913	11.4745132239764	6.01696585926872	5.83753821233888	0.0250868213656259	0.00429750015384903	5.66020876495227	5.62993832937541	6.03388655125352	5.3510370768277	6.13738204627041	5.8734606047613	5.9693116461169	6.00210951727229	5.92592803459563	5.95088726526964	6.26305578929861	5.32295761207857	5.73315694533446
L3HYPDH	0.99999999687174	1	27.7821011673152	11.5952566135756	3.50063525673475	3.17856260920432	0.115850765430483	0.0364475329493302	2.56322463782187	2.71329423894123	4.07130967031433	2.35229411764066	2.97955567410479	2.81881739813575	4.20684458355384	1.75154547621004	4.62180611698229	2.85326169996853	3.81809203636361	3.40339713681503	3.26601835205635
JKAMP	0.939676910231089	1	22.9581993569132	15.9096405708267	4.20076258569812	4.04021060855246	0.499960715294586	0.123746201308479	4.46467870426668	2.71329423894123	3.98337055173985	4.67730911098856	3.57012500220574	3.91636573292871	4.41271650910964	2.43796284722243	5.06453256650652	4.21053306313395	4.52444567416491	4.75421794114174	3.36695747340195
PCNXL4	0.999641665693378	1	28	27.7292510286163	3.81000808394371	3.17520731717398	0.275532703896943	0.086776287773919	3.63867939070635	2.10333900965509	4.11334752042834	2.84937488519289	2.9174221950467	3.30663324655226	4.06756123725301	2.90117195913933	4.75662582119836	2.31290248854171	2.90784146427069	3.08364717041405	2.134593872487
DHRS7	0.999997040780553	1	28	4.3042697346183	6.62891069257102	6.30896782603634	0.190331284121024	0.0301683713357278	6.0933877239729	6.28140704053076	6.24714856254246	5.80848984549268	5.94056742907689	6.79625689584452	6.09419223137073	6.15945360154672	6.92472452995642	6.72319761577335	6.43246861832784	5.83986985966894	6.73033156529021
PPM1A	0.977388198011122	1	22.9581993569132	6.269025992331	6.00179554554445	5.8466112119338	0.0287817243721084	0.00492280456640603	5.43479540838059	5.64087598912508	5.90817794448286	6.07888634537369	5.94835641595961	5.50393300342691	6.40507692364888	5.55029937654664	6.23395449254588	5.95088726526964	5.84955371720128	5.88164401406405	5.62522112513246
SIX1	0.840680726728028	1	20.2266288951841	14.9651565740539	5.44167894278209	5.34041984808701	0.144758786186868	0.027106255744803	5.35561637778155	5.39172672511901	5.38069236419312	5.2748112397166	5.60829871075383	5.39460158769226	5.07732320035457	5.17761103486439	4.77791989367637	5.95088726526964	5.32815969514802	5.27673911313011	5.20199965184885
SIX4	0.999775123792473	1	28	3.35733726391344	3.78262967609073	3.62369696242354	0.0462820808731314	0.0127720616136118	3.8460131814956	3.3683146908993	4.34269908308879	3.5768921402183	3.52916321389882	3.00037383756551	4.11549875333099	2.7332897097455	3.78324195923754	3.43807079012683	3.71310593488149	4.3403194873775	3.31737051685313
MNAT1	0.997716206666842	1	20	15.6494656562026	4.17494459047718	4.07807973574977	0.0390276516875602	0.00957010510251458	3.76661835283441	4.70900270895445	4.07130967031433	3.69858768459097	3.8282855420412	4.53243170736581	4.16189450548124	3.72407446159155	4.39253642127471	4.27923745840307	4.00759681081034	4.14832488904372	3.7499940044432
TRMT5	0.440845993248756	1	28	12.5220564535126	3.70940530585414	3.69589952717623	0.360313554095768	0.0974900836579446	2.89729110670082	3.42002555286111	4.02801004571955	3.44397760333051	3.44357631637954	3.87043588670466	3.61296093117822	2.97831349894874	3.3434550745926	4.0624538432574	4.5036102168932	4.36997388116675	4.37674356538189
SLC38A6	0.999992658657725	1	24.8780487804878	23.1218836754291	4.1066714203131	3.54448867827501	0.0943409298521978	0.0266162311168985	4.41346986577082	1.97091610974166	4.37761479465903	3.44397760333051	2.97955567410479	3.16161503086897	3.54456776981696	3.18770212780808	3.78324195923754	2.85326169996853	4.2011905294182	4.42751439881369	3.78689631628477
HIF1A	0.97683395113116	1	20	0.234596207056398	5.56589898562849	5.23111878049845	0.237461107738394	0.04539394299813	5.44757950908791	5.89954117485246	5.41471118944541	4.4535538312979	5.79265695798355	5.59147238440423	5.34197819737203	5.37595636466359	4.66816008007775	5.60775712048632	5.12488394321055	4.48284771836672	4.94876084185183
SNAPC1	0.99473406947086	1	23.7209302325581	12.1332872765226	6.5253207964154	6.30118542906627	0.0783380700822051	0.012432275000327	5.97475586917784	6.58871957501004	6.66260755640315	6.33494776943803	6.38129852456944	6.65439469502362	6.19802962730385	6.48434942916517	6.26444815977847	6.05252386986361	6.44345044640416	5.61066569712985	6.17721566865956
RHOJ	0.999999810883584	1	28	12.4806304945697	2.74900331532063	2.36619431866507	0.0478398530558097	0.0202180576119376	1.99468321523746	2.79390255314031	2.42725882378807	1.31074761462518	2.78450098360699	1.7096858811296	2.58586162931501	1.34855140065225	3.3434550745926	2.4383775949412	2.77504655191225	2.67223259349027	2.61683963325814
PPP2R5E	0.915509825351415	1	23.8795986622074	17.6266646330853	6.15249614459802	5.9579972998061	0.101329088902082	0.0170072398162012	5.55780784874474	5.76604157011696	6.18936423754902	5.82194491129617	6.1441800773921	6.43528881637577	5.80361678342594	6.00210951727229	5.8475292274814	6.17477554889182	6.08516176995273	5.76372167459396	5.85110680182809
WDR89	0.854626974077072	1	26.542750929368	22.2164865314689	3.71247287726441	3.46014970681189	0.247891282428476	0.0716417795277644	3.22885690038068	3.3683146908993	3.43911653422011	3.44397760333051	3.86166507527064	3.16161503086897	3.96662558969554	3.85256485436407	2.41328024243574	2.94069746995196	3.71310593488149	4.11368635954418	3.41489655607691
SGPP1	0.91986878681507	1	26.7415730337079	8.9465589357972	4.90729026411897	4.55672220250469	0.311620520759355	0.0683869911113006	4.71782062884802	4.3576866048804	4.74155349329536	4.67730911098856	4.63482676859478	4.04598391242023	5.02807807774325	3.76818841004344	5.2887749418586	4.73556930507405	5.17845044863814	4.24751367663501	3.9257336852121
SYNE2	0.479576929777378	1	20	11.6055338822846	4.72785798096391	4.32770758140487	0.396243431600569	0.0915596592762257	3.44827162528919	3.65396560241722	4.23257613855227	4.64739148069047	4.38226849389117	4.04598391242023	4.55857441468933	4.80663470692323	4.39253642127471	4.91900054090143	4.12138026004365	3.84469394465922	4.73879115970044
MTHFD1	0.392360763825907	1	24.5360824742268	7.6202400959265	4.58257145536607	4.44988324671428	0.374128458533102	0.0840760167829914	4.56194616072498	4.82862784466523	5.31014931364635	4.38268719866198	4.31156042203512	4.27477592506823	3.85809334124853	4.18098258118404	5.22818184620167	4.21053306313395	4.12138026004365	4.11368635954418	4.32749761616564
ZBTB1	0.892258882514147	1	23.8795986622074	8.319269141688	4.62269536195669	4.26136456285246	0.293664263111737	0.0689131987607192	4.36037625032493	3.99816111921524	4.63013909837132	3.9643041372891	3.39880033541971	4.08672518938733	3.96662558969554	4.6504100495914	4.62180611698229	4.43791736324916	4.6049027921209	3.71204870304194	4.79421725068218
HSPA2	0.999409245248465	1	20	16.184392867692	4.55323702087902	3.92286029985723	0.203614291990909	0.0519045483211114	3.88413004168391	2.62791413095304	3.62495750346954	3.69858768459097	3.0963287101504	3.6705288525333	3.80060347563317	4.24482005324774	4.47307648170289	4.80711652587776	4.56523503332456	3.71204870304194	4.53696076823622
PLEKHG3	0.99780983077702	1	20	12.3107557552118	3.66717634290796	3.26145815993547	0.142347853530484	0.0436454636392762	2.36184633617361	2.53716152850742	3.06367030048645	3.37262714729297	2.29133623918534	3.43839660920028	3.14342663197679	4.07959570395309	3.22441343989173	3.7599375162211	3.78393856415392	3.15351819447919	3.99044357089015
CHURC1	0.999733096857508	1	28	12.6599906997745	6.70199755446463	6.43240530794975	0.0609941768078188	0.0094823279765093	6.40002081970307	6.46493475933311	6.17950443007777	6.31605465513521	6.31657247783069	6.43528881637577	6.04552932971134	6.10888856719643	6.94369189458764	6.42269579380057	6.80450816348381	6.62209700528823	6.61192946115378
RAB15	0.999985608042833	1	27.7821011673152	7.9117426506855	3.19733864887693	3.11171675362177	0.149708868416325	0.0481113418315073	3.03918338561148	3.42002555286111	2.78027594164479	3.8638111621369	3.0391233340961	2.71868385062296	3.04783688562624	3.67856895865172	2.41328024243574	3.71103638055647	2.70376500103699	3.71204870304194	2.44277984371822
MAX	0.998615287258911	1	20	15.8540504779146	7.02013142584266	6.97759936339892	0.0730227962950371	0.0104653180115326	7.02955672146051	6.73369992241622	6.91519761596225	7.01164424570092	7.15861147261151	6.71412470461641	7.10255335203595	6.59870407899169	7.1779788950515	7.01773401011779	6.89528829833931	7.08686454961805	7.16816302917551
FUT8	0.999986718229476	1	24.5360824742268	10.3754836195863	6.04687525126881	5.43256893696536	0.0687431699196373	0.0126538973950025	4.41346986577082	4.78984455823531	4.60088719168869	4.76351044387706	5.13549246077808	5.63332754833592	5.83258809183922	5.64797573691082	5.96358560874188	6.39199983024659	5.90621869060576	5.67146991788374	5.82473092166736
GPHN	0.80633064871962	1	20	4.9072121000949	1.93662089189022	1.60018054268731	0.403620406720617	0.252234292289785	-0.143520440799451	1.97091610974166	2.55477277137898	1.58776421592318	0.307765955517266	2.61107848411726	1.38116433731381	2.20104805210502	1.5435431020306	1.66120819571977	1.68489971407991	1.37185302979298	2.6965795696333
MPP5	0.0902232148720555	1	24.7058823529412	16.0060372454742	5.65429037729363	5.35135367501138	0.307684885888098	0.0574966456290976	5.19810347928193	5.1979753615737	5.19741280271283	5.4754476849875	5.71259681052814	5.687310009305	5.19354860914916	4.86873452510728	5.09878121543329	5.51108582761791	5.5270961174641	5.36774129219846	5.44069990890894
ATP6V1D	0.734791530838257	1	20	10.2518151554934	6.50904242238132	6.29682617085917	0.136111743041702	0.0216159283023578	6.56162636434859	6.40203548315519	6.43290771121611	6.51140246229317	6.59484948801584	6.35417776534329	6.24188455277035	6.10888856719643	5.82724527627287	6.39199983024659	6.42694619664914	6.17833460632636	5.91083761506573
EIF2S1	0.574264230708122	1	28	7.4944269376197	6.03275640974629	5.88793225005373	0.172275144105324	0.0292590228265197	6.15703999482774	6.39559205783443	6.07701276762164	5.38769103991345	6.00173271739601	5.73934520907898	5.63295650123826	5.83588146828116	6.07959723265275	5.98213704721128	6.0781325687805	5.70675919649421	5.61499624460513
TMEM229B	0.916946359106239	1	28	12.2669729837744	1.89595752554132	1.76734835708663	0.442119539909429	0.250159816052471	1.04285392661137	0.730333828333133	2.42725882378807	2.4935159347048	1.36048676138294	1.21702005258073	1.66506419318636	2.7332897097455	0.386551574481497	1.43899100890314	3.08659534092853	2.7644371198687	2.0152663988473
ARG2	0.94740568276407	1	28	11.7454051185295	3.62322465943678	3.29392280055058	0.31561467416294	0.0958172650889646	3.22885690038068	2.87024433918086	3.98337055173985	3.51196499675862	3.52916321389882	3.23594550726387	2.94546130409644	2.43796284722243	3.94258782696267	3.17509775047576	2.90784146427069	4.07819567089761	3.26601835205635
VTI1B	0.999555807247013	1	20	0.369949121805	4.87702253495583	4.80094368710816	0.19719239543875	0.0410736739046253	3.92126570010579	5.44261970559623	4.63013909837132	4.22956977965755	5.18906922762148	4.77609872903487	4.48748797482948	5.34716093321335	3.90437077857201	5.31231673628118	5.16524412485554	5.43942350918239	4.70062093808168
RDH11	0.999982185253715	1	27.5675675675676	24.9905604892739	6.41159820680641	6.34735102599084	0.0936167507136397	0.0147489480777575	6.4389533070227	6.31593907421196	6.2751953657445	6.24790951484648	5.86850690551085	6.68124711218585	6.56899087347671	5.89676097928561	6.75792984905956	6.26223568226091	6.43246861832784	6.21963941566311	6.47730083451279
ZFYVE26	0.998574362318931	1	23.5643564356436	20.309740285008	3.57469007445479	3.3160164228026	0.0941126236599197	0.0283812296624208	3.10521772108157	3.0776639935856	2.78027594164479	3.63902270402339	3.79411538008462	3.00037383756551	3.74072727826631	3.81099339195862	2.7938275511377	3.24546954543845	4.03689498090035	2.93285272891917	3.2127706486081
ZFP36L1	0.893797771213256	1	20	15.8223778157709	9.69322141316075	9.42177623132038	0.126277421448677	0.0134027192270708	9.53232699707576	8.82499538617438	9.54682249793344	9.70531005706839	9.67562877359863	9.5051523722331	9.35704769137673	9.08244009545727	9.61603903792502	9.29988992179644	9.08322816310105	9.49659744151376	9.58587243898956
ACTN1	0.999999264264031	1	24.040404040404	8.1366634296483e-05	10.9457450427423	10.6060995351937	0.0608496160392462	0.00573722845399779	10.9991410634738	10.8356833531006	10.8884675220073	10.8053422534195	10.9247612018173	10.623704749356	10.5972420557266	10.4525570186052	10.4139933494136	10.1792337747011	10.2340380471523	10.5706359940197	10.4142212450183
DCAF5	0.919425990951381	1	25.2296819787986	15.9199438287614	6.28937065958395	6.06549149810374	0.226016347689667	0.0372626600433496	5.8929956512966	5.3389725718863	6.40779072114793	6.09005070057742	6.41541674771037	5.90797277267875	6.46180951821711	5.37595636466359	6.42153240580105	6.03276130614304	6.28763972728936	6.11844610867923	6.06150510815315
EXD2	0.537900274571465	1	20.458452722063	3.32104026494	2.73993970876146	2.43763149598716	0.517523430114891	0.212305851383542	3.10521772108157	2.22462232809331	2.97524968743516	2.19573339055383	2.0807015364524	2.61107848411726	2.94546130409644	2.43796284722243	2.04298334758568	1.1762018956445	3.24562283799549	2.7644371198687	2.77214204605057
ERH	0.723070610767076	1	28	23.8300292346994	8.69396087462797	8.6364888506032	0.125779603082864	0.0145637428888801	8.69082713648054	8.4240362648956	8.59474104418545	8.71950964913743	8.47706489386508	8.84198339398166	8.51908388263751	8.81441916972605	8.51682193593576	8.5002690298788	8.39019874479622	8.72111991964031	8.93859186824012
SLC39A9	0.923267595051245	1	20	8.1889110624717	4.98638119712859	4.76402698479795	0.184143273912312	0.0386528612243201	4.15746329709211	4.82862784466523	4.60088719168869	4.67730911098856	4.96167801365881	4.40934814028419	4.89706752309059	5.04044502053277	5.24357037057478	4.27923745840307	5.0113876365463	4.90362798745536	4.99680328332386
KIAA0247	0.957574441867579	1	27.148288973384	20.9200102483743	5.04302212687815	4.83619214144318	0.217312860744918	0.0449347036654481	4.89627698718563	4.15897583151104	4.60088719168869	4.52110180357146	5.14907433467819	4.59024726122307	5.68153772212226	4.33557337561018	5.19690344123349	4.5253711788809	5.11117567800334	4.90362798745536	5.10304656454419
SRSF5	0.999535500017656	1	25.9636363636364	11.4088445068781	6.67111743004966	6.30735405399954	0.0526874818940827	0.00835334142383733	5.59275533034446	5.81515022307524	5.8840966242287	6.0448653517288	6.26760536632189	6.41942732582555	6.14126712518377	6.74935893731994	6.53218669881587	6.83011057136564	6.47054476814431	6.64046367907635	6.60677875974279
COX16	0.957190159816374	1	28	3.8880808276015	4.43001988531297	4.25248007180522	0.174521761695293	0.0410399951906669	4.67497668807629	4.68806405562621	4.15419505616955	2.95084376245853	4.72827054203028	4.23907575267072	4.29274953762811	3.97054153994714	4.86008580711405	4.34481818782383	3.94715273449789	4.11368635954418	4.35233070497975
SYNJ2BP	0.955551356896166	1	20.5763688760807	19.3821309362023	5.38370587673276	5.23249384307421	0.182811698609839	0.0349377761527252	5.63807286713344	4.90320015797602	5.3281110772382	4.52110180357146	5.35060908355434	5.42669364608478	5.00281047483835	5.09342217595629	5.40282248765691	5.34473635406383	5.39756482820517	5.38236549912431	5.2817289680207
MED6	0.884384873569407	1	27.148288973384	3.7549164014841	4.16130988752129	3.92719552934237	0.233980875229036	0.0595796347497414	3.76661835283441	4.27585179826491	3.88972117623473	3.5768921402183	3.8282855420412	3.82299559271406	4.41271650910964	3.89297190360065	4.15279404948015	4.13839248904103	3.97769129997605	3.15351819447919	4.1687914492018
PCNX	0.90896587120698	1	28	12.0654733414568	5.45332689721654	5.34925404585623	0.146971240795931	0.0274750908324837	5.55780784874474	5.32547701369231	5.94356261734034	5.25510843512287	5.3739309867366	5.08846170230995	4.89706752309059	5.09342217595629	5.66528052186687	5.27915181876057	5.23009905609918	5.70675919649421	5.25563905708779
SIPA1L1	0.633035799834468	1	24.8780487804878	4.2930889693691	5.32902582625589	5.1074177478604	0.230000982141113	0.0450327334664303	5.13627623954579	5.52757842966674	5.07511423906597	5.3510370768277	4.86622989871371	4.96277304175724	5.14817574008574	5.27255279506964	5.33260602636027	5.40746862702116	4.32511696544739	5.19625741617039	4.83001925651222
DPF3	0.772664074890836	1	20	14.8737742508292	2.25875910029913	1.92734458951055	0.414172959798482	0.214893051326987	2.12772676749597	1.82509846765002	2.42725882378807	2.02009102484683	2.18985958413007	2.36831211583906	1.66506419318636	1.34855140065225	2.7938275511377	2.17546589276678	0.92239042066678	0.804604995088569	1.74217297042677
DCAF4	0.999946629212029	1	28	3.9139520694916	3.76366302911898	3.56990753620483	0.104780152026893	0.0293509428365431	3.68259848224619	3.5648882538256	3.56563117361977	3.21837892828741	3.48700434511899	4.23907575267072	2.94546130409644	3.72407446159155	4.24742627495321	3.43807079012683	3.38884827033729	3.51378244576534	3.41489655607691
ZFYVE1	0.870239064899274	1	28	23.3766838470685	7.40411213499338	7.16831328383998	0.205705414018228	0.0286964877054082	6.78456346380242	6.86076162920249	6.6048404535811	6.89554257130404	7.30835574901194	7.29058143355828	7.23322993075789	7.82124874197208	6.6173432981395	7.48944454645322	7.21662158060431	7.21084990208776	7.6509929202039
RBM25	0.999254718610346	1	28	4.1438620555799	7.93176163731377	7.71847488638129	0.204795508344629	0.0265331573088326	7.3245783812112	8.28453721379253	7.68081984669053	7.10815348335286	7.41056762188042	8.23295783602081	7.29177635269109	8.17260431638656	7.92412240093834	7.77465754326495	7.97740308174336	7.44132427188319	7.76866316262797
PSEN1	0.318726451016985	1	24.7058823529412	22.6936682746918	6.05966413310425	6.01434954078325	0.103884521377881	0.0172727774921364	5.97475586917784	6.01333439331945	5.85960650776566	6.03334437238929	5.88483428178021	6.05893707509425	6.14126712518377	5.99284400083155	5.80667206575527	5.92967157583343	6.13342996941959	6.21147251792389	6.21155129437875
PAPLN	0.639888427004661	1	27.3563218390805	16.4943489002948	2.56093550496548	2.08413852007468	0.566153977031995	0.271648919483388	1.84811254031946	-0.143520440799451	2.42725882378807	1.82006159905392	2.9174221950467	2.36831211583906	1.90217788480581	2.20104805210502	1.07804971260856	2.94069746995196	2.28246644286496	2.35391834579359	3.15748208699094
NUMB	0.997564461204507	1	28	4.0693518969563	5.20967651273021	4.97483326641137	0.167225806215981	0.0336143539412749	5.39574902001	5.18308708171719	4.37761479465903	4.61684027708829	5.06559626657296	4.53243170736581	5.36198868762088	4.33557337561018	5.74313131884583	5.1566754007636	4.88819432953264	4.53613693484113	5.51955711032775
C14orf169	0.979752873204974	1	28	24.6011672512382	4.77230884260087	4.52559262024593	0.168230051553166	0.0371730435480567	4.27688211635614	4.50862257076141	4.15419505616955	4.188609258278	4.49292002487365	4.87245306986126	4.37382549552375	5.14452266853791	4.47307648170289	4.60782531625338	4.52444567416491	4.42751439881369	4.62111032304447
ACOT1	0.440596864982391	1	21.4414414414414	20.7350557229869	3.57366628130088	2.99082402176248	0.452593187332404	0.151327254308226	3.03918338561148	2.79390255314031	1.76151003423154	2.19573339055383	3.52916321389882	3.61590270316002	3.3174760839123	3.37051685975502	2.87511736273973	3.43807079012683	3.47699666970161	3.15351819447919	2.77214204605057
ACOT2	0.997191952673123	1	20	18.9189603727226	4.17693601556883	3.97477574136381	0.121867044990097	0.0306601058575151	4.21840796301278	4.27585179826491	3.78956814526867	3.81081163341454	4.51406719681932	3.96087835299459	4.25043636506689	3.37051685975502	4.2165667937973	3.7599375162211	3.78393856415392	3.75763238331172	3.95845140554573
DNAL1	0.835437717463868	1	27.3563218390805	8.1795721903365	3.84291197802815	3.61486215361689	0.329477033398781	0.0911451168529673	3.34273150653438	3.65396560241722	4.23257613855227	4.01204197369636	3.0963287101504	3.16161503086897	4.06756123725301	3.97054153994714	3.28516172494409	3.89741872339902	4.03689498090035	3.66497762792154	2.77214204605057
PNMA1	0.920019090689237	1	22.9581993569132	13.9721158641597	4.17672978626485	3.6817618262124	0.640790413429016	0.174044504689818	4.0938301177005	2.44031463690908	4.63013909837132	4.92184797384783	3.39880033541971	3.43839660920028	3.80060347563317	1.75154547621004	5.30353376004391	3.71103638055647	3.24562283799549	3.84469394465922	2.44277984371822
ELMSAN1	0.970984127977146	1	25.4092526690391	17.5386527265975	4.37165206038097	4.06619595765818	0.16514704445184	0.0406146300305095	3.16836139261188	3.85521114634252	2.88105403911691	4.10302512691083	3.72324685104539	4.56162908245288	4.52346898399035	4.55290405564835	3.60408562152947	4.7598147708029	4.34867419107422	4.63715066361185	4.1405561708177
PTGR2	0.983612076747281	1	24.040404040404	23.9595284155129	3.04268334262974	1.9935931196363	0.332081455108708	0.166574338483517	2.2495304454255	2.10333900965509	0.48784801583033	2.19573339055383	0.928088848794115	3.00037383756551	1.02736109382209	2.06619896183358	2.41328024243574	1.1762018956445	3.08659534092853	2.46800669307282	3.0401113265383
ZNF410	0.983367478875662	1	25.5913978494624	13.4427091458755	4.95037950603619	4.74280165034267	0.29314974703749	0.0618094047884776	4.98664268754459	4.21859703946261	5.29196110119588	5.17349084991954	4.65400599146581	4.59024726122307	5.10132942546762	3.85256485436407	5.18100620776981	4.71090940309643	4.78836410223713	5.12847461522282	3.9257336852121
FAM161B	0.921590330356442	1	28	25.0820052956302	2.97988593436415	2.31494286943358	0.324145952742029	0.14002330555196	1.50095188332549	0.730333828333133	2.28737201771253	1.58776421592318	1.83396859656877	2.36831211583906	3.3174760839123	2.90117195913933	2.51823264502502	1.8537218338029	2.37714366119344	3.88633064093152	2.61683963325814
COQ6	0.95610212120204	1	28	11.5417909816993	3.8516419563709	3.45772383872308	0.238122425927297	0.0688668144229919	3.95746940766429	3.25897662995373	3.78956814526867	3.63902270402339	4.42755249855481	3.37401867194696	2.94546130409644	3.31211525662196	2.41328024243574	3.55352440447374	3.29496150605703	3.61631880695083	3.59215270115176
ENTPD5	0.984733061661194	1	20.8163265306122	6.3672793946925	3.61020550653304	2.96846648895945	0.350425159161238	0.118049221867441	3.03918338561148	3.20103452222725	3.43911653422011	3.51196499675862	1.36048676138294	3.37401867194696	2.58586162931501	2.81967145433662	3.09465867929671	2.553807615867	3.43359559668083	2.67223259349027	3.85798447878255
CCDC176	0.993288641388797	1	20	15.8737274958459	3.57496003752195	3.14233007596797	0.108824347498188	0.0346317365990477	2.82074355144453	4.06465307975848	2.42725882378807	2.84937488519289	2.71314668268234	3.55912651544274	2.442876621971	3.72407446159155	2.87511736273973	3.7599375162211	3.85145564309931	3.08364717041405	2.53243316651942
ALDH6A1	0.943233249746435	1	26.9433962264151	16.6886628471015	4.51450457887286	4.22085746420016	0.127872276069942	0.0302953314947282	3.22885690038068	3.46994688758476	3.78956814526867	4.38268719866198	4.18542083312413	4.12634747259397	5.02807807774325	4.07959570395309	4.44672623567602	4.58086084201516	4.52444567416491	4.61255252940243	4.42436385800237
LIN52	0.453231600209258	1	21.8348623853211	2.1467073296768	3.14537464189573	2.73568179731109	0.445959174542879	0.163015733401894	2.65426820286027	3.5648882538256	4.11334752042834	2.35229411764066	2.47509971387562	2.81881739813575	2.71594455860083	4.11418907442094	1.5435431020306	2.17546589276678	2.18113689320516	1.94488388115783	3.67323089999944
ABCD4	0.951789737661766	1	23.8795986622074	13.0294783721603	3.68269329708829	3.2169827980856	0.358625245979692	0.111478757733211	2.96998097133116	3.25897662995373	3.78956814526867	3.5768921402183	3.64871644097794	3.30663324655226	3.80060347563317	2.20104805210502	4.08607140153817	3.17509775047576	2.77504655191225	2.85110106774689	2.0152663988473
NPC2	0.997350073007233	1	27.7821011673152	20.2178312886017	8.25113541732625	7.82814099666836	0.0592900740115539	0.00757396603316005	7.70866218390403	7.2834945771283	7.80785809256358	7.74925795833588	7.73715530650803	7.49359070797161	7.76733675324604	7.657919512575	8.01435605981177	8.19710865899582	7.93134000026405	8.1455839150633	8.30707003209448
ISCA2	0.625875926084165	1	27.5675675675676	15.1082974689846	4.08583038619562	3.73283770854908	0.340790548088612	0.0912953025812296	3.22885690038068	3.0776639935856	3.88972117623473	4.0582506598209	4.57571012378427	3.16161503086897	3.91337981904933	3.25124939765512	4.08607140153817	3.55352440447374	3.91595373206139	4.04180983454403	3.89225673475417
LTBP2	0.96897891870096	1	21.186943620178	14.4371826286031	9.39265109581489	8.89942582269812	0.265418934603165	0.0298242762950178	9.11912642503576	8.69328291296007	9.38571719211586	9.55931668130191	9.34409707858028	8.90456637771521	9.00762742329248	8.12462869436289	9.2010636730199	8.64071231089975	8.38023183616066	8.60901269217765	8.27495876472141
AREL1	0.862698052501594	1	28	18.7861503055707	4.95946075956303	4.51834691877935	0.351637849909683	0.0778244469118098	4.63082136029014	4.30364904445174	4.3069173484255	4.92184797384783	4.96167801365881	4.72539568962184	5.00281047483835	4.27570984252722	3.82475854521253	4.37652348965812	4.58520524450796	3.96616372332801	4.71983228167796
FCF1	0.990700757331377	1	21.570996978852	11.6612748177735	6.66530781365908	6.47418846361569	0.127013002484638	0.0196183665641554	6.13349826682018	6.51335143096644	6.56752498813321	6.17638529653385	6.4866827769912	7.02834332513353	6.1061057406056	6.58643652273225	6.69215514272849	6.74157574665125	6.66134767578949	6.00016497244662	6.27136837574204
YLPM1	0.999695388461258	1	20	12.5160998741937	6.73152768107577	6.51245027889397	0.0523987656652772	0.00804593715442174	6.23284855186042	6.24602814387694	6.21854568545877	6.07888634537369	6.63883409147715	6.86227821060677	6.18685438659709	6.85028547526738	6.62323781830298	6.78946942196055	6.7436155504153	6.30655028305143	6.80868375386035
DLST	0.999798307001399	1	28	24.89636066558	2.88557928477622	2.4049704879271	0.28327214070793	0.11778611926007	1.99468321523746	2.22462232809331	2.42725882378807	2.02009102484683	0.928088848794115	3.08324588042633	3.47277026907384	2.06619896183358	2.7938275511377	2.85326169996853	3.0294367300879	1.11593053292944	2.97763941804517
PGF	0.96626793037621	1	20	6.9875206087523	2.70509616857323	2.45109237247556	0.211041416142451	0.0861009640078572	3.76661835283441	3.25897662995373	2.42725882378807	2.95084376245853	0.307765955517266	2.22966456719654	2.28414553023988	2.43796284722243	1.32948977595216	2.85326169996853	3.0294367300879	2.5737303717556	2.61683963325814
EIF2B2	0.995255384381906	1	27.5675675675676	6.75440830680987e-05	5.08315611449258	4.93674832672762	0.0222785223155692	0.00451279280228911	5.08810243056833	4.99130172565475	5.17773617682855	5.13088259698446	4.74625436171746	5.02698570053092	5.17104053979075	4.62664438069509	4.97517553312146	5.04272687420578	4.77103287178393	4.84147968097325	4.60052859671005
MLH3	0.997481112316739	1	28	24.1073488137263	4.5247082749209	4.0814001587409	0.210857604909937	0.0516630559878712	3.63867939070635	3.69652323727143	4.15419505616955	3.04564259770179	4.18542083312413	4.47220213567213	4.48748797482948	4.47519066236834	3.90437077857201	4.31240042973753	4.46101425682373	3.71204870304194	4.30222957805086
ACYP1	0.98863389266708	1	20	8.55235357650381	2.32806727901652	1.97400259561171	0.109149760459153	0.0552936256020115	1.50095188332549	3.0117828345085	2.97524968743516	1.31074761462518	1.83396859656877	2.91244973907408	1.66506419318636	1.34855140065225	0.773340271243775	2.4383775949412	1.95424999864083	1.77795105599192	2.134593872487
NEK9	0.374063210194129	1	25.0526315789474	16.1586678397386	5.59762043152992	5.36942540223936	0.285817938942733	0.0532306378301728	5.02126149797261	4.57855431652616	5.3281110772382	5.72501265456658	5.27829222145448	5.70049581525551	5.34197819737203	5.16116171027832	5.54623005777551	5.43784064369118	5.66484034932886	5.81852024926999	5.14628866410937
TMED10	0.999417378248556	1	20	0.826358405277396	8.06017304790496	7.97956583650498	0.039399266621017	0.00493752008922252	8.0008931127777	7.88073274369952	8.34860508903182	7.83470530821873	7.64430409883182	7.90871011563877	8.20138128076575	7.63129565760823	8.14711082586031	7.95347717478688	8.16490487562581	8.10648126971652	7.94635747067363
FOS	0.903439904092186	1	27.148288973384	16.0878442669068	1.93016887148225	1.90575098656966	0.37480418528085	0.196670072807095	1.84811254031946	-0.143520440799451	2.78027594164479	1.82006159905392	1.36048676138294	2.07626198800104	2.10576616698022	1.34855140065225	1.89491887329102	1.66120819571977	2.70376500103699	2.93285272891917	2.44277984371822
JDP2	0.866779208081313	1	28	24.2676367169169	8.71170890836065	8.38669204441912	0.248371806236086	0.0296149906209282	7.99872316145635	8.20938006419447	7.84887147910631	8.00067054219012	8.36077110626472	8.8315335094183	8.27182374677714	9.12970331582856	8.22476314077472	8.44900069180824	8.39019874479622	8.30375648105994	8.75987658004145
C14orf1	0.998875623329941	1	21.9692307692308	17.3059323459922	5.25089529315168	4.87706070546282	0.207163974758841	0.0424772188147661	5.1203963676894	4.21859703946261	4.74155349329536	4.67730911098856	4.91474316330727	4.12634747259397	5.5128027412683	3.89297190360065	5.37514463229223	5.43784064369118	5.20450586810478	5.17960793431429	4.88210958039657
TTLL5	0.999998743167732	1	28	19.9999324559169	3.95701938287852	3.67070757681496	0.0903703630920586	0.0246193305244087	4.21840796301278	3.81714536748694	3.50376022001861	3.51196499675862	3.75911622515082	3.16161503086897	3.14342663197679	3.85256485436407	3.4534184997098	4.02293100807584	3.47699666970161	3.80181979665925	4.05237516368345
TGFB3	0.310272631819103	1	28	15.1270012502501	2.09426171453655	1.64282739174426	0.71342020944171	0.434263643902504	1.04285392661137	1.48005636492714	1.53280767156155	1.82006159905392	2.47509971387562	1.90458571812376	0.557581560161646	1.0950798669275	1.32948977595216	0.44021705493566	2.70376500103699	2.35391834579359	2.91233941198123
IFT43	0.999990524245054	1	22.8115015974441	5.3187276732664	4.06212504978508	3.81617055728534	0.1316683517603	0.0345027429418573	3.92126570010579	3.96372947281485	3.68194027744804	4.30815888608283	3.64871644097794	3.23594550726387	4.48748797482948	3.25124939765512	4.73501273528689	3.43807079012683	3.29496150605703	4.31004273686533	3.41489655607691
GPATCH2L	0.993186316958833	1	20	0.154705359310999	5.29499314442047	5.23738199333106	0.139663160413163	0.0266665980428773	5.02126149797261	5.51574351185933	5.31014931364635	4.73534509438342	5.47445117523772	5.51889675936531	4.89706752309059	5.30286059877183	5.13223564145002	5.22792959090272	5.6554259199967	5.14572120903368	5.22906862926374
VASH1	0.605999830033337	1	22.5236593059937	20.0999197342029	3.48335019726152	3.2475708697294	0.477112982607109	0.146913801652268	3.59338120405531	3.51819842153553	2.28737201771253	3.13459447207165	3.20435369013261	3.82299559271406	2.83526232166021	3.67856895865172	2.04298334758568	3.60796169811748	3.63861523022447	3.56596137784797	3.63326129111627
ANGEL1	0.326286038922461	1	20.8163265306122	20.2695999030417	2.02975178235323	1.64910498391468	0.582759473304956	0.353379244492724	1.99468321523746	2.22462232809331	0.925540474308466	0.967588811644572	2.0807015364524	1.7096858811296	2.10576616698022	1.75154547621004	0.386551574481497	2.17546589276678	1.68489971407991	2.46800669307282	1.40502360267588
IRF2BPL	0.76081205955313	1	27.5675675675676	20.4323648883493	7.80956568552231	7.12081320394477	0.0933088726105142	0.0131036821129956	6.71224610668101	6.23163003206052	6.95041261618816	6.96389302666871	7.16196484076935	6.96964864177658	7.22232507579088	6.94940847832244	7.21747995725766	7.43024952908475	7.3274766051095	7.51617104569069	7.86672261599907
CIPC	0.109145095337845	1	20	12.5556641833893	3.06155517056965	2.37506186933737	1.03042492282382	0.433851823452205	1.50095188332549	0.730333828333133	2.55477277137898	3.21837892828741	2.38614186289278	1.7096858811296	1.02736109382209	2.43796284722243	3.78324195923754	2.66068236441675	2.54967790561064	1.77795105599192	3.0401113265383
POMT2	0.966276404819805	1	28	27.0519796917479	5.85541726568681	5.54962911461499	0.193974105060289	0.0349526249510001	5.03826428933385	5.79570689442883	4.50939502923513	5.60561983729115	5.95610357648556	5.61951031044213	5.68153772212226	6.15945360154672	5.63058540525822	5.48223243815085	5.26765717716224	5.3380404963314	5.91083761506573
GSTZ1	0.987622693109324	1	24.7058823529412	4.0192752241399	4.73755104330442	4.38748921801252	0.238606337410572	0.0543833444492562	4.0272602317516	4.60113136884312	4.11334752042834	4.4535538312979	3.64871644097794	4.61830877675753	4.52346898399035	4.62664438069509	4.81958772149518	4.63429504782497	4.27681615801772	4.3990309895713	4.35233070497975
TMED8	0.308494609747649	1	26.1538461538462	23.7848202415427	3.09243769198297	2.7783580187451	0.37702340378227	0.135700079413293	3.03918338561148	2.71329423894123	2.42725882378807	2.4935159347048	2.71314668268234	3.16161503086897	2.71594455860083	3.53274945698863	2.17725634772014	2.553807615867	2.37714366119344	3.08364717041405	3.09998996812672
VIPAS39	0.804677194293908	1	21.3134328358209	10.6728959522971	4.24463432826673	4.19234220208483	0.146093951348927	0.0348478116305188	3.99278679768399	4.21859703946261	4.65880966466833	3.9643041372891	3.79411538008462	3.96087835299459	4.25043636506689	3.97054153994714	4.18503276843843	4.63429504782497	3.6763413016805	4.18215122370959	4.83001925651222
AHSA1	0.708086564559682	1	25.7761732851986	15.9400066850455	7.18207600097946	7.06977947258729	0.106638848444852	0.0150837588157224	7.37229186104484	6.84665902956317	6.973420632591	7.08601937163268	7.2900828590613	7.139020781823	6.81383691079401	6.97316049235863	7.03495930360458	6.75972270488538	7.03977589737051	7.27495316315753	7.29846556711993
SPTLC2	0.993788278686155	1	24.2033898305085	6.75440830680987e-05	7.36212599780175	6.7971532589981	0.147673879334637	0.0217258422324295	7.41196958219533	7.10543385465595	6.69757159258422	6.72698816482816	6.83224738369131	6.81456440931123	6.24188455277035	6.819170064236	6.57539321457041	6.66661534646701	6.68003911631418	6.65859946655424	7.26616004396517
ALKBH1	0.912196030350553	1	20	12.0180524696515	2.19218534467733	1.60556091966625	0.240352995223815	0.149700327330948	2.12772676749597	0.730333828333133	1.53280767156155	1.31074761462518	1.36048676138294	1.4842816222483	1.66506419318636	1.56407418107486	2.70768246432334	2.02354459596383	1.52867062128742	1.11593053292944	1.40502360267588
SLIRP	0.998483169805822	1	20	6.75440830680987e-05	7.44654668547031	7.27790756441935	0.0616110915247557	0.00846549519616923	7.46007975354031	7.32816338687111	7.53765124127671	7.4004290838421	7.18851482632974	7.19133020239662	7.53591210233782	6.85028547526738	7.03495930360458	7.30403357576831	7.32153644508504	7.2710290830635	7.21968141564813
SNW1	0.980365904180828	1	20	18.1147820894347	6.4452456229771	6.29230930669506	0.141856957732734	0.022544498501019	6.12556487632453	6.21708677718933	6.09810187969772	6.16587181639376	6.04596284752159	6.54899728734663	6.54293276087553	5.87675190350591	6.59951384327901	6.43026881054401	6.60377490167831	6.29113277534662	6.19104813356295
ADCK1	0.541190351686808	1	24.8780487804878	2.9160073612757	2.21618826174589	1.60002200569292	0.78365080227064	0.489775015270033	2.89729110670082	2.22462232809331	-0.143520440799451	2.02009102484683	0.928088848794115	0.463020845641358	2.442876621971	2.43796284722243	2.04298334758568	-0.143520440799451	1.35344565302819	2.09448875733782	2.44277984371822
NRXN3	0.999797052710072	1	24.040404040404	7.67815308608121e-05	2.2344165443699	1.44957904096102	2.91434539849613e-05	2.01047705309261e-05	2.56322463782187	1.27067157382887	2.55477277137898	1.82006159905392	1.36048676138294	1.4842816222483	0.557581560161646	1.34855140065225	1.32948977595216	0.854641661439628	1.15395759695029	0.804604995088569	1.74217297042677
DIO2	0.999947987377728	1	27.7821011673152	4.5433161471316	4.3956587731742	3.79601977612162	0.293362212109797	0.0772815289201481	3.88413004168391	3.20103452222725	3.73675763484685	1.82006159905392	3.72324685104539	3.77394211781202	3.39721168527061	4.50156300290352	4.05151603845903	4.43791736324916	4.68110895386983	2.85110106774689	5.36949815680484
GTF2A1	0.947147914000941	1	20.9384164222874	11.0701142748479	5.64899364895368	5.5609737402422	0.264892325291117	0.0476341622284985	5.61559202916226	5.0743314053701	5.90817794448286	6.11212351926205	5.18906922762148	5.64701370769534	5.72853617540288	4.7853262080315	6.35932341209696	5.46758642133748	5.5270961174641	5.00160559266375	5.5304786357441
SEL1L	0.985100337559855	1	20	15.7820651004231	7.20160771690006	6.95916126860133	0.046388671763772	0.00666584232974606	6.8194066763386	6.82763852554034	7.00167406632058	6.51968317732445	6.61945074054025	7.2552750402712	7.08460156764632	6.8907555280698	7.15781524070172	7.18821457776246	7.44688291325373	6.8496276347752	6.7444712603221
FLRT2	0.784439276609501	1	23.8795986622074	16.6839074421629	6.00077306007807	5.95123997847047	0.2117163983168	0.0355751740952669	5.94801401009167	5.76604157011696	5.38069236419312	5.92529333415876	6.49202169097594	5.54836655284881	5.80361678342594	6.08292554167589	5.59503530847035	6.1657306988104	6.33558545489786	6.16147577462619	6.08391959281829
GALC	0.778510033135701	1	26.7415730337079	20.02271058444	4.40451511397896	4.48474313392962	0.211687405963319	0.0472016790352571	4.46467870426668	4.06465307975848	3.93730561101754	4.41855560128182	4.67293358676852	4.00405859607328	4.45058659125292	4.57790529832932	3.97981857518295	4.68582064990466	4.6049027921209	4.96320927524602	5.42907431293716
SPATA7	0.998347969743287	1	24.5360824742268	16.4770004325505	3.3133292834777	2.87728756630512	0.106121108057343	0.0368823433917727	2.36184633617361	2.10333900965509	1.76151003423154	3.37262714729297	1.69273170736563	3.30663324655226	3.54456776981696	2.90117195913933	2.7938275511377	3.66041937687744	3.43359559668083	3.3448666976177	3.09998996812672
PTPN21	0.38995466736307	1	28	11.7623865577731	4.85824058937515	4.59432543908644	0.326961293208055	0.0711663328040317	4.71782062884802	4.78984455823531	5.03193037450076	5.13088259698446	4.18542083312413	3.72316187765299	4.52346898399035	4.14797234175932	4.52437566185021	4.91900054090143	4.91999282411631	4.94362098128862	4.47046240205884
ZC3H14	0.999999993777133	1	28	24.2464531403103	4.17671858622175	3.86076683627766	0.0751336427999503	0.0194608081726039	3.34273150653438	3.81714536748694	3.3714398899959	4.01204197369636	3.68646287768943	3.96087835299459	4.59284587000168	4.07959570395309	3.55559076534119	4.46766157531254	3.85145564309931	3.66497762792154	3.71212294465596
TTC8	0.788510131470649	1	20	15.6632610867106	5.96114975942429	5.47742702889938	0.362649095749669	0.0662079282546898	5.66020876495227	4.62336054489998	5.8220737523296	5.84848433582145	6.0818128788926	5.42669364608478	5.58268218052727	4.33557337561018	5.95426296496538	5.42273455889651	5.23009905609918	5.17960793431429	5.5304786357441
FOXN3	0.999999919110761	1	20	13.2743399856874	7.94544898347451	7.68441009688867	0.0238198300040767	0.00309976038547462	7.39886455061111	7.5532589164786	7.54150540501934	6.69809341961833	7.87838944649416	7.89156604594359	7.55776504029029	7.7921668336698	8.04102186416276	7.88898906165559	8.11769555952914	7.48940115656968	8.08615805766
FOXN3-AS1	0.97967670537266	1	20	15.997980769821	2.18030345243731	1.89224164426518	0.131904828772475	0.069708236879914	1.84811254031946	0.730333828333133	1.95886952280503	1.82006159905392	2.55888947227325	1.90458571812376	1.38116433731381	1.91743355745889	2.70768246432334	1.43899100890314	1.35344565302819	2.67223259349027	2.134593872487
EFCAB11	0.996965348421442	1	28	20.2240526657505	3.13959366822123	2.8276328923146	0.218926521042666	0.0774239547282465	3.39646644704352	2.79390255314031	2.78027594164479	2.02009102484683	3.64871644097794	3.16161503086897	2.71594455860083	2.97831349894874	2.87511736273973	3.0231355663691	1.52867062128742	3.3448666976177	2.34718386630823
TDP1	0.999540056667054	1	28	9.59341008709686	4.16418207621077	3.56988626407876	0.0256647860037613	0.00718924472804859	3.88413004168391	3.89229831791775	4.15419505616955	4.26939939779937	4.15881331869421	3.37401867194696	3.6782580303205	2.97831349894874	2.70768246432334	2.85326169996853	3.38884827033729	3.3448666976177	3.7499940044432
PSMC1	0.999862614996258	1	23.4098360655738	8.2175538267904	5.8051153767575	5.64418859751051	0.060256975601692	0.0106759323436268	5.21315497736118	5.99640138231697	5.6327229336448	4.84485033651281	5.66612106385805	6.08932917558616	5.17104053979075	6.36014409272204	5.4957157796729	5.77172552858772	5.6554259199967	5.3968429508191	6.04636628166788
NRDE2	0.939215848817794	1	28	4.2945155975985	4.36073862289931	3.92065212676758	0.26855195684914	0.0684967572143542	4.36037625032493	3.99816111921524	3.56563117361977	3.37262714729297	4.0178760711501	4.27477592506823	3.39721168527061	4.07959570395309	4.87991636684801	3.98229486850369	4.12138026004365	3.40339713681503	3.59215270115176
CALM1	0.998078429564447	1	26.7415730337079	6.75440830680987e-05	9.23725928098182	8.93427731022597	0.00312909051633595	0.000350234317526104	9.18549803382727	9.25689694447868	9.16365014860315	8.98621655925752	8.90492686974223	9.07750877225704	8.82686422206679	8.78116687816182	8.7808449107406	8.84007268819924	8.78388597166093	8.76363221898289	8.79539870568935
TTC7B	0.410713044830769	1	20	0.356167412070601	3.47234188478407	3.44697145746106	0.39653309786793	0.115038114693298	3.63867939070635	3.77804793405658	3.14698327992459	2.84937488519289	3.0963287101504	3.55912651544274	3.85809334124853	2.7332897097455	3.16099432224756	3.98229486850369	3.63861523022447	4.04180983454403	3.59215270115176
C14orf159	0.999992503252304	1	22.5236593059937	12.0144152924309	3.35127998155838	2.51514941073825	0.0420781571943978	0.0167298837256936	2.46604630699185	1.66286817262761	0.48784801583033	2.4935159347048	2.18985958413007	1.90458571812376	2.58586162931501	3.42664600594127	3.22441343989173	3.17509775047576	3.24562283799549	3.15351819447919	2.61683963325814
SMEK1	0.990060938515463	1	20	11.3294650991241	5.61545625199022	5.52827933254518	0.00325875946105848	0.000589470839845961	5.66020876495227	5.53931705103735	5.71693331496903	5.5420014174991	5.49586879322055	5.73934520907898	5.61639229353158	5.05832109855067	5.8475292274814	5.53937345605464	5.54759751545952	5.17960793431429	5.38161183052873
FBLN5	0.9937576086279	1	24.8780487804878	8.78900355512073	8.45650490022913	8.22289671599786	0.0846184648262864	0.0102905907429992	8.5061003788353	8.0564382717718	8.68636337201247	8.47743063365429	8.41798738113549	7.98073332431154	8.29021572847014	7.74327623854964	8.32219700738012	8.17248506709543	8.09175468196034	8.03654902155371	8.07873674291515
TRIP11	0.999992736344564	1	28	5.0089565486907	6.41414739077631	6.20683361946571	0.136523537174232	0.0219956817830706	5.99231230353411	6.25317367086743	6.2751953657445	5.63640704946776	6.12368912498905	6.2593505307584	6.19802962730385	6.3957317297114	6.42153240580105	6.24516268468927	6.73916612843304	5.81852024926999	6.39004862332593
ATXN3	0.912581661804891	1	20.3418803418803	7.3161741809703	5.18334230837865	4.95333220708861	0.0322284557812129	0.00650641920101612	4.60822634931777	4.84763539548387	5.05368387735887	5.17349084991954	4.83295703997122	5.02698570053092	4.29274953762811	5.17761103486439	4.95662025007255	5.10082584616652	5.25524612742305	4.68512339116478	5.40553824340749
NDUFB1	0.996743858809606	1	28	12.134187656897	7.77803455662673	7.72172801482831	0.128718044472046	0.0166695905663686	7.68726283170852	7.364908977553	8.24841267703902	7.60105423883195	7.65147904895635	7.65807107608688	7.95688468370209	7.17097520437573	7.85817335174538	7.7293340374398	8.01101020340182	7.75403784179637	7.8050969580477
CPSF2	0.192063189252704	1	21.0619469026549	19.2289848380112	5.86494472634157	5.72649985874201	0.154708748749521	0.0270162843911268	5.79636222389346	5.67320006223672	5.55858647617859	5.55817095391324	6.0675795888272	5.86177061120941	5.68153772212226	5.64797573691082	5.7646240203615	5.69835551811645	5.88220570321499	5.77484917044526	5.51955711032775
RIN3	0.999220982673562	1	20	19.6533278571758	4.06860997663218	4.04116128140526	0.0680308433582141	0.0168344786611826	4.15746329709211	4.72964181009122	3.98337055173985	3.69858768459097	4.0178760711501	4.04598391242023	3.6782580303205	4.18098258118404	3.78324195923754	4.37652348965812	3.59987608159908	4.48284771836672	3.82287820798061
LGMN	0.84606689274465	1	27.5675675675676	8.0739731733984	5.23451190951784	5.20730606147975	0.379169353189305	0.072814877541797	5.49761232472237	5.39172672511901	6.16957677378153	5.93770647070435	4.51406719681932	4.89556867902579	5.71303952150902	4.07959570395309	5.66528052186687	5.36067699863497	5.19153697846494	4.88320791525345	4.66141331543358
GOLGA5	0.538472686616149	1	20	19.6126511486597	4.63129328414861	4.45987363699739	0.280642380696401	0.0629260834585761	5.05506902725116	4.68806405562621	4.65880966466833	4.30815888608283	4.55545372809556	4.59024726122307	4.81234167907809	3.89297190360065	3.90437077857201	4.7598147708029	4.56523503332456	4.07819567089761	4.19648471997698
ITPK1	0.379638750195016	1	28	19.6092379694124	5.7707063954366	5.49189295587014	0.176533449301812	0.0321443718441599	5.21315497736118	5.22729876994673	5.36337733265547	5.52564859890295	5.81838591921724	5.70049581525551	5.71303952150902	5.48571327081705	5.1649318471442	5.63422809189463	5.45295616033225	5.53414739730552	5.46367377418084
MOAP1	0.9991525195154	1	27.7821011673152	9.8312765483893	3.22202997931782	2.88846799332811	0.319674223649856	0.110672586432756	2.89729110670082	2.62791413095304	3.22574662616593	2.95084376245853	3.0391233340961	1.7096858811296	4.16189450548124	1.56407418107486	3.50540892888703	3.31256780208598	3.38884827033729	3.01021923453843	2.44277984371822
TMEM251	0.892489578849909	1	28	9.60915822078451	2.4980522964642	2.17320372047374	0.15659721745238	0.0720582318063782	2.56322463782187	2.10333900965509	2.67192584087311	2.62213809074332	2.18985958413007	2.22966456719654	2.28414553023988	1.0950798669275	1.72990207293818	1.8537218338029	2.37714366119344	2.67223259349027	2.0152663988473
C14orf142	0.997319113544644	1	24.7058823529412	3.904083224212	3.20297417018885	2.50850940886673	0.241128516671161	0.0961242225438158	2.2495304454255	2.22462232809331	2.42725882378807	2.62213809074332	2.38614186289278	1.7096858811296	3.80060347563317	2.43796284722243	3.50540892888703	2.94069746995196	1.95424999864083	2.67223259349027	1.74217297042677
UBR7	0.999996426422848	1	22.9581993569132	2.08353374209049	4.41749709550421	3.97630968276334	0.0833357080346269	0.0209580527381642	4.15746329709211	4.27585179826491	4.23257613855227	3.51196499675862	4.04718652200692	4.04598391242023	3.23307447455715	3.76818841004344	4.2165667937973	3.85303157800641	3.97769129997605	3.84469394465922	4.64140255223642
BTBD7	0.897920565707476	1	24.8780487804878	20.3966068873995	7.02953698916521	6.95050394245801	0.0908944718183036	0.0130773930308943	6.83408566894733	6.86076162920249	6.56752498813321	6.71981855153865	7.12807515654183	7.06957872945653	6.78448271316773	7.14192998965474	6.84625848285916	7.18821457776246	6.9190862943865	7.24725778462572	7.08170448450579
OTUB2	0.744283914756621	1	24.8780487804878	8.20912193606736	3.07359763711778	2.64762818770022	0.364278506646778	0.137586730772495	2.82074355144453	3.25897662995373	2.55477277137898	3.44397760333051	3.0963287101504	2.07626198800104	2.83526232166021	1.91743355745889	3.09465867929671	3.17509775047576	2.28246644286496	1.58914396551833	2.134593872487
DDX24	0.9999999907198	1	28	4.97187933484	7.13158413384677	6.91719553050496	0.073288577622772	0.0105951288061134	6.61359988253087	6.85607606324676	6.65551190352926	6.56038847220896	6.7275074623894	7.10966821215523	6.9256223973387	7.06444114931234	7.12079489945605	7.17023712277139	7.18097714673671	6.8337534484679	7.13634515695906
IFI27L1	0.384580346504134	1	20.3418803418803	13.4821474726042	5.64326538859395	5.43346231293916	0.250927301054615	0.0461818425531472	5.3824951313228	5.15284150883181	5.49640604602689	5.88739993794518	5.64710328647611	5.37828382468637	4.86937477507946	5.59996403507775	5.27386357858767	5.55331195943767	5.35166769170852	5.26099794860974	5.35728190802213
IFI27	0.999058065869561	1	26.9433962264151	8.43894591609238	5.56301993722593	5.26881148843446	0.0792137109256607	0.0150344553225224	5.35561637778155	5.50381070462459	5.83469347589862	5.60561983729115	5.06559626657296	5.50393300342691	5.47655134603618	4.86873452510728	5.13223564145002	5.06235431754237	5.32815969514802	4.94362098128862	4.84759250483636
IFI27L2	0.988854147803224	1	24.040404040404	23.7234028724267	7.40190874639076	7.31356205507	0.0871331490954633	0.0119139139641346	7.54877574489989	7.374770175474	7.36135463329578	7.41825554780398	7.32640008989391	7.12930279640874	7.70994245687275	7.25475893681519	7.25212919455115	7.08644556653239	7.16447935155252	7.38797092604427	7.14702927395177
SERPINA3	0.999104932395367	1	24.2033898305085	23.7965426254084	2.14567704044846	1.21211736185447	0.15631683439899	0.128961798022458	1.29000947026807	0.730333828333133	-0.143520440799451	2.02009102484683	-0.143520440799451	1.21702005258073	1.66506419318636	1.34855140065225	-0.143520440799451	2.31290248854171	2.28246644286496	1.11593053292944	2.34718386630823
GSC	0.998721957973971	1	28	18.2497811093777	2.6485728021188	1.69585633765004	0.359089274195432	0.211745102591075	0.367711745238265	1.27067157382887	1.76151003423154	2.4935159347048	0.307765955517266	0.463020845641358	1.38116433731381	2.90117195913933	-0.143520440799451	3.49695220563062	3.43359559668083	1.37185302979298	3.0401113265383
DICER1	0.977633469650588	1	25.2296819787986	10.8162861290343	5.68410300334955	5.59757616440136	0.134739235843334	0.0240709964252437	5.50985403685515	5.59661883383278	5.90817794448286	5.50910829542342	5.58849787048098	5.81403973844128	5.10132942546762	5.55029937654664	5.87743024924927	5.46758642133748	5.92200813747347	5.24508313672956	5.62522112513246
LINC00341	0.971332484181135	1	24.7058823529412	14.0400579679205	3.79857476420474	3.24407719387844	0.244440138466478	0.0753496676736717	2.2495304454255	2.71329423894123	2.28737201771253	3.75579058954717	2.47509971387562	3.50002408305494	3.61296093117822	3.12122625950301	3.4534184997098	4.10092275304767	3.78393856415392	3.88633064093152	3.09998996812672
SNHG10	0.994755379248321	1	28	23.7348569990005	2.77705153892348	2.16772569999815	0.119383066510379	0.0550729580363794	-0.143520440799451	1.27067157382887	3.62495750346954	1.82006159905392	1.96260325345921	2.36831211583906	2.94546130409644	3.48067293808365	-0.143520440799451	2.85326169996853	2.84297138102797	2.5737303717556	2.84394306144001
GLRX5	0.318825997300209	1	28	25.5552452661697	5.61332979268759	5.42659118289148	0.146338360147154	0.0269669033865159	5.46025132080603	5.3655907637046	5.29196110119588	5.25510843512287	5.25335798178756	5.50393300342691	5.6493326848339	5.59996403507775	5.5211939947213	5.27915181876057	5.37479877066166	5.52099027367148	5.33253463201729
C14orf132	0.20601566330009	1	25.4092526690391	2.0033621582603	5.07325932830817	4.85757725206712	0.274639468761469	0.0565383635730339	5.16752103777956	5.0743314053701	4.41170541502077	4.87097548847886	4.47145825843679	4.91831975102406	5.07732320035457	5.09342217595629	4.87991636684801	4.71090940309643	4.39466515655953	5.07546217680325	5.05846820857508
BDKRB2	0.271446804104121	1	20	3.614298849204	3.24427910216951	2.5199034687873	0.732641711636251	0.290741975123687	2.12772676749597	2.22462232809331	3.22574662616593	2.19573339055383	2.0807015364524	3.23594550726387	3.54456776981696	2.90117195913933	1.32948977595216	1.66120819571977	2.62877763600589	3.51378244576534	3.26601835205635
ATG2B	0.756827886412568	1	28	16.3258254974817	4.81125160727057	4.4861645166874	0.27735502697189	0.0618245331708633	4.0938301177005	3.77804793405658	4.84497714820125	4.64739148069047	5.00713393126622	4.34363054845739	5.07732320035457	4.21325437956665	4.36465859858517	4.34481818782383	4.27681615801772	4.61255252940243	4.75750412171594
GSKIP	0.963725195691317	1	26.9433962264151	4.0480599778427	4.32074589135412	3.8312940611634	0.076435676759119	0.0199503550338052	4.24794127281889	4.21859703946261	4.50939502923513	4.30815888608283	4.0178760711501	3.08324588042633	4.41271650910964	3.31211525662196	3.39948422169096	4.02293100807584	3.85145564309931	3.01021923453843	3.41489655607691
PAPOLA	0.954963177735963	1	28	11.9188296203627	6.59384410760717	6.34949530774475	0.174293334369874	0.0274499508893693	6.4954502918363	6.18007401419364	6.6048404535811	6.24790951484648	6.34044656028936	5.91929576850504	6.4242367446621	5.73945627427201	6.65235448696687	6.39973526726542	6.68003911631418	6.77954139114907	6.23844330278474
VRK1	0.980224984838786	1	22.5236593059937	9.93074838912283	3.33612816891889	3.15447088172402	0.10448601960315	0.0331231523513208	3.28691745375472	3.14066759369899	3.30043161553329	3.5768921402183	3.20435369013261	3.16161503086897	3.04783688562624	3.42664600594127	2.95207012313528	3.17509775047576	2.77504655191225	2.93285272891917	2.91233941198123
BCL11B	0.999998670153468	1	28	19.9999324559169	2.92993718455528	1.73997717731406	0.140792922143438	0.0809165338368261	2.46604630699185	1.27067157382887	2.28737201771253	0.516457393539153	2.6380788006313	0.463020845641358	0.557581560161646	0.787378269324489	2.30008958988816	2.02354459596383	1.68489971407991	2.67223259349027	3.0401113265383
SETD3	0.313435850955977	1	20.112676056338	15.7959721878744	6.20738748944159	6.05189957271738	0.174077126674584	0.0287640474834287	5.99231230353411	5.65173134956684	6.1188871502953	6.21768940893362	6.15094622611798	6.12888097775885	5.99516753000311	5.7504940071417	6.1709626650198	6.23654981691096	6.06397057999219	5.80772578548771	6.14914639162963
CCNK	0.962922373281527	1	20	7.69186842993202	3.62520018542356	3.32401807596125	0.140611138358917	0.0423015564734118	3.54661449727996	3.69652323727143	3.30043161553329	3.5768921402183	3.92619292773189	3.16161503086897	2.58586162931501	3.72407446159155	2.87511736273973	3.60796169811748	3.38884827033729	2.5737303717556	3.15748208699094
CCDC85C	0.707133332643386	1	28	23.1250988408645	3.0182835734037	2.23939124406221	0.504816362503946	0.225425710599913	1.50095188332549	2.22462232809331	2.28737201771253	2.4935159347048	2.0807015364524	2.81881739813575	3.74072727826631	2.20104805210502	1.5435431020306	1.1762018956445	2.07214905675533	1.94488388115783	2.53243316651942
HHIPL1	0.950379532971175	1	28	19.8371360842524	2.96384897814052	2.70974797256597	0.234393601147003	0.0865001481761591	1.6849494221339	3.42002555286111	2.13245066680616	3.04564259770179	2.6380788006313	2.61107848411726	3.47277026907384	2.20104805210502	1.72990207293818	2.76018297573215	3.24562283799549	2.93285272891917	3.2127706486081
EML1	0.544315592725911	1	28	8.57375426782784	4.29922678590347	3.66673628962475	0.354968987713792	0.096807885726115	3.88413004168391	3.96372947281485	4.44500904100904	4.48772311163468	3.79411538008462	3.37401867194696	3.04783688562624	2.7332897097455	3.60408562152947	3.24546954543845	3.94715273449789	3.84469394465922	3.63326129111627
EVL	0.999633341392984	1	23.1067961165049	19.9061710368671	5.0994536637945	5.07462380504165	0.149898425411074	0.0295388251759963	5.16752103777956	5.05810335464862	4.81980797781723	5.29424858550767	5.021973111422	5.04777013215314	4.89706752309059	5.58770723344749	4.24742627495321	5.40746862702116	5.0113876365463	5.63529574987937	4.86495426956808
YY1	0.363165634458422	1	23.5643564356436	17.845569040109	6.70762396088899	6.60032160642238	0.168647107557648	0.0255513469818724	6.50771028544979	6.63868279382947	6.47382140280944	6.45206716945363	6.89807464190991	6.68124711218585	6.56899087347671	6.3162467391549	6.57539321457041	6.48219523926084	6.9072363658283	6.67651010064307	6.61192946115378
SLC25A29	0.996751396743786	1	27.3563218390805	20.6436162549563	4.80785932508892	4.23670708245097	0.0554309127348911	0.0130834895252716	3.28691745375472	3.3683146908993	3.43911653422011	3.9643041372891	4.51406719681932	4.67284559760022	3.47277026907384	5.31777903471318	4.08607140153817	4.98218965622707	4.6243350216168	4.24751367663501	5.07348123111621
WARS	0.961664509024919	1	20.695652173913	16.1424232550754	7.53260094534719	7.16826233448774	0.169098036674978	0.0235898225796535	7.37229186104484	7.04496037623322	7.08325886807908	7.56550095168274	7.59801484109312	7.35453860467103	7.32273687314959	7.08202414584203	7.05253984311037	7.01269850995434	6.88726759063136	7.068895318212	6.52722661492416
WDR25	0.999733229187309	1	20	0.567477966284301	4.19854707475072	4.23065401247305	0.00230286337146852	0.000544327984439069	4.56194616072498	4.33092081361857	4.34269908308879	4.79113644160233	3.8282855420412	3.96087835299459	4.06756123725301	4.55290405564835	3.69644299785843	4.13839248904103	4.14847722553774	4.75421794114174	3.82287820798061
MEG3	0.999992073549892	1	28	3.6754612096238	7.08930046213052	6.82371079144018	0.111267826436065	0.016306058365727	6.87251478991575	6.96017184928034	6.30270730484934	6.99392223567837	7.09337019568501	6.59914229918004	6.57757335812678	7.8852417902067	6.3663694784444	7.11021333262487	6.92693251639885	6.30655028305143	6.73033156529021
AL132709.5	0.997870061509519	1	28	8.87289542832618	2.75679053958203	2.26403906129943	0.333922803613937	0.14748985974751	1.6849494221339	2.87024433918086	3.14698327992459	2.84937488519289	2.0807015364524	2.07626198800104	1.66506419318636	3.31211525662196	0.386551574481497	2.31290248854171	3.14157540440518	2.09448875733782	2.134593872487
MEG9	0.944704197965503	1	28	3.5794350399132	2.00846983203281	1.18884433913268	0.494107218721044	0.415619776666069	0.744421165765378	1.82509846765002	-0.143520440799451	0.967588811644572	0.928088848794115	0.888727897471734	1.38116433731381	1.75154547621004	2.30008958988816	1.66120819571977	0.92239042066678	0.40706708637385	1.88517192638136
PPP2R5C	0.999463000940822	1	24.5360824742268	19.540204224971	6.13836128855378	6.03504540212556	0.00934709676162377	0.00154880305595244	5.73511439483202	5.92660903683261	6.17950443007777	5.99821890845062	5.96380935746612	6.22326176189107	6.38565922051378	5.5248108378276	6.33078989321749	6.10077739028485	6.18013540562952	5.95195882816735	5.95203741261777
DYNC1H1	0.977092774881753	1	28	24.7264375997985	9.80978866322406	9.5954628939935	0.161246984826466	0.0168045029831132	9.38310086755792	9.81573324728	9.22245273926294	9.37763595245552	9.53787436291467	9.93003921673041	9.46159318193963	10.1232392524829	9.5717662058909	9.70142835415124	9.59135961636167	9.13250273547282	9.73318257127421
HSP90AA1	0.995450017368099	1	20	15.6167860730553	10.5284546449845	10.4695512596033	0.0634326770240541	0.00605877706228047	10.385448283023	10.8627969269336	10.4285849292074	10.15869224316	10.1665379378445	10.8509764952109	10.3378536299514	10.479342515265	10.6606954037489	10.3411462606162	10.7694407375256	10.2546966522898	10.4976331721363
WDR20	0.974021398801783	1	20	7.9709916784802	3.25407568485316	3.03133411825406	0.134426933662404	0.0443457990502971	2.89729110670082	2.44031463690908	2.97524968743516	3.29756352083255	3.0963287101504	2.71868385062296	3.6782580303205	2.97831349894874	3.02512527461264	3.49695220563062	2.28246644286496	3.08364717041405	3.50624523114176
MOK	0.999569339987658	1	28	20.374900765334	5.86619083477845	5.59899282119397	0.163922655591294	0.0292771683812122	5.15198322153629	5.51574351185933	5.3281110772382	5.2748112397166	6.2297575267259	5.82612131682011	5.30110481127313	6.3744846612309	5.04709844633428	5.87522589021025	5.54759751545952	5.03900645510638	6.16324929404168
ZNF839	0.735044834319247	1	20.9384164222874	19.8089691016119	3.97958160980387	3.81954599684427	0.262391549255596	0.0686970518151596	4.53823715827386	3.61011431472481	4.07130967031433	3.75579058954717	3.86166507527064	3.96087835299459	3.96662558969554	3.97054153994714	2.87511736273973	3.71103638055647	3.88406509440307	4.04180983454403	3.54983830806487
CINP	0.736885913388879	1	28	27.8495771904302	4.3840583859057	3.85765946881578	0.387335207368048	0.100406790827224	3.99278679768399	3.73786136501205	2.88105403911691	3.63902270402339	3.352590036877	3.77394211781202	4.41271650910964	4.50156300290352	4.18503276843843	3.55352440447374	3.94715273449789	4.24751367663501	3.67323089999944
TECPR2	0.935917131538922	1	20	8.3148504981339	5.00370411861957	4.71641756719128	0.15117641384859	0.0320532293196886	4.58527182473329	4.46004423227866	4.37761479465903	4.84485033651281	4.0759133263219	4.53243170736581	4.95090759155617	5.04044502053277	4.91877801362181	4.71090940309643	4.77103287178393	5.03900645510638	5.05846820857508
ANKRD9	0.954204182218369	1	20	16.4465894116761	4.2415444155794	4.02599943472883	0.0419221145131327	0.0104128465969237	3.59338120405531	3.92845594034526	3.56563117361977	4.61684027708829	4.10407927482196	3.77394211781202	3.61296093117822	4.39305156631408	4.30723288570179	4.24529420443114	3.6763413016805	4.68512339116478	3.78689631628477
RCOR1	0.997994314658023	1	20	3.7967370817089	5.42695048616588	5.19072160091021	0.152170565652257	0.0293158788607684	4.60822634931777	5.47964484927945	5.07511423906597	4.9949435692699	5.03666121233273	5.89656020482015	4.95090759155617	5.51189568733023	5.21262740863924	4.94037257512068	5.21735921375985	5.480783265067	5.31999996340652
TRAF3	0.466525680370787	1	28	7.3698169381022	4.62707175181275	4.39672604015061	0.285900139646442	0.0650256888956967	4.33307827267522	4.95670399838616	4.50939502923513	4.48772311163468	3.95740585659586	4.23907575267072	4.45058659125292	4.11418907442094	5.04709844633428	4.31240042973753	4.71775381956449	4.27911694581737	3.99044357089015
CDC42BPB	0.940071047746321	1	21.0619469026549	19.7312067902429	7.54842583039619	7.42883714947197	0.0884056509096844	0.0119003350229542	7.44422062498028	7.51512913118012	7.10945978794328	7.38691317854335	7.77268474247926	7.4590944047213	7.33291113778752	7.57031127841493	7.30075317813581	7.51815547843542	7.37413741523682	7.5194826238409	7.3175072542333
TNFAIP2	0.98680476921658	1	21.8348623853211	15.9004451813737	5.58139230506161	5.18136458815341	0.213467687283968	0.04119912498959	4.93310523033217	4.06465307975848	5.19741280271283	5.17349084991954	4.83295703997122	5.22247121651826	5.32168624886091	4.62664438069509	6.0182907243039	5.73550688823422	5.23009905609918	5.53414739730552	5.21559762580177
EIF5	0.572386745219944	1	20	6.75440830680987e-05	7.48358523693485	7.16503890861509	0.1653000568327	0.0230703641586575	7.49744514369609	7.30428293737338	7.42532922295884	6.98796618961604	7.28394010001479	7.24180915709461	7.27076061232884	6.7383124835265	7.0260880376538	7.16116368482093	7.22300882193647	7.21084990208776	6.85720494492882
MARK3	0.987274186718584	1	28	15.4530694708655	5.98772200824407	5.94809302144946	0.0455564554885544	0.00765900185559859	5.80632208712633	5.94437619533189	5.97810015397086	6.01002267455092	5.80986048057535	6.14825755272384	5.9562078317725	5.73945627427201	6.04488456732616	5.72322909194449	5.97594881565251	5.85042734425245	6.35361455078255
CKB	0.999999990635702	1	20	4.03781790337368	4.34677442044048	4.26025884790329	0.0685321376942315	0.0160863788189678	4.48961724279778	4.15897583151104	3.98337055173985	4.9949435692699	4.10407927482196	4.00405859607328	4.20684458355384	4.50156300290352	3.86511374741395	4.10092275304767	4.6243350216168	3.88633064093152	4.35233070497975
TRMT61A	0.999629244861934	1	20	3.735184780217	5.0880882882145	4.78978149415004	0.150748437395331	0.0314729257648697	4.67497668807629	5.21271156586709	4.57102988068167	4.92184797384783	4.71005971348682	5.06825937695037	5.40119578632599	4.57790529832932	5.19690344123349	4.37652348965812	4.54498450378697	5.05734946366874	4.19648471997698
BAG5	0.997825311385842	1	28	10.4693582648668	5.47510928409531	5.3921403988982	0.0152659210615165	0.00283114309572427	5.49761232472237	5.41739761839335	5.51220420221244	5.3510370768277	5.5064595366454	5.59147238440423	5.05291074620167	5.49886387394813	5.08175851868557	5.22792959090272	5.37479877066166	5.3968429508191	5.57335626507888
APOPT1	0.317447160152016	1	20	8.0149103833509	5.78469795777644	5.61969813058432	0.218739457448485	0.0389237023707786	5.28614341306573	5.67320006223672	5.83469347589862	5.69607791641331	5.17586040926425	5.44247588331108	6.03310273480524	5.67139541294818	5.57083905373968	5.69835551811645	5.39756482820517	5.93221612925807	5.75194265604153
KLC1	0.977175483260293	1	24.7058823529412	15.6753206378727	7.37880694254687	7.22283074215919	0.16309860739622	0.0225809815041386	7.38231406286386	7.09751568919434	7.11980835745414	7.60883738035023	7.47129574139781	6.93659746620965	7.44033386688357	7.01495288636783	6.97629632360668	7.09599971172594	7.24200260935646	7.44132427188319	7.01328094360141
ZFYVE21	0.269481106666498	1	28	16.1263945863747	7.65740492323624	7.48666845677645	0.254035496020353	0.0339317144183694	7.3071480624213	6.85607606324676	7.4169614177103	7.75277480737482	7.70072874238047	7.2818355077874	7.74845788866126	7.16686151808053	7.39678998278458	7.34467497569747	7.68988628752473	7.83866131376636	7.87531526350671
PPP1R13B	0.226177540732083	1	25.0526315789474	19.707415827689	2.72452576004942	1.78993876378443	0.893353580625769	0.499097286846268	1.04285392661137	1.48005636492714	-0.143520440799451	2.02009102484683	2.71314668268234	2.61107848411726	2.10576616698022	1.56407418107486	-0.143520440799451	2.76018297573215	2.46598845419078	2.46800669307282	2.53243316651942
C14orf2	0.909125730932679	1	20	5.7253301311788	8.53919268593414	8.38253842310188	0.0969258018623287	0.0115628222586139	8.28175918460379	8.4160997751562	8.31297135604495	8.18637573305184	8.15907658881734	8.26880785112501	8.39103912882632	8.65174169521163	8.26113140037322	8.48580589310147	8.62294389435682	8.58075910577714	8.48883786263746
INF2	0.920487210395323	1	27.3563218390805	13.103827237949	5.11508371291856	4.94360476110149	0.251804445776079	0.0509353918738386	4.65306794561355	4.92125614311697	4.7144961052064	5.50910829542342	5.33880521225164	4.27477592506823	5.32168624886091	4.67379056027916	4.77791989367637	5.08171831535338	4.95110553512578	5.50771205417685	4.68115031415395
SIVA1	0.724857251063831	1	20.695652173913	6.5167577017347	7.49371038015495	7.28424409965482	0.16536851252031	0.0227022200598887	7.23892306776599	7.28698017242565	7.08853725734822	7.08043237335894	7.06140550999281	7.12930279640874	7.48663770891739	7.86252991565136	6.96705571770172	7.36852138224375	7.20052865365651	7.59989397173979	7.48687266886077
ZBTB42	0.999999999478116	1	22.9581993569132	16.4811924403402	2.70465794729294	2.23937655472939	0.175420025905194	0.0783343138672773	2.2495304454255	2.10333900965509	1.95886952280503	3.13459447207165	2.47509971387562	2.71868385062296	2.28414553023988	2.97831349894874	1.89491887329102	1.8537218338029	1.52867062128742	2.85110106774689	0.96425490937819
CEP170B	0.94295225628066	1	25.5913978494624	15.2251317039561	5.91063575157616	5.66050166511568	0.200116520001831	0.035353142149061	5.76606331003701	5.47964484927945	5.66134270304887	6.21768940893362	5.92486215245556	5.50393300342691	5.69737460184111	5.56287674330647	5.45663440702142	5.45279019421263	5.69272054813685	5.7298147711594	5.41735427345289
AHNAK2	0.999999790821617	1	21.186943620178	10.9826754184271	7.49315434601555	7.03686261551038	0.118850405375321	0.0168896867637228	6.1725237356896	7.07349705408283	6.44941268056134	6.74122137841144	6.77207674957428	7.4821833443569	6.66070181638569	7.8160045402009	7.25212919455115	7.52524481429132	7.3422208743691	6.77400643741667	7.25961121516233
CDCA4	0.727836853678096	1	28	10.2081541152858	4.26427592801591	3.37682768676054	0.547627379141817	0.162172142004429	3.10521772108157	4.15897583151104	4.02801004571955	4.55372566563219	4.15881331869421	2.91244973907408	3.61296093117822	2.32436316940032	2.04298334758568	3.37668358615924	3.85145564309931	3.22016104340262	3.09998996812672
NUDT14	0.936581563853009	1	24.3686006825939	16.7855081893841	2.75522885548654	2.31099605237011	0.317115281476437	0.137220174457334	0.744421165765378	2.79390255314031	1.53280767156155	2.62213809074332	3.15135204017712	2.61107848411726	2.28414553023988	2.43796284722243	2.87511736273973	2.31290248854171	2.54967790561064	2.85110106774689	1.20140701709577
BRF1	0.971836362946641	1	23.7209302325581	7.3538137946562	4.60445593254638	4.44406034162889	0.190463185786637	0.0428579207177971	3.80686185827903	4.74998980918574	4.4775611903291	4.9949435692699	4.33551690346724	4.61830877675753	4.41271650910964	5.02234466254292	3.94258782696267	5.08171831535338	4.0937645965015	4.18215122370959	3.99044357089015
BTBD6	0.999413112960987	1	20	19.9068756885727	5.5937184905355	5.50430508726097	0.0912407215436211	0.0165762471551198	5.76606331003701	5.69435397823143	5.70323518595909	5.2748112397166	5.58849787048098	5.02698570053092	5.72853617540288	4.96663980319568	5.61883243886285	5.49673126387757	5.58774647763056	5.85042734425245	5.29459910021763
PACS2	0.743525833150073	1	22.1052631578947	19.9527670445234	5.49836982962052	5.50151830275597	0.180319910861146	0.0327763902504541	5.68201014819743	5.22729876994673	5.36337733265547	5.44098291352045	5.49586879322055	5.32819303714912	5.72853617540288	5.25715673801655	5.37514463229223	5.85285896244305	5.67419374208497	6.05596347172166	5.16041939310079
RP11-521B24.3	0.709957044092453	1	20	3.9025056291049	2.52513172857213	2.06721469854288	0.486680183313272	0.235427981262091	2.56322463782187	3.0776639935856	1.53280767156155	1.31074761462518	2.0807015364524	2.07626198800104	2.58586162931501	3.05153876586629	0.773340271243775	2.4383775949412	2.37714366119344	1.77795105599192	2.0152663988473
MTA1	0.775338059100384	1	20	16.1050601975253	6.04778944348277	5.91106976968159	0.227152867674144	0.038428385474188	5.99231230353411	4.99130172565475	5.93186389225442	6.55233877423607	5.8519926306365	5.64701370769534	6.04552932971134	5.22586277227657	6.73633643689336	5.97179548147881	5.72007215871132	6.01900528087869	5.86842657860936
CRIP2	0.852675116306973	1	20.8163265306122	6.75440830680987e-05	6.31659803276704	5.92933540836547	0.026033004005372	0.00439054332609403	6.0933877239729	6.70271769925829	6.07701276762164	6.12303456646117	5.97147419859109	5.54836655284881	6.00792375261105	6.14279473375514	5.11560539744008	5.77172552858772	5.37479877066166	6.18669071571575	5.99209323937176
CRIP1	0.879070240230226	1	20	6.75440830680987e-05	4.74301357639925	3.72437791625982	0.178371887875401	0.0478930688254455	4.91480862169733	4.21859703946261	3.43911653422011	3.91493247051481	4.04718652200692	3.30663324655226	3.3174760839123	3.25124939765512	3.65100324174181	4.27923745840307	3.38884827033729	3.45964527642391	3.31737051685313
C14orf80	0.995351796379567	1	21.0619469026549	6.9387351765481	2.85541330364419	2.89303194956412	0.129585501631461	0.0447922815546453	3.22885690038068	3.81714536748694	2.55477277137898	3.37262714729297	2.0807015364524	2.81881739813575	3.23307447455715	2.32436316940032	2.95207012313528	2.85326169996853	2.46598845419078	3.22016104340262	2.77214204605057
TMEM121	0.984642571475342	1	25.0526315789474	11.8169633192286	4.62626217402078	4.14112888282007	0.242337849540418	0.0585197554574511	3.10521772108157	3.46994688758476	4.37761479465903	3.75579058954717	4.0759133263219	4.04598391242023	3.85809334124853	4.44832724699519	4.71307093188991	4.60782531625338	4.39466515655953	4.58752770828964	4.27651108241161
HERC2P2	0.561442739508988	1	28	5.8406011773028	3.42852006776666	2.91756553963618	0.440615625123009	0.151021671711256	3.88413004168391	2.87024433918086	2.67192584087311	3.21837892828741	2.0807015364524	2.61107848411726	3.23307447455715	2.97831349894874	3.69644299785843	3.10111654728425	3.59987608159908	2.23002713374832	2.0152663988473
WHAMMP3	0.562649331345638	1	28	24.6274301596002	3.12245394037403	2.88097804817256	0.14648681595754	0.0508462103869406	3.34273150653438	2.94274863099207	2.88105403911691	2.62213809074332	3.0963287101504	2.91244973907408	3.14342663197679	3.18770212780808	2.95207012313528	2.85326169996853	2.77504655191225	2.35391834579359	2.24480113722503
NIPA1	0.995250784409763	1	28	8.4828317287129	3.99739306332281	3.65263361183803	0.260757345958439	0.0713888590175964	4.0272602317516	3.0117828345085	4.41170541502077	3.29756352083255	3.352590036877	3.55912651544274	3.47277026907384	2.97831349894874	4.64516926031539	4.02293100807584	3.59987608159908	3.84469394465922	3.50624523114176
NIPA2	0.999261800016593	1	28	19.7003524905797	5.62251292910533	5.57567686011154	0.119869074727336	0.0214985691844664	5.91156921256284	5.70481574621102	5.84720376718207	5.73926527529363	5.40822183041784	5.20407241111201	5.69737460184111	4.80663470692323	5.99119744432528	5.36067699863497	5.84955371720128	5.26099794860974	5.77048689399203
CYFIP1	0.877324752261056	1	28	5.9522436979915	5.92469176130675	5.8658035221349	0.0979985815423622	0.0167067616861969	5.85511540031364	6.14208661859565	5.6327229336448	6.01002267455092	5.84366405944751	5.91929576850504	5.49479090426098	5.79381936414488	5.93543497964318	5.9081392347109	6.15363200923824	6.11844610867923	5.50855227543926
TUBGCP5	0.271976423314336	1	25.7761732851986	1.1245551708788	4.823330618353	4.61266684286602	0.254370800227949	0.0551461462302139	4.8196741504835	5.09037894462593	4.4775611903291	4.52110180357146	4.69161607169762	4.59024726122307	4.62632205652983	5.16116171027832	4.54935704688001	4.31240042973753	4.22684207826211	4.27911694581737	4.64140255223642
NDN	0.977176241652785	1	20	17.1517198702602	6.69406731523275	6.45117541537449	0.0470696097189098	0.00729628427196898	6.40658296626228	6.66034510540467	6.50573696192266	5.84848433582145	6.1441800773921	6.13860179540406	6.65260123083878	6.41667042135064	6.68653611937697	6.59430282431842	6.8423384475535	6.59095652306216	6.41972289446734
IPW	0.556636966366964	1	20	11.2220804959229	4.53876771612618	4.01511880503569	0.223902122574974	0.0557647565233088	4.48961724279778	3.81714536748694	4.15419505616955	4.7066189131684	4.83295703997122	3.87043588670466	3.14342663197679	2.81967145433662	4.33623144829813	3.94048088152757	4.03689498090035	3.51378244576534	4.30222957805086
UBE3A	0.992952495790837	1	25.2296819787986	12.1743678174776	6.86884090842075	6.77477881123162	0.0889888243019118	0.013135310654627	6.50771028544979	6.74894504769578	7.13519334563782	6.66114165721058	6.81956326044833	6.76521845072873	6.94565105466206	6.45090675445816	6.99460184771691	6.74765013048074	6.89128351839973	6.63436739790277	6.73506021164914
ATP10A	0.974257592582262	1	22.6666666666667	1.1586127746986	4.70528169572215	4.80016577339691	0.179696066001549	0.0374353875437898	5.48526584829735	5.25603802075423	5.09623091958052	4.81824335663538	4.88258291922711	4.27477592506823	4.78295673042539	4.98544808906649	4.41988574497454	4.24529420443114	4.96641384265953	4.68512339116478	4.7759774656841
HERC2	0.998933311533083	1	23.4098360655738	12.2417220568946	5.69882500656602	5.50322919685668	0.0293094278475368	0.00532585992680038	5.18289329334671	5.77599794241791	5.74394545727706	5.80848984549268	5.3854520662981	5.73934520907898	5.81817515939504	5.68296421000289	5.21262740863924	5.49673126387757	5.25524612742305	5.22899080356184	5.17441305761169
WHAMMP2	0.956401864227857	1	20	0.0113981118085995	3.30365307900805	2.5231328669844	0.313571966870797	0.124278816614827	2.65426820286027	3.25897662995373	0.48784801583033	2.62213809074332	3.89428974100202	2.91244973907408	2.71594455860083	2.7332897097455	2.30008958988816	2.76018297573215	2.77504655191225	0.804604995088569	3.0401113265383
NDNL2	0.884081392486786	1	20.2266288951841	13.8129632234111	4.1018614605225	3.57306541870892	0.365113824612769	0.102185037727268	3.28691745375472	3.3683146908993	3.78956814526867	4.41855560128182	4.23720746267942	3.23594550726387	3.6782580303205	2.81967145433662	4.41988574497454	2.94069746995196	3.0294367300879	3.51378244576534	3.09998996812672
TJP1	0.998987611366208	1	20	8.22841986988007	5.83262088022854	5.81715576173779	0.0782808907004924	0.0134569012601284	5.66020876495227	6.18007401419364	5.60352390288335	5.72501265456658	5.90898402371595	5.89656020482015	5.59963569389629	5.76144793359635	5.93543497964318	5.8640857718045	6.06397057999219	5.56010705343622	5.83357656934004
FAN1	0.999664894754958	1	20.5763688760807	6.8471947037555	3.34602076983281	2.69394443450031	0.060098064649175	0.022308576182761	3.76661835283441	2.79390255314031	2.42725882378807	2.62213809074332	1.16042707151778	1.7096858811296	2.71594455860083	2.54326678440314	1.89491887329102	3.60796169811748	3.51913013492201	2.85110106774689	3.46129377566491
MTMR10	0.559832926657341	1	28	9.055780188144	4.30025150078849	3.93258076640378	0.326602544100592	0.0830504351978661	4.0272602317516	3.92845594034526	4.4775611903291	3.69858768459097	3.72324685104539	3.23594550726387	3.6782580303205	3.58301149252325	4.73501273528689	4.13839248904103	4.14847722553774	4.07819567089761	3.99044357089015
KLF13	0.792958278166001	1	28	11.6936577318878	5.43637642034872	5.22847819443095	0.190326416813648	0.0364018763655498	5.27183814863327	5.18308708171719	5.46428107492642	5.19433218919968	5.76646080304349	5.04777013215314	5.17104053979075	4.57790529832932	5.2887749418586	4.98218965622707	5.40881453895423	5.3968429508191	5.39362463742563
ARHGAP11A	0.583105469288842	1	24.2033898305085	10.698583341012	4.06167972766551	3.39865063985726	0.509719807157505	0.149977111851341	3.39646644704352	3.42002555286111	4.11334752042834	4.30815888608283	3.57012500220574	3.77394211781202	2.10576616698022	3.12122625950301	4.18503276843843	2.94069746995196	3.34266849114531	2.93285272891917	2.53243316651942
SCG5	0.745479919872539	1	27.5675675675676	9.47957864414167	4.70455004205939	4.38475054433379	0.256900308398025	0.0585894923326951	4.38716728611219	4.40977299839276	5.21682467001604	4.34590424696722	4.67293358676852	4.34363054845739	4.11549875333099	4.33557337561018	4.33623144829813	4.27923745840307	4.56523503332456	4.48284771836672	3.71212294465596
GREM1	0.995058408117823	1	28	0.402720752071598	10.5406857801774	10.1649066577346	0.114651413863546	0.0112791408444766	10.6269129824275	10.306080977598	10.6752395007328	10.374372700823	10.3654442546903	10.132106804381	10.2419038674032	9.46148758891847	10.4041841433702	9.98337526744376	10.0346995778493	9.96884516036579	9.63223641151889
FMN1	0.65986380695748	1	20	15.173752323931	4.66635657202179	4.13992748887299	0.349622863909333	0.0844514462750918	3.95746940766429	4.12821505480608	4.11334752042834	3.69858768459097	4.15881331869421	4.20246969872584	4.01797595686259	3.97054153994714	4.57391321239001	5.04272687420578	4.54498450378697	3.61631880695083	3.26601835205635
AVEN	0.999878730925246	1	20.5763688760807	19.474944311508	5.861100583007	5.53584499894848	0.0385046530674136	0.00695551502520888	5.35561637778155	5.71520219605474	5.38069236419312	5.92529333415876	5.7397801732484	5.90797277267875	5.68153772212226	5.80445041624967	5.14867636773439	5.63422809189463	5.50629917982799	4.96320927524602	5.21559762580177
EMC7	0.999999666992391	1	27.3563218390805	6.75440830680987e-05	6.58267844460008	6.15309040866521	0.0308843010963583	0.00501931534320785	6.68551406127829	6.03836699794056	6.71815037760408	6.17638529653385	5.97147419859109	5.78956875387746	6.86381202432491	5.16116171027832	6.70888208395126	5.66022210475772	6.26305578929861	5.89190125196356	6.04636628166788
KATNBL1	0.995196592432096	1	28	7.82946628734592	4.15519961941586	3.86275737063669	0.113848180428833	0.0294732931698653	3.95746940766429	4.03179013171485	4.34269908308879	4.26939939779937	3.68646287768943	3.72316187765299	3.6782580303205	3.37051685975502	3.78324195923754	3.43807079012683	4.32511696544739	3.51378244576534	4.19648471997698
EMC4	0.993924711866548	1	20	15.6976690880624	5.5544054935935	5.62521290545117	0.0699975030677013	0.0124435295595424	5.92990669004399	5.51574351185933	5.78353841413011	5.40567461540281	5.51697310024513	5.39460158769226	6.09419223137073	4.50156300290352	6.1050943785461	5.37644343474483	6.3177920097508	5.69509175239177	5.39362463742563
SLC12A6	0.979158709855005	1	28	16.5520426033773	4.25523659452952	4.09789516856961	0.060749492724678	0.0148245599815778	4.0272602317516	3.77804793405658	3.68194027744804	4.10302512691083	4.35908206783858	4.34363054845739	3.85809334124853	4.24482005324774	4.54935704688001	3.80723531225535	4.0937645965015	4.18215122370959	4.25032577652155
NOP10	0.999416714902921	1	28	6.70068833897522e-05	6.47016465963881	6.25537816373949	0.208765039896298	0.0333736881179215	6.72280175877506	5.93551996679718	6.47382140280944	6.62321851447292	6.29840401974362	5.91929576850504	6.4242367446621	5.31777903471318	6.55086244259271	6.06230455211003	6.18013540562952	6.82842299964889	6.11327393728636
GOLGA8A	0.999728593129824	1	28	15.5621900000085	4.808644711293	4.55112021233332	0.0131228912777829	0.00288344202427799	4.85848393210928	4.43512756918944	4.96462973768525	4.22956977965755	4.49292002487365	4.04598391242023	4.11549875333099	4.76369826005585	3.82475854521253	4.83019825341389	5.46378371848521	4.27911694581737	4.86495426956808
GOLGA8B	0.607281855539478	1	28	3.286615088795	4.08353975929562	3.52727811894299	0.531617071884751	0.150715949794189	3.76661835283441	3.46994688758476	4.11334752042834	2.95084376245853	3.0963287101504	3.30663324655226	3.96662558969554	3.89297190360065	4.33623144829813	3.37668358615924	4.25204549129293	2.09448875733782	3.26601835205635
ACTC1	0.982725605620552	1	26.1538461538462	6.75440830680987e-05	7.50211950139399	4.53643453826234	0.192929301992661	0.0425288407372372	7.3856393845447	7.02839663842	6.06635146942841	5.60561983729115	4.81602835044751	4.37686350769115	4.11549875333099	3.6315812417414	3.55559076534119	2.76018297573215	3.6763413016805	2.23002713374832	3.71212294465596
AQR	0.896196290727291	1	28	12.405966130457	3.76980036903531	3.71093611060379	0.136679799280568	0.0368316228592599	3.34273150653438	3.65396560241722	3.78956814526867	4.01204197369636	3.30485047955678	3.91636573292871	3.74072727826631	3.48067293808365	3.50540892888703	3.43807079012683	4.27681615801772	3.75763238331172	4.1405561708177
ZNF770	0.999993091397774	1	20	16.8357260064904	6.43396199687562	6.29164907780662	0.0395157739618433	0.00628067037324644	6.26930953627828	5.79570689442883	6.69064624581113	6.03334437238929	6.04596284752159	6.2140967286553	6.4242367446621	6.17592230238289	6.6407782399645	6.34469543544307	6.42694619664914	6.37396000084543	6.3960325072331
C15orf41	0.982461633201922	1	20.5763688760807	15.2455899015349	2.49583081856153	2.17281195445099	0.501787298344307	0.230939128126757	3.16836139261188	0.358582086321589	2.78027594164479	2.62213809074332	1.53615245258237	1.90458571812376	2.58586162931501	0.787378269324489	2.95207012313528	3.0231355663691	2.07214905675533	2.09448875733782	1.58342468531679
MEIS2	0.986094803106411	1	28	12.4560325224719	6.21172238846973	6.10223570353261	0.10578888021394	0.017336085551841	5.72464877244872	5.8054613134366	6.49782401917755	6.2872428141931	5.92486215245556	6.12888097775885	6.35603366451173	6.08292554167589	5.88726110816124	5.94031841886804	6.47054476814431	5.99065174359276	6.32253379223074
SPRED1	0.589594227423635	1	27.5675675675676	8.39800497880693	5.08674857845516	4.74229253134503	0.265908490755819	0.0560717182666927	4.93310523033217	4.88491532682513	5.46428107492642	4.76351044387706	4.99214053158753	4.80079730823258	4.52346898399035	4.24482005324774	4.93782320465603	4.85291650325899	4.80548960003878	4.58752770828964	4.05237516368345
FAM98B	0.988016714732425	1	24.7058823529412	3.6216647640338	4.44331918146946	4.38683841445201	0.22191597857598	0.0505867683306729	4.56194616072498	4.68806405562621	4.60088719168869	3.81081163341454	3.89428974100202	4.77609872903487	4.37382549552375	3.85256485436407	5.06453256650652	4.31240042973753	4.06560998858	4.53613693484113	4.55846276397072
LOC101928245	0.970246292618158	1	20	15.6802739065978	1.57243260819068	1.32678004806777	0.155634084237984	0.117302098765081	2.2495304454255	1.97091610974166	0.48784801583033	0.516457393539153	2.29133623918534	0.463020845641358	1.90217788480581	0.787378269324489	2.17725634772014	0.854641661439628	1.52867062128742	1.94488388115783	-0.143520440799451
THBS1	0.746763649613245	1	28	7.2621402805216	11.1050786898386	10.9803259698787	0.118004245098215	0.0107468799580199	11.0355831418346	11.0526510004672	11.1177701530748	10.8454228945028	10.8701968971471	10.9896918556738	10.936934641249	10.7946868337207	11.2881045685413	11.0351973574313	11.1944162236254	10.7648688910453	10.9151384662011
FSIP1	0.998993862382157	1	20	3.9492546139483	2.07710748705351	1.66039299700545	0.17914663340428	0.107894115265105	1.29000947026807	0.358582086321589	2.13245066680616	1.82006159905392	2.18985958413007	1.4842816222483	1.90217788480581	2.54326678440314	1.89491887329102	0.44021705493566	2.54967790561064	0.804604995088569	1.88517192638136
GPR176	0.999999999968925	1	21.3134328358209	6.75440830680987e-05	7.47255813615169	7.16854728464063	0.0431405520625635	0.00601803271284779	7.62953099567697	6.92481015037711	7.68779240978925	7.04070557801854	7.24652394491968	6.99126946022937	7.36301037857729	6.67019634648089	7.20966579453085	6.97694913115301	7.17110112584343	7.11340559225745	7.21968141564813
EIF2AK4	0.999925717637541	1	28	8.1731395564898	6.82750298327448	6.67595394153552	0.00758563203675589	0.00113626188904041	6.55573423275796	6.99894446666533	6.52921866883034	6.01002267455092	6.62917496892677	6.86227821060677	6.4242367446621	6.90069811281848	6.68653611937697	7.11492025689719	6.52325306906637	6.8337534484679	6.72558736911271
SRP14	0.9906209838955	1	20	2.5463910716297	9.63792405430205	9.54340585702328	0.0631913864683895	0.00662147114092241	9.46003685853572	9.62303665242257	9.59212213345054	9.30403836976669	9.51707580224767	9.59879511704635	9.44292629021577	9.56671011917159	9.47648352405494	9.64559586563677	9.7351473438592	9.57905250651834	9.61502405770445
SRP14-AS1	0.996918942115467	1	25.9636363636364	22.0362960922805	2.51103329924751	1.89305097756523	0.270174643171682	0.142719158846515	2.2495304454255	-0.143520440799451	2.13245066680616	0.516457393539153	2.29133623918534	1.4842816222483	2.94546130409644	1.56407418107486	2.17725634772014	2.4383775949412	2.07214905675533	2.35391834579359	2.53243316651942
BMF	0.992214883388932	1	22.9581993569132	6.5934937213823	1.63273635529405	1.27224044844778	0.2829941658324	0.222437642332211	0.744421165765378	2.10333900965509	-0.143520440799451	0.516457393539153	0.307765955517266	1.21702005258073	1.38116433731381	1.0950798669275	2.17725634772014	1.66120819571977	0.92239042066678	2.23002713374832	2.34718386630823
BUB1B	0.915367877896609	1	21.0619469026549	17.8133108767187	1.98467087013492	1.88638044058762	0.436368832157321	0.231325994888597	0.367711745238265	2.44031463690908	3.22574662616593	1.58776421592318	2.97955567410479	1.21702005258073	1.38116433731381	1.34855140065225	3.09465867929671	1.66120819571977	0.92239042066678	2.7644371198687	1.74217297042677
LINC00984	0.990816510643143	1	28	10.929238217474	3.59346585581793	2.92071606497401	0.390300023855635	0.133631621552062	3.39646644704352	2.53716152850742	4.23257613855227	3.29756352083255	3.352590036877	3.37401867194696	1.90217788480581	2.20104805210502	3.28516172494409	2.553807615867	2.46598845419078	3.22016104340262	2.53243316651942
C15orf52	0.954636455555313	1	20.695652173913	13.3503241110499	4.38244409143726	4.02326812565195	0.288220420388382	0.071638382376436	2.89729110670082	3.77804793405658	3.78956814526867	3.91493247051481	4.18542083312413	4.20246969872584	3.39721168527061	4.11418907442094	4.95662025007255	4.02293100807584	4.14847722553774	4.3403194873775	4.05237516368345
DISP2	0.365982380681353	1	27.7821011673152	24.3628316300442	2.46684174907169	1.31297607391811	0.832314390321102	0.633914362077714	1.50095188332549	1.27067157382887	2.13245066680616	0.516457393539153	0.307765955517266	2.61107848411726	2.28414553023988	2.20104805210502	1.72990207293818	-0.143520440799451	0.304848856339979	0.40706708637385	1.20140701709577
KNSTRN	0.98358489287256	1	20	12.4379792079826	4.34364550455584	3.72561035321603	0.272706399799689	0.0731977780672321	3.22885690038068	3.31468121812232	4.7144961052064	4.64739148069047	3.64871644097794	4.04598391242023	3.96662558969554	2.90117195913933	4.2165667937973	2.94069746995196	2.90784146427069	4.00448252462203	3.50624523114176
IVD	0.546899244089304	1	28	24.7314943066455	5.8232565435654	5.68394612631323	0.181600941991842	0.0319498000079804	5.62687623624482	5.1979753615737	5.17773617682855	5.62109556697643	5.47445117523772	6.00681600199061	5.77405174791714	5.69444097577166	5.85756525057716	5.71084591017525	5.61714155903809	5.83986985966894	6.11327393728636
BAHD1	0.66936335250649	1	28	11.1174878791274	4.20200379428633	3.80120195522406	0.351086005786554	0.0923618397344161	3.44827162528919	3.42002555286111	4.57102988068167	3.81081163341454	3.48700434511899	3.37401867194696	3.74072727826631	3.58301149252325	4.1198184198966	3.89741872339902	4.30116868856661	4.58752770828964	3.41489655607691
CHST14	0.991291687683377	1	25.2296819787986	15.3973925626928	5.32439977299829	5.18574348432065	0.216986409496979	0.0418428736695226	5.13627623954579	4.43512756918944	5.70323518595909	5.25510843512287	5.00713393126622	5.27630033243371	5.47655134603618	4.04415242222067	5.68795555963485	5.59433724208254	5.13846317965109	5.41117656344696	5.20199965184885
C15orf57	0.993922875850228	1	24.5360824742268	23.4638499816901	5.08610058673597	4.34853317809902	0.122058650957356	0.0280689248439204	4.85848393210928	3.46994688758476	3.98337055173985	3.91493247051481	4.13170584883106	4.12634747259397	3.80060347563317	4.44832724699519	4.49895407104036	4.60782531625338	4.6243350216168	5.12847461522282	5.02796518785083
RPUSD2	0.375174179131215	1	26.542750929368	20.3228005493582	4.7126768889562	4.34710720632759	0.467739726908541	0.107597927704131	5.21315497736118	3.89229831791775	3.68194027744804	3.9643041372891	4.40508816343989	4.91831975102406	4.62632205652983	4.18098258118404	3.90437077857201	4.31240042973753	4.39466515655953	3.80181979665925	5.13201815903068
CASC5	0.958463777380258	1	22.1052631578947	12.2416791441922	2.94246999975005	1.91252345729158	0.171960722505062	0.0899130004651468	0.367711745238265	2.94274863099207	3.68194027744804	2.19573339055383	2.47509971387562	2.81881739813575	2.94546130409644	1.91743355745889	1.5435431020306	1.1762018956445	0.646412539222943	-0.143520440799451	2.0152663988473
RAD51	0.997032954348986	1	20	6.75440830680987e-05	4.47361294461352	3.59380578532887	0.241659625119058	0.0672433736140095	4.46467870426668	4.43512756918944	4.15419505616955	4.55372566563219	3.52916321389882	3.77394211781202	3.61296093117822	2.97831349894874	2.30008958988816	3.66041937687744	3.47699666970161	3.28386088604486	2.61683963325814
RMDN3	0.105476910567007	1	28	11.6332391448158	4.76206506978596	4.53338343001254	0.350616151976175	0.0773409435555301	4.51413200684076	4.33092081361857	4.7144961052064	4.73534509438342	4.91474316330727	4.40934814028419	4.01797595686259	4.04415242222067	4.30723288570179	4.80711652587776	4.88819432953264	4.82015405694797	4.75750412171594
GCHFR	0.999830878523936	1	25.0526315789474	11.5594112709856	3.19335392750133	2.21123226076794	0.0285947533944479	0.0129315919913891	1.29000947026807	0.358582086321589	0.925540474308466	1.31074761462518	1.69273170736563	2.22966456719654	2.83526232166021	2.54326678440314	3.60408562152947	2.76018297573215	3.5600679415163	2.67223259349027	2.97763941804517
ZFYVE19	0.751168577177363	1	28	26.4680330146447	4.86977094967438	4.54445475323667	0.26806477848103	0.0589872257590655	4.18825742156572	4.55561832640865	4.19391783377112	4.0582506598209	4.21154650045675	4.80079730823258	4.81234167907809	4.86873452510728	4.73501273528689	4.63429504782497	4.32511696544739	4.70852452105175	4.75750412171594
VPS18	0.976442927365831	1	28	0.231864413685599	5.81297614894972	5.49823455897845	0.239186448157356	0.0435024089262928	5.3824951313228	5.4674084104768	4.98741390598196	5.31342753063752	5.06559626657296	5.70049581525551	5.71303952150902	6.12594125587066	5.30353376004391	5.92967157583343	5.53738323300961	5.38236549912431	5.42907431293716
CHAC1	0.999944759459774	1	20	6.75440830680987e-05	7.00535968867667	6.09362924016134	0.0314838943449447	0.00516669017823459	6.97320299557121	6.96017184928034	6.59002988509271	6.55233877423607	6.48132403212754	6.05893707509425	5.99516753000311	6.06535359472595	5.25879648389952	5.26227900775094	5.66484034932886	5.80772578548771	5.56275573473076
INO80	0.799786248259568	1	20	2.1041230267174	4.90503992304639	4.56127096041637	0.204673723245524	0.0448720817118133	4.48961724279778	4.53231180082361	4.63013909837132	3.8638111621369	4.79889865751568	5.04777013215314	4.81234167907809	4.76369826005585	4.36465859858517	4.85291650325899	4.68110895386983	4.50973835739109	4.2236564006998
CHP1	0.967167589635748	1	27.3563218390805	8.3576367481849	6.20211233568972	5.92019864035765	0.25016165730348	0.0422556188567969	5.94801401009167	5.66250563996251	6.31176258517894	6.01002267455092	5.44171651565835	5.93053058737673	6.28444561390563	5.30286059877183	6.51960052600752	6.08166921342627	6.48124160878453	5.63529574987937	5.50855227543926
OIP5-AS1	0.533896489740049	1	27.5675675675676	19.045758778723	5.25023667403401	4.80958478859435	0.012779579121377	0.00265710652438919	4.12599751380553	4.57855431652616	4.44500904100904	4.97098752117535	5.021973111422	4.53243170736581	4.48748797482948	4.52746190087762	5.11560539744008	5.10082584616652	5.16524412485554	5.1627640628798	5.29459910021763
OIP5	0.891129869798106	1	25.5913978494624	11.3655409116468	4.27707175930453	2.57440664685099	0.806246714767137	0.313177685333176	3.10521772108157	2.62791413095304	4.02801004571955	4.79113644160233	4.13170584883106	2.81881739813575	1.38116433731381	1.0950798669275	2.17725634772014	2.02354459596383	1.68489971407991	2.23002713374832	1.20140701709577
NUSAP1	0.999288854230554	1	23.5643564356436	12.0662066701961	4.88380417435003	3.81875341292899	0.340557309047792	0.0891802303586246	3.63867939070635	3.85521114634252	5.13755905303303	5.40567461540281	4.15881331869421	4.12634747259397	4.01797595686259	3.18770212780808	2.41328024243574	3.94048088152757	3.08659534092853	2.7644371198687	3.50624523114176
NDUFAF1	0.9569423804431	1	28	5.8199018703598	3.6307387969834	3.35172647761944	0.270994365978486	0.0808521720933983	3.49828085516364	3.25897662995373	3.73675763484685	3.13459447207165	2.29133623918534	3.91636573292871	3.39721168527061	3.12122625950301	3.97981857518295	3.71103638055647	3.43359559668083	3.15351819447919	3.09998996812672
RTF1	0.945892625638516	1	22.8115015974441	20.2629350302464	7.68613788668642	7.45401337906048	0.0504868765839158	0.00677311322323911	7.0755794091488	7.4135544402286	7.0673068292638	7.35487475045713	7.7572481657141	7.811792061036	7.36796642775303	7.657919512575	7.54698458519804	7.50745572482885	7.61658248789358	7.42375814737146	7.33940949360283
RPAP1	0.985718144157212	1	26.542750929368	15.3913038288993	4.82784368945122	4.58969044440756	0.248638110081406	0.0541731764032944	4.43930148198464	4.38396485174935	4.07130967031433	5.3510370768277	5.25335798178756	3.77394211781202	4.62632205652983	4.55290405564835	4.27763946690274	5.06235431754237	4.22684207826211	5.05734946366874	4.62111032304447
TYRO3	0.991070635145681	1	28	13.4705428867204	3.70697660080371	3.5237198504541	0.0105400996532477	0.00299118548027857	4.58527182473329	3.81714536748694	3.50376022001861	3.69858768459097	3.57012500220574	1.90458571812376	3.47277026907384	3.05153876586629	3.55559076534119	3.60796169811748	3.78393856415392	3.61631880695083	3.63326129111627
MGA	0.232320863429855	1	23.5643564356436	8.3812992912396	4.79417191878522	4.39502400826035	0.455081002576444	0.103544599920531	4.36037625032493	4.62336054489998	4.60088719168869	4.81824335663538	4.55545372809556	4.08672518938733	4.11549875333099	4.55290405564835	4.69079025732743	4.98218965622707	4.03689498090035	3.15351819447919	4.27651108241161
MAPKBP1	0.857740788821381	1	27.3563218390805	24.2791219463928	4.15102407163341	3.84827895671576	0.336274696598295	0.0873831394191033	3.92126570010579	3.20103452222725	3.93730561101754	3.5768921402183	3.44357631637954	4.00405859607328	3.91337981904933	4.76369826005585	3.09465867929671	3.85303157800641	3.59987608159908	3.88633064093152	4.60052859671005
JMJD7	0.926597566616064	1	20	4.0792877000703	3.46467615186578	3.15485656435912	0.453005725428814	0.14358995922239	3.16836139261188	3.65396560241722	3.3714398899959	3.21837892828741	2.18985958413007	3.82299559271406	2.83526232166021	4.39305156631408	1.89491887329102	3.37668358615924	3.34266849114531	3.56596137784797	2.91233941198123
EHD4	0.998132528956544	1	28	19.9999276919784	2.18544682752316	2.08031319454672	0.253741285889796	0.121972636887055	1.99468321523746	2.62791413095304	2.88105403911691	2.19573339055383	1.69273170736563	1.4842816222483	2.442876621971	1.34855140065225	1.32948977595216	3.37668358615924	1.35344565302819	2.23002713374832	2.24480113722503
VPS39	0.917182370603358	1	23.1067961165049	16.3560574881036	4.53345005003424	4.39155909116406	0.153237025240042	0.034893535999176	4.83920953957338	4.12821505480608	4.07130967031433	4.52110180357146	4.71005971348682	4.23907575267072	4.52346898399035	4.11418907442094	4.44672623567602	4.13839248904103	4.2011905294182	4.94362098128862	4.11175724443167
TMEM87A	0.999999900292289	1	20	7.22870889433074e-05	7.34163211271226	7.20172189195839	0.0304318924491073	0.00422564115994096	7.47264271911551	7.0031889106888	7.35698708029747	7.26414654074406	7.12807515654183	7.17725105631476	7.04182441061165	6.94461078702335	7.46402113335531	6.97694913115301	7.21662158060431	7.25919239327655	7.30165668602147
GANC	0.470194746742193	1	20.695652173913	9.8782583486575	3.05784451631307	2.67372046386942	0.747783289874524	0.279678934271359	2.56322463782187	1.82509846765002	3.78956814526867	3.37262714729297	3.0963287101504	1.4842816222483	2.83526232166021	3.37051685975502	3.22441343989173	1.8537218338029	2.77504655191225	1.11593053292944	2.91233941198123
CAPN3	0.222465001437485	1	28	4.7720493940875	3.00230438058145	2.25329781488925	0.598807340013157	0.265747091243945	2.2495304454255	2.22462232809331	2.28737201771253	2.19573339055383	1.69273170736563	1.7096858811296	1.90217788480581	2.97831349894874	2.87511736273973	3.0231355663691	2.54967790561064	2.09448875733782	1.74217297042677
ZNF106	0.997922934588506	1	24.8780487804878	23.1218836754291	8.51408424008803	7.99057805570075	0.0799274149663835	0.0100027074898994	7.71131492190839	7.83145736542898	7.53378675353838	7.45757752492051	7.77268474247926	8.19386508995897	7.68632977676095	8.2368054430499	7.88295179640615	8.41505358646347	8.42247064280471	8.15199921094363	8.62626539614772
SNAP23	0.316209962904927	1	23.257328990228	11.6617238950409	5.6740662990509	5.42607721965687	0.295304696121635	0.0544232387721731	5.13627623954579	4.99130172565475	5.61819728772557	5.58997629838831	5.68489140483937	5.12803697028162	5.34197819737203	5.34716093321335	5.96358560874188	5.49673126387757	5.47453061978582	5.52099027367148	4.86495426956808
LRRC57	0.979141329584575	1	28	4.0437414824459	3.27399094521828	2.80190584928432	0.505125298468289	0.18027918339844	3.28691745375472	2.94274863099207	3.22574662616593	1.31074761462518	2.9174221950467	1.4842816222483	3.91337981904933	2.06619896183358	3.90437077857201	3.24546954543845	2.54967790561064	2.85110106774689	2.84394306144001
HAUS2	0.97276200549107	1	25.4092526690391	2.4121063324839	4.63688527654286	4.31573147709857	0.0728141969818864	0.0168718089548145	4.30525379776057	4.27585179826491	4.54054157562683	4.67730911098856	3.95740585659586	4.53243170736581	4.29274953762811	4.82763305619542	4.64516926031539	3.98229486850369	4.14847722553774	4.3403194873775	3.59215270115176
STARD9	0.989739328469754	1	28	16.554027660576	3.206452759992	2.53459883691727	0.0386646102785664	0.015254725803312	3.03918338561148	1.48005636492714	3.14698327992459	3.13459447207165	1.53615245258237	2.22966456719654	0.557581560161646	3.05153876586629	2.17725634772014	3.17509775047576	3.14157540440518	3.01021923453843	3.26601835205635
CDAN1	0.658769835362415	1	20.695652173913	7.2649900953959	2.73053025360882	2.17035685402923	0.625681729893564	0.288285186250361	1.84811254031946	1.82509846765002	2.97524968743516	2.84937488519289	0.307765955517266	2.71868385062296	2.58586162931501	2.20104805210502	3.09465867929671	1.66120819571977	1.68489971407991	1.94488388115783	2.91233941198123
LOC102724445	0.420134649455489	1	28	19.8532112238669	3.86052848373792	3.45482792338336	0.482312193534853	0.139605272456672	3.88413004168391	2.94274863099207	3.50376022001861	3.44397760333051	3.8282855420412	3.91636573292871	3.61296093117822	3.81099339195862	2.70768246432334	2.76018297573215	3.08659534092853	3.71204870304194	3.41489655607691
TTBK2	0.739913311524402	1	28	13.8616691190556	3.46604489898201	3.36553831726763	0.355242731353048	0.105553019417547	2.12772676749597	3.85521114634252	2.55477277137898	3.51196499675862	3.75911622515082	3.23594550726387	2.94546130409644	2.90117195913933	3.09465867929671	3.80723531225535	3.85145564309931	3.75763238331172	4.57964899337201
UBR1	0.999742276538455	1	25.7761732851986	8.37216726798789	4.53230304481183	4.06343312784056	0.101046184793361	0.024867195205218	4.48961724279778	3.96372947281485	4.89403529690883	5.0416943344709	3.75911622515082	4.00405859607328	4.48748797482948	3.48067293808365	3.55559076534119	4.10092275304767	3.85145564309931	3.51378244576534	3.67323089999944
TMEM62	0.998786712638528	1	28	12.4632880188258	3.63306199061905	3.3028449930051	0.228074688423198	0.0690540091667104	2.12772676749597	3.73786136501205	3.14698327992459	4.22956977965755	3.25547697204305	3.08324588042633	4.06756123725301	3.12122625950301	3.22441343989173	3.17509775047576	3.24562283799549	3.61631880695083	3.09998996812672
CCNDBP1	0.992818230462861	1	28	5.8009701747625	5.30492085148526	5.05148237601625	0.189750027373502	0.0375632365411011	5.1203963676894	5.0743314053701	4.94147996231161	5.0416943344709	4.9769896731699	4.69935989718193	5.25903958165642	4.7853262080315	5.94487968656696	4.87528254583502	5.15191579365432	5.22899080356184	4.68115031415395
LCMT2	0.733151773254442	1	28	19.566699307586	2.05886947549179	1.71613075109045	0.600757664241129	0.350065205614083	1.6849494221339	1.27067157382887	1.76151003423154	2.02009102484683	2.38614186289278	1.21702005258073	2.442876621971	2.06619896183358	0.386551574481497	0.44021705493566	2.18113689320516	1.77795105599192	2.34718386630823
ADAL	0.951263564160354	1	20	3.9312967925028	4.53168525847248	4.29478542893146	0.120205554913536	0.0279887218820715	4.43930148198464	4.78984455823531	4.19391783377112	3.91493247051481	4.40508816343989	4.72539568962184	4.06756123725301	4.86873452510728	4.1198184198966	4.24529420443114	4.48246943829938	4.18215122370959	3.59215270115176
ZSCAN29	0.99912501171258	1	28	9.6722072667738	4.93414703566312	4.43602756504206	0.185902784864841	0.0419074909114272	3.88413004168391	4.66681702659349	4.63013909837132	3.75579058954717	3.6099558182766	4.69935989718193	4.01797595686259	4.27570984252722	5.361104000703	4.71090940309643	4.93563304887281	4.68512339116478	4.62111032304447
TUBGCP4	0.877743572518309	1	23.5643564356436	0.871219584629699	3.84683242027417	3.50161483345455	0.17873554512154	0.0510437479913251	3.92126570010579	3.14066759369899	2.42725882378807	3.44397760333051	2.97955567410479	3.82299559271406	3.47277026907384	3.72407446159155	3.65100324174181	3.60796169811748	3.91595373206139	3.80181979665925	3.82287820798061
TP53BP1	0.796981794782016	1	24.040404040404	8.7797252752628	5.85308528682707	5.78209768487849	0.150773858484686	0.0260759791172318	5.70348697681666	5.62993832937541	6.33859231973636	5.58997629838831	5.99422737604043	5.76467552013507	5.61639229353158	5.6241696005115	6.0182907243039	5.87522589021025	5.68348688460663	5.63529574987937	5.59432647956596
MAP1A	0.998793511838297	1	22.3824451410658	3.5609983767939	8.0937692762984	7.84049150860676	0.00975386738902424	0.00124403774665365	7.02102890707262	7.978821734013	7.90679171787277	7.68812131643263	7.65386279125732	8.31882991202423	7.78967004972648	8.18282599726007	8.14301372565474	7.91080696128413	7.92547731262517	7.64607380859154	7.7477574421076
PDIA3	0.876041067996454	1	24.7058823529412	6.75440830680987e-05	8.16718124179613	7.73922241139704	0.0865516487093934	0.0111835070900578	8.02027718730494	8.22218130987673	8.21983510107873	7.64335106326784	7.49542061332134	7.92565284636334	7.54906354623131	7.77335019784713	7.47709941168143	7.6601727825127	7.43041810846894	7.65212092617959	7.59746840926217
ELL3	0.5632807377446	1	28	19.1065135975241	2.9279735928103	2.2844936075585	0.691549733461962	0.302714672159244	2.12772676749597	1.82509846765002	2.28737201771253	2.95084376245853	2.85249186793678	2.36831211583906	3.3174760839123	1.91743355745889	0.773340271243775	2.02354459596383	1.68489971407991	3.01021923453843	2.24480113722503
SERF2	0.99997684318673	1	28	11.2921534546248	11.3150843909979	11.1556409071256	0.0880362000281949	0.00789163085842631	11.4927746366956	10.9194769983843	11.271584943474	11.5146575610085	11.5310554999916	10.6838625833725	11.510933286442	10.7836475547905	10.9212049092845	11.1329936923815	10.9146163363816	11.4021054620179	11.0287795211237
MFAP1	0.984266348451465	1	20	4.1912994128603	6.21520716712419	5.85822269755631	0.216996370398255	0.0370413317487525	5.08810243056833	6.42752520436502	6.03388655125352	5.423436778003	5.57849459729007	6.47419597618016	5.88884168458189	6.34565954480428	5.79627438694682	5.8186446281116	6.01327932065533	5.68332918083945	5.93569840830024
WDR76	0.993248287289926	1	22.6666666666667	9.32782203632057	3.95234389159479	2.87313507420347	0.309978988215462	0.107888762696407	2.56322463782187	4.06465307975848	4.34269908308879	3.69858768459097	3.352590036877	3.08324588042633	2.58586162931501	2.20104805210502	2.17725634772014	2.76018297573215	1.15395759695029	2.46800669307282	2.61683963325814
CASC4	0.999993567091559	1	28	9.08023292292608	5.18343953484012	5.08571144510906	0.134540489883915	0.0264546054836247	4.67497668807629	5.4674084104768	5.60352390288335	4.48772311163468	5.21512950228032	5.36177938435631	4.59284587000168	5.36163049044738	4.64516926031539	5.43784064369118	5.43105416622298	4.68512339116478	5.2817289680207
CTDSPL2	0.699597783838771	1	25.7761732851986	2.0849105807586	4.52085520983409	4.17513236329441	0.263486493682145	0.0631085366295405	4.21840796301278	4.24750842658998	4.3069173484255	4.188609258278	3.6099558182766	4.30961397059237	4.52346898399035	4.27570984252722	4.79890423330674	3.71103638055647	4.25204549129293	3.71204870304194	4.1405561708177
EIF3J-AS1	0.872232384920611	1	27.7821011673152	4.4570557905206	3.99635887724959	3.64809374749768	0.209141115306415	0.0573288763343512	2.56322463782187	2.62791413095304	2.67192584087311	3.91493247051481	3.98795776499018	4.04598391242023	3.47277026907384	4.24482005324774	4.1198184198966	3.71103638055647	3.94715273449789	4.04180983454403	4.0217416644469
EIF3J	0.920734634152678	1	20	16.3661689749169	7.8263914594507	7.71006429967673	0.119594984553507	0.0155115417855232	7.76081175683326	7.67796887388019	7.76564456340237	7.60105423883195	7.72587049136191	8.07992425832733	7.68632977676095	7.25862980137196	8.00083602352475	7.64723387492258	7.75303958420729	7.56506384713681	7.5659671003184
SPG11	0.578302620690516	1	23.1067961165049	15.6391305034976	3.67742840692835	3.269622794792	0.607035817985191	0.185659281233329	2.73990578484915	2.62791413095304	3.68194027744804	3.29756352083255	3.86166507527064	3.16161503086897	3.85809334124853	1.56407418107486	4.05151603845903	3.80723531225535	3.85145564309931	2.93285272891917	2.53243316651942
B2M	0.998345540823749	1	26.3468634686347	12.840928883154	10.3173595306256	10.1292219850108	0.157915807102735	0.0155901220583791	10.0753424855095	9.6285420721591	10.4842111632158	10.2812527932674	9.73537331291516	10.1260115364664	10.458344970673	9.40323071834429	10.6284550849299	10.1954345542283	10.304996785962	10.5036577034263	9.88023758895172
SHF	0.365719638459024	1	20	12.1288198116333	2.74274056140156	2.15495455076	0.650280926407353	0.301760854389255	1.29000947026807	1.27067157382887	1.26089272494625	2.62213809074332	2.18985958413007	1.90458571812376	1.66506419318636	2.20104805210502	3.02512527461264	3.0231355663691	1.52867062128742	1.94488388115783	3.2127706486081
SLC30A4	0.188399158521065	1	26.3468634686347	1.8913383069957	2.59242114821933	1.80434673762986	0.578960264870222	0.320869737947778	1.99468321523746	2.44031463690908	2.88105403911691	2.19573339055383	0.307765955517266	1.90458571812376	2.28414553023988	2.64140456967619	2.41328024243574	1.8537218338029	1.35344565302819	0.804604995088569	0.326410908281649
BLOC1S6	0.999182977135544	1	28	24.4845749776262	6.59573554469583	6.34997642450441	0.167317699659481	0.0263493418674448	5.87417984800744	6.45257237759029	5.75726420616573	5.78119729978535	6.84898791740466	6.61315504175113	6.15279969693174	6.84514595339401	6.70888208395126	6.18376404619396	6.46516645822075	6.19499870498403	6.50525039524491
SQRDL	0.987955532596938	1	28	12.0255817842219	5.02879427769872	4.93200954193699	0.144128505993935	0.0292230793084252	5.15198322153629	4.33092081361857	5.3281110772382	5.23513282038941	4.99214053158753	4.50263120639865	5.17104053979075	4.69679819805104	4.69079025732743	4.7598147708029	4.85567913671741	5.59819117082419	4.93238447545164
DUT	0.99668607857914	1	28	9.5092909241989	6.69412608019776	6.59106316727138	0.12278506720791	0.0186290229803307	6.54387728201176	6.56019586623655	7.12495493799723	6.49469706574042	6.05320447611791	6.41942732582555	7.04182441061165	6.00210951727229	6.92472452995642	6.83011057136564	6.68003911631418	6.49328680055015	6.6374106918109
FBN1	0.989093358822925	1	28	3.7417445249235	9.49170009834248	9.38389951918855	0.0660935076032011	0.00704328807741927	9.35368884423199	9.63539443375332	9.21160826868125	9.23027267815029	9.4999533666412	9.52381726093105	9.31660503048469	9.59300908012915	9.34355194051254	9.53580048333834	9.40660485666992	8.97498042483749	9.37635742612824
CEP152	0.219621290674851	1	25.0526315789474	6.0363297907375	3.30764785251003	2.9480604660545	0.526711568992256	0.178663760481539	2.2495304454255	3.92845594034526	3.56563117361977	3.29756352083255	2.85249186793678	2.49479565949875	3.23307447455715	3.37051685975502	3.16099432224756	3.10111654728425	2.90784146427069	2.09448875733782	2.0152663988473
EID1	0.804377018275555	1	20.2266288951841	18.8270115002916	8.27725131985453	8.0495361375566	0.164759487734258	0.0204681965418532	8.11747883922571	7.99169531921978	7.95093034690363	7.8577507846046	8.04202150339683	8.0311810941138	7.93367363473516	7.55779884012366	8.38425780418404	8.20375188056654	8.45674889926916	8.08875621420444	8.01795047829066
SECISBP2L	0.998686151050738	1	21.3134328358209	5.3730667842751	5.56814070321343	5.33064547716608	0.0336165408610353	0.00630627960629389	5.31433530973694	5.27019577087688	5.49640604602689	4.67730911098856	5.59843226091146	5.12803697028162	5.34197819737203	5.31777903471318	5.22818184620167	5.36067699863497	5.55773998888873	5.50771205417685	5.54131810356611
COPS2	0.998822228409135	1	21.9692307692308	10.9919531576629	5.81840982218819	5.54447823721135	0.149366809799156	0.0269397413802965	5.08810243056833	5.22729876994673	5.8840966242287	5.01850831434493	5.40822183041784	5.53370690188014	5.47655134603618	5.4455265606459	6.04488456732616	5.9081392347109	5.5270961174641	5.65951236068269	5.645456019152
FGF7	0.99349713566347	1	21.0619469026549	5.8760371363822	5.88665219877346	5.54106403423922	0.0839070236948616	0.0151427637681834	5.30030822300845	5.60781105317446	4.84497714820125	4.89663595350617	5.30280283148237	5.76467552013507	5.58268218052727	5.72833344272005	5.18100620776981	6.17477554889182	6.14019546352526	5.3380404963314	6.0764867245941
DTWD1	0.639085267091147	1	21.7021276595745	13.2157320829769	5.06482040963982	4.52905788149824	0.420979936865429	0.0929508846829235	3.68259848224619	3.85521114634252	3.68194027744804	4.67730911098856	4.71005971348682	4.37686350769115	4.65903904719248	4.30595208576585	5.41646480589245	5.06235431754237	4.96641384265953	4.42751439881369	4.32749761616564
GABPB1	0.453449886691097	1	28	15.2643239345694	2.93251881537931	2.53921920173888	0.404596701038338	0.159339020735691	1.99468321523746	2.22462232809331	2.42725882378807	3.44397760333051	2.6380788006313	2.49479565949875	2.83526232166021	1.56407418107486	2.61606506134521	2.553807615867	2.62877763600589	2.7644371198687	2.97763941804517
FLJ10038	0.807900936209692	1	28	16.7626145611051	5.19399503706772	4.9381393828391	0.155931636698621	0.0315770019049099	4.56194616072498	4.57855431652616	4.68692154767343	5.0416943344709	5.51697310024513	4.82508016106494	5.21571090859659	4.92827124658686	5.18100620776981	4.73556930507405	4.68110895386983	4.98253516656994	5.2687429884776
GABPB1-AS1	0.61009590156473	1	28	9.89655512881882	3.24801372561472	2.87749333879945	0.388751631590194	0.135100792883986	2.65426820286027	2.79390255314031	3.30043161553329	3.75579058954717	2.6380788006313	2.71868385062296	2.10576616698022	2.7332897097455	1.72990207293818	3.24546954543845	3.47699666970161	3.01021923453843	3.63326129111627
USP8	0.999999555714762	1	22.2429906542056	10.4062164523902	6.67281348367049	6.38901894915417	0.123199784817226	0.0192830520300047	5.70348697681666	6.32952372962701	6.54466346217748	5.76735493526146	6.13738204627041	6.68124711218585	6.43372207230447	6.14279473375514	7.26726571679816	6.40742944954738	6.62322222714173	6.32180477058427	6.54349184601631
TRPM7	0.97812383885942	1	28	16.0697450075773	7.20535252540682	7.03019931659896	0.129963449555149	0.0184864530438409	7.02102890707262	6.45257237759029	7.04032176186075	7.33624248096535	6.98773053963457	7.10966821215523	7.24943420458511	6.56158396297588	7.44750478098703	6.70458234639184	7.01053677069492	7.03690033987345	7.4614175310172
SPPL2A	0.64412077511439	1	28	7.8180395100692	5.03406786912066	4.65549875172543	0.233241080777787	0.0501001274442062	4.96901669877053	4.72964181009122	4.81980797781723	4.10302512691083	4.28719940755107	4.50263120639865	4.48748797482948	4.62664438069509	5.08175851868557	5.10082584616652	4.83914253820062	4.90362798745536	4.27651108241161
AP4E1	0.260590914453123	1	28	10.4270842521948	4.08348304831475	3.71962716966959	0.368583249989342	0.0990914500772621	3.34273150653438	3.5648882538256	4.41170541502077	3.69858768459097	3.68646287768943	3.16161503086897	3.39721168527061	3.53274945698863	4.08607140153817	4.13839248904103	3.94715273449789	4.00448252462203	3.7499940044432
TNFAIP8L3	0.998843750281694	1	25.9636363636364	22.0362960922805	2.99214265381076	2.81672499918969	0.224541547137175	0.0797172415488805	4.24794127281889	3.3683146908993	1.95886952280503	2.19573339055383	3.15135204017712	2.61107848411726	1.90217788480581	2.64140456967619	3.16099432224756	2.94069746995196	2.18113689320516	3.28386088604486	2.97763941804517
GLDN	0.741890937823247	1	28	7.7680954844599	0.494664837998107	0.701011262449825	0.245843328491849	0.245843328491849	2.56322463782187	3.46994688758476	0.925540474308466	-0.143520440799451	-0.143520440799451	0.463020845641358	-0.143520440799451	0.787378269324489	-0.143520440799451	1.1762018956445	-0.143520440799451	0.804604995088569	-0.143520440799451
DMXL2	0.99998333887619	1	24.040404040404	6.75440830680987e-05	3.3865190679092	2.58601261606073	0.0632470489613157	0.0244573628792499	3.28691745375472	3.42002555286111	3.30043161553329	2.74022583789905	3.352590036877	1.21702005258073	2.71594455860083	2.81967145433662	1.07804971260856	2.553807615867	2.62877763600589	1.58914396551833	2.97763941804517
LYSMD2	0.997307228861619	1	20	1.270176491595	2.88461365160747	2.53087057521983	0.20843902284101	0.0823586258743812	2.65426820286027	1.02565304320376	2.78027594164479	2.19573339055383	2.29133623918534	2.61107848411726	2.28414553023988	2.20104805210502	3.50540892888703	2.85326169996853	2.28246644286496	3.08364717041405	2.91233941198123
TMOD2	0.821809883698657	1	27.148288973384	10.0479729956768	3.83508808211086	3.53623116440904	0.386779606595508	0.109376222484636	2.46604630699185	4.12821505480608	3.93730561101754	3.5768921402183	3.352590036877	3.6705288525333	2.71594455860083	3.6315812417414	4.01611265365302	3.49695220563062	4.14847722553774	3.3448666976177	3.71212294465596
TMOD3	0.254597454676699	1	28	9.5165277114424	5.69270670476849	5.4418051051935	0.271009262074888	0.0498013539324009	5.46025132080603	5.56251158480876	5.74394545727706	5.50910829542342	5.2279852109295	5.22247121651826	5.45807823468616	5.12768948235216	5.5337663340344	5.87522589021025	5.6554259199967	5.67146991788374	4.964953400804
LEO1	0.262175045509557	1	28	3.7654716092209	5.17802898633042	4.9221017019794	0.417728763202464	0.0848679666725448	5.35561637778155	5.21271156586709	5.41471118944541	4.52110180357146	4.04718652200692	4.96277304175724	4.97709243006469	4.92827124658686	5.30353376004391	5.10082584616652	5.05500172178204	4.24751367663501	4.93238447545164
MAPK6	0.38483570276476	1	20	19.798084449528	5.60581975922316	5.51532511911974	0.260096479140575	0.0471588661634669	5.7762338149776	5.98785975993333	5.43142444334493	5.4754476849875	5.48519972843484	5.76467552013507	5.53059247321944	5.28778628287346	5.41646480589245	5.60775712048632	5.94537294960127	5.21271694407897	4.88210958039657
GNB5	0.993480911314189	1	28	14.5304592952381	4.97122029901451	4.55131832874306	0.24322690629344	0.0534409787945137	3.63867939070635	4.55561832640865	4.60088719168869	4.79113644160233	5.35060908355434	4.61830877675753	4.69103051487071	4.60248065095579	4.36465859858517	5.04272687420578	3.81809203636361	4.82015405694797	4.40075018333607
MYO5A	0.737901221025723	1	20	3.969872590258	5.60952394080445	5.35577321859969	0.249051253364799	0.0465014561295999	4.91480862169733	5.78588607416469	5.51220420221244	4.81824335663538	5.47445117523772	5.39460158769226	5.66552506506209	5.6241696005115	5.13223564145002	5.1566754007636	5.7110124499944	5.30771537396171	5.5304786357441
ARPP19	0.999993171176675	1	20	16.2634720035827	5.56398935059031	5.40355854535282	0.0460427724477011	0.00852082420524506	5.31433530973694	5.58533910756479	5.36337733265547	5.73926527529363	5.17586040926425	5.78956875387746	5.6493326848339	4.88885433140058	5.60698293956228	5.21044324633804	5.49578719669035	5.19625741617039	5.17441305761169
FAM214A	0.986988233072227	1	20.8163265306122	6.1353438730765	3.57043707243467	3.19904805677184	0.199396816880518	0.0623300473584412	2.65426820286027	1.48005636492714	3.56563117361977	3.13459447207165	3.39880033541971	3.55912651544274	3.47277026907384	3.42664600594127	3.94258782696267	3.0231355663691	3.6763413016805	2.93285272891917	3.09998996812672
RSL24D1	0.937855095887377	1	21.3134328358209	10.8938696027161	6.50703775679218	6.2923490161541	0.0373444901785464	0.0059349044502575	6.60791664996783	6.03836699794056	6.7847005878737	6.36283147841565	6.4705464566267	6.29455853269389	6.19802962730385	5.33254478156565	6.51960052600752	6.43026881054401	6.39336024405802	6.21963941566311	6.09867142243412
RAB27A	0.967376971829776	1	20	5.013699440474	3.789712371837	3.78856499329944	0.330856044484019	0.0873301751637307	3.63867939070635	4.48453785771381	4.44500904100904	3.91493247051481	2.6380788006313	4.20246969872584	3.6782580303205	3.58301149252325	4.01611265365302	3.24546954543845	4.37185293147781	3.3448666976177	4.19648471997698
LOC101928527	0.981876313831697	1	20	0.0333721535787994	3.15208564823492	3.10699858455521	0.241125800152136	0.0776073093018981	3.22885690038068	3.5648882538256	2.97524968743516	2.35229411764066	3.39880033541971	3.61590270316002	2.71594455860083	2.43796284722243	4.01611265365302	2.85326169996853	3.43359559668083	3.01021923453843	2.91233941198123
CCPG1	0.253778440172558	1	22.3824451410658	15.2491956737104	5.49847100967668	5.04585591218937	0.482705707019048	0.0956637913209069	4.83920953957338	4.57855431652616	5.41471118944541	5.36948046177174	5.5064595366454	5.34508394599943	4.75296080027718	4.36459869949933	5.68795555963485	5.04272687420578	5.26765717716224	4.66133641780904	4.1687914492018
PYGO1	0.958239656196862	1	24.7058823529412	11.1988939444502	4.09034720345011	3.39906096238378	0.320988210946157	0.0944343789353651	2.56322463782187	2.71329423894123	3.43911653422011	2.84937488519289	3.39880033541971	3.00037383756551	3.3174760839123	3.67856895865172	4.1198184198966	3.80723531225535	4.27681615801772	3.71204870304194	3.09998996812672
NEDD4	0.947466244127075	1	27.7821011673152	6.89334371377216e-05	4.7173529275514	4.29136163776605	0.0861275358870984	0.0200699785189704	4.63082136029014	4.82862784466523	4.60088719168869	4.41855560128182	4.31156042203512	5.02698570053092	4.11549875333099	4.30595208576585	4.52437566185021	4.21053306313395	3.63861523022447	3.75763238331172	3.36695747340195
RFX7	0.987161032023881	1	24.040404040404	11.4948677276097	3.35147759552223	2.90662247961283	0.251155720521418	0.0864080981562052	2.2495304454255	2.44031463690908	2.67192584087311	3.21837892828741	2.47509971387562	3.08324588042633	3.23307447455715	3.12122625950301	3.50540892888703	2.94069746995196	3.43359559668083	3.28386088604486	1.88517192638136
MNS1	0.99948894443223	1	28	12.0647920465675	3.79951225774	3.55707339707143	0.240802073576452	0.0676966839578589	2.56322463782187	4.09678408910251	3.98337055173985	4.0582506598209	2.55888947227325	4.50263120639865	3.14342663197679	3.67856895865172	3.22441343989173	3.66041937687744	4.17507461943769	3.22016104340262	3.59215270115176
ZNF280D	0.999997167880557	1	20	3.8531465038951	4.25832909515455	4.03087654635227	0.0903413062430141	0.0224123227799592	4.12599751380553	3.92845594034526	4.3069173484255	3.81081163341454	3.75911622515082	4.27477592506823	4.37382549552375	4.33557337561018	3.28516172494409	4.55338277792572	4.25204549129293	3.3448666976177	4.19648471997698
TCF12	0.239127882810532	1	22.9581993569132	15.9203845722765	5.62282830960411	5.48622513435282	0.319564476342027	0.058248516697032	5.35561637778155	5.51574351185933	5.27354065709882	5.31342753063752	5.71259681052814	5.81403973844128	5.10132942546762	4.88885433140058	5.13223564145002	5.97179548147881	5.7110124499944	5.90208607773514	5.35728190802213
CGNL1	0.999545926066171	1	20	6.2107741709835	2.38971617831189	1.54978112476259	0.18438219354949	0.118973054067706	1.29000947026807	1.02565304320376	1.26089272494625	0.967588811644572	-0.143520440799451	1.7096858811296	1.66506419318636	1.34855140065225	2.17725634772014	1.43899100890314	3.194536908011	2.09448875733782	2.34718386630823
ADAM10	0.87720309599407	1	25.9636363636364	11.2744445900817	6.29309052703863	6.11152440814623	0.237147856128084	0.038803388531343	6.19544215024365	5.99640138231697	6.49782401917755	6.26771020709982	6.18430900821959	6.04866241337523	6.32578697435696	5.34716093321335	6.51960052600752	6.1657306988104	6.3177920097508	6.03760271996291	5.54131810356611
FAM63B	0.76919749493639	1	28	4.0244264244742	6.28249521022839	6.09697573904149	0.214235337289853	0.0351379678154226	6.26930953627828	6.67105549595964	5.80934266507608	5.84848433582145	6.03868468601135	6.01739194629471	5.88884168458189	6.3957317297114	6.34512719324335	5.92967157583343	6.45434931166802	5.52099027367148	6.12052014032177
SLTM	0.998881321652147	1	28	22.6910241482231	7.42745382989747	7.18012389555459	0.089126906707126	0.0124130040099039	7.00814191873205	7.364908977553	7.26673886365453	7.0349399553536	7.10735252058567	7.58174103399246	7.49118739329661	7.20346912612323	6.98547811899487	7.25370264735823	7.12750613287491	6.73465552242953	7.09647886574921
RNF111	0.949971707765839	1	21.570996978852	16.968782198068	4.28762481693972	3.89538226685102	0.269872175592448	0.0692800236549337	3.44827162528919	4.06465307975848	2.88105403911691	3.63902270402339	3.89428974100202	4.34363054845739	3.54456776981696	3.6315812417414	4.41988574497454	4.34481818782383	4.12138026004365	4.3403194873775	3.7499940044432
CCNB2	0.992598661882353	1	28	12.5012368443489	4.19030273292319	3.22053742166067	0.573540211518817	0.17808835496253	3.03918338561148	3.77804793405658	3.93730561101754	4.188609258278	4.33551690346724	3.37401867194696	3.6782580303205	2.06619896183358	2.04298334758568	3.71103638055647	2.18113689320516	3.40339713681503	2.61683963325814
MYO1E	0.272905593642218	1	20	12.0661769382461	6.52323365976896	6.36221103971651	0.188468014369339	0.0296230372103056	6.21052129460436	6.16499887109734	6.25655821001379	6.41703241433646	6.61945074054025	6.13860179540406	6.19802962730385	6.49094593344398	6.66954653356312	6.28747222243938	6.421402554709	6.10086834162959	6.48293423225387
GTF2A2	0.907914950272564	1	23.257328990228	9.3307670322315	4.59097418843251	4.38228690773038	0.214859015770826	0.0490289705568601	4.27688211635614	3.99816111921524	4.65880966466833	4.58562808384497	4.18542083312413	4.23907575267072	4.78295673042539	3.89297190360065	5.06453256650652	4.49680491488822	4.46101425682373	4.11368635954418	4.0217416644469
BNIP2	0.571522190486111	1	26.7415730337079	8.5944109722499	6.44355570252756	6.33770624651107	0.182052541899345	0.0287253045215791	6.14138827002224	6.56594590211685	6.66966848123635	6.27750956682042	6.27381792083056	6.2140967286553	6.41468864060394	6.07416632120504	6.59352138779691	6.37640340562228	6.61353133256213	6.01900528087869	6.21832143638962
ANXA2	0.739786354804239	1	27.7821011673152	23.8354475835155	11.110053587945	11.1402355809279	0.0663500264211549	0.00595589078338221	11.3472958963363	11.5662202869314	11.4964688222207	11.1772221258197	11.156334470994	10.93844121698	11.2369692087165	11.1183996031678	11.0163827783327	11.0129896052097	11.0612888121088	11.0402817818003	10.7142699626648
NARG2	0.52101548263716	1	28	15.3330222198637	4.38345700854237	4.06413069524714	0.395503078503577	0.0973155412954864	3.80686185827903	3.99816111921524	4.02801004571955	4.38268719866198	4.13170584883106	4.61830877675753	3.47277026907384	3.18770212780808	3.97981857518295	4.21053306313395	3.74895691843378	4.73155212530154	4.68115031415395
RORA	0.929838125745239	1	28	19.9999348413589	4.5050444485621	3.96649036177244	0.112872458102653	0.0284565063337796	3.68259848224619	3.46994688758476	3.98337055173985	3.9643041372891	4.21154650045675	3.37401867194696	3.74072727826631	3.48067293808365	4.24742627495321	4.21053306313395	4.71775381956449	3.75763238331172	4.79421725068218
VPS13C	0.999999907331182	1	28	7.9321130446793	6.19070779857684	5.74591835238996	0.129945632310929	0.0226152939080451	5.43479540838059	5.61891711288339	5.48043297580859	5.2748112397166	5.18906922762148	5.81403973844128	5.6493326848339	6.16771145109551	6.03607430938141	6.13825085322361	6.30580661200749	5.95195882816735	5.75194265604153
TLN2	0.850048092732565	1	28	3.7106996353369	7.56616307230622	7.24569187964346	0.15684911559831	0.0216472240613726	7.31414548086161	7.28698017242565	6.94460281850394	7.00576106440959	7.42738495928914	7.31221706185031	7.07856765440628	7.68980636837263	7.52511342205645	7.4564466990657	7.12068072829557	6.74600859015656	7.31118790914813
TPM1	0.951427667834115	1	26.9433962264151	6.75440830680987e-05	12.4482796468678	11.039660765945	0.105326865074425	0.00954077007504944	12.2144837175269	12.528583064911	11.670446851509	11.1873286717313	11.1751260190435	11.1841017686084	10.7728653927199	10.9816469295979	10.4657584883091	10.2680177151527	10.6947185717172	10.1860239342471	10.1469495427125
LACTB	0.909436315649299	1	24.040404040404	6.6867671413451	5.6318358362622	5.44303804557432	0.209777493061955	0.0385405156652401	5.1203963676894	5.56251158480876	5.97810015397086	5.06451361083327	5.6374995535787	5.39460158769226	5.58268218052727	5.85646140953351	5.40282248765691	5.49673126387757	5.50629917982799	4.79850846630038	5.31999996340652
RPS27L	0.999987229108455	1	20	19.4374589152773	9.33820033909334	9.19736703843197	0.0460932478173725	0.00501156990090403	8.93393227712253	9.0187785821629	9.21160826868125	8.77417548528545	9.04681551133416	9.45643429655603	9.2060963671758	9.33245694744373	9.27312923931035	9.40162824478181	9.21883595039388	9.49154760985506	9.2105502069193
RAB8B	0.817250555105156	1	23.7209302325581	20.2342582871432	5.381577992426	4.97276629804005	0.229424251761462	0.0461361419401282	4.87750421017452	4.68806405562621	5.17773617682855	4.7066189131684	5.13549246077808	5.54836655284881	5.47655134603618	4.7853262080315	4.71307093188991	4.83019825341389	5.06925159145845	5.00160559266375	4.7759774656841
APH1B	0.99494754177414	1	25.9636363636364	22.0362960922805	4.77099796920781	4.24854805141788	0.0117528899014107	0.00276633093451499	3.95746940766429	3.77804793405658	3.50376022001861	4.52110180357146	3.8282855420412	3.87043588670466	4.45058659125292	4.14797234175932	4.36465859858517	4.6602878651282	4.58520524450796	4.862494660284	4.70062093808168
CA12	0.961421638998083	1	28	10.503140278863	4.5621615133342	4.37672672004252	0.268329057960372	0.0613081590704767	4.89627698718563	5.21271156586709	4.50939502923513	4.67730911098856	3.92619292773189	3.37401867194696	4.84114004012302	4.14797234175932	3.65100324174181	5.04272687420578	4.46101425682373	5.05734946366874	3.36695747340195
USP3	0.224039900084575	1	23.4098360655738	16.1830155646262	4.92349899036769	4.68924589108284	0.365085521166988	0.0778559132207678	4.36037625032493	4.21859703946261	4.15419505616955	5.0416943344709	5.12178150774601	4.56162908245288	4.55857441468933	4.62664438069509	4.33623144829813	5.31231673628118	5.12488394321055	4.61255252940243	4.70062093808168
FBXL22	0.998929468388337	1	23.8795986622074	0.4811935076638	2.25161219504222	1.60924442633873	0.334737807336349	0.208009300425497	-0.143520440799451	0.730333828333133	2.13245066680616	1.82006159905392	1.16042707151778	2.07626198800104	2.442876621971	2.54326678440314	1.07804971260856	2.4383775949412	1.95424999864083	1.37185302979298	0.96425490937819
HERC1	0.999836001064927	1	28	8.5830911764871	5.45365528126332	5.20336168202893	0.0433970640641491	0.00834019749463724	5.15198322153629	5.32547701369231	5.07511423906597	4.64739148069047	4.91474316330727	5.39460158769226	4.75296080027718	5.4455265606459	5.57083905373968	5.34473635406383	5.43105416622298	5.26099794860974	5.36949815680484
DAPK2	0.914342892491506	1	26.9433962264151	21.0565362295018	5.44809044425624	4.9805860661693	0.195275723120256	0.0392073785144822	4.8196741504835	4.189094403856	3.78956814526867	5.15234401563696	5.41947335126596	4.87245306986126	4.86937477507946	5.49886387394813	4.95662025007255	5.22792959090272	5.23009905609918	5.07546217680325	5.57335626507888
FAM96A	0.535441437591013	1	28	12.7717821254903	4.663031099126	4.493998278034	0.249920163353689	0.055611984671926	3.92126570010579	4.06465307975848	4.91795265478735	4.58562808384497	4.59568603981275	4.40934814028419	4.69103051487071	4.18098258118404	4.62180611698229	4.43791736324916	4.68110895386983	5.09335030557389	4.42436385800237
SNX1	0.993405012898767	1	20	15.4859827089986	7.80697313365068	7.4997268930063	0.143592900406694	0.0191464172569535	7.92521984008907	6.69224065071137	7.94802941487265	7.86751582890104	7.80521721154058	7.30791581535688	7.65423273109255	6.72718079600467	7.88785682291795	7.17023712277139	7.05775392925885	7.45176219068635	7.79380992216649
PPIB	0.776945076780835	1	25.2296819787986	18.9187012519582	1.11971332251309	0.991413951639255	0.502591614011378	0.502591614011378	1.50095188332549	1.02565304320376	0.48784801583033	1.58776421592318	0.651014115519813	1.21702005258073	1.02736109382209	0.787378269324489	-0.143520440799451	0.854641661439628	-0.143520440799451	2.35391834579359	1.74217297042677
CSNK1G1	0.933338398289813	1	20	15.7877187717509	6.00381098401844	5.89396911822637	0.196949244947825	0.0334153846070865	5.93898875808875	6.07108215541699	5.67544245908016	5.91277246575584	6.01662727080264	6.2593505307584	5.34197819737203	5.92626369095206	5.34692537848362	6.42269579380057	5.92983852787228	5.49431048900855	6.0156035537545
KIAA0101	0.979220362905285	1	24.8780487804878	12.6548589484993	4.51123208284553	3.64207878803035	0.680714328550407	0.186902691613253	2.96998097133116	3.42002555286111	5.07511423906597	4.22956977965755	4.47145825843679	3.77394211781202	4.84114004012302	2.90117195913933	3.50540892888703	3.98229486850369	2.96991977622347	4.14832488904372	0.680299926038661
TRIP4	0.999751303064167	1	21.186943620178	15.6808104375447	4.38609618740424	4.20986173102838	0.156035832707276	0.0370643604651501	4.85848393210928	3.85521114634252	4.37761479465903	4.34590424696722	4.57571012378427	3.77394211781202	4.65903904719248	3.12122625950301	4.39253642127471	4.17491364409625	3.91595373206139	4.53613693484113	3.9257336852121
ZNF609	0.989675934835508	1	28	20.0367647101085	5.19623725097248	5.08367645861638	0.112076143747793	0.0220462778581894	4.27688211635614	5.1979753615737	5.13755905303303	4.84485033651281	5.30280283148237	5.34508394599943	4.75296080027718	5.5248108378276	4.49895407104036	5.26227900775094	5.11117567800334	5.05734946366874	5.70451161023415
OAZ2	0.887410450855245	1	28	17.0733671287306	6.629398754438	6.45364374209255	0.109888060350285	0.0170272895036897	6.19544215024365	6.11095968262814	6.13937721040549	6.568393504982	6.60474038663546	6.72706878172104	6.35603366451173	6.57406375746318	6.42828179768175	6.75972270488538	6.02063089212929	6.50669783432084	6.90414721427459
PIF1	0.794713968670269	1	20	12.8110964054787	3.19390136775929	2.76919412208151	0.27841322200734	0.100539438455136	0.744421165765378	2.33649565961216	3.06367030048645	3.37262714729297	2.71314668268234	3.23594550726387	2.442876621971	3.05153876586629	3.02512527461264	2.4383775949412	2.37714366119344	3.56596137784797	3.2127706486081
PLEKHO2	0.995242415900171	1	27.148288973384	23.5894963762091	6.3428356460969	6.22242484148742	0.0323122404500848	0.00519286954414396	5.7762338149776	6.1343676185936	6.02290051082753	6.38112564667436	6.26760536632189	6.29455853269389	6.12964162133783	6.78199970400601	5.80667206575527	6.31227488773223	6.3177920097508	6.64653430804011	6.03873687679457
SPG21	0.97561290158274	1	28	13.1287808610518	5.87300144833624	5.51959256225391	0.213586652167567	0.038696090292641	5.9023123217181	4.90320015797602	5.8719035311203	5.68138997839782	5.07984904068251	5.45808733869106	5.19354860914916	4.67379056027916	5.91635802571452	5.91894557639269	5.64594965225161	6.10968399588337	5.56275573473076
MTFMT	0.982720858331521	1	24.2033898305085	14.3911780910331	3.37927273814567	3.21495348351725	0.316470711589965	0.0984371043663551	3.22885690038068	3.0776639935856	3.50376022001861	3.29756352083255	3.48700434511899	2.91244973907408	3.74072727826631	2.20104805210502	3.97981857518295	2.94069746995196	3.91595373206139	2.93285272891917	2.34718386630823
PDCD7	0.993823848121603	1	20.695652173913	3.2817264096859	5.22158307815427	5.07226546245699	0.176022170126203	0.0347028702320597	4.75942883597552	5.1374775676374	5.23597880915638	4.38268719866198	5.14907433467819	5.20407241111201	5.10132942546762	5.31777903471318	4.73501273528689	5.1196836148441	5.40881453895423	4.96320927524602	5.73315694533446
CLPX	0.894159027724304	1	20	15.5167206855717	4.17786022084994	4.1228224465371	0.21212196624378	0.0514506673509428	3.92126570010579	4.06465307975848	3.93730561101754	4.10302512691083	4.10407927482196	4.4411174064601	3.47277026907384	3.89297190360065	4.15279404948015	4.6602878651282	4.06560998858	4.14832488904372	4.32749761616564
PARP16	0.998964673621969	1	20	14.6121720739195	3.01405393281607	2.61013705674835	0.116846838399191	0.0447665528126543	2.46604630699185	2.53716152850742	2.88105403911691	3.13459447207165	2.78450098360699	3.00037383756551	2.442876621971	2.06619896183358	3.16099432224756	2.31290248854171	1.52867062128742	3.08364717041405	2.34718386630823
DPP8	0.947292417846575	1	20.695652173913	17.1798012732299	5.40866226470445	5.16249318072739	0.066376475968922	0.012857445742828	5.00405592909002	4.64525240265455	5.80934266507608	5.06451361083327	5.03666121233273	4.91831975102406	4.65903904719248	5.24159460442737	5.58298790664514	5.08171831535338	5.58774647763056	5.17960793431429	5.35728190802213
PTPLAD1	0.273011408448712	1	26.1538461538462	15.4329859515442	6.69775378272277	6.58521142101936	0.202767770567582	0.0307913835416684	6.57915973572715	6.36952666288059	6.73170827901798	6.57635436548714	6.76327236252852	6.57786463702699	6.56899087347671	6.16771145109551	6.52590733770006	6.50388975514558	6.8423384475535	6.87052511469134	6.53809045199597
VWA9	0.972864776247767	1	27.7821011673152	15.8339370767012	3.71950281962761	3.18412519649407	0.484113117632628	0.152039598871825	3.22885690038068	2.79390255314031	3.22574662616593	4.0582506598209	3.30485047955678	3.30663324655226	4.06756123725301	1.34855140065225	3.50540892888703	2.76018297573215	3.29496150605703	3.45964527642391	3.15748208699094
SLC24A1	0.99986556184363	1	22.8115015974441	9.1517911552283	4.46700849992198	4.21371275789243	0.173502032902352	0.0411755719649796	3.72521997620769	4.50862257076141	4.19391783377112	3.75579058954717	4.35908206783858	4.53243170736581	3.80060347563317	4.6504100495914	4.27763946690274	4.46766157531254	4.37185293147781	3.3448666976177	4.64140255223642
DENND4A	0.99834449490884	1	27.7821011673152	4.2366146532883	3.78752173814901	3.36939309000317	0.180890004475775	0.0536862276510471	2.89729110670082	2.94274863099207	3.30043161553329	1.82006159905392	2.97955567410479	3.82299559271406	3.39721168527061	3.85256485436407	3.78324195923754	3.80723531225535	3.5600679415163	3.56596137784797	4.11175724443167
RAB11A	0.984320340110732	1	20.112676056338	15.0788146924122	6.34016118332476	6.08048610861339	0.165173449607641	0.0271645139314869	6.47061325146681	5.99640138231697	6.24714856254246	6.53610336928816	6.157680790106	6.10924061259863	6.05784980208057	5.11065756762391	6.14661311126395	6.04267642709095	5.97594881565251	6.03760271996291	5.90245456255219
DIS3L	0.81661347402908	1	28	21.798472090311	4.55208758417225	4.27147282277019	0.245776576385245	0.0575390706163621	3.80686185827903	4.3576866048804	3.68194027744804	4.188609258278	4.38226849389117	4.75096994055697	4.20684458355384	4.67379056027916	4.1198184198966	3.94048088152757	4.48246943829938	3.9267993178791	4.79421725068218
TIPIN	0.807815115980624	1	20	11.9486400919589	2.01677938627253	1.67543877398186	0.531148566245029	0.317020576635396	1.99468321523746	1.02565304320376	1.26089272494625	1.82006159905392	2.47509971387562	2.22966456719654	-0.143520440799451	2.90117195913933	1.89491887329102	1.66120819571977	1.15395759695029	0.804604995088569	2.0152663988473
MAP2K1	0.577944760090098	1	27.5675675675676	8.2863704130522	4.05443901462781	3.8397981334032	0.450688736519412	0.117373028701373	4.12599751380553	3.77804793405658	4.74155349329536	4.4535538312979	3.30485047955678	3.87043588670466	3.6782580303205	2.90117195913933	4.59805839214844	3.94048088152757	4.03689498090035	3.71204870304194	3.09998996812672
RPL4	0.996909429354773	1	28	7.8026951278007	9.0041857642404	8.84615649365872	0.139077949012976	0.0157218504005296	8.68409091903861	8.87448821757878	9.15612839936555	8.64765697472279	8.55692793388164	8.9929577752584	9.05756355315404	8.39991032086865	9.29637274115372	8.93229301059668	9.08935893881531	8.78580340508306	8.64899348430677
ZWILCH	0.999999621748006	1	20	11.0835872228237	5.82395629447328	5.2701361571151	0.0520200653431108	0.00987072511834056	5.75582059718469	5.50381070462459	5.60352390288335	5.93770647070435	6.03136962111142	5.29380611569968	5.32168624886091	4.84833015505714	4.89947803752857	4.85291650325899	4.58520524450796	5.14572120903368	4.68115031415395
SMAD6	0.927938919384222	1	28	8.64196606682715	3.61860902214084	3.11822268475807	0.142300160718526	0.0456350219675113	3.49828085516364	3.51819842153553	3.22574662616593	4.01204197369636	3.25547697204305	3.37401867194696	2.442876621971	2.54326678440314	2.51823264502502	2.94069746995196	3.08659534092853	3.3448666976177	2.91233941198123
SMAD3	0.929347168169252	1	25.4092526690391	9.9923689960481	6.21839614941815	5.92699146406532	0.140260437444694	0.0236646936806096	5.15198322153629	5.21271156586709	5.6327229336448	6.11212351926205	5.97147419859109	5.83810255994946	6.15279969693174	6.15114821260901	6.14661311126395	6.27910899703289	6.16030364362291	6.1699298161405	6.03106691074108
AAGAB	0.649753419451763	1	20	14.6795151111811	6.2256717766307	6.12055527571757	0.167158236572962	0.0273109593889526	6.1878430601666	5.72551440450157	6.24714856254246	6.44338791916379	6.17769788844469	5.84998512064339	6.17559190529535	5.7171241900967	6.35932341209696	6.17477554889182	6.00589009567024	6.00016497244662	6.23844330278474
IQCH-AS1	0.985543069110771	1	25.0526315789474	12.9683146175157	3.94504111754728	3.37134851686544	0.158803505010541	0.0471038530178987	1.99468321523746	2.71329423894123	2.67192584087311	2.74022583789905	3.30485047955678	4.16491059068278	3.14342663197679	3.76818841004344	3.69644299785843	3.98229486850369	4.34867419107422	3.40339713681503	3.82287820798061
C15orf61	0.978831739411942	1	26.9433962264151	21.0565362295018	6.04805679355871	5.53123430441422	0.0840324006625763	0.0151923415349652	5.27183814863327	4.57855431652616	5.43142444334493	5.2748112397166	5.44171651565835	5.42669364608478	6.00792375261105	4.96663980319568	6.1050943785461	5.60775712048632	5.72907532992531	6.00961588114381	6.02335594992009
MAP2K5	0.971013567121712	1	28	0.6953801981929	5.49459762138505	5.29293555414498	0.0338426638501927	0.00639393083554361	4.60822634931777	4.84763539548387	4.68692154767343	5.01850831434493	5.46362194029776	4.89556867902579	5.66552506506209	5.84620813501939	4.99349519387501	5.53937345605464	5.70189548920413	5.41117656344696	6.11327393728636
PIAS1	0.967768503837723	1	20	4.87692611118751e-05	4.90074424759162	4.79895709467929	0.099222067465794	0.0206757563170972	4.95117269990045	4.72964181009122	5.03193037450076	4.89663595350617	4.69161607169762	4.84896105119002	4.86937477507946	4.55290405564835	4.44672623567602	5.02282871805164	4.98156141912729	4.73155212530154	4.68115031415395
CLN6	0.999964252943334	1	28	6.75440830680987e-05	4.16472971051275	3.18998264334477	0.126727227060252	0.0397266196180228	4.15746329709211	3.85521114634252	3.84051357412256	3.21837892828741	3.30485047955678	2.49479565949875	2.10576616698022	3.72407446159155	1.5435431020306	3.60796169811748	3.24562283799549	3.08364717041405	3.36695747340195
FEM1B	0.928054061782705	1	20	2.2258522465073	5.67211147298795	5.44313474695227	0.0863833035889823	0.0158701387352849	5.67115063781686	5.37871792870915	5.21682467001604	5.06451361083327	5.35060908355434	5.51889675936531	5.40119578632599	4.90869740206477	5.78580122646658	5.64728364149938	5.84955371720128	5.35296732428588	5.73315694533446
ITGA11	0.99774070689086	1	28	23.883572511777	9.5006096188068	9.33446594148456	0.0849497652448523	0.00910065618937187	9.34089778790615	9.42450928704425	9.20676221395266	9.28594751903946	9.43975408331076	9.38778853539973	9.34829722526372	9.74974084376295	9.1990917706775	9.04756455843778	9.5276427961013	9.09969172017365	9.20544812391894
CORO2B	0.998999448429947	1	23.5643564356436	15.3539378210631	4.35111546113319	3.73206392924143	0.099820413489162	0.0267467051427094	3.28691745375472	3.20103452222725	3.06367030048645	2.84937488519289	3.89428974100202	3.55912651544274	3.6782580303205	3.6315812417414	4.52437566185021	4.31240042973753	3.97769129997605	4.70852452105175	3.7499940044432
ANP32A	0.453958062806438	1	28	11.7367433663776	5.45702741991208	5.07654874399762	0.395437486376108	0.0778949452309826	5.22805106460525	4.84763539548387	5.43142444334493	5.72501265456658	5.44171651565835	4.80079730823258	5.19354860914916	4.30595208576585	4.59805839214844	5.31231673628118	5.41997720607721	5.07546217680325	4.98096623264269
PAQR5	0.118054198590303	1	25.7761732851986	21.1048451510477	2.04745968121827	1.03440559033897	1.00784782168302	0.974325575089701	1.6849494221339	0.358582086321589	0.925540474308466	-0.143520440799451	1.36048676138294	2.71868385062296	1.90217788480581	0.787378269324489	0.386551574481497	-0.143520440799451	0.92239042066678	1.37185302979298	1.40502360267588
KIF23	0.99438125952843	1	28	8.25245455941809	4.15740645830113	3.03556435708579	0.268603141430678	0.0884854049638872	3.59338120405531	3.85521114634252	4.63013909837132	4.0582506598209	3.57012500220574	2.91244973907408	2.83526232166021	2.20104805210502	2.30008958988816	2.31290248854171	2.84297138102797	2.35391834579359	2.24480113722503
RPLP1	0.573698981541284	1	25.5913978494624	19.99947613753	11.9077844799647	11.8711934846065	0.0116388927344636	0.000980431558929263	11.6084690144618	11.7153086157658	11.7661962479539	11.8573711643893	11.9679413187329	11.7807594014017	12.001822850117	11.8016338803848	11.8391821462692	12.0564560856188	11.9822175314897	12.1355996519947	11.8139298193798
TLE3	0.948904207555477	1	21.4414414414414	10.6645184194746	6.62848350560992	6.162035420279	0.252951157178115	0.0410499356017434	5.28614341306573	5.66250563996251	6.1188871502953	5.86157318581074	6.1305518308673	6.1862470262416	6.27392248105513	6.50404914121954	6.55086244259271	6.69203737154686	6.45434931166802	5.7298147711594	6.33504656043011
UACA	0.999808985777944	1	20	8.59823856334211	7.68443526423562	7.67106037756753	0.0109255079240704	0.00142425002363686	7.3245783812112	8.06864040649097	7.77221989266906	7.4704502356561	7.44950740595029	7.91720635237604	7.58781350113638	7.58271612924613	7.57766491525532	7.62760529542219	8.10218707208944	7.35498539391067	7.88598460077753
LARP6	0.919661564405969	1	28	15.2838474446014	7.03692467981797	6.83459474739754	0.179630406000174	0.0262825248078641	6.91455821790088	6.70792782882261	6.99043900232158	6.98796618961604	7.23064286882462	6.65439469502362	7.02309580119558	6.44412417597717	6.719926598286	6.66661534646701	6.78737094209319	6.88600194478712	6.90414721427459
LRRC49	0.914741724823147	1	20	19.661918635356	2.27189189183068	1.59406732988149	0.43652946479263	0.27384631540318	1.29000947026807	2.71329423894123	1.53280767156155	1.82006159905392	2.18985958413007	2.61107848411726	1.38116433731381	2.20104805210502	-0.143520440799451	1.1762018956445	2.18113689320516	1.58914396551833	0.326410908281649
THSD4	0.993116110447369	1	28	5.56606163212288e-05	4.58597948932646	3.59932206741305	0.322258881340852	0.0895332163405066	4.83920953957338	4.12821505480608	4.15419505616955	4.9949435692699	3.72324685104539	3.37401867194696	3.6782580303205	2.06619896183358	3.78324195923754	3.31256780208598	3.47699666970161	2.7644371198687	2.6965795696333
MYO9A	0.261789224734336	1	28	7.6484141177219	6.00275581282798	5.59092971855624	0.371171455873782	0.0663881455425682	5.61559202916226	5.77599794241791	5.60352390288335	5.82194491129617	5.00713393126622	5.44247588331108	5.42040687834681	5.37595636466359	6.00028518859079	6.29578724596836	5.85778625594905	5.4533422575419	5.33253463201729
PKM	0.965036222797045	1	26.542750929368	0.885490864407899	9.26155808770462	9.217374904952	0.071229410568661	0.00772773282015396	9.49124242041314	9.69629921083675	9.16489996962657	9.57628712954876	9.0100738801054	9.18695636166124	9.19219207977476	9.46400434775425	8.98689981006763	9.07801500970027	8.89705635356407	9.25477216383192	8.81339611099227
PARP6	0.939918420337475	1	20	8.67423029845573	3.93401510500231	3.90138054635303	0.0874111418635283	0.0224051821720491	3.76661835283441	3.89229831791775	4.07130967031433	3.9643041372891	3.86166507527064	3.61590270316002	3.96662558969554	4.00781641278699	3.39948422169096	3.94048088152757	4.00759681081034	4.04180983454403	4.19648471997698
HEXA	0.724943800297283	1	25.9636363636364	16.005490279388	7.18922713283023	7.08702302387363	0.151850882237296	0.0214266105423624	6.98201737208785	6.68168695947713	6.97911575750505	7.26414654074406	7.4190007951776	6.7206112601461	7.21684158191251	7.03765820362993	6.98547811899487	7.23220190534816	7.13090676408677	7.39519974126507	7.08541228855396
ARIH1	0.496587313559797	1	27.3563218390805	14.5928521032642	6.17530952822286	5.97116247652861	0.293386692394322	0.049133932219658	6.00101104743772	5.39172672511901	6.32970439883962	6.24790951484648	6.04596284752159	5.91929576850504	5.71303952150902	5.16116171027832	6.20280234990821	6.18376404619396	6.3177920097508	6.01900528087869	6.20474923223905
BBS4	0.998351450585846	1	23.8795986622074	10.6394069108277	4.5479370101117	4.29133038863841	0.109957054219797	0.0256230688997788	3.59338120405531	4.09678408910251	3.98337055173985	3.9643041372891	4.84968938866036	4.20246969872584	4.33385697564044	4.67379056027916	4.59805839214844	4.21053306313395	4.75349090548383	4.27911694581737	4.1405561708177
ADPGK	0.999999957044081	1	28	7.8984130733117	3.73424314523673	3.46089868623361	0.170926979174899	0.0493880331876786	3.63867939070635	2.71329423894123	4.07130967031433	3.37262714729297	2.71314668268234	3.72316187765299	3.85809334124853	2.43796284722243	4.66816008007775	3.60796169811748	3.29496150605703	4.00448252462203	3.0401113265383
NEO1	0.139693075851691	1	27.148288973384	16.0511543933337	6.65398007776971	6.41098302432162	0.330088855381217	0.0514880251794373	6.26209068472783	5.85326799077391	6.32970439883962	6.48627126421278	6.94554603367163	6.25041261837734	6.48936056353965	6.00210951727229	6.21846250319781	6.42269579380057	6.48656043353646	6.97553034058573	6.67234483132482
CD276	0.99828856877838	1	20	8.6705884494344	7.44258590627522	7.22409610409431	0.0754491549755074	0.0104440962423999	7.23155016482108	6.7640307590516	6.84207902349346	7.38237959091629	7.0433364815216	7.2818355077874	6.95885066761915	7.75428489547035	7.43750344073265	7.20155216745092	7.0790359585549	7.5521869251146	7.39723493677886
C15orf59	0.693139405794228	1	28	23.0352071254113	3.10885392483756	2.45771886096215	0.615560233010986	0.250459986611327	1.84811254031946	1.82509846765002	0.48784801583033	2.62213809074332	3.25547697204305	2.07626198800104	3.3174760839123	3.53274945698863	2.04298334758568	1.1762018956445	3.43359559668083	2.5737303717556	3.15748208699094
LOXL1	0.998392266400621	1	26.1538461538462	6.75440830680987e-05	7.96875924675941	7.80051276056352	0.042390413178523	0.00543431111257623	8.17818326444221	7.52696906940537	7.68779240978925	8.222334277576	7.66808312152811	7.45131524022821	7.69818442505448	7.75975788226606	7.50290558296913	7.66338945857925	7.33339240734496	8.53731336604184	8.17410010378357
STOML1	0.922521605295887	1	28	15.1468124629356	5.71491565696908	5.35248121765438	0.364188815190733	0.0680411196940792	5.42189701082097	5.25603802075423	5.44794629370797	5.76735493526146	6.00173271739601	5.31110202638296	5.12494272004786	5.57534540798519	4.1198184198966	5.51108582761791	5.06925159145845	5.56010705343622	5.56275573473076
PML	0.987724135211215	1	28	4.2796517888961	6.13674040792006	5.84753659467689	0.0382621498818686	0.00654329378916573	5.25738961637274	5.25603802075423	5.34585196141751	5.49237615812765	5.97147419859109	5.83810255994946	5.71303952150902	6.42358299306467	5.90672411074826	6.26223568226091	5.83294635151745	6.32937195204487	6.37800587852426
ISLR	0.985847189713958	1	24.040404040404	19.6868349053817	8.84711899120869	8.88004453091225	0.13463141125111	0.0151611189316051	9.14976325903589	8.98912736642309	8.65468628406341	8.98172788362465	8.82256611992351	8.84495522527623	8.60134824202046	9.23070317025159	8.14096080402699	8.97951248041162	8.78496563648358	9.0000890397145	9.31688340339898
SEMA7A	0.981221565959161	1	26.9433962264151	0.9898997287419	4.84795663831958	5.05690402169624	0.154814462368549	0.0306144751223931	6.53791206240035	5.82477449738237	5.34585196141751	5.38769103991345	4.96167801365881	4.20246969872584	5.23753790106756	4.44832724699519	5.18100620776981	4.27923745840307	4.6049027921209	5.14572120903368	4.53696076823622
UBL7	0.983760207459491	1	20	7.9999324559169	4.58842236125405	4.34033598324923	0.176216921401119	0.0405998342250916	4.48961724279778	4.90320015797602	3.84051357412256	4.92184797384783	3.0391233340961	3.77394211781202	4.86937477507946	4.18098258118404	4.2165667937973	4.60782531625338	4.32511696544739	4.94362098128862	4.40075018333607
CLK3	0.999621959480036	1	28	19.4464303688667	4.7116706638503	4.53134776165118	0.0576569168195656	0.0127240105708761	3.80686185827903	4.43512756918944	4.63013909837132	4.94662695478747	4.33551690346724	4.82508016106494	4.75296080027718	4.67379056027916	4.05151603845903	4.91900054090143	4.52444567416491	4.18215122370959	4.79421725068218
EDC3	0.98629175700596	1	20.3418803418803	19.2366538606517	3.4311843832379	3.37685646139977	0.224622152437466	0.0665181226993452	3.63867939070635	3.85521114634252	2.78027594164479	4.188609258278	2.85249186793678	3.37401867194696	3.61296093117822	3.05153876586629	2.17725634772014	3.7599375162211	3.51913013492201	3.71204870304194	3.41489655607691
CSK	0.332723242575103	1	20	7.9315488896377	5.15934765469632	5.00192111681449	0.172766287834758	0.0345399864971852	4.8196741504835	5.10624994408863	4.96462973768525	5.423436778003	5.09396238413589	4.84896105119002	4.92423870055634	5.41809973488148	5.08175851868557	4.80711652587776	4.71775381956449	4.88320791525345	5.02796518785083
ULK3	0.629139231262243	1	25.9636363636364	20.5698675508703	5.09718176625121	4.98586859282281	0.153594601320267	0.030805986652229	4.91480862169733	4.62336054489998	5.15778747029448	4.61684027708829	5.17586040926425	4.96277304175724	5.28022550510032	4.82763305619542	4.77791989367637	4.91900054090143	5.12488394321055	5.27673911313011	5.16041939310079
SCAMP2	0.719039169977235	1	23.257328990228	15.8030178569653	8.13952424048622	7.95643872176021	0.155807740945803	0.0195825979932053	7.88349049145324	7.9527247279961	7.82377075104399	8.17593506877776	8.1607537067422	8.07233661330451	7.86171207118934	7.7460362880598	8.04102186416276	7.9402778003444	7.84287041148598	8.1919800754126	7.61809352815618
MPI	0.740247103607396	1	20	7.9999324559169	4.39817255390968	4.01462333659731	0.152146431726437	0.0378980589136395	4.21840796301278	4.03179013171485	3.78956814526867	3.8638111621369	3.30485047955678	3.43839660920028	4.37382549552375	4.11418907442094	4.05151603845903	3.94048088152757	4.0937645965015	4.96320927524602	4.08237170717163
FAM219B	0.994957535979263	1	28	19.6475715851849	5.98204811713615	5.88996725925506	0.0983606532725336	0.0166996944028809	5.64918327071553	5.97062328687865	5.78353841413011	5.95001371347809	6.05320447611791	5.89656020482015	5.87498258202083	6.06535359472595	5.48280593023232	5.77172552858772	6.21259430446822	5.58560783976325	6.21832143638962
COX5A	0.613998764882491	1	20	6.75440830680987e-05	7.08104960091063	6.80139290432697	0.177358447407444	0.0260767830799203	7.03803442374658	6.99468749852864	6.95041261618816	6.59214550102198	6.7275074623894	6.88555611006853	6.87081207879519	6.40274511403268	6.92948980047914	6.99237889087419	6.99195674349479	6.79601997127782	6.33504656043011
RPP25	0.996664329303724	1	28	8.36119765645316	4.65730180439329	4.37550972544066	0.176027495475752	0.0402301689451791	4.53823715827386	4.38396485174935	4.57102988068167	4.67730911098856	5.24072737470965	3.23594550726387	4.06756123725301	4.80663470692323	3.55559076534119	4.34481818782383	4.66243145901364	4.68512339116478	4.27651108241161
SCAMP5	0.996344081137295	1	26.542750929368	20.0524119125552	3.81851516495909	3.66767216261205	0.250558133906573	0.0683153026763793	4.0272602317516	3.31468121812232	3.22574662616593	3.5768921402183	4.35908206783858	3.23594550726387	3.6782580303205	4.30595208576585	2.7938275511377	4.0624538432574	3.08659534092853	4.14832488904372	3.82287820798061
PPCDC	0.983221580243134	1	25.4092526690391	2.5080712608384	3.29293965564519	3.23719439435361	0.201053969145237	0.0621074747614541	3.76661835283441	3.99816111921524	2.78027594164479	3.75579058954717	3.15135204017712	3.30663324655226	2.58586162931501	3.48067293808365	3.78324195923754	2.4383775949412	2.77504655191225	3.08364717041405	3.2127706486081
C15orf39	0.745494028700689	1	25.4092526690391	12.2540633753486	3.78132695346334	3.34219206613493	0.429748984770509	0.128582970776868	2.73990578484915	2.79390255314031	3.14698327992459	4.38268719866198	2.6380788006313	3.50002408305494	3.14342663197679	3.25124939765512	3.78324195923754	3.37668358615924	4.06560998858	3.96616372332801	2.53243316651942
COMMD4	0.999842708152217	1	21.7021276595745	19.1607806275576	5.53742197673779	5.47096619639454	0.0984976190566153	0.0180036972484909	5.59275533034446	5.57397049522595	5.13755905303303	5.84848433582145	5.51697310024513	5.29380611569968	5.59963569389629	5.63612177175135	4.95662025007255	5.66022210475772	5.50629917982799	5.54718561389339	5.2817289680207
NEIL1	0.978861868408742	1	20	8.2151769726764	2.67905666598908	2.14428177835698	0.359865060618557	0.167825452909597	0.744421165765378	1.02565304320376	2.13245066680616	2.62213809074332	1.36048676138294	1.4842816222483	3.39721168527061	2.54326678440314	2.04298334758568	2.66068236441675	2.37714366119344	3.01021923453843	2.61683963325814
MAN2C1	0.313080416443959	1	27.3563218390805	15.6496759205212	3.58696785064907	3.36499792169678	0.509754698402444	0.151487373919507	3.10521772108157	2.87024433918086	3.22574662616593	3.44397760333051	4.10407927482196	3.00037383756551	3.04783688562624	3.18770212780808	2.17725634772014	3.98229486850369	3.78393856415392	4.07819567089761	3.85798447878255
SIN3A	0.926056362639943	1	20	12.1753296139837	5.06015553105066	4.76161521088419	0.239081116707083	0.0502100875687282	4.27688211635614	5.0743314053701	4.68692154767343	5.13088259698446	5.05120127932683	5.00589745213789	3.96662558969554	4.90869740206477	4.75662582119836	4.6602878651282	4.41712227721211	4.61255252940243	5.02796518785083
PTPN9	0.999999980293474	1	20	15.6941489455358	4.9629133112534	4.73866358786925	0.0559474282920658	0.0118065837033227	5.1203963676894	4.27585179826491	5.11704296943628	5.01850831434493	4.96167801365881	4.53243170736581	5.28022550510032	4.18098258118404	4.91877801362181	4.31240042973753	4.73573301538414	4.36997388116675	4.70062093808168
SNUPN	0.999960824275297	1	20	12.3352088759716	4.32202056231758	4.19853792864772	0.0906297996970011	0.021586038101171	3.92126570010579	4.12821505480608	4.81980797781723	3.81081163341454	4.26241996298963	4.53243170736581	4.29274953762811	3.89297190360065	4.2165667937973	4.17491364409625	4.0937645965015	4.50973835739109	4.05237516368345
IMP3	0.422032693532917	1	24.8780487804878	20.3817310716557	7.60388278095886	7.52254619390749	0.225594637812499	0.0299891329341663	7.53686122953081	7.30771872681329	7.12495493799723	7.36410141756315	7.60048850160218	7.61345659420061	7.38762210530115	7.79483500166706	6.99004719575046	7.66659897860089	7.62625297732528	8.04346675433893	7.81629637399138
SNX33	0.931015606916426	1	28	27.8975416848441	5.36149181837636	5.24359192903129	0.0269181923282144	0.00513354065162491	4.77979142143196	5.10624994408863	4.84497714820125	4.94662695478747	5.60829871075383	5.06825937695037	5.32168624886091	5.39014138137851	5.361104000703	5.32861760820678	4.78836410223713	5.88164401406405	5.72367155636376
CSPG4	0.999997795360035	1	20	6.47103385057559e-05	5.57808561909028	5.17872827362122	0.0789101071913988	0.0152373523039124	5.55780784874474	5.67320006223672	4.96462973768525	5.71061782377911	4.99214053158753	5.53370690188014	4.75296080027718	5.30286059877183	4.69079025732743	5.26227900775094	4.68110895386983	5.52099027367148	4.71983228167796
UBE2Q2	0.765997368031534	1	20	6.75440830680987e-05	6.6335325714842	6.28694629886399	0.185388904223594	0.0294879096163256	6.5319220755045	6.55442282115503	6.86070901453188	5.88739993794518	6.29840401974362	6.53434407670827	6.53414107118168	6.02955428973766	5.90672411074826	6.18376404619396	6.55397781415889	5.97143499943636	5.97620411389371
FBXO22	0.386663696820153	1	20	14.6352846573751	2.30952661310919	2.07755240741988	0.410959389541672	0.197809397285936	2.12772676749597	1.27067157382887	2.42725882378807	2.19573339055383	2.78450098360699	1.4842816222483	1.66506419318636	1.56407418107486	2.51823264502502	2.31290248854171	1.52867062128742	1.94488388115783	2.53243316651942
ETFA	0.934176027894442	1	28	9.29749025746347	6.27819435087562	5.98158157161569	0.2360436942695	0.0394617529567086	6.28363977131892	5.55096093039032	6.7847005878737	6.44338791916379	5.80986048057535	5.78956875387746	5.87498258202083	5.11065756762391	6.14661311126395	5.49673126387757	6.27540012233126	6.53315159871973	5.89402251388575
SCAPER	0.989593304658032	1	23.8795986622074	12.5851415336224	4.83667437150164	4.67210177580956	0.0651139101976546	0.0139367490954051	4.36037625032493	5.05810335464862	4.60088719168869	4.81824335663538	4.84968938866036	4.91831975102406	4.62632205652983	4.92827124658686	4.89947803752857	4.40754697877718	4.69954773234518	4.07819567089761	4.42436385800237
RCN2	0.983635002206157	1	20	16.3471993929902	6.25828835228231	6.01762793971839	0.122895731967265	0.0204226205405806	5.61559202916226	5.73575342536487	6.4162117315288	5.99821890845062	5.45271080320754	5.94167859203088	6.16424081057024	5.93596536281575	6.55086244259271	6.04267642709095	6.23172479184647	6.30655028305143	5.98417055088763
TSPAN3	0.999996325138967	1	24.5360824742268	12.5457266739909	8.49293926168253	8.25536735133933	0.0624563959411893	0.00756555017882476	7.85738201019031	8.01079283644786	8.30165287151542	7.86751582890104	8.1353898966094	8.2710191716133	8.52130992734369	7.9441148101527	8.73394575330074	8.33259199938182	8.7477960316062	8.20437884160008	8.34622941067752
PEAK1	0.994227983780358	1	28	0.206684385350901	7.86485042396049	7.72060307429198	0.0807346283232424	0.0104570365224541	7.61543797636766	7.60723466277237	7.46239510089147	7.53722964443585	7.7857858928348	7.53097669737394	7.92024056331067	7.93688573369402	7.78906459927394	7.69202128957756	7.84079531797329	7.81998200397772	7.78243388452013
HMG20A	0.989782597020561	1	28	13.5208499388953	3.73736642392425	3.63133751036333	0.2013271074325	0.0554415850517723	3.72521997620769	2.71329423894123	4.19391783377112	4.0582506598209	3.25547697204305	3.55912651544274	3.6782580303205	3.05153876586629	3.90437077857201	3.49695220563062	3.63861523022447	4.14832488904372	3.9257336852121
TBC1D2B	0.962364984884592	1	26.9433962264151	21.0565448672311	5.86662890644345	5.42355576417577	0.103415195539625	0.0190677850539887	5.1203963676894	4.84763539548387	4.60088719168869	5.62109556697643	5.68489140483937	4.91831975102406	5.78890999858851	5.43187832261204	5.75391769295698	5.36067699863497	5.67419374208497	5.83986985966894	5.82473092166736
CIB2	0.834019155640512	1	24.040404040404	19.5441255578285	3.12883378172512	2.72965728969513	0.496815680669834	0.182006613997072	3.03918338561148	2.71329423894123	2.88105403911691	2.74022583789905	3.352590036877	2.81881739813575	2.94546130409644	2.97831349894874	1.07804971260856	2.31290248854171	3.14157540440518	2.7644371198687	2.91233941198123
IDH3A	0.968194491693665	1	28	11.743007650336	4.86588725697111	4.81092478865185	0.107304468896364	0.0223043330773901	4.6965576955213	4.99130172565475	4.65880966466833	5.08697756491159	5.021973111422	4.4411174064601	4.75296080027718	4.7853262080315	4.86008580711405	4.78365950045029	4.82241419229712	4.98253516656994	4.75750412171594
DNAJA4	0.939319771852197	1	23.5643564356436	20.0953119041643	2.34528300376951	2.06157559590689	0.557444436293754	0.270397281283558	2.73990578484915	1.82509846765002	0.925540474308466	2.02009102484683	3.48700434511899	0.888727897471734	2.71594455860083	2.43796284722243	1.5435431020306	1.1762018956445	2.54967790561064	3.08364717041405	1.74217297042677
WDR61	0.994758021253166	1	28	7.58913619300853	5.55663257206782	5.10895512261134	0.037875971016011	0.00741364331982064	5.48526584829735	5.16804355474211	5.93186389225442	5.36948046177174	5.41947335126596	4.84896105119002	5.00281047483835	4.11418907442094	5.02945106532558	4.55338277792572	5.02607265291003	5.3968429508191	5.10304656454419
IREB2	0.679145838040381	1	23.5643564356436	19.5861205393293	6.17835231660728	6.03212319352068	0.109166531760483	0.0180975302158522	5.8929956512966	5.8054613134366	5.83469347589862	5.84848433582145	6.35223706470907	6.03831405183483	6.26332202730301	5.67139541294818	6.12184552442974	6.20157476098489	6.28153290463938	5.97143499943636	6.18414847914291
PSMA4	0.984023870715031	1	28	3.9313422004686	7.10023790319084	6.86845617489036	0.141419435483945	0.0205896975802138	6.68551406127829	6.99894446666533	6.69757159258422	6.61551277832661	6.74102341366634	7.0897627167026	6.86381202432491	6.92038005056436	7.26349644861643	7.05739753172146	6.91119716656243	6.65257949977085	6.82207946710181
ADAMTS7	0.85943334699974	1	28	1.8376641771732	3.7624752267493	3.63025386704595	0.259806223662397	0.0715669573472032	4.0272602317516	3.85521114634252	3.50376022001861	3.37262714729297	3.352590036877	2.91244973907408	4.01797595686259	3.48067293808365	3.94258782696267	3.55352440447374	3.81809203636361	3.61631880695083	3.67323089999944
MORF4L1	0.885616744188792	1	28	15.6156254429219	9.72402207092802	9.39348287321808	0.280609787989285	0.0298728162681103	9.56788959052325	8.92121826173945	9.60966752708112	9.68336366501354	9.92691199138643	9.17755700151031	9.61642209082452	8.69666172422217	9.43770687680487	9.26643474839383	9.28824553039144	9.59011888866392	9.41885635993378
TMED3	0.877153973962501	1	26.1538461538462	6.75440830680987e-05	8.1766091265476	7.94616650594444	0.0190301971622939	0.00239489030944137	8.05619580774447	8.35098532242098	8.1254136819324	7.92163629412265	7.9844711170282	7.80875105230182	7.88610026801766	7.9820697755634	7.7785387768875	7.90809770000195	7.79651433610765	7.90852635088751	7.79154187957024
ST20	0.72345953867369	1	21.4414414414414	1.9226796787539	3.32484953264626	3.18113146546965	0.219167988931897	0.0688962374899964	3.88413004168391	3.0776639935856	2.97524968743516	2.95084376245853	3.352590036877	3.08324588042633	3.54456776981696	3.05153876586629	3.28516172494409	2.553807615867	3.71310593488149	3.28386088604486	2.97763941804517
C15orf37	0.594923163604517	1	25.9636363636364	2.2408140028865	2.44372694084876	1.61255720573511	0.93327165239433	0.578752585691297	2.56322463782187	1.02565304320376	2.13245066680616	-0.143520440799451	0.307765955517266	0.888727897471734	3.04783688562624	1.91743355745889	2.17725634772014	2.02354459596383	0.92239042066678	2.09448875733782	2.0152663988473
ZFAND6	0.926644782808017	1	22.1052631578947	21.0261693256593	5.65830770570374	5.42458213457035	0.169997313869677	0.0313383242529042	5.48526584829735	5.04169068523472	5.66134270304887	5.01850831434493	5.44171651565835	5.73934520907898	5.90256891688342	5.12768948235216	5.2887749418586	5.45279019421263	5.73802266491175	5.32295761207857	5.48628752449783
FAH	0.990601952550968	1	27.7821011673152	6.75440830680987e-05	4.78638546510286	4.36631332783305	0.00334767745769118	0.000766705732351229	4.65306794561355	5.1374775676374	4.23257613855227	4.89663595350617	4.67293358676852	3.96087835299459	4.65903904719248	4.6504100495914	3.86511374741395	4.31240042973753	4.37185293147781	3.80181979665925	3.54983830806487
ARNT2	0.999997058899548	1	28	9.9335362918453	5.02142016702529	4.80222435971014	0.125443082043015	0.0261218703348102	4.48961724279778	4.93908893981265	5.48043297580859	3.91493247051481	4.86622989871371	4.53243170736581	5.28022550510032	4.04415242222067	5.71027971839649	4.6602878651282	4.91999282411631	5.29231037877868	4.42436385800237
ABHD17C	0.65114176511827	1	20	12.1590284416688	5.63738282791404	5.52942126879375	0.174542218948423	0.0315660917234653	5.27183814863327	5.12194824577673	5.39780204520833	5.79490811087499	5.43063780058306	5.32819303714912	5.53059247321944	5.55029937654664	5.58298790664514	5.8186446281116	5.31626047461371	5.65951236068269	5.84236831172055
KIAA1199	0.60491528678722	1	25.5913978494624	9.39752517941702	8.99035286862505	8.71843161682117	0.201977308769839	0.0231667021830105	8.78197353252603	8.71155499493569	9.27664168059055	8.95144108327072	8.80229456759773	8.61360734679218	8.65301896248107	8.28124675330782	9.05171316132432	8.70143234853004	8.54096065597791	8.61211809491872	8.32286156023462
LOC102723954	0.999994358142117	1	20	17.2596646105877	2.19703623016248	1.63341826020977	0.203862532187916	0.124807305730582	1.29000947026807	2.62791413095304	0.48784801583033	0.967588811644572	0.928088848794115	1.90458571812376	0.557581560161646	2.43796284722243	1.32948977595216	2.4383775949412	2.84297138102797	1.11593053292944	2.134593872487
MESDC2	0.997017177725503	1	28	21.1387358499194	7.33946247579534	7.25845143932431	0.0114052457510221	0.00157130564919558	6.66923380091765	7.28000054012669	7.1803877446371	6.83710589193213	7.48742372996184	7.4821833443569	7.03560851603323	7.42631682681412	7.34779165171425	7.2790875856924	7.48192482851511	7.38797092604427	7.455699317795
MESDC1	0.951855399044812	1	28	6.88075419308748	5.46606642768436	5.19599156417675	0.0923619672578236	0.0177756191704783	5.61559202916226	4.97410657191894	5.71693331496903	5.38769103991345	5.3739309867366	5.10838503308955	4.95090759155617	4.24482005324774	4.83997886303704	5.17482158209537	4.78836410223713	5.93221612925807	5.36949815680484
EFTUD1	0.833826183379218	1	26.542750929368	15.8736104855772	4.03736747058157	3.64464806466212	0.369113684518957	0.101275535516809	3.49828085516364	3.69652323727143	3.22574662616593	4.38268719866198	4.10407927482196	3.43839660920028	4.11549875333099	2.81967145433662	3.55559076534119	3.37668358615924	3.85145564309931	3.80181979665925	3.54983830806487
RPS17	0.989063236355704	1	28	11.8563387548218	10.0281817040527	10.0159794246421	0.0915192983682332	0.00913732891094708	10.0340877615445	9.82595279610992	10.1251156821216	10.0796850433463	10.0756728158162	9.70155992678804	10.2666620297221	9.68864538645012	10.075419817357	10.0164543061835	10.1464453361805	10.2645979937381	9.99112670979715
CPEB1	0.752484109488839	1	23.1067961165049	9.30712655371	3.18730138181292	3.02019470108288	0.349313750609813	0.115659348215056	3.54661449727996	2.62791413095304	3.56563117361977	3.75579058954717	3.39880033541971	2.49479565949875	2.58586162931501	2.7332897097455	3.74049515664736	3.0231355663691	2.37714366119344	3.08364717041405	2.0152663988473
WHAMM	0.936494613373475	1	20	4.5370797759042	5.31992903388181	5.2660659884955	0.101509643743295	0.0192761814920393	4.85848393210928	5.21271156586709	5.54329080808214	5.15234401563696	4.88258291922711	5.54836655284881	5.25903958165642	5.1938749198522	5.34692537848362	5.24520652593542	5.33996157428433	5.27673911313011	5.76124457050232
HOMER2	0.993689275104109	1	28	6.7915729667226	3.19428663304528	3.00058078641013	0.23030632681423	0.0767539163942216	3.68259848224619	3.61011431472481	2.97524968743516	2.95084376245853	3.57012500220574	3.30663324655226	1.90217788480581	2.97831349894874	4.18503276843843	2.17546589276678	3.194536908011	2.7644371198687	1.88517192638136
FAM103A1	0.929233861196165	1	20	3.5155039045001	2.39217879844357	1.62371255126718	0.678290937247867	0.417740773586134	1.29000947026807	2.44031463690908	1.95886952280503	-0.143520440799451	-0.143520440799451	2.22966456719654	1.90217788480581	0.787378269324489	2.61606506134521	2.17546589276678	2.18113689320516	2.7644371198687	2.134593872487
C15orf40	0.403725296633112	1	28	4.2652105160298	3.90440383725352	3.53765419538134	0.392514384463865	0.110953293562814	3.54661449727996	3.85521114634252	3.56563117361977	3.37262714729297	2.9174221950467	3.16161503086897	3.96662558969554	3.53274945698863	3.97981857518295	4.0624538432574	3.43359559668083	3.66497762792154	3.0401113265383
BTBD1	0.99999611349145	1	26.1538461538462	6.75440830680987e-05	3.56096637301844	3.04904290674365	0.116221027081681	0.0381172160039572	3.80686185827903	3.20103452222725	2.55477277137898	3.21837892828741	3.75911622515082	2.71868385062296	2.28414553023988	3.05153876586629	3.50540892888703	2.02354459596383	3.0294367300879	2.7644371198687	3.71212294465596
HDGFRP3	0.996476000543916	1	28	3.4301050267497	5.83183438187184	5.54812335422256	0.164399001714458	0.029631461165934	5.19810347928193	5.72551440450157	5.36337733265547	4.64739148069047	5.60829871075383	5.96371945384556	5.38172542081024	5.98351859299582	6.0182907243039	5.37644343474483	5.89025452357624	5.05734946366874	5.92745898634477
UBE2Q2P1	0.999495721724463	1	24.040404040404	7.8201743252675	3.95676231206975	3.65203047597029	0.205565938447529	0.0562881224020765	3.03918338561148	3.89229831791775	3.93730561101754	2.74022583789905	2.85249186793678	4.16491059068278	3.6782580303205	4.00781641278699	3.74049515664736	4.17491364409625	3.88406509440307	3.3448666976177	3.9257336852121
ZSCAN2	0.976702805164401	1	28	0.353179161994099	3.86783546378753	3.31060921052992	0.0328381843359394	0.00991907599105698	1.99468321523746	2.44031463690908	1.26089272494625	3.91493247051481	3.30485047955678	3.6705288525333	3.74072727826631	3.81099339195862	4.05151603845903	3.49695220563062	3.81809203636361	3.80181979665925	3.7499940044432
SCAND2P	0.985489651869894	1	20	4.0648137456859	3.07344440956353	2.51596422200104	0.471358189968226	0.187346936751484	1.29000947026807	2.94274863099207	2.42725882378807	0.967588811644572	3.25547697204305	2.07626198800104	3.39721168527061	3.48067293808365	1.5435431020306	3.0231355663691	2.54967790561064	3.01021923453843	3.50624523114176
WDR73	0.853811428375072	1	24.5360824742268	15.8219952015411	3.44190222163354	3.30447578150524	0.354030631512985	0.107136700318535	2.96998097133116	3.0776639935856	3.14698327992459	3.75579058954717	3.15135204017712	3.43839660920028	3.3174760839123	3.05153876586629	2.30008958988816	4.21053306313395	4.0937645965015	2.85110106774689	3.46129377566491
NMB	0.300635759143883	1	22.1052631578947	20.0395152412414	2.33901219429504	1.87710168144038	0.776075517393139	0.413443515109752	2.2495304454255	1.66286817262761	0.48784801583033	1.31074761462518	2.71314668268234	1.4842816222483	3.04783688562624	0.787378269324489	1.5435431020306	2.17546589276678	3.14157540440518	2.46800669307282	1.88517192638136
SEC11A	0.657452236821532	1	26.3468634686347	16.2860464707013	8.99720505654499	8.85145621745239	0.139592689924747	0.0157705903407749	9.08986493073889	8.42245245589433	8.7626405580248	9.0069810104042	8.92183881960042	8.93556559030763	8.94930246663416	8.54008694404611	8.78479478886574	8.844330500817	8.82120160721826	8.8879812603773	9.1085627508628
ZNF592	0.475566583499363	1	26.3468634686347	6.8617558610359	3.74075800447013	3.23765101739013	0.42366338501886	0.130855173316479	2.82074355144453	3.5648882538256	3.43911653422011	2.74022583789905	3.48700434511899	2.91244973907408	3.23307447455715	3.12122625950301	3.90437077857201	3.89741872339902	3.47699666970161	2.7644371198687	2.77214204605057
PDE8A	0.990456484926446	1	28	7.7940375724405	2.84758521526389	2.51791898192796	0.262098127915955	0.104093153829464	2.56322463782187	3.20103452222725	2.13245066680616	2.84937488519289	1.16042707151778	2.71868385062296	2.442876621971	2.06619896183358	3.69644299785843	2.4383775949412	2.54967790561064	3.01021923453843	2.134593872487
AKAP13	0.99287275157001	1	28	4.2418760126483	6.4290115062659	6.21167442492404	0.193330307536499	0.031123702614028	5.91156921256284	6.53696377061806	6.28442442923905	5.75337846835082	5.94056742907689	6.53434407670827	6.02056817329135	6.41667042135064	6.38730352463144	6.47489062746688	6.4158375287977	5.81852024926999	6.30991154821858
KLHL25	0.649712542812696	1	28	19.4728594943747	2.39797966361188	1.93786691916606	0.456266096700866	0.235447590434752	2.2495304454255	1.66286817262761	1.26089272494625	2.4935159347048	2.38614186289278	1.90458571812376	2.71594455860083	1.75154547621004	1.32948977595216	1.8537218338029	1.15395759695029	1.94488388115783	2.24480113722503
MRPL46	0.970596618998251	1	20	3.667155771953	4.96722600357897	4.83646736132738	0.0604535866398863	0.0124995336727125	4.96901669877053	5.15284150883181	4.41170541502077	4.84485033651281	4.84968938866036	4.82508016106494	5.10132942546762	4.92827124658686	4.79890423330674	4.78365950045029	5.06925159145845	4.53613693484113	4.70062093808168
MRPS11	0.775166888459791	1	28	12.503306123577	5.18580655478222	4.98364715093747	0.166335413989684	0.0333762421278953	4.58527182473329	4.99130172565475	5.31014931364635	5.0416943344709	5.2279852109295	4.98449637295532	5.23753790106756	4.90869740206477	4.49895407104036	5.00265227686893	5.09733590844684	5.09335030557389	4.94876084185183
DET1	0.833942222726939	1	26.1538461538462	0.550060927738301	2.6913464719048	2.3035156864736	0.345204549663672	0.14985986494068	2.46604630699185	2.62791413095304	2.55477277137898	1.82006159905392	2.71314668268234	2.61107848411726	2.28414553023988	2.64140456967619	3.16099432224756	1.1762018956445	1.52867062128742	2.09448875733782	2.24480113722503
AEN	0.885678568656698	1	22.1052631578947	20.1517271177553	6.59676251637961	6.39797361602298	0.131721716968596	0.0205880369119864	6.33270349137503	6.54280696160622	6.01183016997707	6.29691083531006	6.64842897419218	6.75261365228821	6.2526431079706	6.54265949208097	6.38730352463144	6.28747222243938	6.45434931166802	6.48653424212144	6.27786417159568
ISG20	0.366643437493013	1	20	7.9999203019875	1.598272534468	0.532229552555545	0.695649562302525	0.695649562302525	-0.143520440799451	0.358582086321589	1.95886952280503	1.58776421592318	-0.143520440799451	-0.143520440799451	-0.143520440799451	0.787378269324489	-0.143520440799451	0.44021705493566	0.304848856339979	0.804604995088569	1.74217297042677
ACAN	0.991110467836331	1	28	9.686083970308	1.42853209546216	1.21318564729536	0.269203592611141	0.221898102084619	1.04285392661137	1.27067157382887	1.53280767156155	1.82006159905392	0.651014115519813	1.7096858811296	0.557581560161646	1.75154547621004	-0.143520440799451	1.43899100890314	2.07214905675533	1.37185302979298	0.96425490937819
HAPLN3	0.276559654795373	1	23.1067961165049	5.0505778879698	3.55328851341664	3.33680910343601	0.572003552361127	0.171422318337635	3.39646644704352	4.27585179826491	3.84051357412256	3.37262714729297	2.38614186289278	3.08324588042633	3.39721168527061	3.53274945698863	3.78324195923754	2.553807615867	3.5600679415163	2.67223259349027	3.85798447878255
MFGE8	0.974124507722834	1	28	25.5854231654487	8.76042427245349	8.47946525280283	0.164025607590851	0.0193438622248771	7.97242593151784	8.01500261562684	8.26015492667608	8.24498602089472	8.45673007078292	8.74668215799537	8.48527435207222	9.01195283667879	8.64548254224129	8.41886517470669	8.57506422474347	8.24295305011395	9.00372018646339
LOC102724554	0.979078220371117	1	23.5643564356436	4.6909735880842	2.17899980377392	2.00293103425942	0.322754503456227	0.161141096690614	2.12772676749597	2.22462232809331	1.26089272494625	1.82006159905392	1.36048676138294	1.7096858811296	2.28414553023988	1.56407418107486	3.02512527461264	1.1762018956445	2.37714366119344	2.23002713374832	3.0401113265383
ABHD2	0.947445943382355	1	27.7821011673152	17.7620340612527	5.99135283105009	5.92187076629304	0.0691250254871578	0.0116728358681202	5.75582059718469	5.87195573911733	5.89618752914388	5.82194491129617	5.9009789425582	6.25041261837734	5.80361678342594	5.76144793359635	6.06234530009089	5.8186446281116	6.01327932065533	5.97143499943636	6.04636628166788
FANCI	0.56366531127315	1	26.3468634686347	9.67967682673375	3.82301178877452	2.89992929344533	0.557117330392027	0.192114108316803	3.22885690038068	3.14066759369899	4.19391783377112	3.63902270402339	3.68646287768943	2.71868385062296	2.10576616698022	1.75154547621004	3.28516172494409	2.85326169996853	2.70376500103699	2.35391834579359	2.134593872487
KIF7	0.887322393686736	1	28	20.6895766065902	4.25972008867306	3.71197832211419	0.32671864173506	0.0880173894843691	3.99278679768399	3.81714536748694	2.28737201771253	3.5768921402183	4.31156042203512	3.6705288525333	4.69103051487071	3.76818841004344	3.82475854521253	3.49695220563062	3.85145564309931	3.22016104340262	3.50624523114176
PEX11A	0.530911809237846	1	24.7058823529412	16.2142897370255	3.77626541585803	3.58100208538085	0.35092110930619	0.0979952261795091	2.89729110670082	2.44031463690908	3.14698327992459	4.188609258278	3.44357631637954	3.6705288525333	3.47277026907384	3.58301149252325	3.4534184997098	4.63429504782497	3.81809203636361	4.07819567089761	3.63326129111627
ANPEP	0.754910668358833	1	28	10.120285135576	7.32770379511985	7.19039273082126	0.199947511785073	0.0278075926128496	6.99513877802231	7.26240228440632	7.32156233272496	7.40490639266374	7.32041035103147	6.87396410847207	7.23322993075789	6.90069811281848	7.1779788950515	7.56706447418943	6.98069277406377	7.65513500642639	6.9817967389942
C15orf38	0.763893720917069	1	28	10.2797861283098	4.66935052703124	4.33141326239504	0.295050757010511	0.0681188192251516	4.36037625032493	4.21859703946261	4.76811275468467	4.94662695478747	4.53490886407677	3.91636573292871	4.37382549552375	3.93227799651243	4.54935704688001	4.02293100807584	4.46101425682373	4.73155212530154	3.78689631628477
ZNF710	0.986511604483067	1	20	13.3869525234665	3.39923820898864	3.29845323539352	0.235296894710996	0.0713355254475585	3.54661449727996	3.46994688758476	3.14698327992459	3.29756352083255	3.86166507527064	2.49479565949875	3.04783688562624	2.97831349894874	3.50540892888703	3.24546954543845	3.85145564309931	2.46800669307282	3.59215270115176
IDH2	0.83234253554757	1	26.7415730337079	13.109996855441	6.76283510114078	6.65837487098236	0.141565343971072	0.0212612456814385	6.5849571578476	6.36952666288059	6.73170827901798	6.92077354026534	6.91804455765113	6.24141898767772	6.76206834265757	6.58026340388934	6.58750393787607	6.77169509291823	6.67538891007043	6.82842299964889	6.63235032299025
SEMA4B	0.983955227680093	1	28	24.6499509958579	2.88829113125078	1.98247457722851	0.219763708891549	0.110853229300311	0.367711745238265	0.730333828333133	1.53280767156155	1.82006159905392	2.18985958413007	2.61107848411726	2.94546130409644	2.7332897097455	2.7938275511377	1.43899100890314	2.18113689320516	2.46800669307282	1.74217297042677
CIB1	0.524181011733514	1	20	1.5000367243628	6.15958158622936	6.13059311733767	0.163609049383303	0.026687311692666	6.29075186178125	6.5310968173137	5.97810015397086	6.01002267455092	6.18430900821959	6.00681600199061	6.27392248105513	6.14279473375514	5.93543497964318	6.11023740282345	6.10604619128297	6.4383601097834	5.87700911346848
NGRN	0.985806302813125	1	20	15.0780806473324	7.42578841997639	7.3855127427269	0.04760175341895	0.00644528756189978	7.51577108803528	7.28698017242565	7.60181154982298	7.25425567905788	7.52436901847454	7.34617303409415	7.48207363124674	7.17916755414641	7.32265396824917	7.36061629473251	7.65251736177033	7.10461271903489	7.30801782611838
IQGAP1	0.936323915209979	1	20	7.45404883612884e-05	8.08349888286801	7.92230373045817	0.0971668987169309	0.0122649802409572	8.02454961780105	8.24565783575661	7.9451226379716	7.91223195888103	8.14728185425897	7.96715909535594	7.77481966514104	7.85231983225503	7.56240630461701	7.92427747265103	7.8449425245842	8.10648126971652	7.73128537781355
CRTC3	0.687980807898049	1	23.4098360655738	16.2187830379194	4.84635013290147	4.69235936142195	0.238758325118244	0.0508823614579023	4.93310523033217	4.24750842658998	4.41170541502077	4.79113644160233	5.14907433467819	4.37686350769115	4.84114004012302	4.36459869949933	4.54935704688001	4.55338277792572	5.24272738220304	4.56206113568602	4.83001925651222
FURIN	0.649286649043931	1	25.4092526690391	17.1332477445511	6.70367890427488	6.65673632759275	0.141623411672629	0.0212752022467207	6.88666584143151	6.58871957501004	6.46573096068265	6.41703241433646	7.03238543041636	6.64077870737688	6.35603366451173	6.69326091875566	6.33078989321749	6.5739355159823	6.45434931166802	7.03690033987345	7.05547955802454
FES	0.755049491711184	1	24.3686006825939	10.7770405199525	2.35993872669032	1.68746514176462	0.529360072495217	0.31370133781943	0.367711745238265	1.97091610974166	1.26089272494625	1.82006159905392	1.69273170736563	1.90458571812376	1.02736109382209	2.32436316940032	1.89491887329102	2.94069746995196	1.68489971407991	1.94488388115783	0.680299926038661
MAN2A2	0.999993464121131	1	20	12.6801526237432	3.97007732117956	3.60085789334994	0.124377731413198	0.0345411385555922	3.22885690038068	3.3683146908993	2.67192584087311	3.9643041372891	3.25547697204305	3.00037383756551	3.91337981904933	3.85256485436407	3.65100324174181	4.27923745840307	3.81809203636361	3.66497762792154	3.95845140554573
UNC45A	0.83658638780454	1	28	0.151450912243401	6.56655186187476	6.3583572217148	0.159943620500179	0.0251548654664992	6.3395783434405	6.15740181334536	5.60352390288335	6.19718516389534	6.25509941888481	6.37899345917063	6.50743990147788	6.74384628298359	6.29431061327938	6.62101953116792	6.23804566104547	6.60972135479915	6.6170618389601
HDDC3	0.656169795502954	1	20	16.033714719739	4.51115905278201	4.29118648670502	0.263643411479011	0.0614383486468912	4.06092910519144	3.61011431472481	3.98337055173985	4.34590424696722	4.81602835044751	4.16491059068278	4.06756123725301	3.89297190360065	4.83997886303704	4.71090940309643	3.6763413016805	4.61255252940243	4.66141331543358
RCCD1	0.943970093999909	1	22.5236593059937	20.1039264912377	4.11178443117299	3.91082900189425	0.17936678554357	0.0458641340382544	4.06092910519144	3.51819842153553	3.88972117623473	3.51196499675862	4.0759133263219	4.16491059068278	4.20684458355384	3.53274945698863	3.86511374741395	3.98229486850369	4.37185293147781	3.51378244576534	4.27651108241161
PRC1	0.928184833716598	1	28	12.5596482527922	6.15901280781804	4.78169028417612	0.713774995125436	0.149272527643103	3.8460131814956	4.95670399838616	5.98943134150341	6.2872428141931	6.10290293620094	5.25857952067299	4.62632205652983	4.52746190087762	4.01611265365302	4.10092275304767	4.52444567416491	4.14832488904372	4.37674356538189
VPS33B	0.998563399462678	1	20	8.3452689245685	2.80132234279842	2.48313513998624	0.222557966526091	0.0896278108034526	2.2495304454255	1.97091610974166	2.42725882378807	3.44397760333051	1.16042707151778	2.71868385062296	2.58586162931501	2.43796284722243	3.3434550745926	2.02354459596383	2.90784146427069	2.46800669307282	2.61683963325814
SLCO3A1	0.999999999292289	1	24.3686006825939	23.6313206464582	4.51410459077204	4.14853741577539	0.0512673732482897	0.0123579392229508	4.18825742156572	4.06465307975848	3.93730561101754	3.37262714729297	4.33551690346724	4.08672518938733	3.54456776981696	4.18098258118404	4.77791989367637	4.10092275304767	4.34867419107422	4.45544632502888	4.57964899337201
FAM174B	0.997604882693053	1	27.3563218390805	21.5388972236593	2.25134743213445	2.19751908864584	0.237985107375835	0.108297174120333	3.10521772108157	1.66286817262761	2.42725882378807	1.58776421592318	3.0391233340961	1.21702005258073	2.83526232166021	2.32436316940032	1.72990207293818	2.31290248854171	1.825851689802	1.58914396551833	2.77214204605057
LOC100507217	0.976543492482813	1	20	15.7589371653705	5.92861672957247	5.73756052788948	0.244747427872922	0.0426570537571219	5.99231230353411	5.32547701369231	6.25655821001379	5.36948046177174	5.81838591921724	5.67400257650027	5.88884168458189	4.84833015505714	6.28690274897038	6.18376404619396	5.70189548920413	5.61066569712985	5.29459910021763
CHD2	0.997026637143023	1	28	4.1988192504357	7.40413912653403	7.24613671606513	0.0903955563602284	0.0124750001141734	7.17885706789744	7.45752308388246	6.89726244243406	6.75531554192172	7.04696843701296	7.61693788949186	6.96540546102312	7.49683620813614	7.36899502817506	7.40740986041152	7.40255218883751	7.03227115014678	7.59746840926217
RGMA	0.588560747714639	1	27.3563218390805	20.2395694258474	4.50406409477247	4.03633862837785	0.431154063136673	0.10681810988439	3.03918338561148	3.65396560241722	3.43911653422011	3.75579058954717	4.42755249855481	4.20246969872584	4.48748797482948	4.55290405564835	2.41328024243574	4.63429504782497	4.25204549129293	4.82015405694797	4.60052859671005
NR2F2	0.996380155515843	1	23.4098360655738	12.239818865696	7.64441783816992	7.51056161539975	0.124421823893528	0.0165662476742634	7.10815173284551	7.29392620038425	7.66677280336319	7.35949546007008	7.48474822133498	7.78108961235585	7.43562068388435	7.30053762834806	8.01435605981177	7.35664744827353	7.87769786325932	7.29054361297617	7.51188644839886
ARRDC4	0.649757112720374	1	28	24.8814090250148	3.02308796407389	2.71383201186596	0.250981240428608	0.0924822315203068	3.34273150653438	3.0117828345085	3.06367030048645	2.02009102484683	2.0807015364524	2.49479565949875	3.74072727826631	2.54326678440314	2.7938275511377	2.76018297573215	3.24562283799549	1.58914396551833	2.34718386630823
IGF1R	0.990469099494564	1	20	19.8237278264914	5.84665715281777	5.60678022243349	0.0879944326793977	0.0156942896258569	5.3824951313228	5.78588607416469	5.52783123371972	5.33235485543911	6.04596284752159	5.93053058737673	5.56552707030727	5.55029937654664	5.5337663340344	5.75975339417736	5.46378371848521	5.49431048900855	5.55207673766421
SYNM	0.955264384829495	1	28	20.9643853772063	2.06952687750329	1.64938916593016	0.515777934337919	0.312708452918114	1.50095188332549	1.02565304320376	1.26089272494625	0.967588811644572	2.9174221950467	1.21702005258073	2.71594455860083	1.0950798669275	3.02512527461264	0.44021705493566	0.646412539222943	2.09448875733782	2.134593872487
TTC23	0.999967808539782	1	20	6.75440830680987e-05	4.17674971928538	3.91191207091516	0.0177652561403806	0.00454132296900645	4.46467870426668	3.65396560241722	3.43911653422011	4.41855560128182	3.64871644097794	3.96087835299459	3.47277026907384	3.12122625950301	4.47307648170289	3.71103638055647	3.85145564309931	4.24751367663501	4.40075018333607
LRRC28	0.704735735265489	1	28	24.6426554586064	3.58284402049939	3.35805089541786	0.22774562333584	0.06782077771561	3.76661835283441	3.25897662995373	3.43911653422011	2.4935159347048	3.39880033541971	3.50002408305494	3.47277026907384	3.53274945698863	3.60408562152947	3.17509775047576	3.34266849114531	3.3448666976177	3.09998996812672
MEF2A	0.996377018750453	1	24.040404040404	16.0647507516578	5.30020951156701	5.2053302318696	0.0836038899725094	0.0160612076944985	4.95117269990045	4.93908893981265	5.41471118944541	5.23513282038941	5.05120127932683	5.6055594589179	5.10132942546762	5.14452266853791	5.5337663340344	5.00265227686893	5.5270961174641	5.11101935120208	5.01246837026149
ASB7	0.917912516236217	1	28	12.0884677138104	3.75499655428303	3.21573134569375	0.377186767165259	0.117294240910503	2.65426820286027	3.42002555286111	4.15419505616955	3.13459447207165	3.95740585659586	3.30663324655226	3.04783688562624	2.64140456967619	2.7938275511377	3.37668358615924	2.54967790561064	4.00448252462203	3.09998996812672
ALDH1A3	0.95091790057041	1	25.4092526690391	22.5906881856863	6.04627112938269	5.31839744167077	0.0316574432648814	0.00595244030031277	4.73877472798031	4.48453785771381	4.07130967031433	5.25510843512287	4.99214053158753	5.44247588331108	5.07732320035457	5.49886387394813	5.81699534312709	5.62105331743561	6.15363200923824	5.94212124980673	6.05395555210568
LRRK1	0.933840353314177	1	22.8115015974441	20.0616942910601	3.08590930214326	2.91157855161098	0.273554813224516	0.0939541243265299	3.10521772108157	2.87024433918086	1.76151003423154	2.95084376245853	3.25547697204305	3.23594550726387	2.28414553023988	3.48067293808365	2.41328024243574	3.17509775047576	3.38884827033729	2.85110106774689	3.26601835205635
CHSY1	0.996368629833079	1	28	4.86927577289008e-05	5.51223970523077	5.02947535501923	0.315155303548756	0.0626616657409888	5.86467911474857	4.74998980918574	5.60352390288335	5.423436778003	5.27829222145448	4.80079730823258	4.45058659125292	4.47519066236834	4.47307648170289	4.94037257512068	4.93563304887281	5.27673911313011	5.30735543374379
VIMP	0.997320120424652	1	20	6.75440830680987e-05	7.81326060274185	7.36648951344597	0.047181039856816	0.00640482006669486	8.0008931127777	7.3682035385234	7.72893460096134	7.68444307146814	7.58558251525366	7.23729245303536	7.41182099995222	6.76032145271789	7.35489412545892	7.21914595360247	7.32153644508504	7.03690033987345	7.07798712664218
SNRPA1	0.831183379258383	1	28	7.9978635457385	3.75988569935264	3.35405167902022	0.301188834283527	0.0897985073299497	3.88413004168391	3.69652323727143	4.02801004571955	2.19573339055383	2.6380788006313	2.71868385062296	3.80060347563317	2.81967145433662	3.94258782696267	3.7599375162211	3.78393856415392	3.56596137784797	3.0401113265383
TM2D3	0.937765477418374	1	23.4098360655738	17.046612050654	6.07887299192649	5.82053001372603	0.195295625679503	0.0335528938462571	5.44757950908791	5.35234305620968	6.09810187969772	5.55817095391324	6.29840401974362	5.96371945384556	6.19802962730385	5.22586277227657	6.12184552442974	5.87522589021025	6.13342996941959	5.53414739730552	5.78879578829856
TARSL2	0.999999922461165	1	22.9581993569132	16.1266888299276	3.49261174211966	3.06295695883619	0.0340493316174432	0.011116490396385	2.82074355144453	2.53716152850742	2.55477277137898	2.84937488519289	2.18985958413007	3.43839660920028	3.39721168527061	2.43796284722243	3.94258782696267	3.60796169811748	3.29496150605703	3.40339713681503	3.31737051685313
POLR3K	0.965682280451019	1	26.3468634686347	1.5641534442862	5.10706825351824	5.15865643429945	0.100024644508528	0.0193896697294034	5.72464877244872	5.53931705103735	5.00984383603466	5.19433218919968	5.14907433467819	5.10838503308955	4.92423870055634	5.09342217595629	5.27386357858767	4.96143262093067	4.75349090548383	5.32295761207857	4.99680328332386
SNRNP25	0.999894236620509	1	20	2.59312055606735	4.30764992824076	3.87086607847228	0.13732396626873	0.0354762896687266	4.15746329709211	4.50862257076141	4.27022553526321	4.0582506598209	3.98795776499018	3.43839660920028	3.39721168527061	4.18098258118404	2.7938275511377	3.89741872339902	4.00759681081034	3.96616372332801	3.85798447878255
RHBDF1	0.999999095940524	1	28	19.9999324559169	6.15805729654139	5.9748543411086	0.00864015980259616	0.0014460871026009	6.06047650504664	5.99640138231697	5.60352390288335	6.22783327596447	6.01662727080264	5.61951031044213	5.74386814001552	6.23212588643628	5.75391769295698	5.99240500954468	6.14019546352526	6.17833460632636	6.11327393728636
MPG	0.811818701300269	1	28	11.0758127533649	6.20984154552343	6.03291375940555	0.361524062905226	0.05992528276102	6.06047650504664	5.8054613134366	6.10853194700095	6.60776566311773	6.24880555607632	5.27630033243371	6.52529547684374	5.09342217595629	5.96358560874188	6.32857622984602	6.28153290463938	6.74600859015656	5.73315694533446
NPRL3	0.828699172900975	1	28	15.0241898177505	3.86500010605637	3.16855821090382	0.462810131640848	0.146063319918883	2.89729110670082	2.79390255314031	3.3714398899959	4.188609258278	4.10407927482196	3.00037383756551	3.23307447455715	2.90117195913933	3.02512527461264	2.31290248854171	2.77504655191225	3.15351819447919	3.63326129111627
HBM	0.417928934279099	1	26.542750929368	8.0879870503984	2.77498910782866	2.24288888457815	0.577701696037402	0.257570359374294	2.46604630699185	2.79390255314031	2.28737201771253	2.62213809074332	2.55888947227325	2.49479565949875	1.02736109382209	2.54326678440314	2.51823264502502	3.17509775047576	2.46598845419078	1.37185302979298	0.96425490937819
HBA2	0.957059438249842	1	28	5.2985345879404	11.7501032442096	11.4611706243318	0.315624958952879	0.0275386318988058	11.4051714705182	12.6389946410697	10.9349942394968	10.8150468271486	11.4366133689656	11.0281137656493	11.1569071752963	12.0298371914639	11.3438293533357	11.8732614474996	11.7066262786707	11.3883603665395	11.3931352234115
HBA1	0.98403433313773	1	28	8.1677133965266	8.12021231509226	7.90775425254979	0.0706843225233814	0.0089386088977904	8.0008931127777	8.87448821757878	7.28524580266114	7.36410141756315	7.78143204844572	7.64448990514604	7.54906354623131	8.39112094416266	7.8098886208242	8.15887474483526	8.17811429106064	7.88561188464813	7.94227396683194
LUC7L	0.9598746287917	1	28	10.4623188367611	5.06366583025031	5.04828897863774	0.0688681126433372	0.0136418721144448	5.52199274767209	5.25603802075423	5.17773617682855	5.08697756491159	5.00713393126622	4.64583487224642	5.17104053979075	4.52746190087762	5.18100620776981	5.21044324633804	4.96641384265953	4.96320927524602	4.98096623264269
ITFG3	0.999999994088028	1	20.8163265306122	17.1943239297769	6.31844813558951	6.22450176657845	0.0208321188790631	0.00334679299007	6.2764924464355	6.33626838825465	5.95516724073953	6.27750956682042	6.10986499499549	6.2140967286553	5.98229751071221	6.54899527141239	6.04488456732616	6.45275222836546	6.11294101833165	6.55912901888708	6.03106691074108
RGS11	0.870312607864426	1	21.0619469026549	7.6143934774538	2.05608549009948	1.64317731443299	0.378910313955224	0.230596120471621	1.50095188332549	1.27067157382887	1.53280767156155	0.516457393539153	-0.143520440799451	1.7096858811296	1.38116433731381	2.54326678440314	1.72990207293818	1.8537218338029	2.07214905675533	2.35391834579359	3.15748208699094
AXIN1	0.958061162070116	1	20	16.6469332775918	4.53629796049784	4.25894576223898	0.250248043501554	0.0587582132931404	4.58527182473329	4.06465307975848	3.56563117361977	4.30815888608283	5.29059957859671	3.91636573292871	4.20684458355384	4.55290405564835	4.2165667937973	4.10092275304767	4.14847722553774	4.27911694581737	3.85798447878255
MRPL28	0.999985817375685	1	20	8.07692232727	5.48872888460973	5.33604930554767	0.0889823809500516	0.0166757044125399	4.87750421017452	5.41739761839335	4.84497714820125	5.58997629838831	5.3854520662981	4.98449637295532	5.59963569389629	5.69444097577166	5.08175851868557	5.58079135962847	5.05500172178204	6.05596347172166	5.24241501147859
TMEM8A	0.986536319669252	1	25.9636363636364	2.7845093179694	6.14467614801548	6.06344691471723	0.0333853198041957	0.00550599688160255	6.19544215024365	6.16499887109734	6.15958032840277	6.2872428141931	6.21045463585999	5.71356219751319	5.88884168458189	6.44412417597717	6.07959723265275	5.91894557639269	5.8412739308746	6.27554872550153	5.645456019152
NME4	0.999560537456562	1	20	8.533993468189	7.83649745278869	7.85266062567434	0.0686332539871216	0.00874012736049289	7.95013937141998	7.94391975660673	7.69126609498849	8.00067054219012	7.88449202965601	7.63421946180292	7.72932869910076	8.11184643601535	7.58975666337428	7.8862384774138	7.67831213741933	7.95573819472631	8.04486014249904
DECR2	0.985770006482976	1	24.7058823529412	19.1202212385506	3.45877322473381	2.86943912993069	0.632040716626877	0.220266291776032	3.54661449727996	2.10333900965509	3.06367030048645	3.29756352083255	3.64871644097794	2.81881739813575	3.47277026907384	3.05153876586629	0.386551574481497	3.66041937687744	2.46598845419078	3.01021923453843	2.91233941198123
RAB11FIP3	0.994819658187328	1	28	24.5479905276566	4.80880377739503	4.4257734839544	0.172700363191021	0.0390215097580446	4.06092910519144	4.09678408910251	4.07130967031433	4.10302512691083	4.49292002487365	4.69935989718193	4.75296080027718	4.98544808906649	4.36465859858517	4.80711652587776	4.39466515655953	4.18215122370959	4.35233070497975
CAPN15	0.995720187619885	1	28	17.9463495864273	3.98008550899512	3.90730595964065	0.0216782648656042	0.00554813600202374	4.21840796301278	3.96372947281485	3.98337055173985	4.38268719866198	3.86166507527064	3.43839660920028	3.61296093117822	3.58301149252325	4.2165667937973	3.37668358615924	4.27681615801772	3.9267993178791	3.95845140554573
PIGQ	0.499426483638556	1	27.7821011673152	20.6994893943929	4.32521051301433	4.08976928284976	0.259128115221271	0.0633600815351399	3.72521997620769	4.189094403856	3.78956814526867	3.5768921402183	4.31156042203512	4.40934814028419	4.16189450548124	4.18098258118404	3.74049515664736	3.98229486850369	4.14847722553774	4.00448252462203	4.7759774656841
RAB40C	0.999988359512811	1	23.8795986622074	0.240735131502099	4.1859564506381	3.80162706346255	0.122328516186662	0.032177937010803	4.21840796301278	4.30364904445174	2.67192584087311	4.10302512691083	3.98795776499018	3.37401867194696	3.3174760839123	4.11418907442094	3.60408562152947	3.71103638055647	4.00759681081034	3.88633064093152	4.25032577652155
C16orf13	0.999999820875035	1	27.5675675675676	9.83953228495997	6.30740747778982	6.21558282829592	0.0667305004638348	0.0107360005179321	5.99231230353411	6.52520590763683	5.98943134150341	6.54424390983387	6.36974409447302	5.89656020482015	6.52529547684374	6.11744010678357	6.33078989321749	6.01272426333852	6.14692937899012	6.61592245002202	5.78879578829856
FAM195A	0.907868197713462	1	23.8795986622074	16.7007282428091	3.77301727374911	3.52327459087999	0.336732021739636	0.0955735958279458	3.54661449727996	2.87024433918086	2.88105403911691	3.91493247051481	4.15881331869421	3.00037383756551	4.01797595686259	3.53274945698863	3.60408562152947	3.17509775047576	3.85145564309931	4.2152025807954	2.91233941198123
WDR90	0.999893696856502	1	20	7.8840734475541	4.00217543868005	3.8111188312963	0.045816634736237	0.0120218331582836	4.48961724279778	3.3683146908993	3.84051357412256	4.26939939779937	3.52916321389882	3.37401867194696	3.47277026907384	3.58301149252325	3.55559076534119	4.46766157531254	3.43359559668083	4.11368635954418	4.0217416644469
RHOT2	0.989862472858293	1	22.8115015974441	16.2405934252663	6.34025673502561	6.34488577062768	0.0354074559745048	0.00558047177750878	6.51986697117458	6.26028398111723	6.22814312490086	6.46069451748054	6.20396251629668	6.36249718164654	6.37585147538236	6.16771145109551	6.3090131968988	6.42269579380057	6.22537610715713	6.61592245002202	6.30355877085421
JMJD8	0.999166720103993	1	28	10.9478609452514	4.31227153410764	4.0806515965304	0.176013291745109	0.043133624025821	4.33307827267522	4.21859703946261	3.73675763484685	4.34590424696722	4.35908206783858	3.30663324655226	3.61296093117822	4.55290405564835	3.50540892888703	4.6602878651282	4.22684207826211	4.3403194873775	4.0217416644469
WDR24	0.999116390652281	1	20.8163265306122	18.7102382822167	3.27088837385067	2.97740649309212	0.216637088203196	0.072760333097216	3.34273150653438	3.42002555286111	2.67192584087311	2.02009102484683	3.75911622515082	2.36831211583906	2.28414553023988	3.25124939765512	3.28516172494409	2.17546589276678	3.78393856415392	3.80181979665925	2.53243316651942
METRN	0.999999817241503	1	28	21.4264859495343	4.88521957060014	4.52506241327211	0.104245692348139	0.0230374043112387	4.0938301177005	4.21859703946261	4.91795265478735	4.48772311163468	4.61538913752785	5.36177938435631	4.59284587000168	4.67379056027916	4.59805839214844	4.43791736324916	4.14847722553774	4.50973835739109	4.08237170717163
FAM173A	0.998824145383432	1	20	6.75440830680987e-05	5.56854225111137	5.27003128555784	0.0944019807107656	0.017912982977818	5.50985403685515	5.71520219605474	5.13755905303303	5.33235485543911	5.73077584273423	4.64583487224642	5.49479090426098	5.14452266853791	4.89947803752857	5.04272687420578	5.30426229358245	5.63529574987937	4.964953400804
HAGHL	0.948373952768362	1	21.9692307692308	6.2389833328983	3.5161099375935	3.3704229015079	0.264764253571002	0.0785552025096163	3.44827162528919	3.73786136501205	3.43911653422011	3.51196499675862	2.55888947227325	3.43839660920028	3.14342663197679	4.18098258118404	2.70768246432334	3.7599375162211	3.0294367300879	3.51378244576534	3.50624523114176
NARFL	0.962210553810483	1	20	16.1283020791876	4.01254466208955	3.690119178279	0.332350446051276	0.0900649626731778	3.39646644704352	4.06465307975848	2.28737201771253	4.55372566563219	4.0178760711501	3.77394211781202	3.39721168527061	3.31211525662196	3.82475854521253	3.89741872339902	3.59987608159908	3.71204870304194	3.71212294465596
RPUSD1	0.974208620189471	1	22.9581993569132	19.8312907172933	3.53857097751323	3.51578449755088	0.231718759405456	0.065908123654016	3.95746940766429	3.46994688758476	3.50376022001861	3.37262714729297	3.72324685104539	2.91244973907408	4.06756123725301	3.25124939765512	2.61606506134521	3.60796169811748	3.81809203636361	3.45964527642391	4.08237170717163
CHTF18	0.995796400607566	1	20	3.8785142816898	2.12555943724714	2.19944768176394	0.342285567388072	0.155623418654615	2.2495304454255	3.77804793405658	2.55477277137898	3.9643041372891	1.16042707151778	2.22966456719654	1.66506419318636	3.12122625950301	1.32948977595216	1.1762018956445	2.28246644286496	2.23002713374832	1.40502360267588
LMF1	0.972034673460825	1	27.7821011673152	0.7576990736348	4.13023889265702	3.91648830418018	0.248079936903027	0.0633424429324209	4.53823715827386	3.42002555286111	4.15419505616955	3.29756352083255	3.86166507527064	3.55912651544274	3.85809334124853	4.42095412077653	4.01611265365302	3.89741872339902	3.63861523022447	4.27911694581737	3.85798447878255
UBE2I	0.993993940163985	1	28	10.5967845854282	6.97896798272328	6.94659305234917	0.0581381758718852	0.00836930786556214	6.95541102006651	6.74894504769578	7.02938480187037	7.16204715745087	6.98773053963457	6.61315504175113	7.08460156764632	7.03765820362993	6.56317996637817	7.01269850995434	6.98821185012876	7.19850686280381	6.9817967389942
TSR3	0.99999684289433	1	24.7058823529412	21.2546298460559	4.349643250248	4.11575570389733	0.0241986124962487	0.00587950652011108	3.63867939070635	4.12821505480608	4.19391783377112	4.10302512691083	4.38226849389117	4.16491059068278	4.62632205652983	4.00781641278699	4.33623144829813	3.94048088152757	4.03689498090035	4.42751439881369	3.50624523114176
GNPTG	0.999999703544626	1	20	4.1468056737827	5.72045246594068	5.6157082092617	0.0703893290465773	0.0125343636855077	5.67115063781686	5.43006377980932	5.85960650776566	5.36948046177174	5.30280283148237	5.78956875387746	6.32578697435696	4.71944466962376	6.18697034177166	5.39203942896619	5.96074188260109	5.36774129219846	5.74258037718057
UNKL	0.886982680147402	1	27.148288973384	12.7274804860241	4.42147926360768	4.16657299711845	0.247308257021088	0.059355316033614	3.28691745375472	4.21859703946261	4.44500904100904	4.188609258278	4.33551690346724	4.50263120639865	4.11549875333099	3.93227799651243	3.82475854521253	4.83019825341389	4.27681615801772	3.88633064093152	4.44759724598251
C16orf91	0.945716581923117	1	20	15.7926712255652	2.36664594704899	2.41500245457116	0.0957146150078725	0.039633340672885	3.34273150653438	2.33649565961216	2.67192584087311	2.62213809074332	1.16042707151778	2.81881739813575	3.23307447455715	1.91743355745889	1.89491887329102	2.94069746995196	2.37714366119344	2.46800669307282	1.74217297042677
CLCN7	0.977187797029017	1	26.7415730337079	17.6902761187862	6.3013158661626	5.94152337609188	0.0271004629012605	0.00456119772419144	5.31433530973694	5.3389725718863	5.80934266507608	5.75337846835082	5.84366405944751	5.72651129991389	6.26332202730301	6.01131590670314	5.82724527627287	6.56019579339923	6.11294101833165	6.47974992954526	6.19791494754756
TELO2	0.828585241451424	1	20	7.9999284313209	2.81863471591018	2.11357424470025	0.442087206907799	0.209165686048799	1.50095188332549	2.79390255314031	2.13245066680616	2.4935159347048	2.55888947227325	0.888727897471734	1.66506419318636	2.32436316940032	2.17725634772014	1.66120819571977	1.68489971407991	3.28386088604486	2.53243316651942
IFT140	0.999997367793161	1	20	9.6998060652096	3.63798167137624	3.03245936221948	0.0318134471597197	0.0104909722966362	1.99468321523746	2.87024433918086	2.67192584087311	2.62213809074332	1.96260325345921	2.91244973907408	3.80060347563317	3.42664600594127	3.4534184997098	3.7599375162211	3.71310593488149	3.01021923453843	3.2127706486081
TMEM204	0.999999999826752	1	24.8780487804878	23.1218836754291	5.91131761091885	5.62579953585168	0.0300592353942658	0.00534310460276916	6.13349826682018	5.21271156586709	5.75726420616573	5.66655096450556	5.80986048057535	4.98449637295532	5.74386814001552	5.45904689218446	5.34692537848362	5.78359912993579	5.62680831422599	5.65951236068269	5.96819344255381
CRAMP1L	0.409773437669294	1	20	12.114321754447	3.73126913546176	3.31552789395418	0.489496592083734	0.147637603344048	2.73990578484915	2.62791413095304	2.97524968743516	3.37262714729297	3.64871644097794	3.6705288525333	2.442876621971	3.58301149252325	4.2165667937973	3.31256780208598	3.38884827033729	2.5737303717556	3.89225673475417
HN1L	0.999178484569559	1	20	6.75440830680987e-05	6.01379764688825	5.30288415179249	0.126712142617014	0.0238949482941623	6.0933877239729	5.56251158480876	5.92006952685875	5.49237615812765	5.21512950228032	5.34508394599943	5.56552707030727	4.39305156631408	5.21262740863924	4.96143262093067	4.99655160471184	5.46712800356995	4.7759774656841
MAPK8IP3	0.990465149400917	1	20	11.5107668270337	4.65635233099127	4.38740942453153	0.235066366127087	0.0535774857966867	4.33307827267522	3.69652323727143	3.43911653422011	4.81824335663538	4.59568603981275	4.23907575267072	3.85809334124853	5.33254478156565	4.49895407104036	4.34481818782383	4.2011905294182	4.70852452105175	4.70062093808168
NME3	0.768390633424056	1	24.040404040404	23.9595284155129	4.81902533818274	4.06840806469526	0.281860791538689	0.0692803639793691	4.06092910519144	3.77804793405658	2.55477277137898	3.5768921402183	4.21154650045675	3.77394211781202	4.33385697564044	4.55290405564835	3.50540892888703	4.7598147708029	4.22684207826211	5.3380404963314	4.49297081675498
MRPS34	0.958304008929663	1	23.1067961165049	15.9923409488335	7.04550091460689	6.9392826107317	0.122636907595873	0.0176728509956078	7.14393750854945	6.84665902956317	6.66260755640315	7.0349399553536	7.37054758966117	6.60616568343237	7.01679851029302	6.71596254920402	6.85128964311749	6.95611601173217	6.87920204214093	7.13083218237814	6.899942293786
SPSB3	0.999354635686897	1	24.2033898305085	11.1915503463782	6.02853146556417	5.89878100623225	0.118658858806926	0.0201158270974222	5.55780784874474	6.09514069486285	5.44794629370797	6.20747371307727	6.08887720957625	5.51889675936531	5.99516753000311	6.21628989269158	5.50851113011298	6.28747222243938	6.10604619128297	5.79684994664209	5.75194265604153
NUBP2	0.897363352213838	1	20	5.28351358000939	5.84133297261569	5.76033879055924	0.160504223125244	0.0278636776344299	5.72464877244872	5.93551996679718	5.8840966242287	5.84848433582145	5.84366405944751	5.41073684910232	5.98229751071221	6.06535359472595	5.27386357858767	5.72322909194449	5.75575256678492	5.95195882816735	5.72367155636376
HAGH	0.871570091766256	1	26.542750929368	17.2973289448771	6.11908203461053	6.04184596077019	0.086379308441322	0.0142968405686249	6.00965765637092	5.55096093039032	5.8719035311203	6.0448653517288	6.27381792083056	5.8734606047613	6.23104516503624	6.09163190193739	6.08814644784058	6.03276130614304	6.1669445675016	6.15297190116252	6.15621507543323
FAHD1	0.866143179320413	1	28	24.496895133927	6.33484004592615	6.10843383211735	0.227538517366932	0.0372498947554387	6.1878430601666	6.08716567686423	6.00067422494751	5.63640704946776	5.94056742907689	6.50458346170853	5.81817515939504	6.79804726576479	5.94487968656696	6.11963578822829	6.08516176995273	5.70675919649421	6.35361455078255
MSRB1	0.446370931798719	1	21.9692307692308	6.1381520739961	5.72134978024175	5.63397770269878	0.0945566325139087	0.0167832812807573	5.9835607921459	5.72551440450157	5.46428107492642	5.45831821360825	5.35060908355434	5.32819303714912	5.84685845810493	5.85646140953351	5.45663440702142	5.55331195943767	5.74691485197875	5.81852024926999	5.7141233901628
NDUFB10	0.412652731612299	1	21.4414414414414	16.9724666695587	6.84346011699646	6.72485748090724	0.109240240077332	0.0162442461252865	6.75401308800517	6.68168695947713	6.40779072114793	6.59214550102198	6.77207674957428	6.70760885287062	6.74692959428259	6.77661060296018	6.68089512539671	6.8128329320812	6.95021835198451	6.9013145044541	6.54887309283479
RPS2	0.999498042983933	1	20	18.3402764215305	9.27918966013438	9.22707018021297	0.0453006344639012	0.00490953613434591	9.36384065885264	9.31096938253334	9.17237624338596	9.35583257590663	9.39414473380086	8.99161749556629	9.4959556485163	9.05932489246181	9.11583151436555	9.16342000071621	9.2520074717109	9.27058103269335	8.99092761064719
SNHG9	0.999979625670454	1	28	10.5539320182191	5.3967298045856	5.19481483302686	0.0860263690880155	0.0165600453246359	5.16752103777956	5.35234305620968	4.7144961052064	5.3510370768277	5.30280283148237	4.69935989718193	5.12494272004786	5.43187832261204	5.04709844633428	5.36067699863497	5.53738323300961	5.42536916710605	5.10304656454419
TBL3	0.971380803735086	1	28	27.4311842416593	3.52567885529684	3.11575625440376	0.351196904010097	0.112716424307492	3.10521772108157	3.85521114634252	1.95886952280503	3.51196499675862	2.71314668268234	2.81881739813575	4.20684458355384	3.37051685975502	3.02512527461264	3.17509775047576	3.24562283799549	2.35391834579359	2.91233941198123
GFER	0.657689577686558	1	22.6666666666667	20.6976857760947	4.3905472499446	4.1467669459061	0.381333968867747	0.0919593441932442	4.0938301177005	4.62336054489998	3.62495750346954	3.5768921402183	4.69161607169762	4.4411174064601	3.91337981904933	4.44832724699519	3.94258782696267	3.43807079012683	4.37185293147781	4.98253516656994	4.11175724443167
ZNF598	0.999999971774212	1	28	7.42124498403169	4.98449251699258	4.74586001395623	0.0368352099330441	0.00776154581566295	4.96901669877053	4.86639577421618	4.84497714820125	5.15234401563696	5.21512950228032	3.96087835299459	5.23753790106756	4.14797234175932	4.36465859858517	4.71090940309643	4.6243350216168	4.48284771836672	5.08833963227343
SLC9A3R2	0.99332607358377	1	28	13.5513405087584	2.42263085877987	2.3994882440097	0.168008456673758	0.0700184537653767	1.50095188332549	2.94274863099207	1.76151003423154	2.4935159347048	2.29133623918534	2.71868385062296	1.90217788480581	1.91743355745889	2.87511736273973	2.553807615867	2.90784146427069	2.46800669307282	2.97763941804517
NTHL1	0.997393089130181	1	20	17.5272296539709	4.45621442654988	4.2242782981255	0.108115693949795	0.0255938852318918	3.8460131814956	4.21859703946261	4.4775611903291	3.63902270402339	4.0178760711501	4.04598391242023	4.06756123725301	5.02234466254292	3.78324195923754	4.40754697877718	4.85567913671741	4.31004273686533	4.30222957805086
TSC2	0.805364018653164	1	28	22.2361859891821	5.69915105703083	5.3745171651822	0.329341777068157	0.0612783933786155	5.31433530973694	5.02508914810765	5.00984383603466	4.87097548847886	5.97147419859109	5.44247588331108	5.40119578632599	6.23997917179148	4.71307093188991	5.51108582761791	4.93563304887281	5.49431048900855	5.63537404807168
PKD1	0.999569984485114	1	28	20.5485215075608	7.08760444466788	6.8985111343627	0.0895536946322669	0.0129815974618326	6.76936914088193	6.89770819741005	6.37360636554807	7.16204715745087	7.00650499964278	6.88555611006853	7.19469677870179	7.11656002624152	6.70888208395126	6.93497764000591	7.0068398588767	6.72894530888478	6.83094133680704
SNHG19	0.992761512685297	1	27.148288973384	20.8516434825329	7.01065084556573	6.63170650378522	0.0594411167877528	0.00896317060379937	6.33270349137503	6.10307187031309	5.98943134150341	6.81708889444066	6.44874671619943	6.48185306276406	6.85677783944384	6.76032145271789	6.69775236593057	7.08164466183601	6.50240025589576	7.15658362766545	6.95772432332008
TRAF7	0.999346248900585	1	20	19.5959831392905	4.55052053931875	4.25975530254063	0.0367273932778704	0.00862194907204299	4.0272602317516	4.66681702659349	3.73675763484685	4.188609258278	3.86166507527064	4.16491059068278	3.74072727826631	4.80663470692323	4.47307648170289	3.80723531225535	4.88819432953264	4.94362098128862	4.08237170717163
MLST8	0.999643953201195	1	28	11.4816137664818	3.06395420317892	2.61412306233294	0.173727174620607	0.0664571523521034	3.16836139261188	2.33649565961216	2.28737201771253	3.51196499675862	1.16042707151778	2.71868385062296	1.66506419318636	2.54326678440314	3.09465867929671	2.76018297573215	3.194536908011	3.01021923453843	2.6965795696333
PGP	0.96783363007978	1	28	11.6740128746958	4.66291181008304	3.96088090861083	0.362735297844611	0.0915794506863449	4.18825742156572	4.03179013171485	4.4775611903291	4.84485033651281	4.84968938866036	3.87043588670466	3.80060347563317	3.48067293808365	3.60408562152947	3.31256780208598	3.78393856415392	4.07819567089761	3.50624523114176
E4F1	0.910466098125332	1	24.5360824742268	16.4302650802045	4.62386707095031	4.47949097539608	0.176365386375845	0.0393717472240806	3.92126570010579	4.78984455823531	4.11334752042834	4.94662695478747	4.47145825843679	4.4411174064601	4.89706752309059	3.93227799651243	4.62180611698229	4.7598147708029	4.93563304887281	4.2152025807954	4.1405561708177
ECI1	0.990899645674074	1	28	22.5327011538397	6.24665552587725	6.00277075394233	0.126922613313975	0.0211440047465778	5.44757950908791	6.11095968262814	5.52783123371972	6.06763492011263	6.32855890279097	5.89656020482015	6.30526437199621	6.48434942916517	5.71027971839649	5.9081392347109	6.03522259596482	6.00961588114381	6.08391959281829
RNPS1	0.999972158822429	1	28	15.5970791184891	5.76465802647021	5.17777903171392	0.391169373509467	0.0755477147853457	6.04373500257732	5.05810335464862	5.09623091958052	6.17638529653385	5.8352871287253	5.02698570053092	5.30110481127313	4.27570984252722	5.18100620776981	4.34481818782383	4.78836410223713	5.30771537396171	4.99680328332386
CCNF	0.999452764741932	1	24.8780487804878	12.2295630396406	4.73737821040078	3.74364840577899	0.353958061182749	0.0945489594151929	3.28691745375472	4.30364904445174	4.15419505616955	5.423436778003	4.35908206783858	4.16491059068278	3.3174760839123	4.04415242222067	3.09465867929671	2.94069746995196	3.08659534092853	3.75763238331172	2.53243316651942
C16orf59	0.997032704791668	1	20	6.82672826819464	2.48560590294692	1.67384395969067	0.115141005495589	0.0687883747042147	2.89729110670082	1.66286817262761	1.76151003423154	3.29756352083255	2.6380788006313	0.888727897471734	0.557581560161646	1.34855140065225	1.89491887329102	0.854641661439628	0.646412539222943	2.23002713374832	0.96425490937819
TBC1D24	0.999665751069997	1	20	6.75440830680987e-05	4.68802761216247	4.57630304816871	0.117298823360849	0.0256317866466008	4.56194616072498	4.80936652161273	4.7144961052064	4.61684027708829	4.28719940755107	4.34363054845739	4.75296080027718	4.67379056027916	3.86511374741395	4.83019825341389	5.33996157428433	4.11368635954418	4.64140255223642
ATP6V0C	0.999419940319805	1	21.9692307692308	6.75440830680987e-05	9.31726369636887	9.17742072480999	0.114803242859921	0.0125093145778492	9.30182976917074	9.40699679466293	8.95985555326718	9.31240375504601	9.41467186187906	8.9074121737698	9.1568335376115	9.49878560404636	8.57119629008207	9.19821232757993	9.08585882920328	9.49575702943603	9.15869876343051
AMDHD2	0.596316611217669	1	28	12.7664276904712	3.93342020170025	3.66139055455855	0.362129863188853	0.0989050083001906	2.56322463782187	3.42002555286111	3.56563117361977	4.34590424696722	4.0178760711501	3.16161503086897	3.85809334124853	3.97054153994714	3.09465867929671	3.80723531225535	3.81809203636361	4.48284771836672	3.78689631628477
CEMP1	0.814643706628044	1	26.542750929368	20.5930110554688	5.39429585834242	5.33806003696801	0.193779444373237	0.0363014733875685	5.07168027261679	4.97410657191894	4.84497714820125	4.9949435692699	5.57849459729007	5.59147238440423	4.72232794070556	5.92626369095206	4.93782320465603	5.43784064369118	5.5270961174641	5.88164401406405	5.86842657860936
PDPK1	0.237833336710465	1	23.7209302325581	12.1671359285578	5.4815217543594	5.23828310099457	0.307697087239727	0.058740064503445	5.19810347928193	5.00829434584979	5.57372167712881	5.63640704946776	5.3854520662981	5.18543592990537	5.07732320035457	5.24159460442737	5.25879648389952	5.63422809189463	5.05500172178204	4.98253516656994	4.51513345101117
ERVK13-1	0.999951404591628	1	20	3.8995780539631	3.03342765330949	2.47809889099741	0.26772790847517	0.108037620874529	1.99468321523746	3.20103452222725	2.78027594164479	1.58776421592318	3.0391233340961	3.30663324655226	2.442876621971	2.81967145433662	3.39948422169096	1.1762018956445	2.46598845419078	2.85110106774689	1.58342468531679
KCTD5	0.999999998467563	1	28	14.9450927103709	4.25626198514173	3.87072512594461	0.261029677530909	0.0674368933565665	4.65306794561355	3.14066759369899	4.7144961052064	4.73534509438342	3.64871644097794	3.72316187765299	4.75296080027718	2.20104805210502	4.69079025732743	3.10111654728425	3.71310593488149	4.14832488904372	3.2127706486081
SRRM2	0.677067061970858	1	20	16.19696236975	9.03965959731322	8.840388603552	0.17524104920345	0.0198227766970606	8.8205688270404	8.3592871712124	8.64933848259134	8.91894044148142	9.28918716553441	8.81192345117633	8.69503646008195	8.90611386029848	8.71198759211134	8.98979907284069	8.81381529505115	8.53240429845718	9.20800142085397
TCEB2	0.601207219458773	1	22.2429906542056	7.4253853567662	8.03041382331728	7.94488027909243	0.11043585338614	0.0139002539379682	7.82345472082493	7.9306107134581	7.99375856597225	8.37618191985559	7.80736017987888	7.71765216723141	8.06764841643303	7.87771082287994	8.17145205118177	7.92427747265103	7.86141315268449	7.92360293145453	7.80284660421879
FLYWCH2	0.985170528447695	1	21.186943620178	20.1451125516764	3.03328344561037	2.76299523392308	0.220101180935694	0.079660354905202	3.16836139261188	2.22462232809331	2.13245066680616	2.95084376245853	2.47509971387562	3.50002408305494	3.04783688562624	2.20104805210502	3.39948422169096	2.94069746995196	2.37714366119344	3.22016104340262	2.44277984371822
FLYWCH1	0.762739272530399	1	28	26.8458823195439	4.53343647178018	3.97267714296868	0.395812972681668	0.0996338132793463	4.0938301177005	4.15897583151104	2.88105403911691	3.8638111621369	4.0759133263219	4.04598391242023	4.41271650910964	4.71944466962376	4.44672623567602	3.10111654728425	3.63861523022447	4.42751439881369	3.46129377566491
PAQR4	0.999782104351528	1	28	8.33031936382508	2.73473323395907	1.89247355081392	0.251385619542482	0.132834416330081	2.2495304454255	3.0776639935856	1.53280767156155	3.8638111621369	2.38614186289278	1.21702005258073	1.90217788480581	1.0950798669275	0.773340271243775	2.66068236441675	0.646412539222943	2.23002713374832	1.20140701709577
TNFRSF12A	0.999607723588597	1	28	6.40873821159914	7.89692074867268	7.08093299486114	0.0326684296680292	0.00461357700909439	7.91374890677738	7.34832236612514	8.1483415265467	8.1387859859899	7.32938565955511	6.88555611006853	7.05417642804906	6.18408668734937	7.03053048939834	6.29578724596836	6.59887183194617	6.95610975068766	6.19104813356295
HCFC1R1	0.999981877295639	1	25.2296819787986	22.7702504771183	6.4226045040322	5.94902886524684	0.0742021135852261	0.0124729792485462	5.64918327071553	5.67320006223672	5.11704296943628	5.76735493526146	5.40822183041784	5.78956875387746	5.9562078317725	6.43046260155621	6.0182907243039	6.48219523926084	6.09215688894265	6.64046367907635	6.34126248134526
ZNF205	0.837033274988441	1	28	23.52073819803	3.99107951438135	3.37456830724924	0.314042920771296	0.093061657722758	3.16836139261188	2.94274863099207	3.30043161553329	3.37262714729297	3.20435369013261	4.23907575267072	3.91337981904933	3.89297190360065	2.95207012313528	3.17509775047576	2.96991977622347	3.51378244576534	2.91233941198123
ZNF213	0.952227872134709	1	20	7.2758765805958	3.69736810323996	3.39979000974433	0.223312335317043	0.0656841553969496	3.49828085516364	2.79390255314031	3.62495750346954	3.69858768459097	3.86166507527064	3.30663324655226	3.14342663197679	4.39305156631408	3.55559076534119	2.4383775949412	3.194536908011	3.45964527642391	3.41489655607691
ZNF200	0.976052337964801	1	20	8.25878027905876	2.14682581509767	2.08400196174494	0.0581941199377054	0.0279242155266396	1.6849494221339	2.79390255314031	1.95886952280503	1.82006159905392	2.47509971387562	1.7096858811296	2.10576616698022	2.43796284722243	1.07804971260856	2.31290248854171	2.37714366119344	2.5737303717556	1.74217297042677
ZNF263	0.86017771564253	1	24.5360824742268	11.2237937027857	3.85612772847615	3.5045216102838	0.21300440192934	0.0607798797143359	3.16836139261188	3.20103452222725	3.68194027744804	3.29756352083255	3.44357631637954	3.37401867194696	3.04783688562624	3.67856895865172	4.1198184198966	3.55352440447374	3.85145564309931	3.61631880695083	3.36695747340195
TIGD7	0.602146425229736	1	20.9384164222874	10.4893077241242	2.45883555402335	1.97860557783128	0.479016732599878	0.242098141219698	0.744421165765378	1.66286817262761	2.42725882378807	1.82006159905392	1.83396859656877	1.7096858811296	2.28414553023988	2.32436316940032	2.17725634772014	2.94069746995196	1.15395759695029	1.77795105599192	2.34718386630823
ZNF75A	0.963850247999091	1	24.5360824742268	11.8626492901184	3.09627801769726	2.68096350520007	0.209677831925415	0.0782098792164525	2.36184633617361	2.87024433918086	3.3714398899959	2.84937488519289	3.0963287101504	2.61107848411726	2.83526232166021	2.06619896183358	2.7938275511377	2.4383775949412	2.77504655191225	2.09448875733782	2.53243316651942
ZSCAN32	0.994375360341279	1	25.0526315789474	3.4399586773891	2.975523767873	2.68684765857241	0.336791250683895	0.125348100629881	2.56322463782187	2.62791413095304	3.22574662616593	2.35229411764066	1.53615245258237	3.61590270316002	2.58586162931501	2.81967145433662	3.22441343989173	2.66068236441675	2.96991977622347	1.77795105599192	3.0401113265383
ZNF174	0.922018922516014	1	20	1.7333935092121	2.49390239566923	2.14211041899596	0.296334033842041	0.138337422391577	1.04285392661137	1.48005636492714	2.13245066680616	2.84937488519289	1.36048676138294	2.07626198800104	2.10576616698022	2.06619896183358	2.51823264502502	2.553807615867	2.28246644286496	2.5737303717556	2.44277984371822
NAA60	0.909843545141927	1	23.4098360655738	21.8595219990855	4.74007618244349	4.43632956879279	0.20750342342045	0.0467736718390188	4.67497668807629	4.24750842658998	3.93730561101754	4.61684027708829	4.63482676859478	4.84896105119002	4.37382549552375	4.98544808906649	4.1198184198966	3.89741872339902	4.90418118402509	4.3990309895713	4.25032577652155
CLUAP1	0.99908737197549	1	26.542750929368	21.4571815265489	5.79949038901502	5.45248543850137	0.0473970728349351	0.0086927463391745	5.07168027261679	5.24173995680815	4.98741390598196	5.08697756491159	5.30280283148237	5.56287873993663	5.28022550510032	5.85646140953351	5.71027971839649	5.45279019421263	5.72907532992531	5.81852024926999	5.77048689399203
SLX4	0.999982209540561	1	20	6.75440830680987e-05	3.06112446827078	2.65816071957536	0.122178930118861	0.0459637106285955	3.28691745375472	2.44031463690908	2.97524968743516	3.13459447207165	2.55888947227325	2.22966456719654	2.442876621971	3.31211525662196	1.72990207293818	2.66068236441675	2.18113689320516	3.01021923453843	2.53243316651942
TRAP1	0.811009379396238	1	26.542750929368	1.8064452516599	4.82084597468487	4.5394521874595	0.296362498083883	0.0652859609145353	4.65306794561355	5.22729876994673	4.11334752042834	5.15234401563696	3.57012500220574	4.47220213567213	4.75296080027718	4.84833015505714	4.54935704688001	4.78365950045029	4.17507461943769	4.36997388116675	4.30222957805086
CREBBP	0.999806053754448	1	28	4.5392830923526	6.26245899383356	6.16443668925904	0.105838991005073	0.017169288345436	5.92076708608305	6.54862658198612	6.13937721040549	5.78119729978535	6.00173271739601	6.45097781490634	6.09419223137073	6.19220512895525	6.29431061327938	6.25372443877307	6.38768577503442	5.85042734425245	6.2582883772659
LOC102724927	0.441438955132748	1	21.570996978852	2.1746362597821	3.76182296153324	3.29612123970699	0.350893127326187	0.106456377605024	3.54661449727996	3.0776639935856	2.42725882378807	2.74022583789905	2.78450098360699	4.20246969872584	3.47277026907384	3.93227799651243	2.41328024243574	3.7599375162211	4.12138026004365	3.66497762792154	3.31737051685313
ADCY9	0.364882922731613	1	26.542750929368	13.1443305270174	4.81355561367751	4.58788353655429	0.360607261965759	0.0785999162996609	3.80686185827903	4.55561832640865	4.94147996231161	4.22956977965755	5.021973111422	4.89556867902579	4.41271650910964	4.07959570395309	4.49895407104036	4.94037257512068	5.04060969721311	4.90362798745536	4.40075018333607
TFAP4	0.769031944680193	1	26.9433962264151	17.9440046088092	2.28767633331274	1.97272465924257	0.469076302847377	0.237780929360653	1.6849494221339	1.97091610974166	-0.143520440799451	2.35229411764066	2.9174221950467	1.7096858811296	1.90217788480581	2.20104805210502	2.17725634772014	1.1762018956445	1.95424999864083	3.01021923453843	2.6965795696333
GLIS2	0.931679040672056	1	21.570996978852	16.3235900871925	5.57799392683831	5.45056750400181	0.238701123370099	0.0437938110471698	5.31433530973694	4.74998980918574	5.11704296943628	5.52564859890295	5.86850690551085	5.04777013215314	5.74386814001552	5.11065756762391	5.92592803459563	5.36067699863497	6.10604619128297	5.14572120903368	5.58387947341205
CORO7	0.87320451471778	1	20.458452722063	3.0582422709495	2.40015513417607	2.24391632007697	0.521132351283577	0.232242328566736	2.73990578484915	2.79390255314031	2.28737201771253	2.35229411764066	1.69273170736563	1.90458571812376	3.04783688562624	2.64140456967619	0.386551574481497	2.94069746995196	1.825851689802	2.67223259349027	2.77214204605057
VASN	0.983410211720792	1	25.5913978494624	9.7785042936888	6.37631141999486	6.13190250221826	0.234672684107882	0.0382707787710237	5.84548786411198	5.89040451058229	6.54466346217748	6.41703241433646	5.14907433467819	6.36249718164654	6.24188455277035	5.78310939113379	6.71441490996683	6.47489062746688	6.09911825466171	6.25979449616481	5.88554089296521
DNAJA3	0.999959094638016	1	27.5675675675676	19.3185521055687	4.25146177045943	4.03933309128722	0.0689592919304884	0.0170719498422233	4.43930148198464	4.3576866048804	4.11334752042834	4.4535538312979	4.13170584883106	3.96087835299459	4.65903904719248	3.72407446159155	3.69644299785843	4.02293100807584	3.6763413016805	3.61631880695083	3.63326129111627
NMRAL1	0.992128268952194	1	28	6.5172362714609	5.0081883058562	4.84033724282609	0.198638799638537	0.0410382148336754	4.73877472798031	5.66250563996251	4.41170541502077	4.87097548847886	5.29059957859671	4.08672518938733	4.78295673042539	4.96663980319568	4.99349519387501	4.89730713536059	4.88819432953264	4.98253516656994	4.49297081675498
HMOX2	0.787034900329677	1	20	5.22538734842753	5.44025475781691	5.31053711918307	0.249311789944911	0.0469466241078197	5.27183814863327	5.62993832937541	5.48043297580859	5.45831821360825	5.30280283148237	5.20407241111201	5.59963569389629	5.64797573691082	4.47307648170289	5.29582957551395	5.25524612742305	5.76372167459396	5.02796518785083
CDIP1	0.755951696185402	1	25.7761732851986	17.342262738726	4.8622954242957	4.57911476836283	0.378056877232814	0.0825611272826822	4.43930148198464	4.43512756918944	4.19391783377112	5.33235485543911	4.51406719681932	4.69935989718193	5.02807807774325	4.14797234175932	3.86511374741395	4.80711652587776	4.48246943829938	5.22899080356184	4.35233070497975
UBALD1	0.722047009726518	1	28	4.0219390770996	4.93786197160856	4.35645733811122	0.439388566092135	0.100859145858785	4.06092910519144	4.66681702659349	4.19391783377112	4.0582506598209	4.0178760711501	4.16491059068278	4.01797595686259	5.33254478156565	4.83997886303704	4.49680491488822	4.80548960003878	3.80181979665925	4.27651108241161
MGRN1	0.960297588163716	1	20	0.6473770111565	4.81478171825815	4.56084583189858	0.214736549396361	0.0470826152233634	4.38716728611219	4.95670399838616	3.68194027744804	4.14645173156189	4.88258291922711	4.82508016106494	4.55857441468933	4.82763305619542	4.54935704688001	4.78365950045029	4.71775381956449	4.58752770828964	4.55846276397072
NUDT16L1	0.999999507283791	1	26.3468634686347	5.8096865997214	6.25390714323728	6.20987318768799	0.00622255962780153	0.00100204294672856	6.56162636434859	6.44635123370388	5.64710378602772	6.25784383075933	6.55968736805849	5.54836655284881	6.36597659849506	6.2083062302259	6.07959723265275	6.39973526726542	6.04966819293393	6.21963941566311	6.38403981658149
ANKS3	0.701470371133429	1	20.8163265306122	17.1865407687113	4.23763958570147	4.29932282582128	0.177184143475053	0.0412121049414815	4.46467870426668	4.21859703946261	4.07130967031433	4.22956977965755	4.18542083312413	4.20246969872584	4.41271650910964	3.72407446159155	4.44672623567602	4.5253711788809	4.58520524450796	4.48284771836672	4.19648471997698
ZNF500	0.998921732194303	1	20	2.4419305395418	2.99991169669285	2.87251915104625	0.322096571235102	0.112130347718582	2.36184633617361	3.5648882538256	2.42725882378807	2.19573339055383	3.6099558182766	2.61107848411726	2.442876621971	4.00781641278699	1.89491887329102	2.94069746995196	3.78393856415392	3.3448666976177	2.61683963325814
ROGDI	0.606572757451053	1	20	12.1693242875245	4.64747358565906	4.40524110735542	0.296882484410551	0.0673930159951625	4.51413200684076	4.55561832640865	4.19391783377112	4.73534509438342	4.33551690346724	3.87043588670466	3.80060347563317	4.55290405564835	5.06453256650652	4.27923745840307	4.03689498090035	4.45544632502888	4.47046240205884
GLYR1	0.895349484866046	1	28	9.4487585975643	5.25313933755766	4.80757157363077	0.273801565117683	0.0569521557660146	5.21315497736118	4.92125614311697	4.89403529690883	4.73534509438342	3.86166507527064	5.02698570053092	4.62632205652983	4.21325437956665	5.30353376004391	5.32861760820678	5.41997720607721	4.92376306081232	4.30222957805086
UBN1	0.979596452663748	1	28	23.1693933822234	8.00014777945067	7.85295122382046	0.0556027388699435	0.00708048952364342	7.33493637702267	7.60164717031269	7.63826162171813	7.72081020740478	7.91859405629822	8.12951365949306	7.68632977676095	8.34453247723675	7.55317306907586	8.11255669873967	7.95647323051043	7.88561188464813	8.15128597858271
PPL	0.925303734809714	1	27.5675675675676	17.0588481508929	4.68927850467847	3.35690124252926	0.0736669929219657	0.0219449389778477	0.744421165765378	2.71329423894123	2.88105403911691	2.19573339055383	3.48700434511899	3.30663324655226	2.71594455860083	3.12122625950301	4.2165667937973	4.37652348965812	4.46101425682373	4.862494660284	4.55846276397072
NAGPA	0.641920131420663	1	28	12.745181044223	5.36381737331365	5.36873596444197	0.065132049866128	0.0121317290135906	5.08810243056833	4.95670399838616	5.61819728772557	5.423436778003	5.10793899854276	5.44247588331108	5.40119578632599	5.43187832261204	4.95662025007255	5.19274235348801	5.40881453895423	5.85042734425245	5.96819344255381
ALG1	0.649269771862491	1	20.9384164222874	7.3641929350057	1.69632597071693	1.11712349362483	0.553167118457578	0.49517096508522	1.04285392661137	1.48005636492714	1.76151003423154	0.516457393539153	-0.143520440799451	-0.143520440799451	2.71594455860083	1.0950798669275	1.32948977595216	1.43899100890314	0.92239042066678	1.37185302979298	1.40502360267588
FAM86A	0.8420220483051	1	28	20.1171758444997	2.41379050276272	2.05373802198709	0.231951365619677	0.112941068011807	2.73990578484915	2.33649565961216	1.53280767156155	2.74022583789905	1.96260325345921	2.49479565949875	2.442876621971	2.32436316940032	1.89491887329102	2.4383775949412	0.304848856339979	0.804604995088569	2.53243316651942
METTL22	0.993650766262294	1	28	12.7467744273716	5.06312843602776	5.00459776609581	0.126906793458199	0.0253580406237525	4.85848393210928	4.95670399838616	4.86971473734348	5.23513282038941	5.3739309867366	4.40934814028419	5.36198868762088	5.09342217595629	4.66816008007775	4.7598147708029	5.21735921375985	5.49431048900855	4.86495426956808
ABAT	0.646306320716097	1	20	7.9999406626124	2.5351129869455	2.28957002119798	0.0615063006113491	0.0268636905802806	2.89729110670082	2.79390255314031	2.28737201771253	2.19573339055383	1.53615245258237	1.7096858811296	2.83526232166021	1.91743355745889	1.32948977595216	2.31290248854171	3.24562283799549	2.23002713374832	2.44277984371822
TMEM186	0.992669134269402	1	23.257328990228	21.4846589668069	4.94824767521545	4.80293133585241	0.205608773043941	0.0428090177990126	4.41346986577082	5.02508914810765	4.44500904100904	4.26939939779937	4.84968938866036	5.06825937695037	4.59284587000168	5.33254478156565	3.86511374741395	5.08171831535338	5.62680831422599	4.70852452105175	5.36949815680484
PMM2	0.502734972849165	1	23.4098360655738	0.472711741066799	5.9398270838081	5.81368007587017	0.206601480642911	0.0355371258732341	6.15703999482774	6.28837988802911	5.85960650776566	5.83527564920033	5.9009789425582	5.63332754833592	5.92963764456612	6.14279473375514	5.67666258863097	5.1566754007636	5.69272054813685	5.7298147711594	5.83357656934004
CARHSP1	0.988229115372251	1	28	4.0301319438983	7.45354097729617	7.29611047763749	0.0563867238418515	0.00772832648500543	7.12017922369384	6.84192736121608	6.76505586725932	7.31736642557739	7.14172670833056	7.51613835634792	6.95226595694824	7.89770669531191	7.15781524070172	7.59428561512844	7.14106082608576	7.63390299780076	7.75708629313104
USP7	0.941532720328385	1	25.4092526690391	6.5411648103784	7.54491671544058	7.44327610992382	0.0629514724103603	0.00845749525889945	7.59547356554147	7.56479126044861	7.29897185492568	7.30304552065234	7.54249282233949	7.28621509812166	7.1891070556874	7.63427824295779	7.62543547370993	7.38809664936099	7.28537251435212	7.40597550024653	7.63590175422206
C16orf72	0.999999999179237	1	20	7.25189935907445e-05	5.91028399223852	5.52732498448398	0.0295427418728708	0.00534485342472203	6.06877496273686	5.41739761839335	6.22814312490086	5.75337846835082	5.5064595366454	5.687310009305	5.81817515939504	4.69679819805104	5.45663440702142	5.31231673628118	5.0833620870219	5.58560783976325	5.25563905708779
EMP2	0.876620148567453	1	20	7.9999324559169	7.12756138784882	6.7433349445821	0.108242721408538	0.0160518085336255	6.69090024321253	6.34298166199467	6.82952401984025	6.95781144388979	6.42661251199822	6.58499211630559	6.68473419314864	6.41667042135064	7.22137122408588	6.79534586608863	6.60866136451134	6.93146050702132	7.22641360132704
NUBP1	0.902528391327527	1	28	7.8925340457573	4.10125551587076	3.79169616142363	0.363067738924039	0.0957533840970321	3.92126570010579	4.189094403856	3.68194027744804	4.41855560128182	3.57012500220574	3.08324588042633	4.01797595686259	3.97054153994714	3.22441343989173	4.49680491488822	4.06560998858	4.27911694581737	2.6965795696333
DEXI	0.464789728974157	1	26.542750929368	20.3920791532622	6.55747927142085	6.45061938913952	0.204201062047402	0.0316560394791239	6.41311539977856	5.77599794241791	6.19915711730546	6.26771020709982	6.60966052268642	6.34581009607167	6.68473419314864	6.49751241343681	6.1050943785461	6.69832349455185	6.47054476814431	6.84435562288233	6.90833991458956
CLEC16A	0.855123474093201	1	26.7415730337079	6.489042090573	3.37077699667206	3.39023027677618	0.263831795798104	0.0778212021777427	3.54661449727996	4.03179013171485	3.73675763484685	4.10302512691083	2.6380788006313	3.6705288525333	3.14342663197679	3.18770212780808	3.16099432224756	3.71103638055647	3.51913013492201	2.46800669307282	3.2127706486081
RMI2	0.960897080250454	1	28	8.85054203209941	3.91303752172525	2.82325351344236	0.450006761647134	0.159392969672938	2.73990578484915	3.92845594034526	4.11334752042834	4.01204197369636	3.0391233340961	2.61107848411726	2.442876621971	1.0950798669275	3.16099432224756	2.17546589276678	2.28246644286496	2.7644371198687	2.77214204605057
LITAF	0.884215180847403	1	23.257328990228	19.1748213012275	7.0503046086113	6.85319898069319	0.0992092246818872	0.014476337979005	6.73328073980227	6.6166902542304	6.66966848123635	6.45206716945363	6.80676662894734	6.94215884550467	6.89847751399843	6.95895626033084	6.8105403540843	7.0025744740441	7.24200260935646	7.02296796978388	6.96981073879439
SNN	0.990391348237293	1	28	9.5594680032846	2.94292857735345	2.6427822513572	0.300606557807673	0.11374624513741	1.84811254031946	3.0117828345085	2.97524968743516	2.35229411764066	3.0391233340961	1.90458571812376	2.442876621971	2.54326678440314	3.39948422169096	2.17546589276678	3.47699666970161	2.5737303717556	2.91233941198123
TXNDC11	0.999252225644731	1	22.3824451410658	11.1116648193341	3.08502746463526	2.76368807473578	0.230986923867331	0.0835792309482733	2.82074355144453	2.94274863099207	2.88105403911691	3.29756352083255	3.0963287101504	2.49479565949875	3.14342663197679	1.75154547621004	3.94258782696267	2.02354459596383	2.62877763600589	2.23002713374832	2.34718386630823
ZC3H7A	0.994305537054092	1	20	7.9999324559169	5.72725407777379	5.60426418048821	0.0660722354798199	0.0117896361327606	5.32822732562476	5.99640138231697	5.57372167712881	5.38769103991345	5.13549246077808	5.98542864579714	5.34197819737203	5.67139541294818	5.8675319407023	5.34473635406383	5.89025452357624	5.62303328417355	5.74258037718057
RSL1D1	0.99351590023979	1	27.7821011673152	14.8718762820845	6.46401596525019	6.4826077684434	0.0610963496467438	0.00942465622309496	6.29782906351176	6.44010314697372	6.5599446608774	6.19718516389534	6.45422761057475	6.69448819377216	6.22012372092493	6.12594125587066	6.8053648026406	6.49669443696221	6.8087608494125	6.57194440111125	6.62727214202334
GSPT1	0.995434052925324	1	20	6.75440830680987e-05	7.23381843523985	6.9816229388798	0.0999108579808855	0.0143105491166666	7.15177078044362	7.40074185310416	6.66966848123635	7.21909369246804	6.7851833972833	7.13416997163706	6.79187744565094	7.1377325229988	6.73633643689336	7.20155216745092	7.06132280730934	6.79601997127782	6.72558736911271
SNX29	0.946203306971887	1	20	0.9209043667828	3.26566122004386	2.62015068868704	0.544397069007983	0.207773190816281	1.99468321523746	3.61011431472481	1.76151003423154	1.31074761462518	3.52916321389882	2.49479565949875	3.74072727826631	3.05153876586629	1.72990207293818	3.66041937687744	2.96991977622347	2.5737303717556	2.134593872487
CPPED1	0.696498425754339	1	27.3563218390805	4.9511446170054	5.12091351125659	4.84455736534642	0.291162875399463	0.0601010274916299	5.18289329334671	4.90320015797602	5.19741280271283	4.81824335663538	4.51406719681932	4.98449637295532	3.96662558969554	5.1938749198522	5.31814312267407	5.02282871805164	4.52444567416491	4.79850846630038	4.62111032304447
SHISA9	0.530886941125365	1	20	11.8859204509061	2.32476261704698	1.66804535619704	0.493908995713383	0.296100459066317	2.73990578484915	0.730333828333133	0.48784801583033	1.82006159905392	2.55888947227325	1.90458571812376	0.557581560161646	2.54326678440314	2.70768246432334	1.66120819571977	1.35344565302819	0.40706708637385	1.58342468531679
ERCC4	0.514487250417348	1	20	16.1655203432121	4.4365565771289	4.04961257254968	0.316231399446433	0.0780892971317822	3.92126570010579	3.51819842153553	3.93730561101754	4.188609258278	4.61538913752785	4.20246969872584	4.25043636506689	3.42664600594127	4.71307093188991	4.02293100807584	3.91595373206139	3.71204870304194	3.82287820798061
MKL2	0.515106134751961	1	25.9636363636364	10.3339847891475	2.56465747307257	1.9692749202526	0.604565098201385	0.306998830881285	2.36184633617361	1.27067157382887	3.22574662616593	2.74022583789905	2.29133623918534	1.7096858811296	1.02736109382209	2.20104805210502	1.72990207293818	2.02354459596383	2.54967790561064	1.77795105599192	0.680299926038661
LOC100129781	0.99999979748337	1	20	8.9378556596103	2.65401450777814	2.20575497066179	0.0166470627367848	0.00754710426053816	1.6849494221339	2.33649565961216	1.26089272494625	2.19573339055383	1.36048676138294	1.90458571812376	2.94546130409644	2.43796284722243	2.41328024243574	2.85326169996853	2.46598845419078	2.46800669307282	2.34718386630823
PARN	0.477088636246381	1	20.2266288951841	19.9963250399707	5.71246201383586	5.50765727736896	0.172927796530128	0.0313977046539717	5.61559202916226	5.60781105317446	5.43142444334493	5.38769103991345	5.64710328647611	5.54836655284881	6.03310273480524	5.14452266853791	5.34692537848362	5.34473635406383	5.55773998888873	5.69509175239177	5.33253463201729
BFAR	0.928726031449322	1	20.9384164222874	10.7418071761426	5.7922938653391	5.58256327854404	0.0542897323923523	0.00972487541717778	5.34198684715365	5.27019577087688	5.58869974293474	5.38769103991345	5.67553676082915	5.91929576850504	5.66552506506209	5.61211758238011	5.91635802571452	5.84154410230147	5.51673512268404	5.4533422575419	5.31999996340652
NOMO1	0.373213129333785	1	20.695652173913	11.2028142349841	5.74039009596074	5.53356210581842	0.0063843814100174	0.00115375616789488	5.75582059718469	5.51574351185933	5.6327229336448	5.69607791641331	5.91694493207328	5.56287873993663	5.19354860914916	5.24159460442737	5.361104000703	5.67304556315174	5.57781349833983	5.480783265067	5.31999996340652
NPIPA1	0.974368123523786	1	20	4.15334979308846e-05	2.35401641786706	1.85222219096298	0.426680756589171	0.230361540138626	2.2495304454255	2.10333900965509	2.97524968743516	2.02009102484683	0.651014115519813	2.81881739813575	2.28414553023988	-0.143520440799449	1.89491887329102	1.43899100890314	2.70376500103699	2.09448875733782	1.20140701709577
PDXDC1	0.96632197838783	1	20	7.9946628078368e-05	7.47810279840242	7.08457183952157	0.102575003247652	0.0144786453678729	7.70067457758389	7.01164051965707	7.3872858760348	7.18825735183697	7.53733778351639	7.05425323710673	7.04182441061165	6.2477899392654	7.04816475191701	7.02275199577371	6.96172182774287	6.88600194478712	7.06302116402799
RRN3	0.719276079473027	1	28	11.6418834333527	5.9744449440232	5.7095708729148	0.329063706980315	0.0576337021301084	6.0352908305139	4.99130172565475	6.34742582046784	5.95001371347809	5.95610357648556	5.63332754833592	5.25903958165642	5.05832109855067	5.63058540525822	5.71084591017525	6.18013540562952	5.69509175239177	6.08391959281829
C16orf45	0.999953548144529	1	22.9581993569132	20.8750379333169	6.05925638256962	5.8288144686186	0.0556059360190506	0.00953983632836901	5.80632208712633	5.70481574621102	5.67544245908016	5.38769103991345	5.93273616174977	5.45808733869106	5.86098905098934	5.97413251446076	5.80667206575527	6.07201937294126	5.89825868844928	6.32180477058427	5.92745898634477
KIAA0430	0.999951580512304	1	27.7821011673152	20.2178436589374	6.91081535494876	6.64516234034097	0.0471553926172649	0.00709619873859174	6.15703999482774	6.59997300469234	6.37360636554807	6.46069451748054	6.86553642582643	6.2593505307584	6.74692959428259	6.72158257656713	6.85128964311749	6.71081416266675	6.95789751834673	6.74034322391775	6.96981073879439
NDE1	0.994827363329867	1	28	8.49321390065574	4.95883326156514	4.66517019765516	0.147627165964301	0.0316445402224558	4.75942883597552	4.88491532682513	5.07511423906597	4.73534509438342	4.84968938866036	4.89556867902579	3.74072727826631	4.74174113890795	4.47307648170289	4.71090940309643	4.66243145901364	4.42751439881369	4.83001925651222
FOPNL	0.999999401361082	1	28	5.3076262758088	4.87797847636108	4.52339538292442	0.234586486184802	0.0518607077927245	4.43930148198464	3.96372947281485	5.00984383603466	3.69858768459097	3.75911622515082	4.75096994055697	5.38172542081024	3.67856895865172	5.50851113011298	5.04272687420578	4.73573301538414	4.31004273686533	4.64140255223642
ABCC1	0.995443420743595	1	22.5236593059937	16.3881296366222	3.7540471305782	3.50516840542598	0.178921089300442	0.0510449338249978	3.68259848224619	2.33649565961216	3.73675763484685	3.44397760333051	3.30485047955678	3.43839660920028	3.74072727826631	3.12122625950301	3.69644299785843	4.13839248904103	3.51913013492201	3.71204870304194	3.54983830806487
XYLT1	0.995498423709189	1	20	6.52297986870426e-05	5.22296938071288	4.05190828742676	0.159906974916686	0.0394646086667076	5.64918327071553	4.24750842658998	4.07130967031433	4.79113644160233	4.42755249855481	3.96087835299459	3.6782580303205	3.18770212780808	3.65100324174181	3.94048088152757	3.43359559668083	3.96616372332801	3.7499940044432
RPS15A	0.999877708131339	1	28	11.2316462027662	9.05774668301019	8.92215392362192	0.127415419167715	0.014280791416339	8.93733525872202	8.59265875406772	9.34880154010993	8.90636407444601	8.76529262611859	8.70148901043229	9.31275475467531	8.20906831612338	9.44853701931096	8.84998810736037	9.11791534978308	9.14434889739155	8.77602721829815
ARL6IP1	0.846382643092043	1	28	15.9190164671693	6.81699253287792	6.38530435870754	0.249148002255954	0.0390189704765122	6.21052129460436	5.97062328687865	6.39932026859769	6.95170411604762	6.85728589905117	6.52696127949721	6.44314544362081	6.3744846612309	6.34512719324335	6.17477554889182	6.22537610715713	6.34438827243238	6.24508870492754
SMG1	0.694899995048211	1	26.542750929368	6.2203803706063	5.17866789795019	4.87634640765467	0.258892121857905	0.0530914131636563	4.93310523033217	5.02508914810765	4.96462973768525	4.73534509438342	5.05120127932683	4.72539568962184	4.11549875333099	5.11065756762391	5.44336842620626	4.94037257512068	4.93563304887281	4.70852452105175	4.73879115970044
COQ7	0.964154872348919	1	22.2429906542056	6.75440830680987e-05	3.2907064257786	2.85263374348503	0.143507980971767	0.0503071876295081	3.49828085516364	2.79390255314031	2.67192584087311	3.51196499675862	2.0807015364524	3.16161503086897	2.10576616698022	2.20104805210502	2.41328024243574	3.10111654728425	3.38884827033729	3.66497762792154	2.6965795696333
ITPRIPL2	0.924077631988706	1	28	11.8614053313568	7.18668294552884	7.0736815501335	0.0603892809771111	0.00853717834894214	7.26081836139952	7.12504119927113	7.17543549414601	7.05216815475937	6.83224738369131	7.06957872945653	6.77704988260209	7.02407793857201	7.00366823959948	7.2235110787323	7.26694482388114	7.11340559225745	7.08911058776851
GDE1	0.97235931343113	1	20.2266288951841	8.0101644804803	7.69765023605112	7.48044761631995	0.13406588704078	0.0179221744362318	7.08788037073554	7.49115370126683	7.09379640494928	7.16204715745087	7.10037829732198	7.59239054453455	7.33797148915335	8.10970500563239	7.45413402916816	7.46384505453457	7.64302190696714	7.69668399974821	8.06940609057289
CCP110	0.999949268095199	1	20	4.2958554417547	4.51066367677879	4.12138821931841	0.153018457309344	0.0371278921485951	2.89729110670082	4.48453785771381	4.19391783377112	3.63902270402339	4.18542083312413	4.59024726122307	4.11549875333099	4.82763305619542	4.15279404948015	4.13839248904103	4.37185293147781	4.36997388116675	3.85798447878255
C16orf62	0.999067300600615	1	21.570996978852	4.5779741698565	5.34905403199457	5.24690866747854	0.0859115409693855	0.0163737443157499	5.30030822300845	5.1979753615737	5.3281110772382	4.87097548847886	5.35060908355434	5.10838503308955	5.71303952150902	4.98544808906649	5.40282248765691	5.31231673628118	4.88819432953264	5.74120584617254	5.13201815903068
KNOP1	0.759912603689958	1	20	19.9878031227774	5.69583666020144	5.41424225210787	0.190465176448581	0.0351785471687066	5.39574902001	5.78588607416469	5.07511423906597	5.29424858550767	5.54806176005058	5.95274111385586	5.43936551136257	5.30286059877183	5.19690344123349	5.62105331743561	5.50629917982799	4.94362098128862	5.41735427345289
IQCK	0.992446470402693	1	20	19.4638783515763	2.67038669727072	2.08717344177463	0.0691526015858177	0.0331321778064693	1.84811254031946	1.66286817262761	2.42725882378807	1.58776421592318	-0.143520440799451	2.22966456719654	2.442876621971	1.91743355745889	2.95207012313528	2.4383775949412	2.46598845419078	3.15351819447919	2.134593872487
GPRC5B	0.860213170889585	1	27.7821011673152	20.2178312886017	3.7229117493812	2.35953418614439	0.116462291471567	0.0493581708438279	0.744421165765378	0.730333828333133	1.76151003423154	2.19573339055383	1.96260325345921	2.81881739813575	1.90217788480581	2.7332897097455	2.61606506134521	3.17509775047576	2.77504655191225	3.40339713681503	3.78689631628477
THUMPD1	0.502798833956255	1	20	19.8018808541748	5.35104016501378	5.21396252288889	0.265905516056726	0.0509987394212025	5.1203963676894	5.44261970559623	4.96462973768525	5.08697756491159	5.20215820696731	5.29380611569968	5.59963569389629	4.55290405564835	4.86008580711405	5.37644343474483	5.61714155903809	5.43942350918239	5.33253463201729
DCUN1D3	0.992842435575598	1	20	8.1387950907036	3.01972460578223	2.84739697787122	0.377479627196971	0.132570073695584	2.89729110670082	2.62791413095304	3.78956814526867	3.8638111621369	0.928088848794115	2.81881739813575	3.54456776981696	2.20104805210502	3.22441343989173	2.66068236441675	2.84297138102797	3.08364717041405	2.6965795696333
LYRM1	0.999999801750161	1	28	9.302203763366	4.48269275900967	3.89627281678562	0.16928356823944	0.0434475654554131	3.68259848224619	3.14066759369899	4.19391783377112	3.29756352083255	3.0391233340961	4.04598391242023	4.11549875333099	3.42664600594127	4.95662025007255	4.49680491488822	4.17507461943769	4.53613693484113	3.71212294465596
TMEM159	0.994155429593583	1	28	19.2709312736599	5.15842534709608	4.5128507628067	0.0663871620110078	0.0147106929744159	3.59338120405531	3.89229831791775	4.34269908308879	4.76351044387706	3.48700434511899	4.30961397059237	4.86937477507946	4.42095412077653	4.64516926031539	4.78365950045029	5.05500172178204	5.70675919649421	4.83001925651222
METTL9	0.930316412549047	1	28	12.6380540031394	6.21949380992843	5.9734342151275	0.0937336039095209	0.015691744570007	6.08523003699677	5.99640138231697	6.2376771396676	5.68138997839782	5.78397765081539	5.76467552013507	5.72853617540288	5.61211758238011	6.1789887052812	6.06230455211003	6.34146816739752	6.25185239471645	6.00780927452639
UQCRC2	0.888450644591488	1	20	4.6138176799619	4.93839723438502	4.68971746243505	0.18509477794007	0.0394682151798464	4.96901669877053	4.86639577421618	4.37761479465903	4.79113644160233	3.95740585659586	4.89556867902579	5.32168624886091	4.55290405564835	4.83997886303704	4.49680491488822	5.17845044863814	4.61255252940243	4.40075018333607
PDZD9	0.982649555331388	1	20	18.3915190668384	4.97271131497464	4.74909563439435	0.144849826558511	0.0305005074038656	4.83920953957338	4.70900270895445	4.794191899342	3.8638111621369	4.94620210313555	4.40934814028419	5.05291074620167	4.62664438069509	4.77791989367637	5.13829806670777	4.88819432953264	5.11101935120208	4.53696076823622
C16orf52	0.992271046618954	1	27.3563218390805	20.5083105431142	5.70159558556053	5.65074594962218	0.0997342201623683	0.0176497441313986	5.42189701082097	5.43006377980932	5.41471118944541	5.17349084991954	5.94056742907689	5.687310009305	5.36198868762088	6.02955428973766	5.22818184620167	6.06230455211003	5.72007215871132	5.68332918083945	6.2582883772659
EEF2K	0.700731718908172	1	25.2296819787986	18.0985255702007	4.79614078088934	4.74310054339001	0.296590474473013	0.0625309271350661	5.15198322153629	4.57855431652616	4.15419505616955	4.97098752117535	5.07984904068251	4.20246969872584	5.00281047483835	4.52746190087762	4.1198184198966	4.6602878651282	4.68110895386983	5.26099794860974	5.2817289680207
POLR3E	0.993553208590463	1	20	12.3721515961097	3.96317281030185	3.4439067309933	0.221925892057763	0.064440157470163	3.54661449727996	3.20103452222725	2.42725882378807	3.63902270402339	2.9174221950467	3.16161503086897	3.14342663197679	3.58301149252325	4.1198184198966	4.21053306313395	3.14157540440518	3.61631880695083	3.7499940044432
CDR2	0.999858766034549	1	28	10.1758707549325	4.89840700648936	4.91060541389365	0.148233913837556	0.0301864844237241	5.32822732562476	4.84763539548387	5.41471118944541	5.15234401563696	4.9769896731699	4.4411174064601	5.02807807774325	4.60248065095579	5.30353376004391	4.24529420443114	4.99655160471184	5.42536916710605	4.2236564006998
RRN3P3	0.746919401226438	1	23.257328990228	8.8252779448617	2.90838602979551	2.31719165807266	0.466240774123307	0.20120941334266	1.50095188332549	2.44031463690908	2.55477277137898	2.02009102484683	2.38614186289278	2.49479565949875	1.38116433731381	3.18770212780808	3.09465867929671	2.66068236441675	1.95424999864083	2.35391834579359	1.74217297042677
USP31	0.895115394288495	1	20	14.9372096490692	3.96034566389863	3.47544636609231	0.235233476785907	0.0676843927389957	3.59338120405531	2.87024433918086	2.88105403911691	2.35229411764066	3.75911622515082	3.55912651544274	3.47277026907384	3.72407446159155	3.82475854521253	4.17491364409625	3.88406509440307	3.40339713681503	3.31737051685313
COG7	0.934995742729445	1	20	4.2757085188431	2.78189170961921	2.45801106622684	0.00414759008499295	0.0016873764898706	2.73990578484915	2.71329423894123	1.26089272494625	2.62213809074332	2.18985958413007	3.08324588042633	2.71594455860083	2.43796284722243	3.09465867929671	2.02354459596383	2.96991977622347	2.35391834579359	1.74217297042677
GGA2	0.790843199218708	1	27.5675675675676	18.025934135385	4.74343591535781	4.75129438706332	0.206729186521468	0.0435100773979285	4.41346986577082	4.27585179826491	4.15419505616955	5.0416943344709	4.47145825843679	4.91831975102406	4.41271650910964	5.17761103486439	4.1198184198966	5.02282871805164	4.98156141912729	5.21271694407897	5.5304786357441
EARS2	0.24033279810508	1	27.5675675675676	27.227379801629	3.49048878139035	3.11602588765065	0.460519995919985	0.147790811926533	4.15746329709211	2.79390255314031	2.78027594164479	2.95084376245853	2.55888947227325	3.00037383756551	3.80060347563317	3.37051685975502	3.16099432224756	2.85326169996853	2.54967790561064	3.22016104340262	3.0401113265383
UBFD1	0.899125915748157	1	25.9636363636364	8.538726377007	6.07582595488083	5.82444284473562	0.148441113064047	0.0254858905857776	6.19544215024365	5.58533910756479	5.93186389225442	6.59997672204272	5.94835641595961	5.36177938435631	5.66552506506209	5.58770723344749	5.69916081888722	5.98213704721128	5.75575256678492	5.81852024926999	5.58387947341205
NDUFAB1	0.999999722580071	1	28	10.6818427138152	6.37443136226479	6.16290816332911	0.038174472871456	0.00619423036328919	5.91156921256284	6.1343676185936	6.34742582046784	5.75337846835082	5.84366405944751	6.00681600199061	6.61140166470589	5.59996403507775	6.60548151110055	6.50388975514558	6.34732699001359	6.18669071571575	6.30355877085421
PALB2	0.95845519527231	1	22.8115015974441	15.7666442090869	2.91807299128853	2.26180873858639	0.487629567864353	0.21559275085705	2.2495304454255	1.97091610974166	2.42725882378807	3.37262714729297	2.0807015364524	3.08324588042633	2.71594455860083	0.787378269324489	2.51823264502502	2.02354459596383	2.28246644286496	2.23002713374832	1.20140701709577
DCTN5	0.410656766981659	1	28	23.8954473297102	6.35287926804916	6.06797000233182	0.231711665250923	0.0381860268198227	5.8929956512966	6.26028398111723	5.80934266507608	6.05629505600507	5.86850690551085	6.37076889830291	6.35603366451173	6.32365634859557	5.93543497964318	5.74768107765763	5.94537294960127	5.80772578548771	6.27786417159568
PLK1	0.996449585374923	1	20.112676056338	14.9557216467287	4.61877611202787	3.02020414487508	0.432548241845485	0.143218213437481	2.73990578484915	2.71329423894123	3.56563117361977	5.49237615812765	4.44967239589283	3.61590270316002	2.83526232166021	2.54326678440314	2.30008958988816	2.4383775949412	0.92239042066678	3.08364717041405	1.88517192638136
RBBP6	0.999897203009284	1	28	3.381261308117	6.99584909004658	6.74985231922986	0.127559680752976	0.0188981439474709	6.3257957217607	6.90679886898467	6.5369617334635	6.40813915609477	6.61945074054025	7.14867374469124	6.62802294182674	7.08638661429968	7.08279952118087	6.78356894373116	6.89928199216941	6.39574768576415	6.93735252449644
TNRC6A	0.864006476264131	1	22.1052631578947	12.4923260777808	7.48035925554803	7.2135353625634	0.206980939970691	0.0286934117000209	6.59648257647718	7.1634741163014	6.89123415892922	7.07482365466606	7.45498541665463	7.34197198756922	6.72391938283976	7.43660453267087	7.49328228211647	7.47852890952942	7.46316193121486	7.10019610402088	7.21630350540153
ARHGAP17	0.980748829578333	1	20	15.105153756152	4.04808650504399	3.80694711475282	0.0390030275968808	0.0102452244334404	3.95746940766429	3.0776639935856	4.19391783377112	4.188609258278	3.95740585659586	3.87043588670466	3.47277026907384	3.93227799651243	3.65100324174181	3.71103638055647	3.08659534092853	4.31004273686533	4.0217416644469
LCMT1	0.995785265770968	1	20	3.8296664153398	5.22603992691164	4.96073186512908	0.0439060860450101	0.00885072752140529	5.30030822300845	4.82862784466523	4.94147996231161	5.0416943344709	5.14907433467819	5.25857952067299	4.86937477507946	5.63612177175135	4.83997886303704	4.85291650325899	5.15191579365432	4.79850846630038	3.7499940044432
ZKSCAN2	0.934417843011858	1	22.9581993569132	20.4570694580376	2.84147918657165	2.50907456091627	0.330293785991964	0.131639685458907	2.82074355144453	1.97091610974166	2.97524968743516	1.31074761462518	3.15135204017712	2.81881739813575	2.94546130409644	2.06619896183358	2.51823264502502	2.31290248854171	2.70376500103699	2.67223259349027	2.61683963325814
NSMCE1	0.999912108492587	1	21.570996978852	6.75440830680987e-05	6.23548002937057	6.07000466193325	0.0905291887083565	0.0149141876737082	6.22544445964784	6.32952372962701	5.67544245908016	6.12303456646117	6.35223706470907	5.66057125214512	5.84685845810493	6.36733219528289	5.5337663340344	6.39199983024659	6.12663259910156	6.44534140100144	5.95203741261777
IL4R	0.993476915134174	1	20.3418803418803	17.5161221432575	5.21484639235857	5.13953321076303	0.0581038468173352	0.011305277042603	5.63807286713344	5.10624994408863	5.17773617682855	4.81824335663538	5.10793899854276	5.04777013215314	4.86937477507946	5.22586277227657	5.24357037057478	4.91900054090143	5.40881453895423	5.22899080356184	4.98096623264269
IL21R	0.848005124508491	1	20	6.75440830680987e-05	3.06596159179552	1.30126962713917	0.463953631526772	0.356539199755834	3.16836139261188	2.10333900965509	2.28737201771253	1.31074761462518	1.16042707151778	0.888727897471734	1.02736109382209	0.395744218863993	-0.143520440799451	0.854641661439628	1.825851689802	1.58914396551833	0.680299926038661
GTF3C1	0.995006408212196	1	20	11.8858043207535	5.66355608269961	5.56021372506802	0.18362270236924	0.0330243964438604	5.28614341306573	5.70481574621102	5.36337733265547	5.87454435408286	5.57849459729007	5.80185613012393	5.19354860914916	5.49886387394813	5.79627438694682	6.00260040878525	4.68110895386983	5.92224253265271	5.34496133218323
KIAA0556	0.941422313132518	1	20.2266288951841	16.320645602446	3.48231329562616	3.28832329237551	0.51374409188061	0.156232841543228	3.39646644704352	2.94274863099207	2.55477277137898	3.29756352083255	3.352590036877	3.37401867194696	3.80060347563317	1.0950798669275	4.57391321239001	3.49695220563062	3.6763413016805	3.40339713681503	3.15748208699094
XPO6	0.978764161232545	1	28	13.1672054938199	5.55220690153321	5.26158259255083	0.177232949603064	0.0336843423980428	4.93310523033217	5.32547701369231	5.41471118944541	5.66655096450556	5.55827753470566	5.24063833214327	5.66552506506209	5.07597838670606	4.86008580711405	5.32861760820678	5.04060969721311	5.30771537396171	5.11760508498604
CLN3	0.830373561623866	1	28	25.4454633051437	5.71595436586875	5.37438220252786	0.181113531723338	0.0336994141648784	4.95117269990045	4.55561832640865	4.74155349329536	5.10909709280815	5.45271080320754	5.36177938435631	5.63295650123826	6.10888856719643	5.25879648389952	5.43784064369118	5.45295616033225	6.03760271996291	5.59432647956596
NUPR1	0.989913092677788	1	28	27.6824236301116	10.2626426823886	9.99528451520894	0.114763769735336	0.0114817911947089	9.44895346967828	9.79690916445695	9.64949797139775	9.85679359979773	9.96196221589531	10.1811398016937	10.0377975100942	10.4402541599968	10.231649140764	9.9289523589601	10.0464518625848	9.91013193703275	10.3704442688765
CCDC101	0.590643535059491	1	20.5763688760807	19.9452849884079	3.70833440275377	3.17735733300976	0.433583084993339	0.136460284302561	3.8460131814956	3.14066759369899	3.22574662616593	2.95084376245853	3.72324685104539	3.82299559271406	3.3174760839123	3.58301149252325	2.17725634772014	2.76018297573215	3.24562283799549	3.51378244576534	2.24480113722503
ATXN2L	0.999863632883142	1	22.9581993569132	4.8192993834809	3.55868702869862	3.20623536184357	0.147795676916458	0.0460963280098928	3.59338120405531	2.53716152850742	4.15419505616955	3.91493247051481	2.29133623918534	3.37401867194696	3.91337981904933	2.7332897097455	4.05151603845903	2.66068236441675	2.62877763600589	3.40339713681503	2.53243316651942
TUFM	0.517375521639551	1	22.9581993569132	0.527801647489799	7.79752659340203	7.64525630686992	0.215059443190839	0.0281297885327389	7.73757743279423	7.82667549278188	7.40007878157272	7.65467454830192	7.6201265640693	7.66481401685239	7.74465228819188	8.06398471010764	7.08279952118087	7.4601506192788	7.67365635231354	7.87789213089789	7.88385703632737
SH2B1	0.940050853215023	1	28	26.3370372250127	5.76516203990379	5.46295172343771	0.211799162889235	0.0387700960234651	5.21315497736118	4.95670399838616	5.05368387735887	5.5420014174991	5.09396238413589	6.02789092553676	5.21571090859659	6.27861687907316	5.34692537848362	5.52529897189929	5.09733590844684	5.57291378921023	5.91083761506573
RABEP2	0.994642824216531	1	28	11.6270081900524	2.73282848181122	2.51759375221087	0.276290221189714	0.109743766621237	2.65426820286027	2.44031463690908	3.30043161553329	2.4935159347048	2.47509971387562	2.36831211583906	1.38116433731381	3.05153876586629	2.30008958988816	2.66068236441675	2.18113689320516	3.66497762792154	2.0152663988473
NFATC2IP	0.965795862854046	1	20	1.1259022697525	5.6146579358998	5.51672395513436	0.117222756735136	0.0212486174201335	5.28614341306573	5.78588607416469	5.49640604602689	5.423436778003	5.47445117523772	5.71356219751319	5.49479090426098	5.7504940071417	5.04709844633428	5.74768107765763	5.5270961174641	5.71833303945981	5.36949815680484
SPNS1	0.45356818959534	1	25.2296819787986	20.8393481429901	4.66726216092442	4.5352038546799	0.18452662250978	0.0406876137043687	4.41346986577082	3.85521114634252	4.07130967031433	4.26939939779937	4.63482676859478	4.69935989718193	4.62632205652983	4.52746190087762	4.69079025732743	4.60782531625338	4.68110895386983	5.21271694407897	4.71983228167796
LAT	0.938488153611214	1	20	11.5175876019891	2.57883760936927	1.92425263051213	0.366696930587487	0.190565898039018	1.84811254031946	1.66286817262761	0.925540474308466	2.35229411764066	1.53615245258237	1.90458571812376	2.28414553023988	2.20104805210502	2.61606506134521	2.553807615867	1.68489971407991	0.40706708637385	2.61683963325814
LOC101928188	0.999999997354691	1	24.7058823529412	7.6828880531616	3.07116206225652	2.5340255054849	0.0485521594815974	0.0191600910789991	1.99468321523746	2.22462232809331	1.53280767156155	1.82006159905392	3.20435369013261	1.4842816222483	3.23307447455715	2.97831349894874	2.61606506134521	3.43807079012683	2.70376500103699	2.85110106774689	2.84394306144001
QPRT	0.98965560332354	1	26.9433962264151	21.0565275909037	4.33990143299393	2.83409758038687	0.343184760280572	0.121091370549678	1.29000947026807	3.20103452222725	0.48784801583033	2.95084376245853	1.96260325345921	3.23594550726387	3.23307447455715	3.25124939765512	2.04298334758568	4.21053306313395	2.37714366119344	4.24751367663501	4.2236564006998
KIF22	0.999688164602975	1	20	6.75440830680987e-05	4.8059996674142	4.49273639143477	0.126821258423718	0.0282280657875894	4.6965576955213	5.1374775676374	4.34269908308879	4.87097548847886	4.79889865751568	4.27477592506823	5.00281047483835	3.85256485436407	3.94258782696267	4.71090940309643	4.2011905294182	4.31004273686533	4.32749761616564
MAZ	0.993793498724701	1	20	7.7497385164891	6.90783070157757	6.72329597769637	0.0670880245776032	0.00997844283520444	7.01674602201949	6.31593907421196	6.61950052191015	7.16204715745087	6.6721406611641	6.60616568343237	6.95226595694824	6.86050991521502	7.00366823959948	6.30405462006528	6.69390047237274	6.4242953538615	6.81316282604226
PRRT2	0.493638467279598	1	20.112676056338	18.4675098831074	3.61222610561556	2.92293742000969	0.0469349223504662	0.0160574502995382	2.36184633617361	1.97091610974166	2.88105403911691	3.37262714729297	2.85249186793678	2.91244973907408	1.38116433731381	2.97831349894874	3.3434550745926	4.31240042973753	3.0294367300879	3.08364717041405	3.50624523114176
PAGR1	0.84134436302882	1	21.570996978852	15.5867700782986	6.50512995129211	6.34140364429079	0.130471695173368	0.0205745766224538	6.42609219553894	6.21708677718933	6.37360636554807	6.43465613833974	6.55459351206714	6.45097781490634	6.14126712518377	6.03858774086169	6.38730352463144	6.13825085322361	6.60377490167831	6.11844610867923	6.37800587852426
MVP	0.944069416107313	1	25.4092526690391	18.0109138593293	6.97468415158491	6.92348311046661	0.12630205927498	0.0182425604655614	6.81448030027453	6.72344626520986	6.49782401917755	7.17783034510095	7.02871652936953	6.64760276440369	7.16082888985935	6.83481165356047	6.65810796266726	7.31225396300253	6.82983825008811	7.37340371683987	6.94961009061988
CDIPT	0.800854672153788	1	25.5913978494624	17.5552163544486	7.2027899066461	7.20632846431737	0.124983751204465	0.0173436101092714	7.39556960749339	6.53696377061806	7.02938480187037	7.11363435504626	7.28085888449601	7.02310503193491	7.33291113778752	7.14192998965474	7.14147892042769	7.2235110787323	7.52132769912312	7.34382046603072	7.59746840926217
SEZ6L2	0.999999986686299	1	20.695652173913	11.3351549343958	5.44034863073334	5.12564865474847	0.00822765266949252	0.00160519247878418	4.6965576955213	5.1979753615737	4.4775611903291	4.84485033651281	5.36231716094392	5.18543592990537	4.97709243006469	5.77231931668926	5.33260602636027	5.22792959090272	5.40881453895423	5.11101935120208	5.02796518785083
ASPHD1	0.903995837883535	1	20.458452722063	4.0067708503979	3.85175819332418	3.41863098322971	0.22030955173085	0.0644437942590443	3.28691745375472	3.61011431472481	3.68194027744804	3.21837892828741	3.6099558182766	3.55912651544274	3.85809334124853	3.97054153994714	3.4534184997098	3.0231355663691	2.70376500103699	3.80181979665925	3.0401113265383
TMEM219	0.99578100002913	1	27.148288973384	12.7030208227885	7.17761273680576	7.04367534677492	0.119479198427836	0.0169626214363417	6.91915496644835	6.91132281390703	7.15545472830541	7.4489314610334	7.0433364815216	6.86227821060677	7.407013583932	6.88074394648376	6.89579756159638	7.08164466183601	6.95789751834673	7.27886659883674	6.78607739798289
TAOK2	0.291752314112111	1	24.5360824742268	16.1308854179013	4.9347068923199	4.63048761128034	0.368976704483325	0.0796842007706618	4.41346986577082	3.89229831791775	4.44500904100904	4.79113644160233	5.10793899854276	4.72539568962184	4.45058659125292	4.39305156631408	4.15279404948015	5.29582957551395	4.93563304887281	4.50973835739109	4.964953400804
HIRIP3	0.451284878144814	1	28	15.0692105551172	3.34690738298343	2.72001259852025	0.656954535216155	0.241526283949403	2.73990578484915	3.0117828345085	2.88105403911691	3.13459447207165	3.39880033541971	3.37401867194696	1.90217788480581	1.56407418107486	1.89491887329102	3.17509775047576	2.70376500103699	3.08364717041405	2.77214204605057
INO80E	0.837824875511983	1	28	27.1312949762008	3.23464980939661	2.83427359571623	0.376940555916526	0.132993708330149	2.65426820286027	3.20103452222725	1.76151003423154	2.4935159347048	2.85249186793678	3.16161503086897	2.58586162931501	3.85256485436407	3.02512527461264	2.553807615867	2.70376500103699	2.67223259349027	3.0401113265383
ALDOA	0.999973019531844	1	20	8.0888835482206	9.03786777791517	8.95884324317493	0.0738760372967472	0.00824615804646741	9.18072042359967	8.86285729017034	8.87228662719172	9.37193009272673	8.76529262611859	8.74668215799537	9.00285606603229	9.09114937695091	9.00507212657415	8.8026355776605	8.81487280062024	9.2236405596516	8.75871601494278
PPP4C	0.996073078701433	1	21.186943620178	12.6537121175219	3.97756542847972	3.61266487564284	0.385676252492527	0.106756719975002	3.54661449727996	2.62791413095304	4.37761479465903	4.79113644160233	3.0963287101504	3.30663324655226	4.29274953762811	2.06619896183358	4.64516926031539	3.43807079012683	3.08659534092853	3.75763238331172	3.26601835205635
YPEL3	0.99681248244634	1	27.3563218390805	20.6436106168364	7.20037828392112	6.78841654979465	0.0478319359611437	0.00704611091707249	6.53791206240035	6.36293606119624	6.31176258517894	6.80358825053849	6.72297385924332	6.54899728734663	6.77704988260209	7.30053762834806	6.58750393787607	7.0377020735822	6.98069277406377	7.02762705886603	7.22641360132704
MAPK3	0.99991781267023	1	28	0.0704902940249994	6.98237424425516	6.7383164331259	0.0516348780494331	0.00766287522438001	6.4389533070227	6.39559205783443	6.49782401917755	6.69809341961833	6.78082773152223	6.72706878172104	6.88471111018425	7.13352280832858	6.78972580577383	6.97694913115301	6.45434931166802	7.12649522938222	6.66244966670697
CD2BP2	0.998413034623517	1	28	0.578293126878702	6.58864137320601	6.41105578449448	0.132735625864671	0.02070417577487	6.36000849468146	6.20975980084365	6.10853194700095	6.34430234737416	6.157680790106	6.2682334109566	6.80655416471184	6.38160184217641	6.63495509598065	6.46754884288179	6.60377490167831	6.25979449616481	6.67234483132482
TBC1D10B	0.999988801964379	1	20	9.9210487275287	4.53460794006057	4.2930061529279	0.147715500353256	0.0344084063919898	4.38716728611219	4.27585179826491	3.78956814526867	4.0582506598209	4.47145825843679	3.6705288525333	5.32168624886091	4.04415242222067	4.33623144829813	4.98218965622707	4.14847722553774	4.36997388116675	4.0217416644469
SEPT1	0.545313964301768	1	28	22.9443572713554	3.47348043655788	3.01051090327319	0.288701175473522	0.095897734553836	2.36184633617361	2.22462232809331	2.78027594164479	2.95084376245853	3.0963287101504	3.23594550726387	3.61296093117822	3.67856895865172	1.89491887329102	3.10111654728425	3.08659534092853	3.56596137784797	3.26601835205635
ZNF48	0.994995486988962	1	22.3824451410658	15.2843411254639	4.01485340293804	3.64617988538769	0.176378732933641	0.0483735686328835	4.06092910519144	3.81714536748694	3.84051357412256	3.5768921402183	4.40508816343989	4.08672518938733	2.71594455860083	3.67856895865172	2.41328024243574	3.49695220563062	3.91595373206139	3.28386088604486	3.89225673475417
ZNF771	0.975259981447477	1	20	14.4470704945815	3.93536235133375	3.71965092150256	0.0937961197585773	0.0252163769498801	3.99278679768399	3.69652323727143	3.56563117361977	3.44397760333051	3.86166507527064	3.61590270316002	3.61296093117822	4.07959570395309	3.4534184997098	4.40754697877718	3.5600679415163	3.75763238331172	3.15748208699094
DCTPP1	0.991456944877877	1	20	4.55900778530632e-05	4.95240374181434	4.6784387720686	0.0915543592709253	0.019569425556561	4.93310523033217	5.0743314053701	4.68692154767343	4.81824335663538	5.18906922762148	4.4411174064601	4.84114004012302	4.44832724699519	4.59805839214844	4.5253711788809	4.77103287178393	4.36997388116675	4.1687914492018
SEPHS2	0.710989176732371	1	28	10.5806031227271	5.71875240967567	5.51758517354175	0.261765415255141	0.0474420252740952	5.39574902001	5.39172672511901	5.94356261734034	5.91277246575584	5.5064595366454	5.14742480842373	5.90256891688342	5.02234466254292	5.19690344123349	5.58079135962847	6.02063089212929	5.58560783976325	5.38161183052873
ZNF768	0.470207060808886	1	28	12.3749742656275	4.54529028434791	4.43425401141766	0.343485565066894	0.0774618603675975	3.80686185827903	3.96372947281485	4.794191899342	4.81824335663538	4.0759133263219	4.37686350769115	4.41271650910964	4.33557337561018	3.94258782696267	5.08171831535338	4.87202833385824	4.92376306081232	4.53696076823622
ZNF747	0.458901097981454	1	20	9.4824122228758	3.16300628474741	2.9632495960957	0.526499564462591	0.177676414823879	1.29000947026807	3.42002555286111	3.84051357412256	2.4935159347048	1.83396859656877	2.81881739813575	2.71594455860083	3.48067293808365	2.95207012313528	3.10111654728425	3.194536908011	3.08364717041405	4.1687914492018
ZNF764	0.180634748101488	1	21.7021276595745	20.7029076551306	2.60413869425102	2.51837698477398	0.672577073508154	0.267067670001168	3.49828085516364	2.33649565961216	1.53280767156155	1.82006159905392	2.6380788006313	2.71868385062296	2.28414553023988	2.54326678440314	2.30008958988816	2.31290248854171	3.6763413016805	3.40339713681503	2.34718386630823
ZNF688	0.289305984771454	1	26.1538461538462	17.4321296111829	4.11131249828717	3.76728834527127	0.39810973100728	0.105675407486923	3.34273150653438	2.79390255314031	3.68194027744804	3.8638111621369	4.38226849389117	3.77394211781202	4.01797595686259	4.00781641278699	3.22441343989173	3.71103638055647	4.27681615801772	4.14832488904372	3.7499940044432
ZNF785	0.574619333165485	1	28	23.7760919633205	3.27110894630135	1.88311247584823	0.953778693939862	0.506490560798947	1.99468321523746	1.66286817262761	2.42725882378807	-0.143520440799451	2.18985958413007	2.61107848411726	3.74072727826631	2.97831349894874	0.386551574481497	1.1762018956445	1.15395759695029	1.94488388115783	1.40502360267588
ZNF689	0.619161614093683	1	25.0526315789474	19.4805275610085	4.2916951589201	4.20008533079813	0.315176038054494	0.075040389237664	4.0938301177005	4.27585179826491	3.43911653422011	4.61684027708829	4.15881331869421	4.08672518938733	4.29274953762811	4.18098258118404	3.3434550745926	4.27923745840307	4.58520524450796	4.79850846630038	4.51513345101117
PRR14	0.965128800308228	1	28	9.0563219803714	4.0225353663274	3.69842511240043	0.336031528447412	0.0908580052954792	4.36037625032493	3.51819842153553	4.02801004571955	3.63902270402339	4.26241996298963	2.36831211583906	3.96662558969554	3.05153876586629	4.1198184198966	4.02293100807584	3.94715273449789	3.96616372332801	3.15748208699094
FBRS	0.609358641079273	1	28	24.0089297204294	5.32546198894562	5.00997137976847	0.212492725310528	0.0424139599217328	4.73877472798031	5.21271156586709	4.81980797781723	4.76351044387706	5.03666121233273	5.20407241111201	5.47655134603618	5.17761103486439	4.99349519387501	4.91900054090143	4.58520524450796	5.05734946366874	4.93238447545164
SRCAP	0.999998276599831	1	20	15.7737277588307	4.05256843795951	3.59753496734357	0.102321373742555	0.0284420789989179	3.76661835283441	3.96372947281485	3.50376022001861	3.81081163341454	4.31156042203512	4.12634747259397	3.14342663197679	3.6315812417414	4.1198184198966	2.553807615867	3.29496150605703	3.08364717041405	3.31737051685313
LOC100862671	0.999277119242128	1	20	12.07447066889	2.23596904276177	1.69186314064514	0.16633858512697	0.0983168089255388	1.29000947026807	1.02565304320376	0.925540474308466	1.31074761462518	1.83396859656877	1.4842816222483	2.10576616698022	1.56407418107486	3.02512527461264	1.66120819571977	2.07214905675533	1.58914396551833	1.88517192638136
PHKG2	0.993107946969147	1	21.0619469026549	17.8417669898331	3.9347151203069	3.37747756209616	0.258647445970973	0.0765800634395478	3.72521997620769	2.71329423894123	2.78027594164479	2.74022583789905	2.71314668268234	3.37401867194696	3.3174760839123	3.42664600594127	3.39948422169096	4.43791736324916	3.85145564309931	3.75763238331172	3.54983830806487
RNF40	0.491500967238121	1	28	20.3700983722317	5.29999368005743	5.10867827222981	0.284325761298461	0.0556554447446853	4.71782062884802	5.1374775676374	4.7144961052064	5.23513282038941	5.48519972843484	5.02698570053092	5.21571090859659	5.48571327081705	4.69079025732743	4.58086084201516	5.05500172178204	5.35296732428588	5.51955711032775
ZNF629	0.999983328113009	1	20	12.5989975608474	4.72459015585551	4.47990817490053	0.0594792485664792	0.0132768901156774	4.43930148198464	4.57855431652616	3.93730561101754	4.34590424696722	4.47145825843679	4.27477592506823	4.20684458355384	4.80663470692323	4.52437566185021	4.85291650325899	4.6049027921209	4.36997388116675	4.73879115970044
BCL7C	0.911812269843877	1	20	6.03199436397941e-05	4.47517832265627	4.27635562490198	0.107121668538323	0.0250497568337241	4.75942883597552	3.85521114634252	4.63013909837132	4.73534509438342	4.23720746267942	4.20246969872584	4.20684458355384	4.11418907442094	4.47307648170289	4.17491364409625	4.25204549129293	3.75763238331172	4.1405561708177
RP11-1072A3.2	0.999316138708401	1	24.7058823529412	20.5557310198462	2.46556076339332	2.0968690643215	0.308997868089909	0.147361546482586	1.29000947026807	2.53716152850742	2.13245066680616	0.516457393539153	2.85249186793678	2.61107848411726	1.66506419318636	2.97831349894874	0.386551574481497	2.94069746995196	2.28246644286496	2.35391834579359	2.84394306144001
CTF1	0.991500735617084	1	20	15.9996137759843	3.86538336537001	3.47854513519251	0.23732130323231	0.0682242989551367	4.0272602317516	1.82509846765002	3.98337055173985	3.63902270402339	3.95740585659586	3.37401867194696	3.74072727826631	2.81967145433662	4.57391321239001	2.85326169996853	3.14157540440518	3.51378244576534	3.46129377566491
FBXL19	0.810643760191176	1	20.5763688760807	17.9674808435507	3.9769872152952	3.5163303640928	0.399766560016339	0.113688566949959	3.88413004168391	3.42002555286111	2.97524968743516	3.21837892828741	4.0178760711501	2.61107848411726	3.6782580303205	2.81967145433662	3.55559076534119	4.46766157531254	3.85145564309931	3.9267993178791	3.09998996812672
ORAI3	0.999860542794764	1	25.7761732851986	15.2330882224046	5.51108182441376	5.04903233700372	0.0724469906260373	0.0143486881823043	4.65306794561355	4.33092081361857	4.23257613855227	4.87097548847886	4.59568603981275	5.24063833214327	4.78295673042539	5.65973309668462	5.34692537848362	5.46758642133748	5.48519805701536	5.46712800356995	5.50855227543926
SETD1A	0.469572586014193	1	28	9.56346798892302	4.54798293338126	4.17102587396211	0.397117061983691	0.0952084868287964	4.43930148198464	4.24750842658998	4.54054157562683	4.55372566563219	4.49292002487365	4.27477592506823	3.39721168527061	4.00781641278699	3.60408562152947	4.78365950045029	4.41712227721211	4.31004273686533	3.54983830806487
HSD3B7	0.958543511641417	1	28	9.76197093876063	4.52346067813222	4.4524889742335	0.171814567938529	0.0385884319832834	3.99278679768399	4.74998980918574	4.37761479465903	4.64739148069047	4.10407927482196	4.72539568962184	3.74072727826631	4.42095412077653	4.08607140153817	4.85291650325899	4.5036102168932	4.90362798745536	4.94876084185183
STX4	0.682690954993393	1	28	15.0759367340905	6.94307051292443	6.70251531342806	0.21307696205349	0.0317905968266278	6.73849182515626	6.40845025848892	6.86070901453188	7.10815348335286	6.95330825987552	6.62703298826309	6.70837278982174	6.56158396297588	6.46812820053119	6.62762211171516	6.50240025589576	6.9803449132772	6.6772670785844
LOC101928762	0.913976860138272	1	22.1052631578947	15.1138904571592	2.82164201982748	2.30302104075286	0.312506855902746	0.135694312111273	2.12772676749597	2.22462232809331	2.78027594164479	2.84937488519289	2.6380788006313	2.91244973907408	2.442876621971	2.43796284722243	2.04298334758568	2.85326169996853	1.68489971407991	1.11593053292944	1.40502360267588
ZNF668	0.999839715960852	1	20	3.2789971535912	4.04986308770404	3.88723163399198	0.207013433938701	0.0532547204361243	3.54661449727996	4.12821505480608	3.73675763484685	4.58562808384497	3.30485047955678	4.30961397059237	3.96662558969554	4.36459869949933	3.02512527461264	4.27923745840307	4.03689498090035	4.53613693484113	3.0401113265383
ZNF646	0.998924204468447	1	25.7761732851986	12.6077193078874	2.63069366445036	1.99700185294896	0.354696755411558	0.177614635103007	1.29000947026807	1.66286817262761	3.30043161553329	2.35229411764066	1.96260325345921	2.81881739813575	2.28414553023988	0.787378269324489	2.70768246432334	1.1762018956445	2.46598845419078	1.37185302979298	1.74217297042677
VKORC1	0.999999693252328	1	28	15.687993635535	8.33077148593573	8.20396683124287	0.101265398499296	0.0123434675666472	8.39003123881688	8.30014527589676	7.91869468484562	8.69777982983422	8.30119162851943	8.08997943841467	8.19023207258367	8.29450505947532	7.81247061568301	8.23867482989427	7.95263496418737	8.33979481502057	8.15481941201416
BCKDK	0.999694914803027	1	20.2266288951841	19.3731613333372	5.49094411639003	5.36561402626003	0.00441639795071742	0.000823092740011299	5.59275533034446	5.47964484927945	5.17773617682855	5.99821890845062	5.30280283148237	5.08846170230995	5.81817515939504	5.47244169237544	4.36465859858517	5.40746862702116	4.99655160471184	5.67146991788374	5.38161183052873
KAT8	0.453727138377853	1	23.7209302325581	16.1845975619644	3.82141638868972	3.46285785262674	0.393801343183437	0.113721486686126	3.16836139261188	2.94274863099207	2.78027594164479	4.188609258278	3.95740585659586	3.30663324655226	3.47277026907384	3.53274945698863	3.09465867929671	3.98229486850369	3.47699666970161	3.80181979665925	3.09998996812672
FUS	0.998263680995406	1	28	6.75440830680987e-05	8.3354715214126	7.32112103809995	0.120076549799368	0.0164013884177677	8.46425106241131	7.97666492364861	7.71193437665618	8.14147144969364	7.43016888789908	7.04394504392552	7.00412086162779	6.67599715062436	7.09557615503108	7.06714534013884	6.74805129209676	6.96098946187522	6.92912257098456
PYCARD	0.737616197953385	1	28	13.5078603285917	3.89472316496012	3.45421034397726	0.368075275828593	0.106558442936275	3.44827162528919	3.25897662995373	3.73675763484685	3.5768921402183	3.89428974100202	2.61107848411726	2.442876621971	3.81099339195862	2.87511736273973	3.94048088152757	3.78393856415392	4.36997388116675	3.41489655607691
ARMC5	0.981450729737834	1	27.148288973384	20.2631638017551	5.00066684485042	4.83916801681021	0.156401220758579	0.0323198575075871	5.1203963676894	4.74998980918574	4.94147996231161	4.4535538312979	5.17586040926425	4.89556867902579	4.89706752309059	5.07597838670606	4.27763946690274	5.10082584616652	4.41712227721211	4.73155212530154	5.01246837026149
TGFB1I1	0.9994728890442	1	24.2033898305085	5.34931939440281e-05	7.68137442535396	7.24628164215212	0.128498766258149	0.0177330626387281	7.71131492190839	7.56479126044861	7.17543549414601	7.55747980825274	7.40491799483355	7.07970602073492	7.23865160337161	7.76521018526022	6.54466401793196	7.0025744740441	7.02157100364413	7.21902031516643	7.03261527505871
C16orf58	0.996319657884537	1	28	25.1541832001485	4.83741423649154	4.55723502087204	0.19571958810067	0.0429470034361358	4.60822634931777	4.30364904445174	4.65880966466833	4.64739148069047	4.49292002487365	4.82508016106494	5.07732320035457	4.27570984252722	5.2887749418586	3.80723531225535	4.48246943829938	3.96616372332801	4.62111032304447
ZNF720	0.649361877223495	1	20	15.1052631081068	3.55341728914278	3.17953851133413	0.407418302784227	0.128137558746937	2.73990578484915	3.20103452222725	2.67192584087311	3.75579058954717	3.89428974100202	3.30663324655226	1.90217788480581	3.72407446159155	3.22441343989173	3.17509775047576	3.14157540440518	2.7644371198687	3.2127706486081
ZNF267	0.940992482270974	1	23.1067961165049	7.3595515588467	2.50768478563705	2.01837815768951	0.452103662324202	0.223993536890895	1.04285392661137	2.53716152850742	2.55477277137898	0.967588811644572	1.69273170736563	2.36831211583906	1.90217788480581	2.32436316940032	2.95207012313528	2.31290248854171	1.35344565302819	2.23002713374832	1.88517192638136
SHCBP1	0.998424999456385	1	21.7021276595745	9.03786559199026	4.69400424190675	3.48957502605502	0.214598025514814	0.0614968940093025	3.72521997620769	4.78984455823531	4.81980797781723	4.84485033651281	4.0759133263219	3.87043588670466	3.80060347563317	3.48067293808365	1.89491887329102	2.17546589276678	1.68489971407991	2.85110106774689	3.2127706486081
VPS35	0.248882089045801	1	20	19.5431173060511	6.99532963871579	6.76119560771692	0.189835910628413	0.0280772694124902	6.83894566318692	6.92927805416414	6.75844773044084	6.70537154113224	6.94554603367163	7.09974979476165	6.91888390822274	6.44412417597717	6.51960052600752	6.84718374086292	6.77438309905395	6.72894530888478	6.43723883510324
ORC6	0.999985974767733	1	25.4092526690391	7.21799763449299e-05	3.26849152047344	1.94878592258519	0.0844205838514875	0.0433195780373342	3.28691745375472	3.0776639935856	3.06367030048645	2.74022583789905	2.38614186289278	2.71868385062296	1.90217788480581	1.34855140065225	0.773340271243775	1.43899100890314	0.304848856339979	1.11593053292944	1.20140701709577
C16orf87	0.734846808755391	1	21.3134328358209	2.8191065945521	2.6259333106297	2.16184882285741	0.0678090532461195	0.0313662327028462	1.04285392661137	2.53716152850742	2.97524968743516	2.84937488519289	1.36048676138294	2.61107848411726	2.71594455860083	2.81967145433662	1.72990207293818	1.8537218338029	1.95424999864083	0.40706708637385	3.36695747340195
GPT2	0.999674844438918	1	24.5360824742268	6.97885888363766e-05	7.15851653525815	6.66989015861133	0.11842349821823	0.0177549397969225	7.16344151426868	7.19349989495238	6.79118983087741	6.90821321242417	7.05059127208574	6.8797717519023	6.2526431079706	6.81391828723806	6.29431061327938	6.1657306988104	6.16030364362291	6.44534140100144	6.6772670785844
DNAJA2	0.837241587643267	1	20	12.0336134355921	6.01867748227948	5.9029758079542	0.133269783607156	0.0225767118048454	6.14923535791626	5.3655907637046	5.79649823115194	5.92529333415876	6.28616334353023	5.54836655284881	5.9429839053643	6.00210951727229	6.0093160459953	5.94031841886804	5.91413501470547	5.76372167459396	5.91917223754285
NETO2	0.800794056531125	1	24.5360824742268	6.75440830680987e-05	4.08609063854078	3.15746783935047	0.390804117961066	0.123771369288581	3.8460131814956	4.48453785771381	2.55477277137898	3.9643041372891	2.97955567410479	2.91244973907408	3.54456776981696	3.48067293808365	2.61606506134521	2.553807615867	2.28246644286496	2.85110106774689	3.26601835205635
ITFG1	0.653911874346477	1	20.458452722063	7.6385324536447	5.099343821547	5.02941560183106	0.15883983126955	0.0315821645782706	5.19810347928193	4.90320015797602	5.49640604602689	4.64739148069047	4.49292002487365	4.91831975102406	5.30110481127313	4.88885433140058	5.11560539744008	4.91900054090143	5.06925159145845	5.19625741617039	5.31999996340652
PHKB	0.994224028965951	1	28	22.938217703477	5.23142745503105	4.97162425805647	0.110079485313791	0.0221415536653657	4.8196741504835	4.64525240265455	5.19741280271283	4.94662695478747	4.83295703997122	5.42669364608478	5.40119578632599	4.7853262080315	4.97517553312146	4.83019825341389	4.88819432953264	4.96320927524602	4.81222930883549
LONP2	0.893147783527299	1	23.5643564356436	4.7423111167567	6.04625594189632	5.86943866503716	0.115527143164631	0.0196828265457136	5.96589687866925	5.77599794241791	5.36337733265547	5.62109556697643	5.49586879322055	5.71356219751319	5.99516753000311	6.33102809702289	5.74313131884583	5.87522589021025	6.22537610715713	6.08307376308148	6.17024938191283
LOC100507577	0.971183709110537	1	26.9433962264151	20.1571231801966	2.46027789073621	2.30993938212451	0.259345105689654	0.112273554750657	1.84811254031946	2.33649565961216	1.95886952280503	2.19573339055383	1.69273170736563	2.91244973907408	2.442876621971	2.06619896183358	1.32948977595216	2.66068236441675	2.96991977622347	1.94488388115783	3.59215270115176
SIAH1	0.997675742577904	1	20	6.75440830680987e-05	4.65362770610282	4.16494728630475	0.0150389333601827	0.00361083402174955	4.98664268754459	3.77804793405658	4.37761479465903	4.52110180357146	3.92619292773189	4.00405859607328	4.06756123725301	3.37051685975502	4.66816008007775	4.13839248904103	4.12138026004365	3.9267993178791	4.25032577652155
N4BP1	0.743511679885392	1	28	23.2400599493895	5.55363158588973	5.24793596842798	0.230308382267927	0.0438855168305181	4.98664268754459	5.04169068523472	5.15778747029448	5.17349084991954	5.35060908355434	5.50393300342691	5.32168624886091	5.92626369095206	4.39253642127471	4.87528254583502	5.47453061978582	5.22899080356184	5.56275573473076
HEATR3	0.992017793285853	1	22.1052631578947	3.7894064259373	3.54063732464391	2.75057299423414	0.270287218360343	0.0982657864113876	2.82074355144453	3.20103452222725	1.95886952280503	2.62213809074332	2.29133623918534	2.07626198800104	2.58586162931501	3.12122625950301	2.7938275511377	2.76018297573215	3.194536908011	3.08364717041405	3.63326129111627
PAPD5	0.977537608583473	1	21.8348623853211	15.0771518874348	5.87402297769686	5.66165448786778	0.116115747787626	0.0205091547067112	5.63807286713344	5.65173134956684	5.8840966242287	5.76735493526146	5.74872865319907	6.02789092553676	5.5128027412683	5.24159460442737	5.59503530847035	5.63422809189463	5.69272054813685	5.42536916710605	5.61499624460513
ADCY7	0.29987283251135	1	28	11.8276048978906	5.46569116601848	5.02713180570691	0.511575347218769	0.101762867374597	5.02126149797261	4.66681702659349	5.68940574793537	5.60561983729115	5.14907433467819	5.06825937695037	4.92423870055634	3.72407446159155	4.91877801362181	5.13829806670777	5.43105416622298	5.35296732428588	5.13201815903068
BRD7	0.999651798522249	1	20	17.8807530545579	6.4367577553859	6.19212522306527	0.185403306218046	0.029941788891386	5.88361842418252	6.42752520436502	5.71693331496903	5.88739993794518	6.38129852456944	6.48946972391608	5.40119578632599	6.72718079600467	5.81699534312709	6.80119847111501	6.421402554709	6.19499870498403	6.24508870492754
NKD1	0.999995299259977	1	24.7058823529412	23.2940501029757	2.09287517661118	1.21007719627051	0.123900386013011	0.102390480867564	0.744421165765378	1.27067157382887	-0.143520440799451	0.516457393539153	0.928088848794115	0.888727897471734	1.38116433731381	1.0950798669275	1.07804971260856	2.94069746995196	0.92239042066678	1.94488388115783	2.24480113722503
CYLD	0.764001648760669	1	22.8115015974441	5.2529206042896	5.07485360507019	5.03826281782449	0.0584876282582839	0.0116086894179805	4.91480862169733	4.88491532682513	5.61819728772557	5.29424858550767	4.84968938866036	5.10838503308955	4.86937477507946	5.22586277227657	5.08175851868557	4.85291650325899	5.11117567800334	4.84147968097325	4.88210958039657
SALL1	0.288248023504426	1	25.9636363636364	16.0784158091909	3.42977534497047	2.74244527712992	0.526999496211304	0.192164088233997	1.84811254031946	1.82509846765002	2.42725882378807	3.81081163341454	3.0391233340961	3.37401867194696	2.71594455860083	2.43796284722243	2.87511736273973	2.66068236441675	3.08659534092853	2.85110106774689	2.6965795696333
CHD9	0.833047795439299	1	28	3.2817806503515	6.63740814532824	6.22416774145577	0.267690481193343	0.0430082369744639	5.91156921256284	6.34298166199467	6.10853194700095	5.82194491129617	6.08887720957625	6.37899345917063	6.34602172882706	6.58643652273225	6.77920482403674	6.36063652965047	6.32967865689029	5.67146991788374	6.20474923223905
RBL2	0.957930201719259	1	20	15.5400951832912	4.53717868642044	4.37124413691854	0.0229278681311936	0.00524515845215553	4.77979142143196	4.3576866048804	4.02801004571955	3.69858768459097	4.67293358676852	4.04598391242023	4.81234167907809	4.39305156631408	4.69079025732743	3.98229486850369	5.09733590844684	4.18215122370959	4.05237516368345
AKTIP	0.712746722973943	1	20	0.395229129969501	2.82493473347201	2.47803417480346	0.311860593290947	0.125849996929797	3.10521772108157	2.10333900965509	2.42725882378807	2.4935159347048	2.29133623918534	3.16161503086897	3.14342663197679	1.91743355745889	3.22441343989173	3.0231355663691	2.62877763600589	1.94488388115783	0.96425490937819
RPGRIP1L	0.608559271600874	1	20	8.3958301904278	3.58183598555728	3.41064128503073	0.327618956068957	0.0960578755399674	2.56322463782187	3.42002555286111	3.43911653422011	3.91493247051481	3.30485047955678	3.43839660920028	2.94546130409644	3.76818841004344	4.1198184198966	2.66068236441675	3.59987608159908	3.51378244576534	3.7499940044432
FTO	0.998104726870687	1	26.542750929368	21.4571787256885	6.26876054793228	5.91497010920291	0.0510019373569538	0.00862251818950049	5.68201014819743	5.68381579178147	5.79649823115194	5.49237615812765	5.75762197115862	5.97461488351761	6.00792375261105	6.02955428973766	5.85756525057716	6.12897334424367	6.20616068480307	5.88164401406405	6.38403981658149
IRX3	0.983370435096544	1	28	20.0815454980798	8.50221999193346	8.35098234287451	0.137803449539108	0.0165014658014083	8.3599165411212	8.28453721379253	7.96534815013716	8.28196606918787	8.59711972262639	8.68831232043446	8.02121550029209	8.6458423386567	8.22863483902159	8.36851131996501	8.31893959508522	7.93852358546604	8.77602721829815
CRNDE	0.999999999836622	1	21.9692307692308	6.6651953545172	5.54498167638921	5.35574766485684	0.000462647139959557	8.63832967701857e-05	5.32822732562476	4.70900270895445	5.78353841413011	5.0416943344709	5.21512950228032	5.24063833214327	6.05784980208057	4.6504100495914	6.32356745600144	5.06235431754237	5.79914685753481	5.09335030557389	5.31999996340652
IRX5	0.646358771688016	1	24.040404040404	16.3769181267342	5.33121998198995	5.11599423548963	0.303465945271393	0.0593171007047372	4.91480862169733	4.30364904445174	4.96462973768525	5.08697756491159	5.33880521225164	5.24063833214327	5.34197819737203	4.39305156631408	5.74313131884583	5.10082584616652	5.49578719669035	5.480783265067	4.98096623264269
MMP2	0.792788080958806	1	28	0.419710433761001	9.84113166101211	9.64554164709364	0.162313481148669	0.0168278244071008	9.55391737064169	9.83966501763116	9.39852395372297	9.60478381498412	9.4369886073584	9.66922998828938	9.5922733339953	10.0996950641843	9.71733478644807	9.60769318402689	9.68860006037799	9.47629118586887	9.61822706264566
LPCAT2	0.366246307903026	1	20.8163265306122	12.1055294453831	2.76683827264956	2.19424690510445	0.403527327116714	0.183902425099926	0.744421165765378	2.62791413095304	3.06367030048645	2.84937488519289	2.29133623918534	1.90458571812376	2.442876621971	2.06619896183358	2.17725634772014	2.17546589276678	1.15395759695029	1.94488388115783	2.44277984371822
AMFR	0.978096285533352	1	22.8115015974441	9.069380547082	6.20997351126251	6.18546740135643	0.0917732363108016	0.0148369121290133	6.22544445964784	6.03836699794056	6.52921866883034	6.19718516389534	6.13738204627041	6.10924061259863	6.27392248105513	5.96468497061193	6.25688495474755	6.39973526726542	5.91413501470547	6.11844610867923	6.17024938191283
NUDT21	0.991936840863726	1	26.1538461538462	9.423268729836	5.17120709113719	4.98749627695804	0.22378972984013	0.0448701547656338	4.71782062884802	4.92125614311697	5.3281110772382	5.23513282038941	4.57571012378427	4.94071760520759	5.68153772212226	4.27570984252722	5.59503530847035	5.02282871805164	5.27996236857918	4.90362798745536	4.37674356538189
OGFOD1	0.742472483687304	1	28	3.4517944584183	5.68778480824095	5.64862539846532	0.142627673885517	0.0252499792116269	5.9569831525007	6.21708677718933	5.55858647617859	5.78119729978535	5.43063780058306	5.83810255994946	5.34197819737203	5.89676097928561	5.54623005777551	5.77172552858772	5.39756482820517	5.50771205417685	5.20199965184885
BBS2	0.732538660868481	1	25.2296819787986	13.3269407671519	4.14797174180986	3.90662119356027	0.412413121112794	0.105567727373369	2.96998097133116	3.77804793405658	4.15419505616955	3.63902270402339	4.44967239589283	3.87043588670466	3.80060347563317	2.7332897097455	4.49895407104036	4.85291650325899	3.88406509440307	3.9267993178791	4.08237170717163
MT2A	0.998395830989859	1	27.148288973384	6.75440830680987e-05	12.5224937271958	10.5179357027732	0.0509606242393868	0.00484511653992619	12.5429336023965	11.9813742235631	11.4885047406142	11.3280559924747	10.5575109496057	10.2336720275267	9.99037771059477	9.94794409079634	9.48298123847832	9.83935819927886	9.58393496667182	10.1128224918369	9.66605703913021
MT1L	0.993436414084952	1	23.1067961165049	8.77449893669726	3.55524127551988	3.18508670797446	0.230994885465547	0.0725238923283339	3.44827162528919	3.0117828345085	4.02801004571955	3.63902270402339	3.30485047955678	2.81881739813575	3.39721168527061	2.81967145433662	2.87511736273973	3.94048088152757	1.95424999864083	3.15351819447919	2.84394306144001
MT1E	0.99883030685937	1	28	6.75440830680987e-05	8.67071986922827	7.30850463052184	0.104120387938248	0.0142464694492249	8.87954352311676	7.85513183349908	7.92460954267971	7.79432158273273	7.44676058065981	6.80848768150121	7.24943420458511	6.38160184217641	7.10403147913962	6.98725395164616	6.80024290468368	7.30596738456741	6.53809045199597
MT1M	0.999886740472323	1	21.0619469026549	6.75440830680987e-05	3.10871461844551	2.35797912139203	0.00115153376745692	0.000488356218683188	3.10521772108157	3.0776639935856	2.55477277137898	3.51196499675862	1.69273170736563	2.07626198800104	1.66506419318636	1.91743355745889	1.72990207293818	1.66120819571977	2.28246644286496	2.46800669307282	2.91233941198123
MT1X	0.999715089365196	1	28	6.75440830680987e-05	4.90773185476813	3.37949990900455	0.274456314533238	0.0812121088691139	5.40888225420522	3.51819842153553	4.27022553526321	4.34590424696722	3.44357631637954	2.91244973907408	2.94546130409644	2.20104805210502	3.28516172494409	2.66068236441675	3.34266849114531	3.15351819447919	2.61683963325814
NUP93	0.994610183434485	1	23.4098360655738	18.5155034294048	6.57157391225264	6.47329385859953	0.195246253883029	0.0301618091419798	6.90067943585103	6.56594590211685	6.40779072114793	6.78309740381384	6.56476330196487	6.42737986933315	6.40507692364888	6.61086820040792	5.361104000703	6.63419461276413	6.1669445675016	6.71167779602121	6.6374106918109
HERPUD1	0.914890313130767	1	27.7821011673152	7.15686113402106	6.9075296298672	6.66382817657763	0.273366951312224	0.0410225089946148	6.85342818038781	6.6166902542304	7.31707244725279	6.91450704532302	6.42661251199822	6.67458071819362	6.95226595694824	5.61211758238011	7.30809044405608	6.69203737154686	6.96172182774287	6.53315159871973	5.9601380428936
NLRC5	0.96596316777448	1	21.7021276595745	20.4238099002337	4.07181495435868	4.11918601815986	0.41328982203111	0.100332886208362	4.89627698718563	4.30364904445174	3.50376022001861	3.5768921402183	4.0759133263219	4.30961397059237	3.3174760839123	4.86873452510728	2.70768246432334	4.78365950045029	4.69954773234518	4.11368635954418	4.75750412171594
CPNE2	0.503270952558878	1	28	15.5623767866133	4.83313885276936	4.26021631671507	0.477123663172939	0.111995172944841	4.33307827267522	4.189094403856	4.15419505616955	4.9949435692699	5.09396238413589	4.20246969872584	4.25043636506689	3.67856895865172	3.78324195923754	4.0624538432574	4.25204549129293	4.3990309895713	4.1405561708177
FAM192A	0.419943988170384	1	28	21.1296126961342	6.2972967013555	6.14701930400003	0.145538352285578	0.0236762478020644	6.06877496273686	6.20239542315105	5.8719035311203	5.86157318581074	6.31054171199958	6.25041261837734	6.26332202730301	6.27861687907316	5.9820520919738	6.17477554889182	6.06397057999219	6.0468123046252	6.41972289446734
RSPRY1	0.984880738401634	1	28	6.75440830680987e-05	5.07448339744762	4.94802502389303	0.176313536336924	0.0356331133099652	5.07168027261679	4.99130172565475	4.98741390598196	5.21487673451609	4.44967239589283	4.87245306986126	5.10132942546762	4.18098258118404	4.71307093188991	5.04272687420578	5.51673512268404	5.14572120903368	5.14628866410937
ARL2BP	0.64494677247849	1	28	1.3110542973386	5.62431457410334	5.616169659901	0.137492250221077	0.0244814986987948	6.12556487632453	5.81515022307524	5.92006952685875	5.55817095391324	5.40822183041784	5.51889675936531	5.59963569389629	5.34716093321335	6.0182907243039	5.32861760820678	5.54759751545952	5.43942350918239	5.33253463201729
CIAPIN1	0.994089701185797	1	25.0526315789474	22.9473008769695	4.28703394693435	4.07036401453144	0.0533979148202914	0.0131187074742352	4.30525379776057	3.42002555286111	3.68194027744804	4.4535538312979	3.86166507527064	3.87043588670466	4.48748797482948	3.72407446159155	4.33623144829813	3.94048088152757	4.32511696544739	4.31004273686533	4.2236564006998
COQ9	0.999994659745681	1	28	13.5024287812365	3.40376864254126	3.05104984389609	0.038740992895288	0.0126975942306524	2.96998097133116	3.51819842153553	2.42725882378807	2.74022583789905	3.30485047955678	2.36831211583906	2.58586162931501	2.90117195913933	3.50540892888703	3.31256780208598	3.34266849114531	3.15351819447919	3.50624523114176
POLR2C	0.99905279673065	1	23.8795986622074	19.6577799935523	5.60196159219523	5.69042059407345	0.100501574875837	0.017661537177148	6.16480263758699	5.47964484927945	5.92006952685875	5.21487673451609	5.94056742907689	5.29380611569968	5.9562078317725	5.14452266853791	5.97284839650804	5.40746862702116	5.61714155903809	5.89190125196356	6.0156035537545
DOK4	0.913425309490088	1	21.570996978852	6.2265099190302	3.67218198973893	3.60594682363748	0.173717470252214	0.0481752723344315	3.76661835283441	3.5648882538256	3.98337055173985	4.34590424696722	3.39880033541971	3.23594550726387	3.96662558969554	3.72407446159155	3.28516172494409	3.55352440447374	3.29496150605703	3.22016104340262	3.67323089999944
CCDC102A	0.997736764251242	1	22.9581993569132	14.1627690820368	3.92679478104843	2.9963027488019	0.362968785558155	0.121138888819994	1.6849494221339	2.94274863099207	1.76151003423154	2.35229411764066	2.71314668268234	4.08672518938733	1.38116433731381	3.42664600594127	4.08607140153817	3.89741872339902	3.6763413016805	3.56596137784797	2.91233941198123
KATNB1	0.887218307215101	1	28	13.9943751700435	3.97736047941552	3.61371921232189	0.449034174056	0.124258180470941	3.80686185827903	3.0117828345085	4.34269908308879	4.22956977965755	3.57012500220574	3.72316187765299	3.96662558969554	2.90117195913933	3.22441343989173	2.553807615867	4.25204549129293	4.2152025807954	3.46129377566491
KIFC3	0.928974840015173	1	24.7058823529412	15.2289108659638	6.42942173121998	6.06216609823126	0.379044292769878	0.0625262136714582	6.45170077860016	5.71520219605474	6.33859231973636	6.66860811337576	6.44874671619943	5.83810255994946	6.29489254566612	5.39014138137851	5.50851113011298	5.96137924950769	5.94537294960127	6.64046367907635	5.45223257131573
ZNF319	0.935023078257917	1	20.9384164222874	14.8370444604212	2.78998479170592	2.44859832277097	0.102241872969791	0.0417552654590112	2.73990578484915	2.22462232809331	1.53280767156155	2.62213809074332	2.38614186289278	2.22966456719654	3.04783688562624	2.90117195913933	2.04298334758568	2.85326169996853	2.77504655191225	3.3448666976177	0.96425490937819
USB1	0.951718585820411	1	28	9.5703214678463	4.89296204036265	4.80041916914807	0.202359889134748	0.0421546290030878	5.05506902725116	4.64525240265455	4.96462973768525	5.3510370768277	4.84968938866036	4.16491059068278	4.86937477507946	4.39305156631408	5.19690344123349	4.7598147708029	4.75349090548383	4.98253516656994	4.62111032304447
MMP15	0.992549413796799	1	20	19.4840195603084	2.91082203104921	2.36908300200359	0.30998675926014	0.130846728036957	3.28691745375472	2.53716152850742	3.06367030048645	2.02009102484683	3.52916321389882	2.36831211583906	2.94546130409644	2.20104805210502	1.07804971260856	2.76018297573215	1.52867062128742	2.35391834579359	1.20140701709577
C16orf80	0.999824759984451	1	25.4092526690391	10.9151311113554	4.65308101791606	4.46802192065808	0.192602113896554	0.0431067969935532	4.63082136029014	4.24750842658998	5.09623091958052	4.52110180357146	4.55545372809556	4.20246969872584	5.12494272004786	3.18770212780808	5.2887749418586	4.6602878651282	4.03689498090035	4.48284771836672	3.99044357089015
LOC101927556	0.999701116506633	1	20	17.658930316131	6.23648967342212	5.82291680210577	0.0591286302412433	0.0101544693580132	5.42189701082097	5.24173995680815	5.57372167712881	5.86157318581074	5.44171651565835	5.20407241111201	6.20911896858662	5.72833344272005	6.51960052600752	5.99240500954468	6.29977636623903	6.14441760480028	6.09867142243412
CSNK2A2	0.858295677928329	1	20	19.8564687181312	5.94174742198346	5.70063422086584	0.0951988040930506	0.016699686456745	5.3824951313228	5.3389725718863	5.79649823115194	5.80848984549268	5.71259681052814	5.72651129991389	5.36198868762088	5.17761103486439	6.40793814949343	5.87522589021025	5.64594965225161	5.99065174359276	5.84236831172055
CCDC113	0.996359461051391	1	22.8115015974441	15.922797550738	2.10357501193964	2.05561588470367	0.0678340458708594	0.0329993781307241	3.34273150653438	2.10333900965509	1.76151003423154	1.31074761462518	1.96260325345921	3.23594550726387	0.557581560161646	1.0950798669275	2.70768246432334	1.43899100890314	2.07214905675533	2.23002713374832	2.84394306144001
GINS3	0.999999797047482	1	28	5.94024586168921e-05	2.52970542744571	1.92133904489889	0.049272342548867	0.0256447932392171	2.56322463782187	2.53716152850742	1.95886952280503	2.19573339055383	3.352590036877	0.463020845641358	2.83526232166021	2.20104805210502	1.07804971260856	1.66120819571977	1.825851689802	1.37185302979298	0.96425490937819
NDRG4	0.456476780976857	1	20	8.1294479253891	3.62325099647272	3.39987380632413	0.201671385006834	0.0593173148461287	3.59338120405531	3.61011431472481	3.56563117361977	3.04564259770179	2.97955567410479	3.08324588042633	3.39721168527061	3.89297190360065	3.50540892888703	3.10111654728425	3.29496150605703	4.00448252462203	3.2127706486081
SETD6	0.703601335983462	1	20.458452722063	20.2663519052513	2.27239548390606	2.00481565588144	0.509844304548042	0.254309817988668	2.36184633617361	2.79390255314031	0.48784801583033	1.31074761462518	2.6380788006313	1.90458571812376	2.10576616698022	2.06619896183358	1.5435431020306	2.66068236441675	2.18113689320516	2.35391834579359	2.0152663988473
CNOT1	0.999945602222176	1	20	3.28593897391023	5.5461538169751	5.30214851837523	0.0923412256899698	0.0174158127351488	5.53403017601949	5.49177837511387	5.61819728772557	5.40567461540281	5.52741060077907	4.94071760520759	5.14817574008574	5.53761139569045	4.79890423330674	5.08171831535338	5.46378371848521	5.46712800356995	5.05846820857508
SLC38A7	0.987720315758956	1	20	11.1966710181209	6.31250262006664	5.96658170424353	0.112545151986429	0.0188625845693833	5.81621366210715	5.78588607416469	5.44794629370797	5.91277246575584	6.25509941888481	5.88505663647934	6.03310273480524	6.58643652273225	6.04488456732616	6.34469543544307	5.67419374208497	5.75250768489347	5.91083761506573
GOT2	0.829835924526824	1	20	5.0126211220828	5.8171100763721	5.725119395763	0.340732712399193	0.0595153897840733	5.86467911474857	6.52520590763683	6.21854568545877	5.49237615812765	5.84366405944751	5.20407241111201	6.05784980208057	6.16771145109551	5.09878121543329	5.75975339417736	5.29216349222008	5.96172977923392	5.46367377418084
CDH11	0.999541887054312	1	24.3686006825939	14.2311997508671	7.40384328799345	7.00336785070057	0.0752662939863078	0.0107471570237138	6.50159331175144	6.82284395733829	6.77818202431825	6.55233877423607	6.76768127239726	7.10966821215523	6.87081207879519	6.92038005056436	7.28967683390733	7.44901020807727	7.68757887395874	6.96098946187522	7.28240322876029
TK2	0.462551962073148	1	28	19.9999324559169	5.89779341090069	5.56477827072363	0.0442326108296458	0.00794867444447052	5.18289329334671	5.28421593436946	5.6327229336448	5.88739993794518	5.3739309867366	5.24063833214327	5.53059247321944	5.39014138137851	5.54623005777551	5.51108582761791	5.99099712836207	6.03760271996291	5.76124457050232
CKLF	0.987106812573217	1	28	10.7947906998763	4.98944691835982	4.45538666733745	0.251066720960964	0.0563512753677567	5.10433975750093	4.3576866048804	5.07511423906597	5.29424858550767	4.79889865751568	4.30961397059237	5.07732320035457	2.97831349894874	3.69644299785843	3.98229486850369	4.27681615801772	5.07546217680325	4.1405561708177
CMTM3	0.99485974210539	1	20	8.4968359820946	5.78710516390869	5.50954447103419	0.0595856513352414	0.0108149869101713	5.52199274767209	5.3655907637046	5.55858647617859	5.2748112397166	4.86622989871371	5.25857952067299	5.90256891688342	5.55029937654664	5.97284839650804	5.40746862702116	5.87411172630002	5.74120584617254	5.34496133218323
CMTM4	0.995646026148876	1	20	6.5547487129447	4.03940071817817	3.54981321882393	0.212701720210386	0.0599191301340792	3.49828085516364	3.5648882538256	3.84051357412256	3.21837892828741	3.20435369013261	2.61107848411726	3.91337981904933	2.90117195913933	3.90437077857201	3.49695220563062	3.88406509440307	4.63715066361185	3.71212294465596
DYNC1LI2	0.999999999999194	1	24.7058823529412	20.5234249290877	7.9403922661577	7.95749193336763	0.00915464438241769	0.00115044343859528	7.89286854744423	8.11644236811517	7.97962329129277	7.60495105820711	8.05289992794483	8.13194894397108	7.56209618525459	8.18689447730471	7.75188325549351	8.16569595580435	8.02752467639199	7.71701822227467	8.25369650819899
NAE1	0.99999987586269	1	25.2296819787986	1.39982993741729	5.68703797274112	5.42407102293944	0.0148525586725803	0.00273826773465281	5.73511439483202	5.47964484927945	5.8840966242287	5.71061782377911	5.33880521225164	5.44247588331108	5.83258809183922	4.82763305619542	5.60698293956228	5.08171831535338	5.0833620870219	5.3968429508191	5.08833963227343
PDP2	0.792664931120146	1	25.4092526690391	22.5906797868778	5.160678127485	4.71136952259188	0.1467317010461	0.0311441716347008	4.56194616072498	4.30364904445174	4.11334752042834	4.188609258278	4.86622989871371	4.67284559760022	4.81234167907809	4.80663470692323	4.86008580711405	4.91900054090143	4.88819432953264	5.17960793431429	5.11760508498604
FAM96B	0.997504593534161	1	20	12.3344721697875	6.17568577206641	6.14506158432727	0.107891317084393	0.0175574020868343	6.41961838811756	5.73575342536487	6.05561079894056	6.26771020709982	6.54948160698382	5.6055594589179	6.27392248105513	6.11744010678357	6.18697034177166	6.12897334424367	6.05683711001448	6.26769311524867	6.06901536329556
CES2	0.964861822226222	1	20.112676056338	7.9488907387594	6.32470122102293	6.22912533871718	0.0706395423877535	0.0113402024436228	6.16480263758699	6.26028398111723	6.2751953657445	6.09005070057742	6.19744105012254	6.19559012222033	6.14126712518377	6.52348347723724	6.31630867973631	6.01272426333852	6.37626943765382	6.19499870498403	6.26484319995672
CBFB	0.449318686830696	1	28	7.5297793091786	4.90995427243694	4.76793122196412	0.315710522662197	0.0662154104085717	5.27183814863327	5.10624994408863	5.05368387735887	5.21487673451609	4.88258291922711	4.47220213567213	4.55857441468933	4.24482005324774	5.14867636773439	5.02282871805164	4.58520524450796	4.73155212530154	3.95845140554573
TRADD	0.855515701642178	1	20	4.4012602894488	4.61471010307575	4.41933598007421	0.250244875021294	0.056624994376891	4.63082136029014	4.50862257076141	4.44500904100904	4.41855560128182	4.18542083312413	4.08672518938733	4.81234167907809	5.02234466254292	3.82475854521253	4.37652348965812	4.82241419229712	4.63715066361185	4.08237170717163
NOL3	0.699394263137084	1	28	24.679902717366	3.07164929390366	2.6853032216029	0.363400326402301	0.135329345110375	2.73990578484915	2.71329423894123	1.95886952280503	2.02009102484683	2.18985958413007	2.81881739813575	3.23307447455715	3.12122625950301	2.51823264502502	2.94069746995196	3.0294367300879	2.35391834579359	2.91233941198123
E2F4	0.959409919004776	1	24.5360824742268	6.0698716335892	4.14856559291447	4.04586475627826	0.239770445357919	0.0592630895498546	4.18825742156572	4.3576866048804	4.19391783377112	4.48772311163468	3.44357631637954	4.30961397059237	4.29274953762811	3.37051685975502	4.69079025732743	4.13839248904103	3.5600679415163	3.3448666976177	4.19648471997698
TMEM208	0.999998303280154	1	28	6.75440830680987e-05	6.47092538466739	6.01943157004435	0.100525676222319	0.0167001942048123	6.46433660092387	6.54862658198612	6.14951413400217	6.25784383075933	6.36974409447302	5.72651129991389	5.42040687834681	5.90666240384574	5.7646240203615	5.88628064622501	5.61714155903809	6.08307376308148	6.12052014032177
FHOD1	0.997632110058433	1	21.186943620178	5.6260452155609	6.85789580691414	6.34694303362216	0.185276128030753	0.0291913960861592	6.31885471785461	6.56594590211685	5.8220737523296	6.30651449856779	6.07471378657537	6.22326176189107	5.81817515939504	7.29300801297214	5.92592803459563	6.28747222243938	6.51806805464104	6.79054799791601	6.78607739798289
SLC9A5	0.999829624826602	1	28	16.8519338768619	2.45665602972633	2.19013097882455	0.142603571930083	0.0651118920780797	2.82074355144453	1.27067157382887	1.95886952280503	2.74022583789905	2.18985958413007	2.22966456719654	2.71594455860083	2.06619896183358	2.04298334758568	1.8537218338029	2.77504655191225	1.11593053292944	2.6965795696333
ZDHHC1	0.959832353083726	1	20	4.6431430049108	3.07424528768583	2.46486804619948	0.389016629681178	0.15782452544711	1.50095188332549	1.97091610974166	2.13245066680616	2.35229411764066	2.0807015364524	2.36831211583906	3.47277026907384	3.25124939765512	2.30008958988816	2.17546589276678	3.14157540440518	3.56596137784797	2.34718386630823
ATP6V0D1	0.853765870220478	1	28	2.3944444188362	6.81489599720993	6.65991430968221	0.162614476640417	0.0244169022421216	6.82920924753375	6.66034510540467	6.51360674013342	6.83710589193213	6.28000383741368	6.35417776534329	6.7005362143781	6.9397970877226	6.66383858458597	6.81861516635369	6.6846743817988	6.69420110335656	6.58074575287332
LOC100505942	0.78193499552532	1	23.7209302325581	14.0919331850841	2.9814563189266	2.53706934815027	0.0763572153625544	0.0300966212918954	2.46604630699185	1.66286817262761	0.925540474308466	0.967588811644572	3.30485047955678	3.16161503086897	2.83526232166021	2.90117195913933	3.09465867929671	2.85326169996853	3.0294367300879	3.01021923453843	2.84394306144001
FAM65A	0.994099882977411	1	28	11.4110162287619	5.95332261927846	5.6697839873797	0.157104476376741	0.0277090761705274	5.80632208712633	5.61891711288339	5.77046112220492	6.18682271481139	6.22335188338352	5.16655555185444	5.83258809183922	5.48571327081705	5.30353376004391	5.53937345605464	5.56781165592422	5.7298147711594	5.62522112513246
CTCF	0.998594602070066	1	28	3.5464278988778	6.20892645909278	6.00509053499858	0.173316614017643	0.0288616154923106	5.74550464377034	6.42752520436502	5.74394545727706	5.60561983729115	5.68489140483937	6.47419597618016	5.56552707030727	6.51703441011635	6.26444815977847	5.96137924950769	6.10604619128297	5.92224253265271	6.06901536329556
ACD	0.995473272111531	1	20.8163265306122	6.75440830680987e-05	3.55477182598548	2.84605206241698	0.0110739864709784	0.00389099926077037	3.34273150653438	3.77804793405658	3.14698327992459	3.29756352083255	2.47509971387562	2.36831211583906	2.442876621971	3.25124939765512	1.72990207293818	2.85326169996853	2.62877763600589	2.85110106774689	2.84394306144001
PARD6A	0.996526218599102	1	27.7821011673152	10.7577150856358	2.4453190736307	1.55460506213948	0.383134545084743	0.246451368527942	-0.143520440799451	1.97091610974166	0.925540474308466	0.967588811644572	1.96260325345921	0.463020845641358	1.02736109382209	2.20104805210502	2.04298334758568	2.02354459596383	3.0294367300879	1.94488388115783	2.134593872487
ENKD1	0.995759866789077	1	28	24.2011795013732	4.62394990872465	4.37292872802096	0.143983763961917	0.0329261629715787	4.06092910519144	4.33092081361857	3.93730561101754	4.01204197369636	4.51406719681932	4.20246969872584	4.69103051487071	4.94758307287537	3.97981857518295	4.46766157531254	4.66243145901364	4.42751439881369	4.47046240205884
C16orf86	0.875700877210986	1	20	5.0185248636446	2.63085468599789	1.86037384737156	0.40454148313205	0.217451714720463	1.99468321523746	1.97091610974166	1.95886952280503	-0.143520440799451	2.0807015364524	1.21702005258073	1.90217788480581	2.43796284722243	0.386551574481497	2.85326169996853	2.96991977622347	2.93285272891917	2.24480113722503
GFOD2	0.926601348131294	1	25.5913978494624	17.9306035586656	4.56492766533214	4.48044362759589	0.0960461540307997	0.0214367509144035	4.24794127281889	3.99816111921524	4.65880966466833	4.52110180357146	4.69161607169762	4.27477592506823	4.72232794070556	4.57790529832932	4.05151603845903	4.80711652587776	4.75349090548383	4.42751439881369	4.51513345101117
RANBP10	0.682786467417511	1	20	7.9999324559169	4.76706125665157	4.27102085010027	0.122267332898857	0.0286271917628279	3.76661835283441	3.61011431472481	4.27022553526321	4.73534509438342	4.47145825843679	3.87043588670466	4.16189450548124	3.97054153994714	4.71307093188991	4.37652348965812	4.03689498090035	4.862494660284	4.73879115970044
CENPT	0.642159051934937	1	28	7.6204256808422	4.00409481197393	3.56347826527942	0.473107369869261	0.132765611194815	3.59338120405531	4.62336054489998	3.22574662616593	3.75579058954717	3.64871644097794	2.61107848411726	3.23307447455715	4.14797234175932	3.22441343989173	4.21053306313395	4.2011905294182	3.3448666976177	2.91233941198123
THAP11	0.849833234827154	1	25.7761732851986	16.2863420078319	5.5646526039545	5.34268909249651	0.249198691230095	0.046642933346071	5.00405592909002	4.33092081361857	5.25488197418797	5.60561983729115	5.49586879322055	5.18543592990537	5.87498258202083	4.62664438069509	5.79627438694682	5.60775712048632	5.35166769170852	5.87131332698674	5.44069990890894
NUTF2	0.756631449043108	1	27.7821011673152	3.8368914213807	6.7752757878428	6.75740037896073	0.103787869107411	0.0153591415761831	7.35881969488387	6.92927805416414	6.74513995372142	6.91450704532302	6.5698214394574	6.80848768150121	6.53414107118168	6.71032054334465	6.94839502663757	6.6077230213939	6.62804337230689	6.35183822481708	6.75382131610495
EDC4	0.993860556095425	1	28	15.6132602839779	5.34430358778336	5.19511268085419	0.206420608737543	0.0397336153069933	5.34198684715365	4.84763539548387	4.96462973768525	5.88739993794518	5.30280283148237	4.64583487224642	5.59963569389629	4.67379056027916	5.14867636773439	5.1196836148441	4.75349090548383	5.85042734425245	5.46367377418084
PSKH1	0.999996605512999	1	26.1538461538462	19.7317090467512	4.26052287131471	4.22536978996713	0.101403791813377	0.0239987969938523	4.36037625032493	3.96372947281485	4.11334752042834	3.75579058954717	5.14907433467819	3.43839660920028	4.45058659125292	4.24482005324774	3.94258782696267	4.55338277792572	3.97769129997605	4.48284771836672	4.49297081675498
PSMB10	0.999559137140258	1	23.4098360655738	11.1368290468515	5.52831902389861	5.27065415006396	0.0761424672084915	0.0144464927958833	5.43479540838059	4.92125614311697	4.44500904100904	5.25510843512287	5.03666121233273	5.53370690188014	4.97709243006469	5.8150037020683	5.4957157796729	5.40746862702116	5.40881453895423	5.62303328417355	5.25563905708779
LCAT	0.980792710282231	1	28	24.0276427944199	2.01028428102065	1.88823781861913	0.00619025250737256	0.00327832249006615	2.65426820286027	2.10333900965509	1.95886952280503	2.35229411764066	1.36048676138294	2.36831211583906	1.66506419318636	2.20104805210502	1.89491887329102	1.43899100890314	2.54967790561064	0.804604995088569	1.20140701709577
SLC12A4	0.490654553423757	1	20	8.027661388374	6.10826797581503	5.92747863160548	0.179899379816247	0.03035006804698	5.62687623624482	5.96192720594695	5.93186389225442	6.09005070057742	6.12368912498905	5.59147238440423	5.9693116461169	6.44412417597717	5.94487968656696	5.71084591017525	5.91413501470547	5.79684994664209	6.03873687679457
DDX28	0.865051177302261	1	28	27.8392671739317	4.6470449647587	4.55690910105757	0.0728334016009256	0.0159830709776551	4.0272602317516	4.06465307975848	4.57102988068167	4.48772311163468	4.88258291922711	4.30961397059237	4.78295673042539	4.71944466962376	4.54935704688001	4.55338277792572	4.68110895386983	4.66133641780904	4.99680328332386
DUS2	0.886775788244945	1	20	8.0779104779154	2.81581110370928	2.67861069715202	0.319735888437362	0.119366315074197	3.22885690038068	2.79390255314031	3.43911653422011	2.62213809074332	2.0807015364524	1.90458571812376	2.94546130409644	2.64140456967619	3.16099432224756	1.66120819571977	2.84297138102797	3.51378244576534	2.134593872487
NFATC3	0.931661558506912	1	20	16.0296306629351	6.20786504279949	5.95743991702483	0.145670438135855	0.0244518518297711	5.88361842418252	5.40461926854806	6.09810187969772	6.03334437238929	6.36393199117258	5.93053058737673	6.14126712518377	5.56287674330647	6.29431061327938	5.74768107765763	6.01327932065533	5.7298147711594	6.05395555210568
PLA2G15	0.866300347622696	1	28	14.574272353154	5.08365328685953	4.79187228192794	0.257045264155791	0.0536419272118772	4.27688211635614	4.57855431652616	4.81980797781723	5.3510370768277	5.07984904068251	4.72539568962184	5.10132942546762	4.88885433140058	4.1198184198966	5.06235431754237	4.99655160471184	4.56206113568602	4.86495426956808
SLC7A6	0.759360985735643	1	21.9692307692308	15.5054313884277	4.02997676158794	3.88979020335117	0.059160181111619	0.0152090930407123	4.15746329709211	3.89229831791775	4.07130967031433	3.81081163341454	4.0759133263219	4.12634747259397	3.6782580303205	3.58301149252325	3.55559076534119	3.55352440447374	4.17507461943769	3.88633064093152	3.9257336852121
PRMT7	0.742196113703388	1	24.3686006825939	0.0621926889581985	2.61319263395905	2.45423262464574	0.456247272100066	0.185902211354526	3.63867939070635	2.10333900965509	2.97524968743516	1.31074761462518	2.29133623918534	2.61107848411726	2.10576616698022	3.12122625950301	2.04298334758568	2.31290248854171	2.07214905675533	2.85110106774689	2.84394306144001
SMPD3	0.999999943337947	1	25.0526315789474	22.2557127600727	2.19054858399767	1.87276722300627	0.0821292080000575	0.043854466797117	0.744421165765378	1.97091610974166	2.13245066680616	0.516457393539153	2.71314668268234	2.07626198800104	1.90217788480581	2.32436316940032	1.72990207293818	2.17546589276678	2.54967790561064	1.58914396551833	1.88517192638136
ZFP90	0.986517135410068	1	25.7761732851986	6.2325965473463	4.83806561301877	4.66097007567499	0.0970017103843647	0.0208114853366264	4.77979142143196	4.57855431652616	3.88972117623473	4.01204197369636	4.9769896731699	4.40934814028419	4.75296080027718	5.27255279506964	4.1198184198966	5.34473635406383	4.5036102168932	4.88320791525345	5.07348123111621
TANGO6	0.882406666011498	1	21.3134328358209	7.6608400003856	4.39392676307098	3.76343412778581	0.316270686077325	0.0840377897788263	2.89729110670082	3.5648882538256	3.98337055173985	3.51196499675862	3.68646287768943	3.43839660920028	3.85809334124853	4.60248065095579	4.71307093188991	3.55352440447374	3.85145564309931	4.00448252462203	3.31737051685313
CHTF8	0.990266441670952	1	28	22.7244114288948	7.55695923223108	7.37508648043929	0.160047375697339	0.0217010846071877	6.94643206798912	7.47290698005044	6.973420632591	7.27397005390187	7.49542061332134	7.74336283527009	7.1261467853522	7.93446796939121	7.24067166406889	7.50027821391218	6.95406304448574	7.37340371683987	7.68804431922916
CIRH1A	0.965852402637312	1	27.7821011673152	26.3460861495635	4.58982414449922	4.44970558149358	0.0532585526044316	0.0119690059553457	3.99278679768399	4.93908893981265	4.84497714820125	4.34590424696722	4.04718652200692	4.56162908245288	4.72232794070556	4.42095412077653	4.59805839214844	4.43791736324916	4.56523503332456	4.66133641780904	3.7499940044432
SNTB2	0.9875223224554	1	26.1538461538462	21.8460863020707	6.72079177374085	6.46128844039387	0.0823411712661123	0.0127437696096868	6.29075186178125	6.07108215541699	6.19915711730546	6.01002267455092	6.54948160698382	6.48185306276406	6.83546713300606	6.23212588643628	6.6114245954843	6.8358241070334	6.55397781415889	6.50669783432084	6.81316282604226
VPS4A	0.326859912525534	1	28	19.9794133599191	7.18455707745237	6.95443411972972	0.223792982795529	0.0321798983127367	6.68010769510209	6.9203283668768	6.46573096068265	7.02915119832388	7.32640008989391	7.03356266735913	7.05417642804906	7.10370575900561	6.719926598286	6.85845462841673	6.75688206925151	7.11778201377925	7.202712214447
COG8	0.999903487377519	1	22.2429906542056	3.1856524289079	2.25035547050476	1.89728268109297	0.0931619790587582	0.0491028458685399	1.6849494221339	1.27067157382887	1.53280767156155	1.58776421592318	1.83396859656877	2.07626198800104	2.10576616698022	2.7332897097455	1.5435431020306	2.66068236441675	1.825851689802	2.46800669307282	1.20140701709577
NIP7	0.533416425464274	1	20.8163265306122	3.5865659791568	4.17975638491972	3.99588532966253	0.345993226309771	0.0865873762045599	4.12599751380553	4.53231180082361	3.78956814526867	3.21837892828741	3.79411538008462	4.20246969872584	4.45058659125292	3.58301149252325	4.36465859858517	3.85303157800641	3.88406509440307	4.73155212530154	4.0217416644469
TERF2	0.999806107182674	1	20	18.844483986204	5.49248260804258	5.37287017605885	0.0629587021329673	0.0117178900792182	5.39574902001	4.99130172565475	5.23597880915638	5.76735493526146	5.13549246077808	5.02698570053092	5.58268218052727	5.33254478156565	5.59503530847035	5.34473635406383	5.45295616033225	5.67146991788374	5.31999996340652
CYB5B	0.966344805956961	1	25.0526315789474	6.9122705665988	4.79750009853928	4.65588731686921	0.176656686427655	0.0379426464613077	4.83920953957338	4.72964181009122	4.7144961052064	5.06451361083327	4.74625436171746	4.27477592506823	5.00281047483835	3.97054153994714	5.45663440702142	4.58086084201516	4.52444567416491	4.31004273686533	4.27651108241161
NFAT5	0.857813249533862	1	28	8.0420531304329	5.5705199520499	5.45555809025346	0.176333388320228	0.032321787322777	5.69278852676624	5.31185401951301	5.79649823115194	5.62109556697643	5.314903726523	5.12803697028162	5.43936551136257	5.07597838670606	5.96358560874188	5.42273455889651	5.5270961174641	5.38236549912431	5.40553824340749
NQO1	0.99965350383161	1	22.1052631578947	15.6709674684232	8.11447632148947	7.78504069501704	0.129613172241589	0.0166490038163256	7.81854217178668	7.4820591877648	8.1176893729908	8.11165278037642	8.19553018440685	7.71765216723141	8.26917707553342	7.39851880147008	7.76260463523193	7.65694891841924	7.48989196677281	7.64304071812885	7.38825728681868
NOB1	0.380097845911799	1	23.4098360655738	12.4882726326949	5.77866043209781	5.46385763866166	0.323770783730949	0.0592568117880639	5.03826428933385	4.80936652161273	5.61819728772557	5.49237615812765	5.51697310024513	5.54836655284881	5.47655134603618	4.94758307287537	6.0272099181547	5.87522589021025	5.63641072835156	5.61066569712985	5.02796518785083
WWP2	0.987816199134368	1	28	16.7928473364041	6.16583747728415	5.96583009925609	0.0736300236710452	0.0123419578576712	6.12556487632453	5.67320006223672	5.41471118944541	6.39018646730895	6.35809637823894	5.76467552013507	6.1061057406056	6.36733219528289	5.82724527627287	5.9081392347109	5.72907532992531	5.68332918083945	6.21155129437875
PDXDC2P	0.998961864131624	1	24.8780487804878	20.8817717767014	2.30431518794764	2.06530092658531	0.0392699558132737	0.0190141568755315	1.50095188332549	1.27067157382887	1.76151003423154	1.31074761462518	2.6380788006313	2.61107848411726	1.38116433731381	2.97831349894874	1.72990207293818	2.553807615867	2.84297138102797	1.58914396551833	2.6965795696333
PDPR	0.883513969064306	1	26.9433962264151	21.2865599631295	6.82769668681291	6.77224015130844	0.229758765884187	0.0339265532158951	6.84378934055729	6.56594590211685	6.06635146942841	6.6760361268634	6.84482095979662	6.78392153362916	6.51639531276869	7.31919151181776	6.25688495474755	6.89174841468369	6.88726759063136	6.69420110335656	7.60265239807731
LOC102723773	0.388022180203631	1	20	15.8313496933491	6.38917821123329	6.18204721663297	0.150150859553886	0.0242882097616305	6.14923535791626	5.95317838993146	6.07701276762164	6.59214550102198	6.24880555607632	6.32892773668956	6.09419223137073	6.03858774086169	6.40793814949343	6.12897334424367	6.08516176995273	5.7298147711594	6.3288037419899
EXOSC6	0.999806724853425	1	28	15.9295447927466	5.66578192163694	5.36467514962329	0.129688501140109	0.0241745301482449	5.30030822300845	5.39172672511901	5.58869974293474	5.44098291352045	5.7397801732484	5.78956875387746	5.28022550510032	5.47244169237544	5.21262740863924	4.89730713536059	5.35166769170852	4.75421794114174	5.55207673766421
AARS	0.99998065642442	1	23.5643564356436	6.75440830680987e-05	6.27310627941706	5.96457355362636	0.0732251693846731	0.0122766814301675	6.26930953627828	6.32274739128104	5.74394545727706	6.30651449856779	6.0675795888272	5.78956875387746	5.87498258202083	6.11744010678357	5.7646240203615	5.73550688823422	5.68348688460663	6.16147577462619	5.78879578829856
DDX19B	0.996487936302109	1	20	3.6335756583745	4.8001540173364	4.68184364948503	0.156939776282416	0.0335209349205153	4.46467870426668	4.62336054489998	5.05368387735887	4.30815888608283	4.72827054203028	4.61830877675753	4.69103051487071	5.11065756762391	4.05151603845903	4.94037257512068	4.98156141912729	4.88320791525345	4.66141331543358
DDX19A	0.966686049644851	1	20	3.204942013695	5.99940964622552	5.85405995808658	0.146202847445909	0.0249746071090286	5.67115063781686	6.12660709657096	5.77046112220492	5.2748112397166	6.05320447611791	6.07926944648621	5.74386814001552	6.17592230238289	5.61883243886285	6.0227775703197	5.99099712836207	5.96172977923392	5.84236831172055
ST3GAL2	0.504581703276542	1	28	23.8854758746651	4.67343507424336	4.51203230480409	0.239712444092985	0.0531273776204475	4.36037625032493	4.33092081361857	4.02801004571955	4.76351044387706	4.42755249855481	4.34363054845739	4.95090759155617	4.60248065095579	4.49895407104036	3.98229486850369	4.34867419107422	4.79850846630038	4.98096623264269
FUK	0.313187154551768	1	26.542750929368	25.1453705407055	3.69585658938165	3.04482269732119	0.831200214494615	0.272988051233951	3.80686185827903	2.53716152850742	1.76151003423154	2.74022583789905	1.83396859656877	3.23594550726387	3.74072727826631	4.27570984252722	2.41328024243574	2.94069746995196	2.96991977622347	2.93285272891917	4.1687914492018
COG4	0.9995122196357	1	28	16.5077649770906	4.42390102903888	4.35323667577309	0.0153856316880028	0.00353429708373723	4.85848393210928	4.50862257076141	4.41170541502077	4.67730911098856	4.26241996298963	3.77394211781202	3.96662558969554	4.60248065095579	3.65100324174181	4.63429504782497	4.43923517959522	4.42751439881369	4.37674356538189
SF3B3	0.325260548995644	1	25.5913978494624	20.1587080555855	6.0022040534447	5.8433468549294	0.231921057908075	0.0396897640454851	6.0933877239729	5.75601600882119	5.57372167712881	5.5420014174991	6.10986499499549	6.07926944648621	5.69737460184111	6.00210951727229	5.4957157796729	5.84154410230147	5.68348688460663	5.96172977923392	6.15621507543323
MTSS1L	0.999905786333283	1	20	16.577683938955	6.05850982175207	5.38092898822055	0.0680102943880734	0.0126391362043535	4.12599751380553	4.72964181009122	4.98741390598196	4.87097548847886	4.76401676253925	5.24063833214327	5.38172542081024	6.10028603616671	5.99119744432528	5.92967157583343	6.23172479184647	5.59819117082419	6.0764867245941
VAC14	0.867599312008193	1	24.7058823529412	23.0126169592404	4.15262605774807	4.02931540361496	0.0428582011875039	0.0106365962686994	3.80686185827903	3.61011431472481	3.98337055173985	3.63902270402339	4.18542083312413	3.91636573292871	4.37382549552375	4.07959570395309	3.78324195923754	4.24529420443114	4.39466515655953	4.27911694581737	4.11175724443167
CMTR2	0.566349441777856	1	25.5913978494624	7.0332109823083	3.05645876554667	2.80462557743901	0.586871914316626	0.209251430578664	2.82074355144453	3.14066759369899	3.68194027744804	3.5768921402183	2.0807015364524	2.36831211583906	3.14342663197679	1.75154547621004	3.74049515664736	2.94069746995196	3.24562283799549	1.37185302979298	2.53243316651942
ZNF23	0.928010423448797	1	26.542750929368	13.594358463102	3.62455698952265	3.28095511162061	0.407995640550078	0.124352704218666	2.82074355144453	2.33649565961216	4.27022553526321	3.5768921402183	3.30485047955678	2.91244973907408	3.3174760839123	1.75154547621004	4.59805839214844	3.43807079012683	3.34266849114531	3.56596137784797	3.50624523114176
PHLPP2	0.999075329338779	1	28	4.96003980552803	2.81010869881638	2.46709414311244	0.0595189195461226	0.0241251107957455	2.96998097133116	1.97091610974166	3.84051357412256	2.35229411764066	2.6380788006313	2.07626198800104	2.71594455860083	1.75154547621004	2.30008958988816	2.76018297573215	2.07214905675533	2.7644371198687	1.88517192638136
AP1G1	0.99596066201588	1	20.695652173913	12.0795066297907	5.80980323055783	5.76623370895937	0.0278592606320414	0.00483144840084345	5.62687623624482	5.74592029017866	5.95516724073953	5.84848433582145	5.51697310024513	5.99616195586767	5.6493326848339	5.84620813501939	5.60698293956228	5.69835551811645	5.82457042417794	5.43942350918239	6.16324929404168
ATXN1L	0.230501844509011	1	23.1067961165049	10.4134120215464	3.33377617927314	3.04726525665304	0.663051207312727	0.21758893679016	2.12772676749597	2.62791413095304	3.73675763484685	3.8638111621369	2.97955567410479	2.81881739813575	3.04783688562624	2.06619896183358	4.18503276843843	3.31256780208598	2.96991977622347	2.5737303717556	2.53243316651942
ZNF821	0.929712485425992	1	28	18.0590883162477	3.53330381338465	3.20476053606331	0.296472018107651	0.0925098817123583	2.73990578484915	2.94274863099207	3.06367030048645	3.29756352083255	4.18542083312413	2.91244973907408	3.39721168527061	3.72407446159155	2.61606506134521	2.85326169996853	3.43359559668083	3.51378244576534	2.91233941198123
IST1	0.73224162515694	1	20	3.0758773169152	6.7519787717746	6.60242584595848	0.180637695771352	0.0273592918702638	6.36000849468146	6.58305977059227	6.48986743578367	6.59214550102198	6.4866827769912	6.62011070223582	7.07856765440628	6.50404914121954	6.3663694784444	6.5739355159823	6.8087608494125	6.96585272375418	6.68217258900225
DHODH	0.998777916002156	1	20	0.576650450180601	2.88687460087672	2.08814849083543	0.0179997861260268	0.00861997420443286	1.29000947026807	2.62791413095304	0.48784801583033	2.19573339055383	2.47509971387562	2.81881739813575	3.23307447455715	1.91743355745889	3.09465867929671	2.4383775949412	2.37714366119344	-0.143520440799451	2.34718386630823
TXNL4B	0.783791064826572	1	28	0.406216584309756	3.45220338762993	2.56689487039846	0.388067865125726	0.151181830467987	3.49828085516364	3.51819842153553	2.88105403911691	2.74022583789905	3.0963287101504	2.07626198800104	-0.143520440799451	2.20104805210502	2.61606506134521	2.553807615867	3.43359559668083	2.7644371198687	2.34718386630823
DHX38	0.606586417235179	1	20	16.1042125629872	6.32404102704116	6.09572608925094	0.239205037829651	0.0392414347900998	6.14138827002224	5.8054613134366	5.68940574793537	6.18682271481139	6.65320259153084	5.98542864579714	6.02056817329135	5.70582716294744	6.34512719324335	6.22788522147315	5.83294635151745	6.28336179276341	6.06150510815315
ZFHX3	0.994754576712759	1	28	22.7715538693785	6.13951375862177	5.89829207294598	0.103572560663525	0.0175597544819096	5.70348697681666	5.88120961435035	5.57372167712881	5.71061782377911	5.97147419859109	6.13860179540406	6.1179216754823	6.21628989269158	5.74313131884583	6.26223568226091	5.79057179083424	5.63529574987937	5.83357656934004
PSMD7	0.978675270822013	1	20	4.4765301533655	7.85800811181277	7.70888990296271	0.134721070360079	0.0174760662113363	7.54877574489989	8.04000654043337	7.78528132385978	7.40490639266374	7.52436901847454	7.94793801556445	7.62968245892035	7.95608335212588	7.83803954898749	7.44527753850787	8.03116902786848	7.55541694672923	7.72416793910407
GLG1	0.999995488470411	1	26.7415730337079	5.3151226105985	8.4327843809968	8.40348224675216	0.00875760261289539	0.00104213971729161	8.31003604896475	8.46922632340144	8.30392368339021	8.28196606918787	8.36949954932662	8.42392494812353	8.42472610768647	8.48332570115724	8.22476314077472	8.62264770012478	8.41690974334012	8.25889124757425	8.6564906360488
RFWD3	0.992010758015428	1	23.8795986622074	6.4191246634799	3.32363948306879	3.3360642833103	0.156232828310104	0.0468314801641284	3.99278679768399	3.42002555286111	3.84051357412256	3.75579058954717	4.13170584883106	2.36831211583906	3.23307447455715	3.6315812417414	3.39948422169096	2.66068236441675	3.0294367300879	2.85110106774689	3.0401113265383
MLKL	0.99611919251491	1	28	12.6107132415758	2.20827394567735	1.6992868894607	0.309506508127114	0.182139054945184	1.84811254031946	1.82509846765002	2.42725882378807	1.82006159905392	2.38614186289278	2.07626198800104	1.66506419318636	1.34855140065225	0.773340271243775	0.854641661439628	2.46598845419078	1.11593053292944	1.74217297042677
WDR59	0.932173051640639	1	25.2296819787986	15.9737209512522	3.3709740374612	3.37640536620442	0.127261401351387	0.0376913870073745	3.39646644704352	3.31468121812232	2.88105403911691	3.44397760333051	3.6099558182766	3.00037383756551	3.3174760839123	2.97831349894874	3.55559076534119	3.37668358615924	3.51913013492201	3.88633064093152	3.59215270115176
ZNRF1	0.473017268237381	1	27.5675675675676	16.4623043004291	4.67895240683994	4.5121667525846	0.249048058214153	0.0551947815473568	4.27688211635614	3.46994688758476	4.27022553526321	4.76351044387706	4.51406719681932	4.53243170736581	4.75296080027718	4.21325437956665	4.73501273528689	4.31240042973753	4.80548960003878	4.98253516656994	5.05846820857508
ZFP1	0.394817040025199	1	21.570996978852	4.8579384982129	2.92245443815483	2.48130348919502	0.10910082073847	0.0439691562171074	2.36184633617361	2.71329423894123	0.925540474308466	1.82006159905392	1.83396859656877	2.91244973907408	3.47277026907384	2.64140456967619	1.89491887329102	2.76018297573215	3.29496150605703	3.15351819447919	2.61683963325814
BCAR1	0.973035036131205	1	28	9.94204474042537	5.93881857896611	5.6422672748483	0.193378175136367	0.034273132717125	5.9569831525007	5.41739761839335	5.90817794448286	6.19718516389534	6.04596284752159	5.06825937695037	5.59963569389629	5.02234466254292	5.72131357914978	5.51108582761791	5.37479877066166	6.13581228401559	5.58387947341205
CFDP1	0.999620378378875	1	20	15.2601055795793	6.92961540840956	6.72278834912897	0.0993451875048598	0.0147773784247917	6.23284855186042	6.91583261715869	6.66260755640315	6.23790631721016	6.74102341366634	7.15347611345254	6.5603570265662	6.67019634648089	6.91514650781666	7.17023712277139	6.83401702832238	6.55267838403521	6.6016096034204
TMEM231	0.999997787749453	1	22.6666666666667	2.6666140892775	2.86136683356451	2.38282647290429	0.131296316721581	0.0551010819355012	2.89729110670082	1.66286817262761	2.28737201771253	1.82006159905392	1.83396859656877	1.7096858811296	2.94546130409644	2.43796284722243	2.17725634772014	2.85326169996853	3.34266849114531	2.09448875733782	3.09998996812672
GABARAPL2	0.846167162386936	1	25.0526315789474	16.1141295718189	7.67036698801682	7.5406235085662	0.157891819987078	0.020938828176173	7.36557150361986	7.01164051965707	7.56062327404324	7.60495105820711	7.66099047715842	7.49359070797161	7.76358069226767	7.00576975059639	7.94309763167412	7.58413778122972	7.70136832149468	7.72564591227358	7.57654414685922
ADAT1	0.537980101731176	1	28	23.881932897855	4.18698717674237	3.67376086466683	0.415628636048376	0.113134374108498	3.44827162528919	3.69652323727143	2.88105403911691	2.95084376245853	3.6099558182766	4.4411174064601	3.80060347563317	4.30595208576585	3.39948422169096	3.43807079012683	3.97769129997605	3.40339713681503	3.99044357089015
KARS	0.886311887670594	1	28	11.8198902398607	6.56964156428266	6.48775770451488	0.0698354395550529	0.0107641873719257	6.5849571578476	6.78882827351641	6.77818202431825	6.25784383075933	6.4321779808211	6.1673773296301	6.53414107118168	6.12594125587066	6.494093904138	6.71081416266675	6.49713961487269	6.58464694657387	6.44879908728216
TERF2IP	0.88626695749294	1	21.0619469026549	11.3056286113952	7.1555571489578	7.05865787617828	0.0863833258957888	0.0122379250292491	6.88666584143151	6.88855988051267	7.08853725734822	6.99985379376359	7.25282774756728	6.88555611006853	7.10255335203595	7.08202414584203	7.23683217699045	7.02275199577371	7.21341732421007	6.92148166719022	7.05925528893504
MON1B	0.881372956917928	1	20	16.0374025956186	3.44589839099163	3.43223902159447	0.314889343764863	0.091744584740074	3.59338120405531	3.61011431472481	2.67192584087311	3.51196499675862	3.352590036877	3.55912651544274	3.14342663197679	2.54326678440314	4.08607140153817	3.89741872339902	3.24562283799549	3.40339713681503	3.59215270115176
WWOX	0.998604564746403	1	20	12.1193420742776	3.98567896153819	3.45780460323393	0.238797915125915	0.0690605579339498	2.12772676749597	3.0117828345085	2.28737201771253	3.44397760333051	3.6099558182766	3.30663324655226	3.47277026907384	4.14797234175932	3.97981857518295	3.7599375162211	3.78393856415392	3.61631880695083	4.08237170717163
MAF	0.983272402778986	1	24.2033898305085	19.7031764434567	1.93401148852262	2.02704763146387	0.332530402735549	0.164046664505563	1.84811254031946	1.82509846765002	1.76151003423154	1.58776421592318	1.83396859656877	2.71868385062296	0.557581560161646	2.90117195913933	0.386551574481497	2.94069746995196	2.84297138102797	2.93285272891917	2.34718386630823
CDYL2	0.834889537607708	1	28	16.9653574579079	2.96303085082796	1.82386516198743	0.0512498465720953	0.0280995808463436	1.29000947026807	1.66286817262761	2.55477277137898	2.4935159347048	-0.143520440799451	1.7096858811296	-0.143520440799451	1.0950798669275	2.17725634772014	2.02354459596383	2.96991977622347	3.40339713681503	2.61683963325814
CMC2	0.915011148990366	1	28	14.436157767174	4.77917799947022	4.14272115183359	0.458604488326746	0.110701268928942	3.99278679768399	3.85521114634252	4.794191899342	4.94662695478747	4.38226849389117	4.67284559760022	4.16189450548124	3.18770212780808	4.33623144829813	3.66041937687744	3.81809203636361	4.50973835739109	3.78689631628477
CENPN	0.999278968690269	1	28	7.90499658026911	4.72142206129702	3.96662037362974	0.132618991278291	0.033433749334811	4.33307827267522	4.53231180082361	5.15778747029448	4.64739148069047	4.18542083312413	3.82299559271406	3.74072727826631	3.72407446159155	3.50540892888703	3.24546954543845	3.51913013492201	4.00448252462203	3.26601835205635
ATMIN	0.898226210357146	1	24.3686006825939	20.3027450738758	5.97392907050795	5.90308362292108	0.0983839837677505	0.016666540752656	5.42189701082097	5.68381579178147	6.08759585802382	5.78119729978535	5.94056742907689	5.98542864579714	6.00792375261105	5.95517515112114	5.74313131884583	6.35268800012365	6.1669445675016	5.70675919649421	5.85979268088705
GAN	0.615383641892496	1	20	7.9999324559169	2.75213253812304	1.3486294503996	0.0881690660124925	0.0653767912204262	1.04285392661137	2.10333900965509	0.48784801583033	-0.143520440799451	-0.143520440799451	1.21702005258073	1.02736109382209	1.56407418107486	0.386551574481497	1.66120819571977	3.08659534092853	2.85110106774689	2.34718386630823
CMIP	0.999623117915061	1	24.040404040404	8.83249371547796	5.53474550619803	5.39709933746371	0.00133300495809339	0.000246985440649647	5.27183814863327	5.86264212337573	5.39780204520833	5.36948046177174	5.66612106385805	5.45808733869106	5.38172542081024	5.5248108378276	5.22818184620167	5.32861760820678	5.12488394321055	5.22899080356184	5.31999996340652
MPHOSPH6	0.948167248549837	1	25.9636363636364	20.4579212138646	6.13392108683318	6.12302288550455	0.0322424413613587	0.00526577181961681	6.31885471785461	6.9203283668768	5.83469347589862	5.86157318581074	6.10986499499549	6.2140967286553	6.05784980208057	6.02046391896831	6.11349426356568	6.19269688856875	5.73802266491175	6.18669071571575	6.03106691074108
CDH13	0.944085082505668	1	28	10.9202917739263	3.19705278881212	2.92791467585563	0.246041264427504	0.0840329352683761	2.56322463782187	3.85521114634252	3.06367030048645	3.5768921402183	1.53615245258237	2.36831211583906	2.94546130409644	3.25124939765512	2.30008958988816	3.66041937687744	3.14157540440518	3.3448666976177	2.6965795696333
HSBP1	0.999894659913046	1	23.257328990228	18.2061999751617	7.80091949131257	7.62163987242993	0.0173578524172809	0.00227744326782878	7.77101921998532	7.53871262981004	7.27602200890646	7.504226290873	7.26223210506841	7.58529961257499	7.5270773933544	7.68406093377628	7.85817335174538	7.66659897860089	7.83246496749745	7.79287062465641	7.78243388452013
MLYCD	0.998432817235437	1	21.3134328358209	13.751448937419	4.49222163303492	4.03788226157234	0.205483464115876	0.0508889191919781	3.49828085516364	4.33092081361857	3.22574662616593	3.9643041372891	4.38226849389117	3.72316187765299	4.48748797482948	4.33557337561018	4.49895407104036	4.02293100807584	4.99655160471184	3.56596137784797	3.09998996812672
OSGIN1	0.918225933040906	1	27.148288973384	11.1121906880496	2.499368209377	2.09040884600576	0.461577554699244	0.220807310293009	1.84811254031946	1.27067157382887	3.22574662616593	2.02009102484683	1.96260325345921	1.7096858811296	1.90217788480581	2.54326678440314	1.07804971260856	2.85326169996853	3.34266849114531	1.94488388115783	1.74217297042677
MBTPS1	0.97061832681968	1	28	11.2127469506653	5.81233188216257	5.68144795192442	0.0843192191197521	0.0148411496212319	5.63807286713344	5.73575342536487	6.02290051082753	5.36948046177174	5.58849787048098	5.59147238440423	5.69737460184111	5.34716093321335	5.87743024924927	5.8186446281116	5.83294635151745	5.77484917044526	5.645456019152
HSDL1	0.999995324485265	1	25.5913978494624	23.5826896099309	3.73829443432658	3.56460518135594	0.0816036884015354	0.0228927705172931	3.10521772108157	3.51819842153553	3.88972117623473	3.44397760333051	3.20435369013261	4.23907575267072	3.61296093117822	3.42664600594127	3.55559076534119	3.49695220563062	4.14847722553774	3.22016104340262	3.46129377566491
TAF1C	0.969533570170696	1	25.4092526690391	6.6131570891492	4.81806306208265	4.7305429031102	0.121687840544939	0.0257238636320014	5.07168027261679	4.72964181009122	3.88972117623473	4.52110180357146	4.94620210313555	4.40934814028419	4.75296080027718	5.28778628287346	4.39253642127471	4.7598147708029	5.04060969721311	4.63715066361185	5.07348123111621
WFDC1	0.988487995775135	1	28	20.0292251102611	3.11333214849667	2.6194403966317	0.45523058063651	0.173789249498436	3.39646644704352	2.53716152850742	2.42725882378807	2.02009102484683	3.52916321389882	3.16161503086897	2.94546130409644	2.06619896183358	3.3434550745926	0.854641661439628	2.90784146427069	2.23002713374832	2.34718386630823
TLDC1	0.655037865225144	1	26.3468634686347	7.4309483618608	5.34555437563139	5.1016167934547	0.322297292272364	0.0631755197069813	5.02126149797261	5.25603802075423	5.21682467001604	5.60561983729115	4.57571012378427	4.84896105119002	5.21571090859659	4.60248065095579	5.8970254304587	5.27915181876057	5.0113876365463	5.11101935120208	4.71983228167796
COTL1	0.999801010354825	1	28	8.16924712251036	8.97412087678441	8.28025532727759	0.117765930998676	0.0142224999524737	8.90177795211083	8.54832634687303	9.06668626546385	9.27375968079046	8.58467964740869	8.2008412334609	8.44597390772833	7.42287122434779	7.99402819361526	7.90538334137855	7.7749407146664	8.18782336039898	7.44419444536875
KLHL36	0.907494286106101	1	26.1538461538462	21.8460863020707	6.4044413008958	5.84137974917197	0.0909351293252905	0.0155674058578679	5.44757950908791	5.22729876994673	5.61819728772557	5.50910829542342	5.46362194029776	5.98542864579714	5.91616676479887	6.01131590670314	5.78580122646658	5.89725133810458	6.47054476814431	6.25185239471645	6.34745173552029
USP10	0.99940418245571	1	20	4.53042379580159e-05	5.5346711080428	5.07072740314739	0.10210521562744	0.0201362068022162	5.58119997723071	5.43006377980932	5.11704296943628	5.50910829542342	5.12178150774601	5.32819303714912	4.95090759155617	5.09342217595629	4.91877801362181	4.5253711788809	5.21735921375985	4.77653316112145	4.40075018333607
CRISPLD2	0.809045255287235	1	28	3.2192552986194	7.27363030397262	7.23549489302027	0.161830950375571	0.022366258669007	8.27280778516091	7.33827808674068	7.6237919147315	7.09158481706825	7.51653142977305	7.02310503193491	7.302170525578	7.00576975059639	7.62836925906711	6.9081115450378	7.05058957783803	6.55912901888708	6.74915386287307
ZDHHC7	0.636368144362635	1	28	16.0815685830339	8.08951415370889	7.90444715805201	0.156653191662938	0.0198183615540222	7.85498491479549	7.33154283894537	7.80785809256358	8.1387859859899	8.09911431920392	7.85959613560179	7.98940863200658	7.6162895320833	8.02552677008139	7.93229981800238	7.91762315077524	7.95329150521373	8.26354881001077
KIAA0513	0.995571682996144	1	23.8795986622074	8.2804111514787	3.64262655071825	3.72583310602964	0.145374362488763	0.0390179480271134	3.76661835283441	4.43512756918944	4.4775611903291	2.95084376245853	4.13170584883106	3.00037383756551	4.01797595686259	3.05153876586629	3.90437077857201	3.60796169811748	3.6763413016805	3.22016104340262	4.11175724443167
GSE1	0.838636905025072	1	20.112676056338	12.5393619056206	6.1202059789344	6.01730736921475	0.22379991325625	0.0371927009082561	5.9569831525007	5.29810115967981	6.32970439883962	6.27750956682042	5.80128436221053	6.01739194629471	6.02056817329135	5.65973309668462	6.44168658623385	6.19269688856875	5.83294635151745	6.0468123046252	6.0156035537545
GINS2	0.999999754284166	1	22.3824451410658	7.0020651618102	3.7912741392672	2.87935337052028	0.0965203856523672	0.0335215491924586	3.39646644704352	4.12821505480608	3.30043161553329	4.34590424696722	3.0391233340961	2.71868385062296	3.3174760839123	1.34855140065225	3.09465867929671	1.1762018956445	2.37714366119344	2.35391834579359	2.84394306144001
EMC8	0.999999920738168	1	20	6.9261482411021	6.23264400696254	6.19544369698824	0.0235101800243666	0.00379475323709188	6.57333892283174	5.91764272549799	6.29359482857924	6.36283147841565	6.20396251629668	5.89656020482015	6.22012372092493	5.94560222952937	6.29431061327938	6.11963578822829	6.15363200923824	6.35924990384784	6.17721566865956
COX4I1	0.990414219273047	1	20	4.3709326099477	9.17652258124703	9.05481898014542	0.108913541111503	0.0120282405811003	8.89362613371419	9.29288057005119	8.76758512975343	8.95602483556496	9.00354677746614	8.99697115968186	9.176740978015	9.42664447788633	8.74885042869602	9.19932080967944	9.14843637620954	9.10521230557544	9.17183737867344
MTHFSD	0.956126311545095	1	25.7761732851986	16.3110111423919	3.20150045054985	2.80899273121898	0.325964125301272	0.116043064718013	3.10521772108157	3.14066759369899	1.76151003423154	3.44397760333051	3.15135204017712	3.43839660920028	2.10576616698022	2.97831349894874	2.04298334758568	2.31290248854171	3.14157540440518	2.46800669307282	3.41489655607691
FOXL1	0.999999985614683	1	20	6.58149915561732	2.24189201254511	1.60740493951991	0.0548585163624146	0.0341286224856316	2.2495304454255	1.66286817262761	2.97524968743516	2.19573339055383	1.69273170736563	1.7096858811296	2.58586162931501	0.395744218863993	1.07804971260856	0.854641661439628	2.37714366119344	-0.143520440799451	1.20140701709577
C16orf95	0.575056646956572	1	28	15.9279897235067	3.04664432450213	2.43328645095025	0.632190283158438	0.25980923163056	2.46604630699185	1.48005636492714	2.42725882378807	3.29756352083255	3.25547697204305	2.36831211583906	2.442876621971	2.64140456967619	1.89491887329102	1.1762018956445	2.62877763600589	3.45964527642391	2.24480113722503
FBXO31	0.945028991822143	1	20	7.9999336722144	5.9213601303051	5.61866656763475	0.046690277476007	0.00830985019558866	5.56955132301425	5.69435397823143	5.31014931364635	5.52564859890295	6.22335188338352	4.98449637295532	5.05291074620167	5.68296421000289	5.69916081888722	5.9081392347109	5.77326722084074	5.41117656344696	6.18414847914291
MAP1LC3B	0.998904888710401	1	27.3563218390805	12.1672229723553	7.07264592095659	6.88933021466037	0.102063178916697	0.014814673667334	6.78456346380242	6.54280696160622	7.15041599701368	6.94557082424293	6.64363950936488	6.67458071819362	7.08460156764632	6.33836236938889	7.44417869865798	6.93497764000591	7.10000860271333	6.9803449132772	7.00155473700826
ZCCHC14	0.999344451905305	1	23.5643564356436	19.3968232796846	3.85088173983588	3.4453426051141	0.126563631876962	0.0367347014166593	3.63867939070635	2.94274863099207	3.30043161553329	3.51196499675862	2.85249186793678	3.23594550726387	3.85809334124853	2.32436316940032	3.94258782696267	3.71103638055647	3.85145564309931	4.07819567089761	3.59215270115176
KLHDC4	0.999186485664719	1	20	7.9999324559169	4.35803614700705	3.92331717229779	0.167278343671617	0.0426369667109138	4.12599751380553	4.03179013171485	3.93730561101754	4.26939939779937	3.89428974100202	3.43839660920028	3.04783688562624	4.39305156631408	3.60408562152947	3.66041937687744	3.97769129997605	4.48284771836672	4.2236564006998
SLC7A5	0.999944451220371	1	24.5360824742268	6.9581806407304	6.77208465936544	6.29022392529477	0.0347431639942147	0.00552335885126483	6.78456346380242	6.6166902542304	6.64838117931678	6.98796618961604	6.65796046590815	6.32892773668956	6.24188455277035	6.43046260155621	6.19490806311358	5.49673126387757	5.61714155903809	6.10086834162959	5.67528596789203
BANP	0.999999948834466	1	24.5360824742268	23.5898143438924	4.49320503508526	4.31790220324199	0.0168912613280924	0.00391191382598013	4.21840796301278	4.06465307975848	4.4775611903291	4.01204197369636	4.61538913752785	4.27477592506823	4.29274953762811	4.98544808906649	3.65100324174181	4.37652348965812	4.77103287178393	4.07819567089761	4.32749761616564
ZNF469	0.999999871741128	1	24.2033898305085	23.7965276778473	3.62229647068884	3.53161504598539	0.0792492087115933	0.0224399340470816	3.54661449727996	3.99816111921524	2.78027594164479	3.29756352083255	4.23720746267942	3.08324588042633	3.54456776981696	3.48067293808365	3.97981857518295	3.10111654728425	3.6763413016805	3.66497762792154	3.59215270115176
ZFPM1	0.974692722138574	1	28	25.965759270888	3.53276761762196	2.964708785071	0.288747829350437	0.0973950058111768	3.03918338561148	1.97091610974166	1.95886952280503	2.84937488519289	2.9174221950467	3.37401867194696	3.74072727826631	3.25124939765512	3.50540892888703	3.0231355663691	2.84297138102797	3.45964527642391	2.34718386630823
ZC3H18	0.747136310632863	1	20	8.3826655215037	5.71809282762085	5.42510860576706	0.235429237614679	0.0433962257206078	4.89627698718563	5.4674084104768	5.31014931364635	5.19433218919968	4.88258291922711	5.51889675936531	5.23753790106756	6.21628989269158	5.40282248765691	5.49673126387757	5.43105416622298	5.58560783976325	5.9601380428936
CYBA	0.87169073458927	1	25.4092526690391	8.4443722469929	4.32702879432517	3.91681398826477	0.354163729853058	0.0904213809780536	3.28691745375472	4.60113136884312	3.50376022001861	4.10302512691083	4.10407927482196	3.91636573292871	4.01797595686259	3.85256485436407	4.33623144829813	4.78365950045029	3.59987608159908	3.88633064093152	2.84394306144001
MVD	0.999360237943851	1	24.3686006825939	11.3542523330953	5.91597511124077	5.39992796674354	0.0806182003076179	0.0149294955051475	4.60822634931777	4.92125614311697	4.37761479465903	5.23513282038941	5.3854520662981	5.32819303714912	5.54816551104152	5.87675190350591	5.8675319407023	5.88628064622501	5.73802266491175	5.99065174359276	5.36949815680484
RNF166	0.546801611825708	1	20	15.9849019964986	4.21563175539606	4.10705425493596	0.399817649742614	0.0973490061062872	4.58527182473329	3.42002555286111	3.73675763484685	4.188609258278	4.42755249855481	3.77394211781202	4.01797595686259	3.37051685975502	4.75662582119836	4.13839248904103	4.52444567416491	3.75763238331172	4.1687914492018
CTU2	0.590465017248171	1	20	11.6873581793023	4.54392458510061	4.1009131712608	0.486592683201747	0.118654714908813	4.27688211635614	3.25897662995373	3.56563117361977	4.76351044387706	4.61538913752785	2.91244973907408	4.52346898399035	4.18098258118404	4.71307093188991	4.43791736324916	3.47699666970161	3.88633064093152	4.11175724443167
PIEZO1	0.999999992461857	1	28	9.36504500633484	5.8893300413945	5.46918503577539	0.0758062640545205	0.0138606142521512	5.84548786411198	5.53931705103735	6.01183016997707	6.17638529653385	5.52741060077907	5.41073684910232	5.98229751071221	4.47519066236834	5.68795555963485	4.80711652587776	5.06925159145845	5.82923454667782	4.81222930883549
CDT1	0.990985836518576	1	23.1067961165049	4.12562868288646	4.58575141207916	3.55363124989245	0.242266665815194	0.0681743964916243	4.36037625032493	4.82862784466523	4.34269908308879	4.30815888608283	4.53490886407677	2.07626198800104	3.23307447455715	3.42664600594127	2.95207012313528	3.10111654728425	2.18113689320516	3.51378244576534	3.54983830806487
APRT	0.563169198846601	1	25.2296819787986	23.9014589680986	6.60059373863268	6.44229958877887	0.246285090642331	0.0382293755899381	6.75401308800517	6.84192736121608	5.78353841413011	6.46927058031146	6.34044656028936	6.33739361082608	6.83546713300606	6.61691201526741	6.16289172416442	6.3685415065907	6.32967865689029	6.45920344486714	6.54887309283479
GALNS	0.917777548850273	1	27.7821011673152	21.2196611292026	5.65135684268145	5.66134761955588	0.0865460847256314	0.0152871878820295	5.58119997723071	5.55096093039032	5.39780204520833	5.83527564920033	5.6374995535787	5.39460158769226	5.86098905098934	5.70582716294744	5.42997932804652	5.66022210475772	5.63641072835156	5.89190125196356	5.95203741261777
TRAPPC2L	0.99432035523489	1	28	22.459188791801	6.98326655089483	6.83454290673071	0.15913898318237	0.0232845100768406	6.75401308800517	7.04496037623322	6.57506569429817	7.07482365466606	6.85728589905117	6.90846437652155	6.86381202432491	7.32658605113247	6.19490806311358	6.77169509291823	6.51806805464104	6.9013145044541	6.90833991458956
ACSF3	0.482966491212461	1	20.112676056338	3.7690734225244	3.1263851575484	2.85457290167541	0.370716004176374	0.129867415177518	2.89729110670082	2.87024433918086	2.42725882378807	2.02009102484683	2.38614186289278	3.30663324655226	3.85809334124853	2.32436316940032	2.95207012313528	3.17509775047576	3.24562283799549	3.3448666976177	2.91233941198123
ANKRD11	0.999985579621378	1	24.2033898305085	23.9552540694931	9.09297955654661	8.93651494794306	0.0413895790701693	0.00463151231898248	8.52431739766776	9.27016602798148	8.95408373445624	8.84672836405019	8.8663911351997	9.39591691147129	8.72624803459704	9.27437435850284	8.88877191420922	8.95478379241775	9.0637886301957	8.51093650418179	8.86068029404482
SPG7	0.999996787272029	1	23.257328990228	12.2475181588124	5.22644964018905	5.05150021759037	0.000693512383691077	0.000137288400241204	5.07168027261679	4.68806405562621	4.84497714820125	4.81824335663538	5.07984904068251	5.08846170230995	5.07732320035457	5.04044502053277	5.58298790664514	4.98218965622707	5.05500172178204	5.42536916710605	4.91582008071849
RPL13	0.999753491627197	1	28	4.1394264394717	10.9333195933613	10.8739041172142	0.00578289707354477	0.000531814241803918	10.7696007998854	10.6750402489522	10.8349043726811	10.7797143514329	10.8383269971477	10.9529758683544	10.9788429798167	10.7812949905487	11.0791095720635	10.8615819549604	10.9827755816198	10.8326622648881	10.9924609898671
CHMP1A	0.899859069004444	1	25.4092526690391	2.2643179771375	6.94332172697398	6.91708767594587	0.0646167120737343	0.00934160662708362	6.87724724655368	6.93817256462019	6.66966848123635	6.92701293371524	6.86141706035012	6.79625689584452	6.93232955882465	7.09073593114081	6.73088720358547	6.92429116328347	6.71217751443586	7.30596738456741	7.16816302917551
SPATA33	0.715279782499253	1	20.3418803418803	6.75440830680987e-05	2.92712814823649	2.27269710333547	0.293887430541805	0.129312185997196	2.82074355144453	2.79390255314031	2.28737201771253	1.58776421592318	2.47509971387562	2.07626198800104	1.90217788480581	2.54326678440314	1.5435431020306	2.02354459596383	2.90784146427069	2.35391834579359	2.44277984371822
CDK10	0.845898593504987	1	20	19.9302321760066	5.19636748377929	4.96176258946198	0.175073047752874	0.0352844467255854	5.08810243056833	5.35234305620968	4.34269908308879	4.9949435692699	5.36231716094392	4.96277304175724	5.23753790106756	4.76369826005585	4.93782320465603	5.37644343474483	4.66243145901364	4.92376306081232	4.57964899337201
SPATA2L	0.911511184374228	1	24.040404040404	11.4527671965532	2.14825091116908	1.90242554804551	0.233168019397104	0.122563545068375	1.50095188332549	1.97091610974166	1.53280767156155	2.19573339055383	2.29133623918534	1.4842816222483	1.90217788480581	2.20104805210502	1.72990207293818	2.4383775949412	1.825851689802	2.23002713374832	1.20140701709577
VPS9D1	0.997895553912227	1	20	15.9976503091847	4.48435743106292	4.30678423472665	0.179042080588115	0.0415721036462553	4.75942883597552	3.61011431472481	4.23257613855227	4.4535538312979	4.51406719681932	4.27477592506823	4.25043636506689	3.85256485436407	4.66816008007775	4.43791736324916	3.6763413016805	4.88320791525345	4.1405561708177
ZNF276	0.573823072645486	1	20	4.6935492874982	3.4250883265819	2.83902736991819	0.586192640697681	0.206476572543425	1.6849494221339	2.71329423894123	3.3714398899959	2.84937488519289	1.53615245258237	3.55912651544274	3.14342663197679	3.6315812417414	3.02512527461264	1.8537218338029	3.63861523022447	3.45964527642391	3.36695747340195
TCF25	0.999997253529747	1	28	23.0654090025507	9.44975763967399	9.34446555212399	0.0826978769649401	0.00884993117087824	9.29211670421739	9.6577790503584	8.9827146489346	9.27620549935452	9.34925424233729	9.61629406692774	9.00921437545838	9.94914223987305	8.88754799702682	9.4876171019901	9.30113194176111	9.24780093480459	9.34034750028569
MC1R	0.998174541277981	1	22.2429906542056	13.5870730017608	2.32223463092061	1.61905911663377	0.0239902924713942	0.0148174283600422	1.50095188332549	1.02565304320376	-0.143520440799451	0.967588811644572	2.0807015364524	0.463020845641358	2.58586162931501	2.43796284722243	1.32948977595216	2.66068236441675	2.46598845419078	2.23002713374832	1.40502360267588
TUBB3	0.998010553633967	1	28	6.75440830680987e-05	5.92481024106059	5.1557914106434	0.174964693243967	0.0339355647481738	6.0352908305139	5.78588607416469	5.25488197418797	5.52564859890295	5.72171496011021	5.06825937695037	4.20684458355384	4.90869740206477	5.11560539744008	5.17482158209537	4.5036102168932	5.480783265067	4.35233070497975
DEF8	0.994694667601453	1	20	7.9999324559169	5.89911980214983	5.69609303929956	0.0880993062852445	0.0154666199581736	5.73511439483202	5.97062328687865	5.71693331496903	5.82194491129617	5.47445117523772	5.34508394599943	5.66552506506209	5.91649633644217	5.02945106532558	6.03276130614304	5.59761153556726	5.97143499943636	5.81583070359749
CENPBD1	0.928403161617034	1	20	7.9999236239361	4.75606895344494	4.4304317175106	0.168861428005188	0.0381139895098233	3.8460131814956	4.27585179826491	4.11334752042834	4.73534509438342	4.04718652200692	4.59024726122307	4.55857441468933	4.96663980319568	4.62180611698229	4.31240042973753	4.58520524450796	4.2152025807954	4.81222930883549
AFG3L1P	0.999987239023508	1	22.2429906542056	3.5139511475057	3.63718616317274	3.03300505205453	0.065011971390354	0.0214348378174694	2.96998097133116	3.46994688758476	3.3714398899959	2.74022583789905	3.15135204017712	2.49479565949875	2.58586162931501	2.97831349894874	2.41328024243574	3.71103638055647	3.14157540440518	2.35391834579359	4.1405561708177
C17orf97	0.464503887617233	1	20	7.9999518574769	3.69077086669364	3.23221402829191	0.176848681415127	0.0547144093389707	2.46604630699185	2.94274863099207	2.97524968743516	4.30815888608283	2.85249186793678	2.81881739813575	2.442876621971	3.31211525662196	3.55559076534119	3.94048088152757	3.08659534092853	3.51378244576534	3.89225673475417
FAM101B	0.981623034945446	1	28	3.80448761145755	7.90515906075675	7.43210386753995	0.0377942937427466	0.00508527523516119	7.86216428535802	7.87379560979922	7.98246144754001	7.75277480737482	7.69147655655952	7.2552750402712	7.32273687314959	7.27782985254477	6.77920482403674	7.49306481574982	7.29752816098443	7.34007953945623	6.68217258900225
VPS53	0.99809050450236	1	21.570996978852	21.3068005673172	5.58749264267648	5.53559422637226	0.107940933051353	0.0194994301672454	5.49761232472237	5.89040451058229	5.54329080808214	5.17349084991954	5.80128436221053	5.72651129991389	5.10132942546762	5.94560222952937	5.14867636773439	5.34473635406383	5.61714155903809	5.57291378921023	5.73315694533446
FAM57A	0.999646050408876	1	20	6.75440830680987e-05	5.17345581826265	4.4470077786945	0.11549598635252	0.0259716177933977	5.40888225420522	4.48453785771381	4.65880966466833	4.55372566563219	4.51406719681932	4.34363054845739	3.96662558969554	3.85256485436407	4.30723288570179	4.27923745840307	4.37185293147781	4.61255252940243	4.51513345101117
GEMIN4	0.856021683179512	1	28	19.9999324559169	4.64514879023979	4.13021947843434	0.0736505797379153	0.0178321225112798	3.63867939070635	4.15897583151104	4.07130967031433	3.9643041372891	4.13170584883106	3.82299559271406	3.80060347563317	4.11418907442094	3.94258782696267	4.46766157531254	4.41712227721211	4.58752770828964	4.62111032304447
GLOD4	0.350000290679028	1	25.9636363636364	13.6836989879013	4.69901059574787	4.53888576350695	0.27433083581922	0.0604401278447819	4.41346986577082	4.43512756918944	4.7144961052064	4.58562808384497	4.81602835044751	4.50263120639865	4.41271650910964	4.14797234175932	4.59805839214844	4.58086084201516	4.77103287178393	5.00160559266375	4.0217416644469
RNMTL1	0.971419914931719	1	20	16.0443150456669	3.36492211964918	3.06569449559852	0.2552501554616	0.0832601408353206	2.12772676749597	2.94274863099207	1.76151003423154	4.10302512691083	3.0963287101504	3.37401867194696	2.28414553023988	3.25124939765512	3.39948422169096	3.55352440447374	2.54967790561064	3.66497762792154	3.41489655607691
NXN	0.570518597981	1	20	7.7332853095676	6.86449354254074	6.69639718897949	0.11238336757635	0.0167826615424341	6.3395783434405	6.46493475933311	6.68368749498925	7.10265171011843	6.86141706035012	6.83264251220366	6.54293276087553	7.08638661429968	6.84625848285916	6.5739355159823	6.3177920097508	6.83906427489981	6.63235032299025
TIMM22	0.893437751113339	1	28	15.6697172450286	5.39478004644074	5.14887735615399	0.267383506380109	0.0519304477238187	5.3824951313228	4.84763539548387	5.11704296943628	5.31342753063752	5.78397765081539	5.06825937695037	4.65903904719248	5.51189568733023	4.57391321239001	4.80711652587776	5.11117567800334	5.480783265067	5.35728190802213
ABR	0.981901371754942	1	20	18.4499444570374	5.49503021199541	5.25825732472997	0.15399982608972	0.0292872365461171	4.91480862169733	4.70900270895445	5.36337733265547	5.44098291352045	5.16252953717817	4.67284559760022	5.54816551104152	5.17761103486439	5.87743024924927	5.04272687420578	5.49578719669035	5.75250768489347	5.24241501147859
YWHAE	0.999079008319572	1	20	16.000596463625	9.18017888475229	9.08838818017384	0.0423862007887311	0.00466377535250924	9.02417472299674	9.10424222309853	9.06668626546385	9.13915692512856	9.09234360918937	9.32957029201125	9.00126210047192	8.94266421758053	9.3009768394379	8.97692933120446	9.03231190657772	8.93337846854895	9.14987273815027
CRK	0.66080946814222	1	28	24.8113650454685	6.59172677121695	6.25564343290526	0.231989597926312	0.0370848499302287	6.06877496273686	6.40203548315519	5.98943134150341	6.19718516389534	5.89292919565915	6.58499211630559	6.45250766273507	6.77120129574717	6.26444815977847	6.04267642709095	6.26305578929861	5.81852024926999	6.34745173552029
MYO1C	0.998424309888226	1	28	23.85854946186	8.95176681487399	8.80369452110918	0.0962855974296189	0.0109369534800133	8.689482406857	9.01668072999908	8.45460528524289	8.8351632676062	8.79367322042599	8.88304207235915	8.83762264971341	9.23168814247482	8.50569674690141	8.80991087100115	8.7130506957423	8.88413288091937	8.69704270841847
INPP5K	0.999999872672639	1	26.3468634686347	2.0059506472005	5.07234569257765	4.84724233800713	0.0391846044319692	0.00808389630630254	4.60822634931777	4.30364904445174	4.65880966466833	4.94662695478747	4.44967239589283	4.64583487224642	5.45807823468616	4.74174113890795	5.11560539744008	4.94037257512068	5.17845044863814	4.98253516656994	4.98096623264269
PITPNA-AS1	0.999541692549611	1	24.8780487804878	0.6795525965235	2.90281486846523	2.20675374943105	0.0117791176905216	0.00533775809537357	1.29000947026807	0.730333828333133	1.53280767156155	2.02009102484683	1.16042707151778	2.81881739813575	3.14342663197679	2.64140456967619	2.7938275511377	2.4383775949412	3.24562283799549	2.85110106774689	2.0152663988473
PITPNA	0.709959500029526	1	20	12.2263291891895	5.99131817790922	5.97489332889642	0.160022733311473	0.0267825255620136	6.14923535791626	5.88120961435035	5.95516724073953	6.21768940893362	5.99422737604043	5.73934520907898	5.68153772212226	5.84620813501939	6.28690274897038	5.8070571290211	5.75575256678492	6.01900528087869	6.12052014032177
SLC43A2	0.999999986415061	1	23.8795986622074	5.85254407926477e-05	5.54552353815824	4.94153574504439	0.0332020144961609	0.00671896677656486	5.70348697681666	5.27019577087688	5.34585196141751	5.57416127109859	5.30280283148237	4.80079730823258	4.65903904719248	4.57790529832932	4.64516926031539	4.37652348965812	4.39466515655953	4.70852452105175	4.91582008071849
RILP	0.921758278069612	1	20	0.166402306660402	2.47151743603827	2.3476026062218	0.277823366540087	0.118343439304326	2.2495304454255	1.82509846765002	1.53280767156155	1.31074761462518	2.85249186793678	3.30663324655226	1.02736109382209	2.64140456967619	2.61606506134521	3.24546954543845	2.96991977622347	1.94488388115783	3.15748208699094
PRPF8	0.999999982797511	1	28	15.5624699068124	5.98252935645656	5.73460431744173	0.161855101524954	0.0282242841119262	6.10956600618887	5.43006377980932	5.98943134150341	6.14461217881942	5.73077584273423	5.84998512064339	5.9562078317725	5.02234466254292	6.1050943785461	5.31231673628118	5.38622670566653	6.10086834162959	5.46367377418084
TLCD2	0.999992198610654	1	20.2266288951841	12.0018526201077	7.14245106077182	6.45623254717726	0.0935569663844323	0.0144909536174214	5.46025132080603	5.98785975993333	6.17950443007777	5.60561983729115	5.8519926306365	6.45875879414709	6.56899087347671	7.12506634756403	7.22137122408588	6.8128329320812	7.25452761802381	6.14441760480028	7.12917820033433
MIR22HG	0.99998611570984	1	28	7.81108014866629e-05	5.7073280631755	5.393593707085	0.115974317290749	0.0215022346118517	5.84548786411198	5.35234305620968	5.77046112220492	5.84848433582145	5.2279852109295	5.54836655284881	5.47655134603618	4.92827124658686	5.50851113011298	5.02282871805164	5.45295616033225	5.30771537396171	4.89906328968683
WDR81	0.755830778776611	1	28	19.4955978503076	4.26651712248152	4.05230068844265	0.232672883615124	0.0574174775032656	3.72521997620769	4.03179013171485	4.19391783377112	4.10302512691083	4.23720746267942	3.96087835299459	4.59284587000168	3.58301149252325	3.09465867929671	4.31240042973753	4.0937645965015	4.63715066361185	3.99044357089015
SERPINF1	0.863881872559096	1	27.5675675675676	15.9137455220816	6.86226513979791	6.55335791154961	0.121162170476461	0.0184885629797398	6.13349826682018	6.23884704955778	6.58256719140509	6.40813915609477	6.7046956228248	6.10924061259863	6.86381202432491	6.08292554167589	6.74717354228847	6.71081416266675	6.85883866261003	7.12649522938222	6.65248616409327
SMYD4	0.999124267754715	1	28	27.4168428520238	4.2466688704691	3.79248647862112	0.181267867619407	0.0477965758457531	3.59338120405531	3.73786136501205	3.14698327992459	4.0582506598209	4.0178760711501	4.23907575267072	3.74072727826631	4.76369826005585	3.86511374741395	3.98229486850369	3.194536908011	3.56596137784797	3.26601835205635
RPA1	0.999907299489819	1	20	7.52846396062598e-05	5.544302896734	5.30448391074714	0.0544406174204011	0.0102631317836787	5.67115063781686	5.25603802075423	5.55858647617859	5.6515577345642	5.48519972843484	4.89556867902579	5.66552506506209	4.96663980319568	5.19690344123349	4.73556930507405	4.98156141912729	5.76372167459396	5.10304656454419
HIC1	0.663787473142622	1	20	8.3451338637329	5.18735037486463	4.9842532387019	0.226660317586486	0.0454752811968915	4.8196741504835	4.7700548037958	5.25488197418797	5.33235485543911	5.27829222145448	4.50263120639865	5.05291074620167	5.28778628287346	5.21262740863924	4.96143262093067	4.34867419107422	5.36774129219846	4.68115031415395
SMG6	0.321816066632332	1	28	23.5829984842471	6.65620152628773	6.46464358686255	0.190231227268255	0.0294264060674348	6.26930953627828	6.09514069486285	6.14951413400217	6.68342609150763	6.3984584913096	6.51208136774204	6.73930022908567	6.75485060751526	6.1789887052812	6.27069700763984	6.31181175714654	6.70587572351523	6.78151330611318
SRR	0.572352551102383	1	22.9581993569132	19.8237418086577	2.04058253440775	1.5886649540726	0.61365120329448	0.386268483937639	1.99468321523746	2.71329423894123	0.48784801583033	1.31074761462518	1.69273170736563	2.71868385062296	1.38116433731381	0.787378269324489	1.07804971260856	1.43899100890314	0.92239042066678	2.35391834579359	2.134593872487
TSR1	0.694888091240866	1	22.9581993569132	20.4451658163294	5.34196703858248	5.00673875562537	0.399328914357729	0.0797582885484206	5.40888225420522	5.41739761839335	4.74155349329536	4.48772311163468	4.91474316330727	5.91929576850504	4.78295673042539	5.31777903471318	3.94258782696267	5.13829806670777	4.99655160471184	4.77653316112145	5.56275573473076
SGSM2	0.977474851000573	1	20.8163265306122	6.3672793946925	4.79584836557168	4.51523723760878	0.102661128720152	0.0227365968425882	4.63082136029014	4.50862257076141	4.19391783377112	4.34590424696722	3.75911622515082	4.37686350769115	4.75296080027718	4.76369826005585	4.30723288570179	4.91900054090143	4.71775381956449	4.73155212530154	4.79421725068218
MNT	0.808346049418414	1	20	11.8376753033956	4.62629849763246	4.33519599221895	0.109849371078955	0.0253389630540623	4.33307827267522	4.189094403856	3.73675763484685	4.73534509438342	4.0178760711501	4.94071760520759	4.41271650910964	4.18098258118404	4.83997886303704	4.71090940309643	4.43923517959522	3.51378244576534	4.1687914492018
METTL16	0.999055503750921	1	22.9581993569132	5.335479087139	4.37317183006463	4.09819636682902	0.177051753425503	0.0432023596669422	3.76661835283441	4.09678408910251	4.11334752042834	4.92184797384783	3.0963287101504	3.87043588670466	5.00281047483835	3.89297190360065	4.2165667937973	4.31240042973753	4.34867419107422	3.56596137784797	4.1687914492018
PAFAH1B1	0.992393964031232	1	27.148288973384	7.13564090670122	6.82138996357221	6.67497482100766	0.0729179510698821	0.0109240788205512	6.78456346380242	6.67105549595964	7.09903645065877	6.69077839512135	6.6768365885548	6.69448819377216	6.73930022908567	6.32365634859557	6.95775554304375	6.51817362012548	6.61353133256213	6.66459441802956	6.37194659805195
CLUH	0.955200072815534	1	28	10.2225287058079	6.5874008199933	6.47066497855187	0.0367556392534804	0.00568034960476447	6.60221094078054	6.48328194940856	6.32076138309106	6.78309740381384	6.7499642094338	6.24141898767772	6.27392248105513	6.47772262477526	5.95426296496538	6.53231744846374	6.34146816739752	6.66459441802956	6.73033156529021
SHPK	0.945702384746482	1	26.1538461538462	23.5775371245993	2.23106299773669	1.73209319070169	0.20140345894617	0.116277495938067	1.50095188332549	0.358582086321589	1.26089272494625	2.19573339055383	1.36048676138294	1.4842816222483	3.14342663197679	2.20104805210502	0.386551574481497	1.8537218338029	2.84297138102797	1.77795105599192	2.134593872487
CTNS	0.995805678170199	1	26.7415730337079	21.2583515981426	5.6703818644521	5.29129565421177	0.0379889423510356	0.00717951610222293	4.73877472798031	4.68806405562621	4.54054157562683	5.15234401563696	5.48519972843484	5.12803697028162	5.14817574008574	5.94560222952937	5.361104000703	5.75975339417736	5.25524612742305	6.00961588114381	5.56275573473076
ITGAE	0.999048794032488	1	20	6.75440830680987e-05	5.48112430058013	5.22108092727829	0.124507117583636	0.0238470001361463	5.63807286713344	4.84763539548387	5.95516724073953	4.94662695478747	5.12178150774601	5.32819303714912	5.34197819737203	4.76369826005585	5.1649318471442	5.10082584616652	5.44204672548635	5.35296732428588	4.93238447545164
C17orf85	0.998064295457585	1	20	3.7052929655616	5.76852454721683	5.6568108471482	0.0214249026849296	0.00378745255301062	5.39574902001	5.57397049522595	5.75726420616573	5.52564859890295	5.86850690551085	5.59147238440423	5.81817515939504	5.8150037020683	5.59503530847035	5.60775712048632	5.70189548920413	5.41117656344696	5.84236831172055
ZZEF1	0.984835437862217	1	25.9636363636364	15.9459406340988	3.91253466720256	3.81620767965372	0.0298762891663519	0.00782879016926637	4.51413200684076	3.81714536748694	3.50376022001861	4.10302512691083	4.15881331869421	3.43839660920028	3.91337981904933	3.81099339195862	4.01611265365302	2.76018297573215	3.81809203636361	3.61631880695083	4.1405561708177
CYB5D2	0.773438557274709	1	20.112676056338	16.8758292669652	5.508389007375	5.15860357579814	0.260632365813253	0.0505238214147767	5.49761232472237	4.70900270895445	4.794191899342	4.38268719866198	5.021973111422	5.24063833214327	5.25903958165642	4.88885433140058	5.61883243886285	5.40746862702116	5.73802266491175	5.24508313672956	4.99680328332386
ANKFY1	0.836925331026344	1	20	7.9999324559169	6.4952290977807	6.28164099324914	0.00290704968797853	0.000462785073375368	6.36000849468146	5.8054613134366	6.2751953657445	6.41703241433646	6.54435152444664	5.8734606047613	6.35603366451173	6.10028603616671	6.41475128961752	6.43026881054401	6.17355506230917	6.33689964935958	6.57548230209248
UBE2G1	0.892585193948217	1	20	15.69858732036	5.15342846082524	4.92618802064262	0.197140661710825	0.0400189072939828	5.34198684715365	4.60113136884312	4.68692154767343	5.33235485543911	5.20215820696731	4.89556867902579	4.48748797482948	4.57790529832932	4.91877801362181	4.94037257512068	4.54498450378697	4.90362798745536	5.33253463201729
PELP1	0.993432450160307	1	23.5643564356436	8.72752708287893	4.99352961371077	4.74808760123861	0.163868099828473	0.0345124423959082	4.48961724279778	5.1979753615737	5.11704296943628	4.64739148069047	5.07984904068251	4.53243170736581	4.29274953762811	4.80663470692323	4.33623144829813	5.10082584616652	4.6243350216168	4.3403194873775	5.04329731269808
ARRB2	0.98545060288101	1	20.695652173913	18.4846707578805	3.57474604997861	3.16905602227154	0.302884572153462	0.095575644616203	3.44827162528919	3.3683146908993	2.13245066680616	2.4935159347048	3.25547697204305	2.91244973907408	3.3174760839123	2.64140456967619	3.74049515664736	3.80723531225535	2.96991977622347	4.07819567089761	2.97763941804517
MED11	0.999948366333261	1	25.7761732851986	9.9946648004015	2.61499725205178	2.09477603825905	0.211037950922491	0.100744875379558	-0.143520440799451	2.22462232809331	1.95886952280503	1.31074761462518	2.0807015364524	3.16161503086897	2.10576616698022	2.64140456967619	2.87511736273973	1.8537218338029	2.96991977622347	2.7644371198687	1.40502360267588
PSMB6	0.999999999825959	1	20	8.0772591016865	6.79555972977189	6.79726664505123	0.0393036246888633	0.00578226907097699	7.14393750854945	6.64412894139517	6.82952401984025	7.16732742872577	6.86141706035012	6.4033895081394	6.95226595694824	6.59258334004202	6.99914216568712	6.53933770172801	6.59887183194617	7.15658362766545	6.4941354626956
PLD2	0.998750100199387	1	24.2033898305085	10.2993742094711	2.99995955746165	2.46194529737106	0.269724874135317	0.109557622756012	1.84811254031946	1.97091610974166	2.55477277137898	2.35229411764066	1.36048676138294	2.71868385062296	2.442876621971	2.64140456967619	3.22441343989173	2.85326169996853	3.14157540440518	2.23002713374832	2.44277984371822
SLC25A11	0.901631702476919	1	28	23.1430836568153	6.50691894464744	6.27030341230592	0.0833923306375707	0.0132995686419109	5.72464877244872	6.21708677718933	5.98943134150341	6.26771020709982	6.33451497563863	6.59914229918004	6.34602172882706	6.58643652273225	6.19490806311358	6.12897334424367	6.38198889878773	6.40293773600924	6.2582883772659
RNF167	0.999984120806291	1	20.2266288951841	15.4778816490064	5.0363322730012	4.84157888001854	0.0168335242105297	0.00347686666430295	4.36037625032493	5.00829434584979	4.68692154767343	5.25510843512287	4.63482676859478	5.44247588331108	4.59284587000168	4.82763305619542	4.95662025007255	4.7598147708029	4.64350898556419	4.79850846630038	4.94876084185183
PFN1	0.999956658498618	1	28	7.20641504130885	8.88723000903398	8.27110472729471	0.0571195137399408	0.00690591107514889	8.95086748024756	8.24207083489791	9.09842938895301	9.24533063831343	8.47167023790187	7.87712203198788	8.36152497849366	7.3412623897218	8.4100592282824	7.67618491903301	7.67598612297693	8.44454719036623	7.77556495394015
ENO3	0.747047220647265	1	20	12.0060318286461	1.98143313594933	2.22315568928528	0.415463742987685	0.186880183421275	2.56322463782187	1.82509846765002	2.67192584087311	3.13459447207165	1.69273170736563	1.90458571812376	1.02736109382209	2.7332897097455	1.72990207293818	1.8537218338029	1.52867062128742	2.23002713374832	3.46129377566491
SPAG7	0.692320141360286	1	28	21.6630761476593	8.52346907383953	8.38428084876675	0.164736252930504	0.0196482269501665	8.2456154418038	8.05029828336344	7.93929145501471	8.25989197928232	8.57590732658449	8.4689263980211	8.34653834989689	8.76220527433382	8.25734605011278	8.43777351073109	8.41690974334012	8.30375648105994	8.78859137163217
CAMTA2	0.993363997409154	1	26.3468634686347	11.6366918071972	6.42197665923599	6.15996799078674	0.185982523397867	0.0301921249714341	6.21052129460436	6.19499326031306	6.30270730484934	6.74828567141441	6.36974409447302	5.95274111385586	6.34602172882706	6.19220512895525	5.5337663340344	6.26223568226091	6.14692937899012	6.32180477058427	5.5304786357441
KIF1C	0.987280423366354	1	28	23.9422176426608	9.47246162040787	9.33065305938184	0.115094593443031	0.0123351058827876	9.10809698722371	9.32120492117587	8.93955234679627	9.34305730381176	9.40196530615139	9.37448146221108	9.27367605108982	9.88109261373643	9.01519435296292	9.35861803903717	9.33764379056412	9.2793979804184	9.5494236983877
ZNF232	0.749075491359942	1	20	15.7844308476878	2.91657769172251	2.67361606612297	0.27591930983131	0.103200797349869	2.89729110670082	1.97091610974166	2.28737201771253	3.04564259770179	3.20435369013261	2.49479565949875	1.90217788480581	2.7332897097455	2.7938275511377	2.66068236441675	2.46598845419078	3.01021923453843	2.91233941198123
LOC101928000	0.895359089468643	1	20.8163265306122	19.9060771540577	3.73538903142828	3.84725936083553	0.141034939625196	0.0366585473963383	4.0938301177005	3.92845594034526	3.68194027744804	3.81081163341454	3.57012500220574	3.72316187765299	3.91337981904933	3.53274945698863	3.65100324174181	3.94048088152757	4.25204549129293	3.88633064093152	4.11175724443167
RABEP1	0.989565544119569	1	20	4.0043448419768	6.20210567789043	5.9635537139063	0.102427722895861	0.0171756183996485	5.50985403685515	6.35631521372642	5.6327229336448	5.75337846835082	5.89292919565915	6.38717139885926	6.08217952283871	6.17592230238289	5.90672411074826	6.08166921342627	6.2189993610864	5.94212124980673	5.75194265604153
NUP88	0.999985329040189	1	21.4414414414414	6.75440830680987e-05	4.51630440713421	3.99826176197888	0.150801911729916	0.0377168681560456	4.65306794561355	3.81714536748694	4.98741390598196	3.21837892828741	4.40508816343989	3.96087835299459	3.91337981904933	3.53274945698863	4.30723288570179	3.10111654728425	4.17507461943769	4.07819567089761	4.0217416644469
RPAIN	0.998589140706865	1	25.7761732851986	14.0820812467675	4.04600565110531	3.74261177912374	0.188519635485073	0.0503711436320043	3.54661449727996	3.0117828345085	4.07130967031433	3.75579058954717	3.39880033541971	3.37401867194696	4.52346898399035	2.7332897097455	4.1198184198966	3.94048088152757	4.6049027921209	3.66497762792154	3.89225673475417
C1QBP	0.951290040817938	1	28	6.9767877619888	2.66644598550199	2.56386828989326	0.265345768382864	0.103494305627498	3.39646644704352	2.62791413095304	2.78027594164479	3.37262714729297	1.83396859656877	2.36831211583906	3.23307447455715	1.75154547621004	2.7938275511377	2.94069746995196	2.77504655191225	1.77795105599192	1.88517192638136
DHX33	0.999565701640114	1	21.8348623853211	4.3302076852747	4.837539733481	4.17518038246052	0.207907633628702	0.0497960841409629	4.53823715827386	4.15897583151104	3.98337055173985	3.81081163341454	4.33551690346724	2.91244973907408	4.29274953762811	4.24482005324774	4.41988574497454	4.0624538432574	4.37185293147781	4.53613693484113	4.89906328968683
DERL2	0.559965714734371	1	20	7.9899451464475	4.46504665469368	4.21780718930162	0.28365624875404	0.0672520663043888	3.54661449727996	4.30364904445174	4.65880966466833	3.9643041372891	3.86166507527064	4.16491059068278	4.33385697564044	4.50156300290352	4.64516926031539	3.66041937687744	4.5036102168932	4.66133641780904	4.1687914492018
MIS12	0.927325148471523	1	20	12.0227413884893	3.78761251006096	3.47718883428529	0.0452705640864211	0.0130192998551159	3.63867939070635	3.31468121812232	3.06367030048645	3.44397760333051	3.39880033541971	3.43839660920028	3.54456776981696	3.76818841004344	3.69644299785843	3.7599375162211	3.74895691843378	3.01021923453843	3.31737051685313
LOC728392	0.998159414794521	1	20	12.4081933906572	3.29908292268384	3.00316378848061	0.17536610014281	0.0583937848529844	3.22885690038068	1.82509846765002	3.68194027744804	2.35229411764066	2.18985958413007	2.71868385062296	2.83526232166021	2.64140456967619	3.90437077857201	3.24546954543845	2.77504655191225	3.40339713681503	3.99044357089015
NLRP1	0.994121793124755	1	20	8.64772308359633	3.99975448131973	3.50916072080077	0.184326174437589	0.052527139422536	3.54661449727996	3.96372947281485	4.15419505616955	3.37262714729297	4.67293358676852	2.71868385062296	2.94546130409644	3.25124939765512	3.39948422169096	3.60796169811748	2.84297138102797	3.28386088604486	3.89225673475417
FAM64A	0.348502253571338	1	28	14.6318889319812	3.82449129285781	2.04448684830477	1.40494158837953	0.68718543704229	0.744421165765378	1.48005636492714	3.06367030048645	4.30815888608283	3.6099558182766	2.61107848411726	2.58586162931501	-0.143520440799449	1.32948977595216	1.43899100890314	1.68489971407991	2.23002713374832	2.34718386630823
PITPNM3	0.965123078440975	1	20	6.75440830680987e-05	3.70904397906334	2.76047685487555	0.245369039957097	0.088886468844586	3.63867939070635	3.61011431472481	2.97524968743516	2.4935159347048	3.0391233340961	2.71868385062296	2.10576616698022	2.20104805210502	2.95207012313528	2.4383775949412	3.0294367300879	2.67223259349027	2.134593872487
KIAA0753	0.997617201304042	1	28	9.6322964299668	3.10654340557383	2.6056500974233	0.192246954661488	0.0737808022848496	3.03918338561148	2.33649565961216	2.88105403911691	2.4935159347048	1.16042707151778	2.91244973907408	1.38116433731381	3.31211525662196	2.95207012313528	2.94069746995196	2.96991977622347	3.15351819447919	2.53243316651942
TXNDC17	0.983983696505571	1	28	6.75440830680987e-05	6.68008875909838	6.20785218089216	0.160254018530467	0.0258147284859215	6.67468099283739	6.63321600922661	6.52921866883034	6.38112564667436	6.32257813871174	6.2140967286553	6.05784980208057	5.5248108378276	6.27945665079687	5.98213704721128	6.29977636623903	6.22776034183672	5.67528596789203
MED31	0.653870942376481	1	21.186943620178	20.9416893142211	2.6026587185589	2.48448249138371	0.531247268274525	0.213826126815912	2.89729110670082	2.71329423894123	1.53280767156155	2.62213809074332	1.53615245258237	2.71868385062296	3.14342663197679	2.20104805210502	1.5435431020306	3.24546954543845	2.70376500103699	3.40339713681503	2.61683963325814
XAF1	0.933079141449877	1	28	20.780684908056	5.3729836953725	4.9839966051036	0.261061681295092	0.0523799877848563	4.38716728611219	4.93908893981265	5.03193037450076	4.34590424696722	5.61809814298119	5.47353166880126	4.89706752309059	5.48571327081705	4.39253642127471	4.60782531625338	5.40881453895423	4.82015405694797	5.18827229109991
DLG4	0.959646570231098	1	26.1538461538462	21.8460772686702	6.48913118176054	6.16580370130112	0.0125075827180814	0.00202854053161667	5.94801401009167	5.37871792870915	5.93186389225442	6.18682271481139	6.0675795888272	6.10924061259863	6.15279969693174	6.15114821260901	6.44168658623385	6.47489062746688	6.19969824619829	6.68243123821757	6.431423785499
ACADVL	0.999997821141436	1	22.2429906542056	6.61145664614702e-05	6.52035864069396	6.06886846914027	0.11673331227421	0.019234773807966	6.6472370036838	6.35631521372642	6.00067422494751	6.70537154113224	6.38129852456944	5.86177061120941	6.15279969693174	5.83588146828116	5.361104000703	5.89725133810458	5.77326722084074	6.07409348510381	6.0156035537545
DVL2	0.536530007142823	1	25.5913978494624	20.6113022588254	5.9730093896921	5.70352910858286	0.158063630802652	0.0277133030784032	5.36911835067632	5.1374775676374	5.19741280271283	5.49237615812765	5.98668278532481	5.90797277267875	5.87498258202083	5.98351859299582	5.50851113011298	5.98213704721128	5.93762664726958	5.92224253265271	5.86842657860936
PHF23	0.998301053211422	1	25.2296819787986	11.2925827224617	5.99055333478112	5.82707290656703	0.0774592000373469	0.013292986252163	5.91156921256284	5.87195573911733	6.01183016997707	6.05629505600507	5.89292919565915	5.88505663647934	5.9562078317725	5.5248108378276	6.08814644784058	5.67304556315174	5.64594965225161	5.78589149650088	5.41735427345289
GABARAP	0.997476929211672	1	25.0526315789474	20.2254468266886	9.27385419083873	9.13537533104523	0.031874156718474	0.00348909109515778	9.20821287162759	8.83812279570671	8.83351556657808	9.3488782733839	9.12105537551439	8.81192345117633	9.29595045431125	9.08571224039584	9.16312872404072	9.23866932494439	9.19547839463349	9.43917861255969	9.18917145175441
CTDNEP1	0.529216741366424	1	26.9433962264151	18.7631073798665	7.97195278366993	7.93027049052381	0.152400135876051	0.0192175205194022	7.88349049145324	7.5328527986706	7.93343660750452	7.90592817123557	8.07441374573542	7.75288742226392	8.08581106692602	7.88022551587096	7.55625738476513	8.0622672269092	7.95455537380404	8.33604342170233	8.11001702212627
ELP5	0.966125676777642	1	25.0526315789474	18.6736917251751	4.81581862666725	4.64355254671277	0.236690050301817	0.0509717609353582	5.25738961637274	4.74998980918574	4.76811275468467	4.55372566563219	5.24072737470965	4.27477592506823	5.14817574008574	4.04415242222067	4.36465859858517	4.21053306313395	4.03689498090035	4.73155212530154	5.01246837026149
EIF5A	0.999141329385686	1	28	5.71223091136019	8.03471722846552	7.48470777797841	0.00581035354379521	0.000776296645927914	8.06451885380177	7.80738791123266	7.96247609338464	8.21725189027818	7.95577782269825	6.94215884550467	7.79335888343812	6.7383124835265	7.36548270226994	7.11021333262487	7.23885429280932	7.44132427188319	6.6674057326254
GPS2	0.886441460378897	1	20	15.3956975117531	6.71090551797672	6.54145248561074	0.114496860938161	0.0175032779325418	6.65827732509003	6.99894446666533	6.14951413400217	6.17638529653385	6.25509941888481	6.51208136774204	6.53414107118168	6.86050991521502	6.6114245954843	6.65373434876259	6.65663673076292	6.77400643741667	6.36586176139116
NEURL4	0.458115884775853	1	20	11.7886477910159	2.78632932945342	2.56527481088276	0.568550167236456	0.221633239770053	2.12772676749597	2.53716152850742	2.78027594164479	2.4935159347048	3.39880033541971	2.36831211583906	1.66506419318636	2.64140456967619	3.65100324174181	2.02354459596383	1.68489971407991	2.23002713374832	3.0401113265383
ACAP1	0.761451508183302	1	23.5643564356436	4.4266712633705	2.88893181680408	2.75936460552866	0.374287871222747	0.13564277459848	3.10521772108157	3.61011431472481	2.13245066680616	2.84937488519289	2.9174221950467	1.90458571812376	3.04783688562624	2.81967145433662	3.02512527461264	2.17546589276678	2.28246644286496	2.85110106774689	3.36695747340195
KCTD11	0.994287276220493	1	24.7058823529412	11.2407748679952	4.42955148103713	4.16820744434817	0.000198451563949882	4.76107695213131e-05	3.99278679768399	3.31468121812232	3.98337055173985	3.81081163341454	4.26241996298963	4.23907575267072	4.33385697564044	4.27570984252722	4.69079025732743	4.10092275304767	4.5036102168932	4.50973835739109	4.1687914492018
TMEM256	0.743161616482001	1	25.9636363636364	16.101652861262	5.80574817883883	5.52269889745997	0.273533795207125	0.0495290075171272	5.73511439483202	4.82862784466523	5.41471118944541	5.90014197913304	5.62783146188556	5.73934520907898	5.54816551104152	5.11065756762391	5.34692537848362	5.75975339417736	5.09733590844684	6.10086834162959	5.58387947341205
NLGN2	0.820064853580803	1	28	0.806569425242099	4.45669127744692	4.09513761140384	0.396216066530003	0.0967528088498538	4.36037625032493	3.99816111921524	4.19391783377112	3.69858768459097	3.25547697204305	3.72316187765299	4.65903904719248	3.81099339195862	4.89947803752857	4.21053306313395	3.88406509440307	4.2152025807954	4.1405561708177
CHRNB1	0.778425431390172	1	26.7415730337079	2.0576652751051	2.5891022356448	2.02842645113946	0.736988131184143	0.36332997470534	1.99468321523746	3.0776639935856	1.53280767156155	2.02009102484683	0.307765955517266	1.4842816222483	2.71594455860083	2.7332897097455	2.17725634772014	2.02354459596383	3.0294367300879	0.804604995088569	2.34718386630823
ZBTB4	0.99889646412051	1	24.5360824742268	15.1448000041004	7.24496616801348	6.99951818091741	0.0235622267745132	0.00336626410068485	6.71224610668101	6.64955460714701	6.84207902349346	6.51140246229317	7.07925102943907	6.98589455640152	7.08460156764632	7.0600117114067	7.03053048939834	7.50027821391218	7.13429939838792	7.20674727797104	7.18554104090256
POLR2A	0.739387695052077	1	20	15.9041839893609	8.14511397517135	7.93759789537296	0.123506066570053	0.0155596275092302	8.0665921343275	7.51215390154023	7.85507901310656	8.26236140108078	8.32382324500958	7.70134716726216	7.99902453845276	7.88022551587096	7.84309940286928	8.03023367862115	7.60440250115886	7.82801705487794	8.11727956094814
TNFSF12	0.997767440274959	1	20	15.3610474846486	5.8087944082504	5.64604116539355	0.117819338743238	0.0208676017924545	5.52199274767209	4.74998980918574	6.00067422494751	5.83527564920033	5.78397765081539	5.27630033243371	5.98229751071221	4.52746190087762	6.58146128414004	5.32861760820678	5.47453061978582	5.97143499943636	6.19104813356295
SENP3	0.723828412935844	1	20	16.1400546287045	3.02414046330797	2.72289434879745	0.266462361347682	0.0978599707569862	2.82074355144453	2.10333900965509	2.13245066680616	3.5768921402183	2.47509971387562	3.16161503086897	2.58586162931501	2.54326678440314	3.28516172494409	2.85326169996853	2.28246644286496	2.46800669307282	2.77214204605057
CD68	0.917818951489834	1	23.257328990228	4.6583520302423	4.39360984692387	4.20930037300472	0.260946271553857	0.0619927894020987	4.27688211635614	4.57855431652616	4.37761479465903	4.81824335663538	3.15135204017712	4.50263120639865	4.33385697564044	4.36459869949933	4.08607140153817	4.37652348965812	3.63861523022447	4.2152025807954	4.1687914492018
MPDU1	0.893413931539059	1	28	15.1582297069116	6.04303457667524	5.76024245225341	0.204202073951504	0.035450256763345	5.18289329334671	6.02172694835415	5.67544245908016	5.86157318581074	6.18430900821959	6.13860179540406	5.49479090426098	5.7171241900967	5.60698293956228	5.9081392347109	5.57781349833983	5.88164401406405	5.7141233901628
FXR2	0.979088564655083	1	20	15.6602503791812	6.75380762105727	6.64932634410143	0.0389289610794032	0.00585457218744224	6.75401308800517	6.31593907421196	6.95041261618816	6.54424390983387	6.81531031587653	6.73349752809661	6.61140166470589	6.48434942916517	7.05690170658441	6.44529662016323	6.33558545489786	6.57194440111125	6.76773375225888
SAT2	0.902472378676865	1	25.5913978494624	22.4085515077666	7.24813832967015	6.83901727042131	0.144305953705412	0.0211003932289415	6.51986697117458	6.38911972546211	6.17950443007777	6.39919073660508	6.66742939874751	6.93659746620965	7.14359205396612	7.08638661429968	6.84625848285916	7.16116368482093	7.21341732421007	7.15658362766545	7.23645334063724
TP53	0.998796841539427	1	20	12.6307345498692	5.21222080793513	4.9363954871613	0.0289764811650631	0.00586996751788342	4.77979142143196	4.80936652161273	5.13755905303303	5.72501265456658	4.79889865751568	4.98449637295532	5.23753790106756	4.92827124658686	4.95662025007255	4.17491364409625	4.90418118402509	5.09335030557389	4.60052859671005
WRAP53	0.959939511087673	1	23.8795986622074	17.6157810356422	2.97756450155682	2.80286087481057	0.170099942257574	0.0606879719882887	2.56322463782187	2.71329423894123	2.28737201771253	3.13459447207165	2.9174221950467	2.91244973907408	2.94546130409644	2.81967145433662	2.87511736273973	2.85326169996853	2.70376500103699	3.3448666976177	2.34718386630823
EFNB3	0.710174456411781	1	20	7.9999324559169	3.45082968431831	2.5987431251618	0.168482142864494	0.0648321649158781	2.46604630699185	2.22462232809331	2.13245066680616	2.74022583789905	1.53615245258237	2.22966456719654	3.54456776981696	2.64140456967619	2.17725634772014	2.17546589276678	3.29496150605703	3.66497762792154	3.0401113265383
KDM6B	0.764145419065061	1	28	15.7626947391745	3.20592172232802	2.97171273592905	0.329136392120241	0.110756463146948	3.16836139261188	2.10333900965509	2.97524968743516	3.44397760333051	3.20435369013261	2.61107848411726	3.14342663197679	2.20104805210502	2.70768246432334	3.17509775047576	2.84297138102797	3.22016104340262	3.9257336852121
NAA38	0.996680010788992	1	25.4092526690391	20.2845165423864	7.73395484161356	7.63690142583935	0.145113293448167	0.0190015931012515	7.59834259470722	7.814651005558	7.27602200890646	7.78747967728617	7.7857858928348	7.53466255862388	7.61724886043367	8.11398469252708	6.9389733803435	7.67936613046367	7.55715741331785	7.86232758368205	7.74072100242887
CYB5D1	0.482592877432596	1	22.3824451410658	19.2325893302792	4.28791846976292	3.76028353184987	0.455440969786263	0.121118784242902	3.8460131814956	3.89229831791775	3.62495750346954	3.75579058954717	4.47145825843679	4.23907575267072	4.06756123725301	3.31211525662196	3.16099432224756	3.55352440447374	3.59987608159908	4.42751439881369	3.09998996812672
CHD3	0.999796657349839	1	28	4.345898894756	8.20556448564035	7.94301468544277	0.00240119704124216	0.000302302983984513	7.37229186104484	7.81947283361552	7.33494875383653	7.57744966377042	8.06548861081037	8.18685504938012	7.82253484234245	8.50792589788905	8.01435605981177	8.15887474483526	8.2719689447562	7.96061916068723	8.1671187202732
SCARNA21	0.871956935010465	1	28	12.0693414806108	2.35298706041921	1.62306697002492	0.0224097788227218	0.0138070574021833	1.6849494221339	2.22462232809331	1.95886952280503	0.967588811644572	-0.143520440799451	0.888727897471734	1.02736109382209	1.0950798669275	2.41328024243574	2.553807615867	2.37714366119344	1.58914396551833	2.44277984371822
TRAPPC1	0.985504718965831	1	28	9.4181473999464	5.66951443169792	5.47157243627951	0.104638360906177	0.0191240017608773	5.78633312296989	5.67320006223672	5.31014931364635	5.52564859890295	5.05120127932683	5.44247588331108	4.69103051487071	5.80445041624967	5.5211939947213	5.77172552858772	5.5270961174641	5.49431048900855	5.63537404807168
CNTROB	0.999589817700613	1	28	0.280262554122651	3.86562255679246	3.16993541734803	0.400572221983031	0.126366051431467	3.95746940766429	3.61011431472481	3.73675763484685	3.8638111621369	2.97955567410479	3.08324588042633	1.90217788480581	3.67856895865172	1.32948977595216	3.55352440447374	3.0294367300879	4.18215122370959	2.53243316651942
PER1	0.310858382818142	1	25.0526315789474	15.9155951014954	6.65753239521126	6.20762377826694	0.446283451367074	0.071892799452429	6.42609219553894	5.55096093039032	5.83469347589862	6.63850760133539	7.05780976339676	6.01739194629471	6.00792375261105	5.64797573691082	5.8675319407023	6.39973526726542	6.24433895742728	6.41009213037457	6.49970363301863
VAMP2	0.999678102711255	1	20	8.9510650101484	6.21122294601566	5.94783983604724	0.0896492430917963	0.0150725718181703	5.66020876495227	5.4674084104768	5.68940574793537	6.37200755986777	5.314903726523	6.22326176189107	5.91616676479887	6.50404914121954	5.92592803459563	6.19269688856875	6.16030364362291	5.70675919649421	6.19104813356295
TMEM107	0.988842437584763	1	20	12.2158024897795	4.18253198421617	4.22484368529151	0.0893697513017123	0.0211533864821666	4.41346986577082	3.96372947281485	4.81980797781723	4.4535538312979	3.8282855420412	3.91636573292871	3.96662558969554	4.6504100495914	3.60408562152947	4.43791736324916	4.17507461943769	4.07819567089761	4.49297081675498
C17orf59	0.999883470376257	1	21.186943620178	10.0554355077873	5.0062530801088	4.77872958735841	0.115363406387496	0.0241410199674568	4.18825742156572	4.84763539548387	4.65880966466833	4.48772311163468	4.78156313051884	5.06825937695037	4.81234167907809	5.09342217595629	4.77791989367637	5.26227900775094	4.43923517959522	4.53613693484113	5.05846820857508
AURKB	0.999839079181743	1	28	11.9679263101387	5.43913617277891	3.86799924487562	0.594183640845257	0.15361524220369	3.03918338561148	5.10624994408863	5.19741280271283	5.88739993794518	4.91474316330727	4.16491059068278	3.91337981904933	3.48067293808365	2.41328024243574	3.0231355663691	2.46598845419078	3.66497762792154	3.54983830806487
LINC00324	0.998914791107076	1	28	11.2956199178675	2.6354641527144	2.10361240112748	0.295727447599208	0.140580768320583	2.36184633617361	2.10333900965509	2.28737201771253	2.4935159347048	3.44357631637954	1.4842816222483	1.66506419318636	1.0950798669275	2.04298334758568	2.553807615867	0.646412539222943	3.01021923453843	2.44277984371822
CTC1	0.956952877592987	1	20	0.0121952429575991	3.53068062183696	2.86160970989058	0.0785580316696167	0.0274523920568541	3.10521772108157	2.71329423894123	2.55477277137898	3.29756352083255	3.8282855420412	2.91244973907408	3.85809334124853	3.12122625950301	2.95207012313528	2.94069746995196	2.84297138102797	1.37185302979298	1.74217297042677
PFAS	0.929210560612759	1	20.5763688760807	11.1483340309879	3.56015060112235	3.12382243987169	0.125490138876977	0.040171982016408	3.76661835283441	3.0117828345085	3.68194027744804	3.21837892828741	3.8282855420412	3.37401867194696	2.71594455860083	2.06619896183358	2.70768246432334	2.94069746995196	3.38884827033729	2.85110106774689	3.2127706486081
RANGRF	0.217482787111623	1	28	23.7538327557383	4.79695221047999	4.52242639283503	0.383919228714838	0.084892311198937	4.41346986577082	4.21859703946261	3.73675763484685	4.41855560128182	4.44967239589283	4.82508016106494	4.65903904719248	4.96663980319568	4.27763946690274	4.43791736324916	4.00759681081034	4.92376306081232	5.07348123111621
KRBA2	0.992199476972793	1	28	8.7232213948993	2.34637863353878	1.8573546295475	0.269600220972284	0.14515279779283	1.29000947026807	2.62791413095304	1.95886952280503	0.967588811644572	1.36048676138294	1.90458571812376	1.02736109382209	1.91743355745889	3.02512527461264	2.31290248854171	1.52867062128742	2.46800669307282	2.0152663988473
RPL26	0.999888834413573	1	20	4.7599539950198	11.1464648875907	10.878324503243	0.129150419143524	0.0118722712403939	10.3038737695736	11.0932830149088	10.9640027022236	10.391958293224	10.5020311005455	11.2461143972745	11.0371761319581	11.0572098159745	11.2158269627064	10.8091794300443	11.4441257230767	10.6652373440165	10.8912422285387
NDEL1	0.746325095392449	1	27.5675675675676	8.30258989227811	6.18926622582884	5.98735373592226	0.200216908260558	0.0334399664845787	6.15703999482774	5.88120961435035	6.49782401917755	6.1552811576584	5.99422737604043	5.84998512064339	6.03310273480524	5.39014138137851	6.30168063436169	6.07201937294126	6.04966819293393	5.94212124980673	5.65546802316375
MYH10	0.821215953495828	1	28	3.7365426869902	7.45374561801239	7.09038461094387	0.286355827988721	0.0403865013960929	6.84378934055729	7.34832236612514	7.01282231232829	6.63088331123876	6.75441391454401	7.25080036340469	6.984893025679	7.42287122434779	7.65738358084922	7.1428437985491	7.26694482388114	6.64653430804011	7.25961121516233
NTN1	0.958249448347952	1	26.1538461538462	21.8460863020707	4.95178921331714	3.79362728952244	0.295220676135124	0.0778201582824147	3.99278679768399	3.0776639935856	2.42725882378807	3.63902270402339	3.86166507527064	4.16491059068278	2.442876621971	4.47519066236834	3.82475854521253	3.94048088152757	3.78393856415392	4.68512339116478	4.98096623264269
STX8	0.813472933005947	1	24.8780487804878	15.6865150279671	5.69993139818959	5.29576151518259	0.198762837006718	0.0375324372966718	4.83920953957338	4.92125614311697	4.84497714820125	5.06451361083327	5.46362194029776	5.32819303714912	4.81234167907809	5.70582716294744	4.93782320465603	5.8640857718045	5.85778625594905	5.69509175239177	5.45223257131573
GAS7	0.649461426602222	1	23.257328990228	15.9359142313144	4.41785621126439	4.04567995980185	0.348576550522055	0.0861601891364456	4.77979142143196	3.96372947281485	3.22574662616593	4.41855560128182	4.76401676253925	4.20246969872584	3.23307447455715	3.81099339195862	3.39948422169096	3.85303157800641	4.12138026004365	4.31004273686533	4.25032577652155
MYH1	0.772236715020817	1	25.4092526690391	20.1211092211197	2.65411450365489	2.45871386921744	0.125782233783981	0.0511577354968983	0.744421165765378	1.97091610974166	1.26089272494625	1.31074761462518	3.25547697204305	3.16161503086897	1.38116433731381	2.54326678440314	2.61606506134521	3.31256780208598	3.97769129997605	3.08364717041405	3.36695747340195
MYH2	0.999593325145244	1	23.5643564356436	10.5996980815969	3.99193706672671	3.34275000043258	0.169249608616204	0.0506318476087957	1.84811254031946	2.87024433918086	2.28737201771253	2.62213809074332	3.89428974100202	3.77394211781202	3.39721168527061	3.76818841004344	4.59805839214844	3.31256780208598	4.17507461943769	3.45964527642391	3.26601835205635
LOC100128560	0.999819373490896	1	28	13.7443351783064	4.06807876939246	3.78868411056906	0.183431598522577	0.0484156485917812	3.54661449727996	3.89229831791775	3.62495750346954	4.41855560128182	4.21154650045675	3.72316187765299	3.80060347563317	4.62664438069509	2.95207012313528	3.24546954543845	3.81809203636361	4.14832488904372	3.36695747340195
MYH3	0.991653279139664	1	20	0.3590493740273	3.63441429569047	2.86803231761923	0.126379345736796	0.0440648262435566	2.2495304454255	1.97091610974166	2.28737201771253	2.62213809074332	3.39880033541971	3.61590270316002	3.85809334124853	2.7332897097455	3.02512527461264	3.31256780208598	3.38884827033729	1.58914396551833	3.31737051685313
SCO1	0.971059300381481	1	28	19.9309453131954	5.61042930820149	5.47803241427283	0.0893589907255442	0.0163122420547791	5.1203963676894	5.70481574621102	5.77046112220492	5.44098291352045	5.3739309867366	5.50393300342691	5.19354860914916	5.31777903471318	5.68795555963485	5.1566754007636	5.90621869060576	5.46712800356995	5.62522112513246
ADPRM	0.999998872627437	1	28	19.9999324559169	4.3475978283214	3.65705350304723	0.0209767121779724	0.00573595988149849	3.49828085516364	3.14066759369899	3.98337055173985	3.21837892828741	3.57012500220574	3.43839660920028	4.01797595686259	2.90117195913933	3.74049515664736	4.34481818782383	3.38884827033729	3.66497762792154	4.62111032304447
TMEM220	0.901715891255832	1	28	4.0484922034281	3.33050037365035	2.91417874569813	0.442220762251589	0.151747988315538	3.28691745375472	2.44031463690908	3.62495750346954	2.95084376245853	1.69273170736563	3.08324588042633	3.14342663197679	3.05153876586629	3.16099432224756	3.49695220563062	3.43359559668083	1.77795105599192	2.84394306144001
ZNF18	0.962815288589869	1	28	12.57770721137	3.57151506545599	3.26337710516364	0.239300375609594	0.0733290600191283	1.99468321523746	3.42002555286111	3.68194027744804	2.84937488519289	4.0759133263219	3.30663324655226	3.23307447455715	3.48067293808365	3.16099432224756	3.10111654728425	3.38884827033729	3.66497762792154	3.26601835205635
MAP2K4	0.999999339873334	1	28	3.7405614711345	4.20900816712639	3.93663250204345	0.201391712712767	0.0511583726975347	3.49828085516364	4.189094403856	3.88972117623473	3.37262714729297	3.64871644097794	4.08672518938733	4.16189450548124	3.97054153994714	4.08607140153817	4.80711652587776	3.34266849114531	4.48284771836672	3.67323089999944
ELAC2	0.988725933425829	1	22.9581993569132	2.08353374209049	5.2619417484824	4.83589812606414	0.166157699858815	0.0343592225326814	5.25738961637274	4.66681702659349	4.94147996231161	3.91493247051481	4.99214053158753	4.72539568962184	4.62632205652983	4.94758307287537	4.52437566185021	5.31231673628118	4.68110895386983	5.26099794860974	5.24241501147859
HS3ST3A1	0.914334255466003	1	20	6.75440830680987e-05	4.18240320444386	3.38773437616138	0.0750652943135577	0.0221579633993069	4.06092910519144	4.03179013171485	3.84051357412256	3.44397760333051	2.9174221950467	3.00037383756551	2.94546130409644	3.37051685975502	2.41328024243574	3.24546954543845	3.59987608159908	3.61631880695083	3.59215270115176
COX10	0.993612790559421	1	28	4.04833166641945	4.53164478112752	4.16733550897914	0.0220752688720996	0.00529721420906359	4.51413200684076	4.33092081361857	4.7144961052064	4.61684027708829	3.92619292773189	3.72316187765299	4.01797595686259	3.6315812417414	3.94258782696267	4.31240042973753	3.74895691843378	4.3990309895713	4.30222957805086
HS3ST3B1	0.996780686423912	1	28	15.1891166867878	4.98216176274999	4.55241677296959	0.0376824324647284	0.00827745664423158	4.53823715827386	4.24750842658998	4.44500904100904	4.73534509438342	4.23720746267942	4.08672518938733	4.37382549552375	3.58301149252325	5.5211939947213	4.60782531625338	4.91999282411631	4.90362798745536	4.99680328332386
PMP22	0.578589883124182	1	25.7761732851986	20.1034842339932	8.86887292283401	8.83545802384373	0.120836139273478	0.0136762733688944	8.61777075885111	8.35098532242098	8.48894133340444	8.63246505303031	9.17350055513001	8.54216455671292	8.90395726892332	8.88247699887101	8.59088170840855	9.12776783630713	9.11362478717616	9.30361049607364	9.14099238505671
TVP23C	0.705135408919167	1	20	8.0514633450055	2.20249553426396	1.65673140614077	0.582959428285745	0.351873228288527	1.99468321523746	1.27067157382887	1.53280767156155	2.62213809074332	0.307765955517266	1.90458571812376	1.02736109382209	2.90117195913933	2.04298334758568	1.1762018956445	0.646412539222943	1.94488388115783	2.44277984371822
TRIM16	0.991383389340748	1	20	0.3018090828803	4.00083389157113	3.47956954305431	0.219772775799151	0.0631609091526415	2.36184633617361	3.3683146908993	2.28737201771253	3.9643041372891	3.86166507527064	4.16491059068278	3.47277026907384	4.18098258118404	3.55559076534119	3.7599375162211	3.29496150605703	2.46800669307282	4.35233070497975
MEIS3P1	0.923789499481341	1	21.9692307692308	17.2507930932199	3.37295871319599	2.89747474451573	0.340174655081531	0.117403837850668	3.39646644704352	1.82509846765002	1.95886952280503	2.84937488519289	2.38614186289278	3.08324588042633	2.94546130409644	2.43796284722243	3.4534184997098	3.55352440447374	3.194536908011	3.40339713681503	2.97763941804517
ZSWIM7	0.999991389368291	1	20	5.4648030507802	5.99516648756878	5.88236483897341	0.0625952203608595	0.0106411659382528	5.87417984800744	5.89954117485246	5.73050260505997	5.83527564920033	6.06040993672507	6.00681600199061	5.80361678342594	6.05648670453224	6.20280234990821	5.52529897189929	6.09215688894265	5.64745486620586	5.645456019152
TTC19	0.997704398797302	1	23.7209302325581	0.558070188410397	6.82120239324933	6.71491150730737	0.0799225931252653	0.0119022556050502	6.70161265329443	6.8324172125194	6.44941268056134	6.49469706574042	6.63883409147715	6.9966244136229	6.48023521717255	7.05556863211548	6.55703435010241	6.78356894373116	6.86293439747569	6.66459441802956	6.86585429664244
NCOR1	0.998345272331223	1	23.4098360655738	8.0072128692885	7.21186231398039	6.9738699103883	0.169078420579975	0.0242445618792107	6.43253708276081	6.93817256462019	7.24326625566598	6.59997672204272	6.85728589905117	7.28621509812166	7.16082888985935	6.85028547526738	7.58069736667269	7.02275199577371	7.08956039055319	6.64653430804011	6.86585429664244
CENPV	0.94717683088225	1	23.4098360655738	18.8369295894683	2.1195936662162	2.08110027430261	0.263019475749515	0.12638481624229	2.2495304454255	1.97091610974166	1.95886952280503	2.4935159347048	1.36048676138294	2.49479565949875	2.28414553023988	1.34855140065225	1.5435431020306	2.31290248854171	2.28246644286496	2.46800669307282	2.34718386630823
UBB	0.995215159297096	1	21.8348623853211	19.8230178611395	9.60491173142094	9.59034174980576	0.111755268588876	0.0116528974153752	9.78427358203906	9.86728678471662	9.16739636815878	9.6796732545311	9.75382504659567	9.44766357444215	9.4441000737646	9.82280578714889	9.20794418330835	9.6226434815493	9.64526459960097	9.70291926248872	9.59760386641423
TRPV2	0.789171079420331	1	28	12.3531176779956	4.89121709933493	4.58420613144344	0.264098156454966	0.0576104452728456	4.43930148198464	4.64525240265455	4.54054157562683	5.21487673451609	4.78156313051884	4.72539568962184	3.96662558969554	4.62664438069509	4.24742627495321	4.5253711788809	4.30116868856661	5.22899080356184	4.57964899337201
FAM211A-AS1	0.494310178707525	1	28	21.6573411748277	10.7209879401412	10.6263359626248	0.078067432478928	0.00734659931264255	10.3143809444249	10.3354128143582	10.5550337862567	10.4634554253808	10.657116158664	10.8177057535698	10.6622300584759	10.6400600490597	10.6685550834987	10.6164308894547	10.6450435760396	10.9452912670943	10.7541251594223
ZNF287	0.997561468821832	1	28	24.3786026376971	3.551191718042	3.05463068656877	0.203156138466795	0.0665075943092151	1.84811254031946	3.25897662995373	1.95886952280503	2.95084376245853	3.30485047955678	3.55912651544274	3.47277026907384	3.42664600594127	3.60408562152947	2.85326169996853	3.08659534092853	3.08364717041405	3.09998996812672
USP32P1	0.566531863030501	1	25.2296819787986	5.6594178375784	3.38443365734783	2.84076213914899	0.451695833737031	0.159005158338369	3.10521772108157	2.71329423894123	2.88105403911691	3.29756352083255	2.18985958413007	3.00037383756551	2.83526232166021	3.53274945698863	3.22441343989173	3.24546954543845	2.37714366119344	1.58914396551833	2.91233941198123
MPRIP	0.477585635595401	1	28	15.6730102167076	7.30895455284688	7.14838100175722	0.186697365281353	0.0261174334769592	7.2930505775238	7.03670227845424	7.2145855330827	7.25920958613386	7.42459564822132	7.15347611345254	7.10848798139686	7.03314563735323	6.75256172013034	7.02775258833805	7.10693227537111	7.31361787236545	7.25961121516233
FLCN	0.511661125830449	1	20	15.8946052717472	5.4227179547616	5.21460155657038	0.199400766134296	0.0382389265931646	5.03826428933385	4.66681702659349	5.15778747029448	5.57416127109859	5.36231716094392	5.24063833214327	5.12494272004786	5.07597838670606	5.09878121543329	5.51108582761791	5.26765717716224	4.84147968097325	5.56275573473076
COPS3	0.999710186778895	1	28	6.73928946946794	5.7542525433164	5.38417836969347	0.0233698725954644	0.00434047146859195	5.79636222389346	5.49177837511387	5.77046112220492	5.78119729978535	5.82686127359275	4.98449637295532	5.40119578632599	4.82763305619542	5.361104000703	5.17482158209537	5.09733590844684	5.3380404963314	5.16041939310079
MED9	0.851251282643083	1	27.7821011673152	16.0997725551403	4.56759240608506	4.26558561129026	0.265586066147068	0.0622625098518965	3.34273150653438	4.50862257076141	3.56563117361977	4.38268719866198	5.09396238413589	4.27477592506823	3.91337981904933	4.11418907442094	4.2165667937973	4.46766157531254	4.69954773234518	4.04180983454403	4.88210958039657
RASD1	0.999999985062201	1	20	19.6291401645043	1.78511401345223	1.1556275517398	0.209806542730583	0.181552042796763	1.04285392661137	1.27067157382887	-0.143520440799451	0.967588811644572	0.307765955517266	1.21702005258073	1.38116433731381	-0.143520440799449	2.87511736273973	1.66120819571977	1.15395759695029	2.09448875733782	1.40502360267588
PEMT	0.971394153442442	1	20	3.314217983101	4.15919808077425	3.80535049795351	0.33258516551464	0.0873993514377986	4.0938301177005	4.38396485174935	3.78956814526867	4.22956977965755	4.13170584883106	3.6705288525333	3.54456776981696	4.04415242222067	2.17725634772014	3.80723531225535	4.03689498090035	4.53613693484113	3.54983830806487
RAI1	0.995739254709515	1	21.570996978852	9.2224550496933	3.17608554501513	2.52874044714425	0.263352507027448	0.104143747660958	2.46604630699185	1.66286817262761	2.67192584087311	2.62213809074332	2.38614186289278	2.36831211583906	3.04783688562624	2.06619896183358	4.73501273528689	2.02354459596383	2.70376500103699	2.35391834579359	1.58342468531679
SREBF1	0.97255982177962	1	22.8115015974441	15.8423671361825	4.24240777385608	3.73514077278956	0.434100727059188	0.116220713880881	4.15746329709211	3.20103452222725	3.73675763484685	4.34590424696722	4.40508816343989	3.37401867194696	4.48748797482948	2.20104805210502	3.94258782696267	3.66041937687744	3.38884827033729	4.27911694581737	2.97763941804517
TOM1L2	0.407373814528012	1	25.0526315789474	20.1258488528438	5.72859206910712	5.69630656650197	0.147247189996082	0.0258495901295046	5.85511540031364	5.49177837511387	5.58869974293474	5.45831821360825	5.8352871287253	5.71356219751319	5.61639229353158	5.7171241900967	5.46977951408936	5.67304556315174	5.8412739308746	5.78589149650088	6.04636628166788
ATPAF2	0.634072517399972	1	28	18.1012641308993	3.37374852155652	3.20363682664033	0.202244805017591	0.063129754076927	2.96998097133116	2.94274863099207	2.67192584087311	3.21837892828741	3.44357631637954	3.30663324655226	3.39721168527061	2.81967145433662	3.50540892888703	3.17509775047576	2.84297138102797	3.71204870304194	3.59215270115176
GID4	0.913088423730531	1	24.7058823529412	16.2028315121436	4.53000195169341	4.28393047824952	0.315076992649407	0.0735485774685475	3.99278679768399	3.25897662995373	4.65880966466833	3.9643041372891	4.38226849389117	4.77609872903487	4.41271650910964	3.18770212780808	5.04709844633428	4.43791736324916	4.5036102168932	4.70852452105175	4.27651108241161
DRG2	0.9551156876035	1	28	0.613313430264501	4.4496038633056	4.11916277137744	0.266999367912412	0.0648188437144784	4.24794127281889	3.92845594034526	3.78956814526867	3.8638111621369	4.28719940755107	3.30663324655226	4.62632205652983	4.57790529832932	4.27763946690274	4.0624538432574	4.0937645965015	3.9267993178791	4.42436385800237
ALKBH5	0.975578372641461	1	22.6666666666667	12.8788250700179	5.75009560931206	5.61583391603005	0.213995714016837	0.0381057768474953	5.64918327071553	4.66681702659349	5.75726420616573	5.99821890845062	5.57849459729007	5.41073684910232	6.03310273480524	5.25715673801655	5.88726110816124	5.92967157583343	5.39756482820517	5.94212124980673	5.17441305761169
LLGL1	0.974219904413868	1	25.9636363636364	14.2993544800357	5.07162353132224	4.56062264038308	0.563740385748009	0.123610399324917	4.41346986577082	3.65396560241722	5.41471118944541	5.33235485543911	4.61538913752785	4.37686350769115	5.12494272004786	2.20104805210502	6.06234530009089	4.34481818782383	4.64350898556419	5.07546217680325	4.0217416644469
FLII	0.914338127218885	1	20	10.3752320334773	6.13439312878757	5.97041913410971	0.0360306975038497	0.00603486902586153	5.96589687866925	6.23163003206052	5.83469347589862	6.2872428141931	6.16438406286502	5.91929576850504	5.9429839053643	5.64797573691082	5.77525148038133	6.18376404619396	6.02794519189182	5.70675919649421	5.95203741261777
MIEF2	0.664410257183315	1	28	10.6577577718465	2.38702818128278	2.0097012858559	0.363480178810531	0.180862788598819	1.50095188332549	2.44031463690908	1.76151003423154	2.95084376245853	2.29133623918534	1.7096858811296	1.38116433731381	2.20104805210502	1.07804971260856	2.17546589276678	2.28246644286496	2.46800669307282	2.24480113722503
TOP3A	0.857763036127734	1	28	3.6013064174371	2.23227613045484	1.8612678418267	0.282757059386458	0.151916372825178	2.2495304454255	1.66286817262761	2.28737201771253	2.02009102484683	1.69273170736563	2.07626198800104	2.28414553023988	1.91743355745889	2.04298334758568	2.4383775949412	1.95424999864083	0.40706708637385	1.20140701709577
SMCR8	0.796823426921451	1	26.9433962264151	12.26637484166	2.18864267168934	1.98923178359389	0.284193079857722	0.142865744556061	1.29000947026807	2.22462232809331	2.28737201771253	2.02009102484683	2.18985958413007	1.90458571812376	2.28414553023988	1.91743355745889	1.5435431020306	2.31290248854171	2.37714366119344	2.23002713374832	1.40502360267588
USP32P2	0.340119784157287	1	26.9433962264151	12.3999398457154	0.480106814852802	0.123279257440971	0.333129411648086	0.333129411648086	-0.143520440799451	-0.143520440799451	0.48784801583033	0.516457393539153	0.651014115519813	-0.143520440799451	-0.143520440799451	-0.143520440799449	0.386551574481497	-0.143520440799451	0.304848856339979	0.40706708637385	-0.143520440799451
CCDC144B	0.999801287752862	1	28	4.1816484509974	2.20888374057963	1.78009236311346	0.144534531447747	0.0811949618136388	2.12772676749597	2.94274863099207	-0.143520440799451	0.516457393539153	3.15135204017712	1.21702005258073	1.02736109382209	2.54326678440314	2.04298334758568	2.02354459596383	1.825851689802	1.37185302979298	2.53243316651942
FOXO3B	0.964903854763301	1	28	24.1177820544883	4.02389315933292	3.74658362661628	0.12095958673546	0.032285302769207	3.95746940766429	3.96372947281485	3.43911653422011	3.75579058954717	3.48700434511899	4.40934814028419	3.6782580303205	4.14797234175932	3.74049515664736	3.80723531225535	3.63861523022447	3.45964527642391	3.09998996812672
TRIM16L	0.492693639676282	1	28	23.9724865407428	3.78423492891325	3.11908694737114	0.569396363124417	0.182552257353493	2.36184633617361	2.62791413095304	2.28737201771253	2.35229411764066	3.39880033541971	3.61590270316002	3.39721168527061	4.30595208576585	2.61606506134521	2.94069746995196	3.08659534092853	2.7644371198687	4.2236564006998
TVP23B	0.881096558143971	1	24.3686006825939	4.2610543235448	2.760174177988	2.24985964471069	0.402706647300424	0.178991897671114	1.29000947026807	3.14066759369899	2.28737201771253	1.82006159905392	1.96260325345921	2.22966456719654	3.04783688562624	2.54326678440314	2.51823264502502	2.85326169996853	1.95424999864083	1.58914396551833	2.134593872487
PRPSAP2	0.999999039928593	1	21.7021276595745	5.8630038465098	2.7817514281317	2.55904280070839	0.171453878290701	0.066999222616847	2.65426820286027	2.22462232809331	2.28737201771253	2.35229411764066	2.97955567410479	2.71868385062296	2.58586162931501	2.32436316940032	3.90437077857201	1.43899100890314	2.96991977622347	2.93285272891917	1.74217297042677
EPN2	0.22999357123208	1	20.695652173913	20.6757883858312	5.37771023736175	5.3188946358849	0.307246121176394	0.0577650324380373	5.34198684715365	5.45506729800698	5.11704296943628	4.89663595350617	5.12178150774601	5.53370690188014	5.40119578632599	5.16116171027832	4.87991636684801	5.55331195943767	5.60740959473245	5.92224253265271	5.44069990890894
B9D1	0.827045618450465	1	28	1.8776542963912	3.11926435193313	2.31172626504065	0.720812739387173	0.311807133174783	2.2495304454255	2.33649565961216	2.13245066680616	1.31074761462518	1.53615245258237	1.21702005258073	3.3174760839123	2.54326678440314	3.50540892888703	2.76018297573215	2.54967790561064	2.67223259349027	1.74217297042677
MFAP4	0.999597526818296	1	22.1052631578947	16.1063376711395	4.77812745679594	4.45892787562383	0.193029505876546	0.0432905647413147	4.63082136029014	3.85521114634252	4.3069173484255	4.48772311163468	4.0759133263219	4.69935989718193	4.29274953762811	3.76818841004344	5.59503530847035	4.21053306313395	4.78836410223713	4.94362098128862	4.11175724443167
ALDH3A2	0.915760418696305	1	21.570996978852	12.4345524166722	4.67399430308131	4.11068480166573	0.389469541080375	0.0947456591472433	3.22885690038068	3.20103452222725	4.02801004571955	4.14645173156189	3.52916321389882	3.96087835299459	4.20684458355384	3.72407446159155	5.18100620776981	4.68582064990466	4.6049027921209	3.9267993178791	4.35233070497975
ULK2	0.934283942657286	1	28	19.9999324559169	5.41497613958505	4.67337652669477	0.111187762550202	0.0237917407071926	3.99278679768399	3.96372947281485	4.23257613855227	4.10302512691083	4.94620210313555	4.59024726122307	4.75296080027718	4.67379056027916	5.02945106532558	5.02282871805164	4.77103287178393	5.07546217680325	5.5304786357441
AKAP10	0.997224670119078	1	28	7.90430180966575e-05	3.80476739616195	3.74013626388154	0.129576189292269	0.0346447776632057	3.95746940766429	3.46994688758476	3.98337055173985	3.51196499675862	4.15881331869421	3.55912651544274	3.23307447455715	4.33557337561018	2.61606506134521	3.80723531225535	3.71310593488149	4.00448252462203	4.35233070497975
SPECC1	0.257766558854888	1	20	4.05465956472155	4.35641208846274	4.20023241274301	0.432055259761268	0.102864607789432	4.0272602317516	4.70900270895445	4.84497714820125	3.91493247051481	3.86166507527064	4.67284559760022	4.62632205652983	4.14797234175932	3.94258782696267	3.49695220563062	4.48246943829938	4.24751367663501	4.32749761616564
LOC102724783	0.992433625695278	1	28	0.686180291819401	2.1702081811567	1.60116089263791	0.47998530544886	0.299773313010466	1.50095188332549	1.48005636492714	1.76151003423154	-0.143520440799451	1.36048676138294	1.4842816222483	2.10576616698022	2.32436316940032	2.04298334758568	1.8537218338029	2.18113689320516	1.94488388115783	0.680299926038661
USP22	0.708992320641898	1	25.5913978494624	16.0104175600484	8.18477446855287	8.00932166376523	0.133082025572753	0.0166158922265322	7.98563446340555	7.74286059994593	7.93929145501471	8.17068626492201	8.34610531469803	7.9058668812186	8.08279979305894	7.86760798794257	8.05417218796941	7.97434816042673	7.93328894712824	8.13913996453558	7.96861244822097
DHRS7B	0.849647800518155	1	27.3563218390805	24.7232389960378	5.73561786742995	5.45639175968856	0.278327966598232	0.0510095276982308	5.39574902001	5.45506729800698	5.25488197418797	4.79113644160233	5.12178150774601	5.84998512064339	5.54816551104152	5.59996403507775	5.91635802571452	5.02282871805164	5.77326722084074	5.14572120903368	5.86842657860936
TMEM11	0.852584724414204	1	28	21.3163913273208	7.01115618315836	6.93448051423411	0.0631673641960927	0.00910917033603769	6.72280175877506	6.57737767484395	6.95619911136521	6.75531554192172	7.07569954118579	7.04910834712404	6.89847751399843	7.05556863211548	6.91994346740798	6.98725395164616	7.0068398588767	6.91646624421953	7.17513937316625
C17orf103	0.987692909640869	1	25.2296819787986	14.6244323057224	5.6958724207658	5.24852607819059	0.0368463623352872	0.00702032566598009	4.75942883597552	4.189094403856	5.00984383603466	4.64739148069047	5.12178150774601	5.22247121651826	5.54816551104152	5.58770723344749	5.361104000703	5.62105331743561	5.96074188260109	5.68332918083945	5.50855227543926
MAP2K3	0.999884686498792	1	28	11.5133453628933	8.33522503125565	8.01825795984742	0.180967086947709	0.0225693770210347	8.40485609229262	7.61002031486003	8.38123082439287	8.58393220281813	8.42078948552529	7.59239054453455	8.26120780406933	7.09939542549705	8.44708570819102	7.52877646112251	7.74196306587129	8.33792033768946	7.99841727050141
KCNJ12	0.668355525717007	1	28	19.4966964576347	3.30092203022319	2.74231435886365	0.401007769944602	0.146229686851354	1.6849494221339	3.14066759369899	2.28737201771253	3.21837892828741	2.97955567410479	3.37401867194696	3.23307447455715	2.32436316940032	1.89491887329102	2.85326169996853	2.46598845419078	3.28386088604486	2.6965795696333
C17orf51	0.708656658543698	1	20	16.4318916844542	4.78547710645609	4.36029168589764	0.316368626308716	0.0725567574600428	4.33307827267522	4.55561832640865	3.93730561101754	4.14645173156189	5.46362194029776	4.67284559760022	4.01797595686259	4.18098258118404	4.41988574497454	4.21053306313395	4.22684207826211	4.3990309895713	3.7499940044432
WSB1	0.807580212448257	1	21.7021276595745	10.1846173648789	6.35947924557121	6.17329463599619	0.0965841303352316	0.0156454755572582	5.96589687866925	6.09514069486285	6.13937721040549	6.06763492011263	6.15094622611798	6.1673773296301	6.14126712518377	6.3162467391549	6.46156309114948	6.25372443877307	6.17355506230917	6.08307376308148	6.12773012977409
KSR1	0.907796230647021	1	23.8795986622074	20.5225066319668	4.29076608368516	3.85551440834009	0.271953693457732	0.0705362928665117	3.63867939070635	3.61011431472481	3.3714398899959	3.44397760333051	3.8282855420412	4.40934814028419	4.45058659125292	3.76818841004344	3.22441343989173	4.34481818782383	4.46101425682373	3.3448666976177	4.40075018333607
LGALS9	0.999287321113562	1	26.1538461538462	15.744738331111	2.72513191709424	2.70921297456906	0.135213285097179	0.0499086953910246	2.73990578484915	2.33649565961216	2.78027594164479	2.02009102484683	3.72324685104539	2.07626198800104	2.442876621971	2.64140456967619	2.70768246432334	2.66068236441675	3.08659534092853	2.85110106774689	3.15748208699094
LYRM9	0.855409125036699	1	26.3468634686347	21.6530689872822	4.2846811158144	3.53463323472107	0.157721099112879	0.0446216307716366	2.73990578484915	2.44031463690908	2.42725882378807	3.13459447207165	3.89428974100202	3.37401867194696	4.25043636506689	3.12122625950301	4.08607140153817	4.10092275304767	3.91595373206139	4.11368635954418	4.32749761616564
NLK	0.997156564359622	1	20.3418803418803	12.0490902009051	3.07683129639907	2.9507830284169	0.16355329442437	0.0554270825232841	2.46604630699185	2.79390255314031	3.06367030048645	3.29756352083255	2.71314668268234	2.07626198800104	3.61296093117822	2.7332897097455	3.16099432224756	2.76018297573215	3.6763413016805	2.35391834579359	3.41489655607691
TMEM97	0.637650659944658	1	20	7.9999324559169	3.63791081037391	3.144834065157	0.310051995830417	0.0985908920491607	3.10521772108157	3.51819842153553	3.73675763484685	3.29756352083255	1.69273170736563	3.00037383756551	3.39721168527061	2.97831349894874	2.61606506134521	3.43807079012683	3.14157540440518	3.56596137784797	3.54983830806487
IFT20	0.999990111518352	1	25.2296819787986	24.1791672470706	4.59067967714747	4.25709534628076	0.0976553726053613	0.0229394374947882	3.72521997620769	4.50862257076141	4.86971473734348	3.04564259770179	4.18542083312413	5.06825937695037	4.11549875333099	4.57790529832932	4.24742627495321	4.63429504782497	4.17507461943769	3.75763238331172	4.47046240205884
TNFAIP1	0.992857879383374	1	28	11.2455834938697	3.64217299923786	3.31833303221577	0.152571439492855	0.0459783385246832	3.59338120405531	3.20103452222725	3.93730561101754	3.8638111621369	3.30485047955678	3.30663324655226	3.96662558969554	2.7332897097455	1.32948977595216	3.55352440447374	3.51913013492201	3.08364717041405	3.89225673475417
POLDIP2	0.572982771595083	1	24.3686006825939	15.9827887497369	6.07337885064836	5.94186972120527	0.124376965333651	0.0209322942389288	6.28363977131892	5.69435397823143	6.08759585802382	5.83527564920033	6.25509941888481	5.95274111385586	5.9693116461169	5.73945627427201	5.59503530847035	5.67304556315174	5.89825868844928	6.21147251792389	5.99997265722189
TMEM199	0.989473876749611	1	20	19.1586219752421	4.41469062443856	4.23114817456486	0.109417244560166	0.0258599415680872	3.54661449727996	4.12821505480608	4.86971473734348	4.0582506598209	3.64871644097794	4.23907575267072	4.59284587000168	3.97054153994714	4.52437566185021	4.17491364409625	4.6243350216168	4.53613693484113	4.08237170717163
UNC119	0.897062431289648	1	20	9.8729584826264	4.77537196642045	4.56489053524722	0.299475687196254	0.0656041333048165	4.6965576955213	3.0117828345085	4.41170541502077	4.97098752117535	4.53490886407677	4.23907575267072	4.29274953762811	4.92827124658686	5.08175851868557	4.31240042973753	4.41712227721211	5.02042721939957	5.29459910021763
PIGS	0.999936756746868	1	20	12.0562334122744	7.07923038260379	7.08620334256234	0.0543186915798463	0.00766541530830598	7.22784953531208	6.83718012313614	7.45424014499951	6.82379213327228	7.16864828380166	6.98589455640152	6.90531176685257	7.21546811018019	6.96241312442869	7.07682772765127	7.07551068390396	6.90638278600024	7.40911888890726
ALDOC	0.16228966074682	1	22.2429906542056	0.849188652429699	3.6139681352925	3.48962165222772	0.687501759854098	0.197013266299287	4.0272602317516	4.33092081361857	3.06367030048645	3.37262714729297	3.20435369013261	3.23594550726387	4.16189450548124	3.31211525662196	2.61606506134521	2.85326169996853	3.34266849114531	4.24751367663501	4.68115031415395
SPAG5	0.391910505320081	1	23.7209302325581	12.3801139623522	3.38728003240866	2.11256443690575	1.11865717855918	0.52952570772121	-0.143520440799451	2.53716152850742	3.43911653422011	3.81081163341454	2.38614186289278	2.71868385062296	2.71594455860083	1.75154547621004	2.7938275511377	2.66068236441675	1.825851689802	-0.143520440799451	-0.143520440799451
KIAA0100	0.932248069069322	1	25.2296819787986	6.42448912172645	6.18038437731419	5.98795818159701	0.0722762122849961	0.0120702600273871	6.14138827002224	6.07108215541699	6.29359482857924	6.21768940893362	6.12368912498905	5.73934520907898	6.19802962730385	5.91649633644217	6.0093160459953	5.96137924950769	5.6554259199967	5.91219950661895	5.59432647956596
SDF2	0.952786089360709	1	27.7821011673152	15.2937971454242	5.55533155734525	5.3038500361318	0.297867354290788	0.0561605913179303	5.25738961637274	4.68806405562621	5.52783123371972	6.06763492011263	5.2279852109295	4.98449637295532	6.03310273480524	4.42095412077653	5.19690344123349	5.34473635406383	5.50629917982799	5.4533422575419	5.34496133218323
SUPT6H	0.959412615767737	1	20.3418803418803	20.2477982384466	6.33185126467778	6.16100289761965	0.100633389377946	0.0163339298893734	6.2764924464355	6.42119487044425	6.07701276762164	5.97431763839905	6.45422761057475	6.2593505307584	6.22012372092493	6.35291999665604	5.83742290002836	6.1474690825252	5.91413501470547	6.29113277534662	5.93569840830024
RAB34	0.989745461961317	1	21.8348623853211	2.204532950979	7.89008285119794	7.72032981855005	0.148393813218676	0.0192211753521361	7.55469630602306	7.97234160554024	7.31256854494314	7.74573251534147	7.63950089777825	7.78108961235585	7.77481966514104	8.2793427238667	7.25592823956156	7.85281580532496	7.58717589622952	7.98477931983285	7.8774554526378
RPL23A	0.990565873177881	1	27.5675675675676	10.6617556371417	9.0085243725713	8.88016028913782	0.117108315610592	0.0131876353351232	8.78197353252603	8.79959734683763	9.07202552581332	8.98621655925752	8.55692793388164	9.09882829099507	8.80510365114417	8.63247991921283	9.17119834284561	9.00635991780801	8.83064306369462	9.20833224578222	8.58495409047739
TLCD1	0.998274642472776	1	28	6.75440830680987e-05	3.61943195748244	3.02699049630966	0.059499334770104	0.0196562674519931	3.68259848224619	3.46994688758476	2.97524968743516	3.5768921402183	2.9174221950467	3.08324588042633	2.58586162931501	2.81967145433662	3.09465867929671	2.94069746995196	2.54967790561064	3.3448666976177	2.34718386630823
NEK8	0.427506288130807	1	20	3.8644412943376	2.07748125537681	1.17646347532949	0.948477206584962	0.806210499921662	1.99468321523746	1.27067157382887	2.13245066680616	0.967588811644572	-0.143520440799451	2.49479565949875	1.90217788480581	2.06619896183358	-0.143520440799451	-0.143520440799451	2.37714366119344	1.37185302979298	0.680299926038661
TRAF4	0.993026475638474	1	20	12.3285519862158	4.89926194014601	4.70403930992678	0.0265828240881502	0.00565106333870411	4.95117269990045	4.30364904445174	5.05368387735887	5.36948046177174	4.63482676859478	4.47220213567213	5.10132942546762	4.7853262080315	4.01611265365302	4.27923745840307	4.37185293147781	5.09335030557389	4.75750412171594
FAM222B	0.797706907317918	1	22.8115015974441	16.1545791543422	4.39617226212146	4.32503985325169	0.288280520085861	0.0666538413210511	4.51413200684076	4.189094403856	3.43911653422011	4.34590424696722	5.06559626657296	3.72316187765299	4.06756123725301	4.14797234175932	4.08607140153817	4.63429504782497	4.69954773234518	4.56206113568602	4.51513345101117
ERAL1	0.995133703106491	1	20	6.67996136323325	3.88126434071818	3.78346168754478	0.161521777551887	0.0426915324882553	3.68259848224619	4.21859703946261	3.56563117361977	4.14645173156189	3.89428974100202	3.37401867194696	4.11549875333099	4.24482005324774	2.95207012313528	3.66041937687744	3.91595373206139	3.80181979665925	3.78689631628477
FLOT2	0.744339144069302	1	28	20.4617247769879	5.78715437270289	5.48843708789373	0.200553442899052	0.0365410844084244	5.08810243056833	5.4674084104768	4.74155349329536	5.38769103991345	5.80986048057535	5.81403973844128	5.53059247321944	5.76144793359635	5.45663440702142	5.43784064369118	5.44204672548635	5.79684994664209	5.47502495673399
DHRS13	0.99982053177684	1	22.8115015974441	8.6967758533278	2.86114807114718	2.18817544641263	0.253706535241085	0.115944329627234	0.744421165765378	2.22462232809331	1.76151003423154	1.58776421592318	2.71314668268234	2.07626198800104	2.58586162931501	3.12122625950301	2.51823264502502	2.94069746995196	2.18113689320516	2.23002713374832	1.58342468531679
PHF12	0.999670957166872	1	20	19.6480930781094	3.49799454670497	3.3138659942335	0.0101961303502079	0.00307680828613779	3.03918338561148	3.25897662995373	4.11334752042834	3.04564259770179	2.29133623918534	3.77394211781202	3.39721168527061	2.7332897097455	3.65100324174181	3.43807079012683	3.51913013492201	3.66497762792154	3.15748208699094
MYO18A	0.998038361786362	1	20	17.3050890176225	4.40472283310291	4.03262773999872	0.0899124253276499	0.0222962373729241	3.54661449727996	5.05810335464862	3.30043161553329	3.13459447207165	3.20435369013261	4.84896105119002	3.47277026907384	4.33557337561018	4.15279404948015	4.71090940309643	4.32511696544739	4.14832488904372	4.11175724443167
NUFIP2	0.856847947764718	1	26.7415730337079	5.1303821836972	5.95581554439868	5.82673906623557	0.177924246931045	0.030535818561375	6.07702596012639	5.70481574621102	6.33859231973636	5.69607791641331	5.46362194029776	6.02789092553676	5.81817515939504	5.61211758238011	6.15477537750686	6.00260040878525	5.73802266491175	5.35296732428588	5.77967038516983
TAOK1	0.604853649011837	1	20	1.1882877052891	7.34020410693468	7.22873676225383	0.0979807802855487	0.0135543433808758	7.27164264445246	7.35165497914852	7.33050040024786	6.96994908052703	7.32640008989391	7.34197198756922	7.43562068388435	7.08202414584203	7.22137122408588	7.09599971172594	7.18097714673671	7.29441504227617	7.17165541804682
ABHD15	0.720799725259909	1	23.8795986622074	20.2905583757841	3.28415519376334	3.207433873359	0.204739630452061	0.0638328453635887	3.72521997620769	3.73786136501205	3.06367030048645	3.21837892828741	2.97955567410479	3.16161503086897	3.54456776981696	3.18770212780808	2.30008958988816	3.31256780208598	2.84297138102797	2.85110106774689	3.89225673475417
TP53I13	0.999987080241691	1	20	12.2540636536123	5.84285899230289	5.65738376656692	0.0794219432466191	0.0140386345568377	5.54596799807428	5.29810115967981	6.02290051082753	6.11212351926205	5.96380935746612	4.87245306986126	6.36597659849506	5.61211758238011	5.59503530847035	5.29582957551395	5.68348688460663	5.92224253265271	5.14628866410937
GIT1	0.975626241629413	1	28	25.5654346287913	5.51021262738774	5.35519057934194	0.0950264744207555	0.0177447418561213	4.87750421017452	5.1979753615737	4.96462973768525	5.423436778003	4.94620210313555	5.64701370769534	5.25903958165642	5.8150037020683	5.1649318471442	5.43784064369118	5.25524612742305	5.79684994664209	5.74258037718057
ANKRD13B	0.776894100566532	1	28	8.84948643197324	2.41429678829277	2.4383112512566	0.284035629929726	0.116488668041599	2.56322463782187	1.66286817262761	2.67192584087311	2.74022583789905	2.29133623918534	1.7096858811296	1.90217788480581	2.32436316940032	1.5435431020306	2.94069746995196	3.47699666970161	2.93285272891917	3.2127706486081
CORO6	0.99999425766999	1	24.040404040404	6.75440830680987e-05	2.50143360865246	2.3443193581411	0.114598294492652	0.048883397261848	2.46604630699185	2.44031463690908	2.67192584087311	0.967588811644572	3.20435369013261	2.07626198800104	1.02736109382209	2.64140456967619	1.72990207293818	2.02354459596383	3.5600679415163	2.23002713374832	3.54983830806487
SSH2	0.993319091992544	1	27.5675675675676	1.3647642839826	4.35575060628381	4.13953948046464	0.15365022183687	0.0371177090016844	4.24794127281889	3.46994688758476	3.98337055173985	3.69858768459097	4.23720746267942	3.61590270316002	4.48748797482948	4.14797234175932	4.47307648170289	4.31240042973753	3.71310593488149	4.56206113568602	4.81222930883549
NSRP1	0.9999938026191	1	20	12.0083562162671	7.07817300873276	6.82045661020565	0.0523913431485842	0.00768150083532377	6.31885471785461	7.06133610054257	6.51360674013342	6.39018646730895	6.73202686351261	7.38344190484707	6.76957855935317	7.01952262695709	7.10403147913962	7.07199465657946	7.16115703202993	6.39574768576415	6.81316282604226
BLMH	0.743397948139999	1	28	2.9130430662151	6.46640073962767	6.40053229889758	0.084749079856309	0.0132409424558183	6.24754370599743	5.90862034009627	6.2376771396676	6.29691083531006	6.60474038663546	6.46649803275767	6.24188455277035	6.61691201526741	6.55086244259271	6.27069700763984	6.4158375287977	6.54619877726202	6.80419073237996
CPD	0.999899789447864	1	22.2429906542056	15.383727345409	6.26467964627621	6.21064338074798	0.110794126727615	0.0178393960070319	6.39342868856335	5.94437619533189	6.43290771121611	6.10112932297924	6.27381792083056	6.1862470262416	6.19802962730385	5.55029937654664	6.75792984905956	6.05252386986361	6.24433895742728	6.46608483743054	5.99997265722189
GOSR1	0.679709271308643	1	28	17.7228183262691	6.12478730320313	5.90472369648254	0.278319116884496	0.0471349941488866	6.04373500257732	5.76604157011696	5.8220737523296	6.11212351926205	6.35809637823894	5.70049581525551	6.27392248105513	5.73945627427201	5.46977951408936	5.48223243815085	5.90621869060576	6.07409348510381	5.96819344255381
LRRC37BP1	0.999999829330029	1	20	7.9999582605309	5.9457175310378	5.43893058855834	0.0650877176293384	0.011967006485845	5.15198322153629	5.22729876994673	5.34585196141751	4.92184797384783	5.40822183041784	5.67400257650027	4.65903904719248	6.33836236938889	5.21262740863924	5.62105331743561	5.70189548920413	5.29231037877868	6.18414847914291
CRLF3	0.964122896840222	1	20	7.9999324559169	3.63139302486128	2.9208220207815	0.0970219287078172	0.0332173367694132	3.39646644704352	2.53716152850742	2.13245066680616	3.5768921402183	3.0963287101504	2.07626198800104	2.10576616698022	2.20104805210502	3.74049515664736	2.85326169996853	3.194536908011	3.15351819447919	3.85798447878255
TEFM	0.522697795236326	1	27.7821011673152	4.9949485512981	2.84902555520877	2.09364491203931	0.717754362968522	0.342825260788563	2.2495304454255	2.53716152850742	1.76151003423154	3.04564259770179	0.651014115519813	2.22966456719654	1.38116433731381	2.43796284722243	3.09465867929671	2.76018297573215	2.62877763600589	1.11593053292944	1.58342468531679
RNF135	0.335200845391713	1	25.0526315789474	16.7797707760314	4.53695943675396	4.36731611209735	0.276672487760879	0.0633506896820459	3.8460131814956	4.09678408910251	4.07130967031433	4.41855560128182	4.74625436171746	4.47220213567213	4.11549875333099	4.6504100495914	3.94258782696267	4.63429504782497	4.88819432953264	4.63715066361185	4.2236564006998
NF1	0.334365073366015	1	27.3563218390805	19.9023652077198	5.22901969831268	5.01973811915001	0.224952411127116	0.0448135750884963	4.83920953957338	4.78984455823531	5.03193037450076	4.94662695478747	4.88258291922711	5.51889675936531	5.25903958165642	4.6504100495914	4.91877801362181	4.78365950045029	5.0833620870219	5.24508313672956	5.21559762580177
COPRS	0.834354571921591	1	25.5913978494624	24.7432415372551	7.22665945294003	7.09318698611228	0.158698275116994	0.022373338730208	7.07969139432047	6.77896035590411	6.86070901453188	6.75531554192172	6.95330825987552	7.09974979476165	7.1261467853522	7.51959692392911	6.8053648026406	7.2790875856924	7.08956039055319	7.4586790832006	7.43840742033399
UTP6	0.906919822588754	1	28	8.065386054948	3.98158066228555	3.91616967550681	0.301262362809208	0.0769278115535738	4.51413200684076	3.81714536748694	4.60088719168869	4.22956977965755	4.31156042203512	3.16161503086897	3.91337981904933	3.05153876586629	4.44672623567602	4.10092275304767	3.59987608159908	3.88633064093152	3.54983830806487
SUZ12	0.916862725923398	1	28	13.0221730229533	5.20260709282241	5.06445099534928	0.125808429877303	0.0248414744249345	5.27183814863327	5.58533910756479	5.15778747029448	5.15234401563696	4.81602835044751	4.64583487224642	5.05291074620167	4.55290405564835	4.97517553312146	5.02282871805164	5.55773998888873	5.21271694407897	4.93238447545164
RHOT1	0.811891208922252	1	28	0.440877459613102	4.38101966680109	3.77964092239007	0.635144315816132	0.168043559919574	4.06092910519144	3.3683146908993	3.30043161553329	2.4935159347048	2.55888947227325	4.20246969872584	4.25043636506689	4.27570984252722	4.33623144829813	4.10092275304767	4.22684207826211	3.75763238331172	3.85798447878255
C17orf75	0.240557525959094	1	20	16.301030823032	3.16607970620319	3.08486159884168	0.394032906455806	0.127731145735601	3.63867939070635	3.0117828345085	2.55477277137898	2.84937488519289	3.20435369013261	3.50002408305494	2.58586162931501	2.54326678440314	3.60408562152947	3.0231355663691	3.5600679415163	2.93285272891917	2.61683963325814
ZNF207	0.947398143613299	1	28	2.0359042675998	6.38413374563485	6.16931566792417	0.073885478715054	0.0119762843550385	6.46433660092387	6.16499887109734	6.51360674013342	6.26771020709982	6.27381792083056	5.95274111385586	6.12964162133783	5.58770723344749	6.08814644784058	6.35268800012365	6.28153290463938	5.94212124980673	6.19791494754756
PSMD11	0.858520873257724	1	20.2266288951841	15.7277831061915	7.617259680856	7.34160605361687	0.213213440304147	0.0290417980407852	7.4569218439559	6.77896035590411	7.47454174969549	7.59714686536358	7.62984625356157	7.35036188291916	7.33291113778752	6.67599715062436	7.70262593406529	7.30814962428484	7.1511439203603	7.46556297136953	7.21630350540153
CDK5R1	0.928857127218715	1	20	0.0728424958250002	3.0659230440314	2.71376913945119	0.292274258001468	0.107700487028375	2.89729110670082	3.0117828345085	3.22574662616593	1.58776421592318	3.20435369013261	3.16161503086897	3.3174760839123	1.75154547621004	2.87511736273973	2.31290248854171	2.62877763600589	2.7644371198687	2.6965795696333
MYO1D	0.785801833009792	1	26.1538461538462	15.9102545750767	8.91415180671742	8.82032916388193	0.140607321138195	0.0159412782137387	8.73320974946307	8.30186912740908	8.83822348379595	8.80329677543233	9.01657158549795	8.70966374321222	8.78856508393596	8.39815672413215	9.13864545942705	8.92962383642703	8.84934261057277	9.16140787483679	8.99979607721075
TMEM98	0.987100009921329	1	26.9433962264151	21.0565362295018	8.30953189301087	7.97276801025826	0.00693925708781005	0.000870369873910989	7.92521984008907	7.63758494462152	7.81424423298896	7.98580413087843	7.95384449244966	7.50114581333097	8.04616555559928	7.91742920777584	7.95716704614302	8.05982820251005	8.16490487562581	8.50593670124813	8.17931405982299
CCL2	0.77154660238058	1	25.4092526690391	16.6063049516962	3.40022317796304	3.10965579613157	0.504645306623989	0.162283332853678	1.84811254031946	0.730333828333133	3.14698327992459	2.62213809074332	2.9174221950467	4.00405859607328	3.23307447455715	1.75154547621004	4.27763946690274	4.13839248904103	3.81809203636361	4.14832488904372	3.7499940044432
CCT6B	0.71258161266015	1	28	8.9674753601266	2.56780367325484	2.36576369060253	0.0892892299681546	0.0377422437933409	2.2495304454255	2.79390255314031	2.42725882378807	2.35229411764066	2.71314668268234	2.22966456719654	2.10576616698022	1.75154547621004	1.89491887329102	2.02354459596383	2.54967790561064	3.40339713681503	2.34718386630823
ZNF830	0.86576061784229	1	25.2296819787986	20.3378929507001	4.52475557316089	4.08830559454415	0.223277805323702	0.054613775844366	3.72521997620769	4.03179013171485	3.22574662616593	3.8638111621369	4.40508816343989	4.47220213567213	4.45058659125292	4.27570984252722	3.65100324174181	4.58086084201516	4.22684207826211	3.96616372332801	4.32749761616564
LIG3	0.984407985033844	1	26.1538461538462	15.993301900173	3.8755913995183	3.66978003432759	0.109223062979824	0.0297628364529039	4.06092910519144	3.81714536748694	3.22574662616593	3.91493247051481	4.21154650045675	3.50002408305494	3.61296093117822	3.58301149252325	3.82475854521253	2.66068236441675	3.63861523022447	3.80181979665925	3.85798447878255
RAD51D	0.999980496420185	1	20	10.1638530077967	3.08251906615613	2.61432169250519	0.0179282533067801	0.0068577074344666	2.89729110670082	2.44031463690908	1.26089272494625	3.13459447207165	2.38614186289278	2.36831211583906	2.58586162931501	3.12122625950301	3.39948422169096	2.66068236441675	2.46598845419078	3.01021923453843	2.24480113722503
NLE1	0.973211959797993	1	28	23.2554381760749	3.63696176418461	3.37545341356665	0.323980544717145	0.0959813408814947	3.59338120405531	3.51819842153553	2.67192584087311	3.75579058954717	3.79411538008462	3.23594550726387	3.3174760839123	4.39305156631408	2.7938275511377	2.66068236441675	3.34266849114531	2.85110106774689	3.63326129111627
SLFN5	0.99999598090316	1	21.7021276595745	3.3201938847904	6.29926816610154	6.06414173452146	0.0391616631218946	0.00645790696133604	5.48526584829735	6.23163003206052	6.04478956545029	5.6515577345642	6.10986499499549	6.2593505307584	6.32578697435696	6.15945360154672	6.34512719324335	6.15662878488952	6.03522259596482	5.95195882816735	6.1420429032326
SLFN11	0.839763306550054	1	26.542750929368	15.2625037638295	3.54381224547921	3.32732861700526	0.312878926005053	0.0940330703754346	3.54661449727996	2.71329423894123	3.30043161553329	3.75579058954717	3.39880033541971	3.37401867194696	2.442876621971	2.54326678440314	4.05151603845903	3.31256780208598	3.47699666970161	3.96616372332801	3.41489655607691
SLFN12	0.998582942462112	1	20	5.63321424317751e-05	3.61159720710458	2.9861292594298	0.199609502966601	0.0668455668274441	3.49828085516364	3.73786136501205	2.55477277137898	3.21837892828741	3.20435369013261	2.22966456719654	3.3174760839123	3.18770212780808	1.89491887329102	3.49695220563062	3.0294367300879	2.93285272891917	2.61683963325814
PEX12	0.972408046311846	1	23.8795986622074	0.259620114578901	2.42796578912207	2.36447019060127	0.1216116304114	0.0514329302584587	2.12772676749597	2.22462232809331	3.43911653422011	2.19573339055383	2.0807015364524	2.71868385062296	2.28414553023988	2.32436316940032	2.41328024243574	2.31290248854171	2.46598845419078	1.77795105599192	2.24480113722503
AP2B1	0.856385809909159	1	21.8348623853211	4.4525395520771	7.59238695636331	7.46941664820438	0.108171741338984	0.0144819530672436	7.32110912389005	7.70427684423517	7.48658698407396	7.504226290873	7.28394010001479	7.64107454143385	7.51818824927153	7.6926705280884	7.37249882387931	7.54978669404776	7.16779403782522	7.54245324247666	7.46426816083764
TAF15	0.984456245311435	1	20.695652173913	14.5876465729773	6.31352658213709	6.10741436550762	0.0762898687488827	0.0124913529986993	5.76606331003701	6.09514069486285	6.20888397182627	6.18682271481139	6.42102549015566	6.27706193251122	6.03310273480524	6.09163190193739	6.05364134914277	6.1657306988104	5.79914685753481	6.10086834162959	6.06901536329556
ZNHIT3	0.295906725233242	1	20	7.9999324559169	4.9363333551777	4.5477744017227	0.173425583887053	0.0381341659826747	4.71782062884802	4.40977299839276	5.13755905303303	4.14645173156189	3.95740585659586	4.30961397059237	4.95090759155617	4.50156300290352	4.15279404948015	4.37652348965812	4.73573301538414	5.11101935120208	4.70062093808168
MYO19	0.960569472734447	1	27.7821011673152	6.75440830680987e-05	4.05025605477029	3.24783033727272	0.1707281215723	0.0525668227225393	3.92126570010579	3.85521114634252	3.56563117361977	3.29756352083255	2.55888947227325	3.91636573292871	3.23307447455715	3.37051685975502	2.51823264502502	3.49695220563062	2.96991977622347	2.5737303717556	2.84394306144001
PIGW	0.999978233136432	1	23.5643564356436	6.75440830680987e-05	5.52979620444638	4.87459938238858	0.135207139002132	0.0277370771207623	5.8260378788784	4.86639577421618	5.3281110772382	4.97098752117535	5.36231716094392	5.04777013215314	4.06756123725301	4.42095412077653	4.71307093188991	4.0624538432574	4.6243350216168	5.19625741617039	5.04329731269808
GGNBP2	0.999992727918033	1	28	3.9085810716717	8.0680301822108	7.9763876274718	0.0739353411820209	0.00926927634852865	7.8037033531822	8.27754572395299	7.85197858477535	7.63955673148663	7.98257588332545	8.18451077942938	7.71384060157874	8.47003203931597	7.84309940286928	7.94821190762867	8.25336813777201	7.73136917393661	8.00821693260319
MRM1	0.69817638479727	1	22.5236593059937	11.7869646804798	4.10427590437886	3.47302532539133	0.248766231350679	0.0716281074980782	3.8460131814956	3.31468121812232	3.88972117623473	4.34590424696722	4.13170584883106	3.55912651544274	3.3174760839123	2.20104805210502	2.61606506134521	4.0624538432574	3.29496150605703	3.28386088604486	2.91233941198123
AATF	0.603836470795452	1	28	21.1730070946378	5.98414997523757	5.70449838031836	0.267998880925777	0.046980271192718	5.58119997723071	5.76604157011696	5.3281110772382	5.44098291352045	6.2297575267259	5.7771758269218	5.78890999858851	6.18408668734937	5.30353376004391	5.32861760820678	5.62680831422599	5.80772578548771	5.77967038516983
ACACA	0.67275812714397	1	25.9636363636364	15.8154228511452	4.52612419683302	4.45314040384079	0.186255313171986	0.041825609857561	4.43930148198464	3.77804793405658	4.54054157562683	4.41855560128182	4.71005971348682	4.16491059068278	4.45058659125292	4.04415242222067	4.57391321239001	4.58086084201516	4.78836410223713	4.66133641780904	4.73879115970044
TADA2A	0.988945346181519	1	20	4.351098533353	4.03950147982651	3.91541776527168	0.105803030744136	0.0270221562773123	4.38716728611219	4.12821505480608	3.56563117361977	4.10302512691083	2.97955567410479	4.30961397059237	4.33385697564044	3.76818841004344	3.55559076534119	4.49680491488822	4.03689498090035	3.51378244576534	3.89225673475417
DUSP14	0.663077467227178	1	28	12.0023524284914	5.96496666727812	5.65423179205763	0.294436977816482	0.052073736741757	5.46025132080603	5.25603802075423	6.30270730484934	6.05629505600507	5.72171496011021	5.53370690188014	5.42040687834681	5.20995749973989	5.97284839650804	5.32861760820678	5.72907532992531	6.07409348510381	5.70451161023415
SYNRG	0.986206784895776	1	28	23.876691955735	5.92913481313859	5.76278553448626	0.117345014564072	0.0203625510374876	5.46025132080603	5.91764272549799	5.49640604602689	5.90014197913304	5.59843226091146	6.04866241337523	5.71303952150902	6.13439260483907	5.60698293956228	5.55331195943767	5.73802266491175	5.64745486620586	5.98417055088763
DDX52	0.999644134985646	1	20	5.676779598949	6.02122179701538	5.87529296989031	0.0118271469597395	0.00201303101315139	5.81621366210715	5.56251158480876	6.00067422494751	6.06763492011263	5.70342066549944	6.2140967286553	5.75903887901018	6.15945360154672	6.0182907243039	5.66022210475772	5.89825868844928	5.74120584617254	5.76124457050232
MRPL45	0.845195476797048	1	20	15.9989512061356	5.95050191845583	5.81716092379851	0.292867722211587	0.0503454736851854	5.72464877244872	4.99130172565475	6.01183016997707	5.71061782377911	5.86850690551085	5.94167859203088	5.83258809183922	5.02234466254292	6.51960052600752	6.10077739028485	5.96074188260109	5.54718561389339	6.00780927452639
SOCS7	0.433442993210893	1	28	16.0902759844781	5.14347848289487	4.81924215897596	0.293179445458654	0.0608351761101276	4.87750421017452	4.24750842658998	4.91795265478735	5.08697756491159	5.14907433467819	4.89556867902579	5.12494272004786	4.27570984252722	4.62180611698229	4.73556930507405	4.91999282411631	4.79850846630038	5.05846820857508
ARHGAP23	0.991841944859894	1	20	5.70837039858104	6.41177938281354	6.24773887168072	0.154500232444924	0.0247289836560281	6.42609219553894	6.14976453853368	6.69757159258422	6.35359665985526	6.42661251199822	5.81403973844128	6.52529547684374	6.09163190193739	5.91635802571452	5.91894557639269	6.29372080912617	6.60349349048212	6.21832143638962
C17orf96	0.997669020933363	1	20	0.0912569304375985	3.27102707098291	2.25317699383604	0.361482103211186	0.160432182735792	2.82074355144453	2.10333900965509	3.22574662616593	0.967588811644572	3.86166507527064	3.08324588042633	2.94546130409644	2.81967145433662	0.773340271243775	2.17546589276678	1.52867062128742	1.77795105599192	1.40502360267588
MLLT6	0.981495509195264	1	20	7.9999324559169	4.97844223037561	4.20975940588291	0.16673583277176	0.0396069743412784	3.80686185827903	4.06465307975848	4.02801004571955	4.34590424696722	3.92619292773189	4.00405859607328	3.80060347563317	4.60248065095579	3.94258782696267	4.0624538432574	4.6243350216168	4.63715066361185	4.964953400804
CISD3	0.629062145752907	1	28	0.553415149457599	5.25162616082594	5.03649777034256	0.146848646974662	0.0291568970484571	5.02126149797261	5.28421593436946	5.09623091958052	5.08697756491159	4.74625436171746	4.69935989718193	5.07732320035457	5.37595636466359	5.25879648389952	4.94037257512068	4.96641384265953	5.30771537396171	4.53696076823622
PSMB3	0.999916570811592	1	23.4098360655738	6.75440830680987e-05	5.23248821440036	4.83117494766491	0.0882802124867741	0.0182730316006137	5.43479540838059	4.82862784466523	4.74155349329536	5.40567461540281	4.81602835044751	4.64583487224642	4.81234167907809	4.33557337561018	4.71307093188991	4.46766157531254	4.6243350216168	5.27673911313011	4.81222930883549
PIP4K2B	0.924573341525164	1	20	12.8530744549996	4.98472154330198	4.57625317835105	0.149381548186189	0.0326427630562205	4.77979142143196	4.24750842658998	3.88972117623473	4.22956977965755	4.79889865751568	4.04598391242023	4.78295673042539	4.36459869949933	5.18100620776981	5.08171831535338	4.82241419229712	4.3403194873775	4.70062093808168
CWC25	0.982092866800486	1	20.9384164222874	10.381253797936	4.97730095480316	4.71569840799669	0.184208926834108	0.0390629151605061	4.56194616072498	5.02508914810765	4.50939502923513	5.21487673451609	5.00713393126622	4.80079730823258	3.74072727826631	5.20995749973989	4.86008580711405	4.43791736324916	4.73573301538414	4.56206113568602	4.44759724598251
RPL23	0.999999861144155	1	24.2033898305085	11.7077218344699	10.6257535532366	10.5505211371829	0.059771777614816	0.00566529149012025	10.3501394186053	10.311225194407	10.6939742447761	10.4910908082096	10.4539393112843	10.5846799617451	10.861190796163	10.0379709416409	11.1127560852772	10.4499252256746	10.6122689737733	10.6227591472081	10.5207521367806
LASP1	0.999990691520899	1	20	10.2264028401493	9.69460626492462	9.40270904252578	0.0939313799312925	0.00998982096611387	9.83319679957434	9.16895648046357	9.78083400920983	9.87788216649482	9.72973496539736	9.03520223485973	9.59650225995437	8.67220151956768	9.47729734058377	9.09717132671108	9.12390078089255	9.36196040843369	9.42325796152331
CACNB1	0.876678146421373	1	20.5763688760807	4.2557236252466	3.02756723841988	2.5102285066941	0.504464487065384	0.200963571929852	2.36184633617361	2.44031463690908	2.78027594164479	0.967588811644572	1.16042707151778	3.30663324655226	2.94546130409644	2.7332897097455	2.7938275511377	2.85326169996853	2.96991977622347	2.85110106774689	3.31737051685313
RPL19	0.958366928019731	1	28	7.8959384479932	9.76577072137699	9.66585898287228	0.123790862393218	0.0128070213534641	9.56422578997096	9.79874162204538	9.92352882696113	9.57430093629524	9.41677878316019	9.74595619507256	9.77873803706222	9.32969968882366	9.96429185436517	9.67696869176496	9.87960409593139	9.61122441701653	9.50235503795753
FBXL20	0.719742413804669	1	20	17.1993752513449	5.24134380296628	5.03572615411908	0.134279437484246	0.0266653573634875	4.71782062884802	4.46004423227866	4.76811275468467	5.0416943344709	5.314903726523	5.32819303714912	4.92423870055634	5.39014138137851	5.1649318471442	5.27915181876057	5.05500172178204	4.66133641780904	5.24241501147859
MED1	0.795514085602386	1	23.1067961165049	10.5453443337838	6.61524923393255	6.42361011962504	0.126671366347616	0.0197196535886599	6.40002081970307	6.37608729386478	6.74513995372142	6.62321851447292	6.53920313471951	6.32892773668956	6.28444561390563	6.14279473375514	6.65810796266726	6.32857622984602	6.21259430446822	6.45228907194149	6.26484319995672
CDK12	0.999994054442154	1	28	11.8116910708136	5.65615595475083	5.53687745923294	0.0385231760935852	0.00695756342401012	5.48526584829735	5.8343349930191	5.48043297580859	5.2748112397166	5.64710328647611	5.47353166880126	5.19354860914916	5.55029937654664	5.60698293956228	5.71084591017525	5.36327958896234	5.94212124980673	5.45223257131573
STARD3	0.553858836532067	1	27.148288973384	12.8140862158004	5.65778814290016	5.54042744432916	0.167347135749667	0.030204733737819	5.05506902725116	5.56251158480876	5.52783123371972	5.66655096450556	5.69418578254594	5.54836655284881	5.5128027412683	5.63612177175135	5.27386357858767	5.77172552858772	5.62680831422599	5.83986985966894	5.39362463742563
PGAP3	0.95820651930944	1	27.7821011673152	24.5285477632899	4.09477125059171	3.84417628404107	0.249597048615584	0.0649286167369002	3.59338120405531	3.73786136501205	3.43911653422011	2.95084376245853	4.23720746267942	3.61590270316002	4.11549875333099	4.21325437956665	3.97981857518295	3.60796169811748	4.2011905294182	3.75763238331172	4.30222957805086
ERBB2	0.999686347227534	1	25.4092526690391	16.110746692291	4.71408491745421	4.56240712844687	0.115152067191095	0.0252393230041036	4.95117269990045	3.96372947281485	4.57102988068167	4.7066189131684	4.71005971348682	4.4411174064601	4.86937477507946	4.00781641278699	4.91877801362181	4.34481818782383	4.46101425682373	4.73155212530154	4.62111032304447
MIEN1	0.800098029597044	1	28	24.4070808380025	5.94477146938281	5.60768606173741	0.217801479400187	0.0388398132495859	5.34198684715365	5.32547701369231	5.17773617682855	5.29424858550767	5.3854520662981	5.91929576850504	5.83258809183922	6.14279473375514	5.41646480589245	5.72322909194449	5.5270961174641	5.97143499943636	5.62522112513246
ORMDL3	0.997661549714763	1	28	12.7152446305877	6.48946961376259	6.26651659487692	0.114995467584847	0.0183507800296675	5.9835607921459	6.15740181334536	6.6340131180038	6.2872428141931	6.69546892357915	6.1578491148141	6.50743990147788	6.17592230238289	6.16289172416442	6.11023740282345	6.35316211599668	6.05596347172166	6.27786417159568
PSMD3	0.799142152584416	1	28	16.0256786092109	7.40557943841283	7.32767796465532	0.108349965020046	0.0147863983028002	7.362199549054	7.00742090407547	7.29441099902364	7.4704502356561	7.3442215283319	7.26861639648173	7.46829412053472	6.97316049235863	7.34779165171425	7.39971557337697	7.25452761802381	7.50284819123436	7.58965733133562
MED24	0.85942112145424	1	27.5675675675676	24.9014861004575	7.21457925903499	6.98338804362145	0.326641018859078	0.0467740037956832	6.91455821790088	6.84192736121608	6.26590688269723	6.65363635838717	6.66742939874751	7.41578039529259	6.61140166470589	7.8420369758472	6.70888208395126	7.09599971172594	6.8423384475535	7.00417967749484	7.66592785935118
THRA	0.878308667407246	1	23.5643564356436	20.4463758565023	6.13242128070161	5.88579763553257	0.232762414875702	0.0395464522039485	5.56955132301425	6.23884704955778	4.98741390598196	5.36948046177174	6.32257813871174	6.08932917558616	5.81817515939504	6.12594125587066	5.68795555963485	6.04267642709095	6.13342996941959	6.17833460632636	6.11327393728636
NR1D1	0.655240212596854	1	20.458452722063	13.8493774772676	2.27725779215799	1.84957870848317	0.687812017483002	0.371874965000584	1.99468321523746	1.02565304320376	1.76151003423154	2.74022583789905	1.36048676138294	2.49479565949875	-0.143520440799451	2.43796284722243	2.04298334758568	2.553807615867	2.07214905675533	1.11593053292944	1.40502360267588
MSL1	0.585760460528259	1	28	12.7283948594719	5.66618628990598	5.5159261341796	0.148407232246858	0.026905224732298	5.39574902001	5.75601600882119	5.54329080808214	5.68138997839782	5.48519972843484	5.48881241402563	5.02807807774325	5.24159460442737	5.6422433988735	5.8640857718045	5.51673512268404	5.480783265067	5.70451161023415
CASC3	0.990810905057692	1	20	12.1955265640259	7.11555495547883	6.99236608506654	0.102672452981531	0.0146835065173156	6.65827732509003	6.84192736121608	6.973420632591	6.83710589193213	6.94164920283078	7.23729245303536	6.56899087347671	7.25087765847632	7.21747995725766	6.95611601173217	7.03252148311633	6.95610975068766	7.28884963966435
WIPF2	0.960783934007122	1	28	2.869089751957	7.28650071015907	7.08830252747562	0.0600189025763221	0.0084673167297357	7.04225466622454	6.7839027516638	6.5599446608774	6.89554257130404	6.9259557623175	7.2818355077874	6.984893025679	7.61024310344802	7.01267801079556	7.37245774196781	7.10000860271333	7.12649522938222	7.44995834985264
CDC6	0.911357339912458	1	24.3686006825939	2.1409580006147	3.38646934398946	2.45749028476014	0.208943932853552	0.08502329964407	3.16836139261188	3.77804793405658	3.14698327992459	3.13459447207165	2.78450098360699	2.49479565949875	2.10576616698022	2.54326678440314	1.89491887329102	2.17546589276678	0.92239042066678	1.58914396551833	2.34718386630823
RARA	0.996621939379836	1	23.5643564356436	15.9545846625525	4.04576528045847	3.82087768029209	0.0738382875620233	0.0193249545628948	4.56194616072498	3.46994688758476	3.93730561101754	4.52110180357146	3.48700434511899	4.08672518938733	4.16189450548124	3.53274945698863	3.3434550745926	3.31256780208598	3.47699666970161	4.18215122370959	3.54983830806487
TOP2A	0.970016034101896	1	22.5236593059937	12.3852339213206	8.88033592206299	7.50110324535892	0.516710346568901	0.0688845799967624	6.64168499793785	7.98527288590937	8.68113192271247	9.07598659993129	8.59091309351584	8.18451077942938	7.30733966368702	7.21147952703667	7.00366823959948	7.04758341232401	6.02794519189182	6.65859946655424	6.29717789583717
IGFBP4	0.503306809884289	1	20	3.6906683307957	2.99797173310043	2.68373754596522	0.402585584180465	0.15000929758788	2.56322463782187	2.87024433918086	3.22574662616593	2.19573339055383	2.18985958413007	3.61590270316002	2.71594455860083	2.7332897097455	2.30008958988816	2.31290248854171	2.70376500103699	3.01021923453843	3.09998996812672
LOC102724129	0.593175878561365	1	23.7209302325581	23.2672815124121	3.81644665092296	3.50285045143334	0.456694773705184	0.130378039267508	3.72521997620769	3.65396560241722	2.42725882378807	3.29756352083255	3.25547697204305	4.08672518938733	3.23307447455715	4.39305156631408	2.51823264502502	3.10111654728425	4.39466515655953	3.75763238331172	4.19648471997698
SMARCE1	0.891186025019431	1	28	24.7750079521641	7.80083261251166	7.52402421268847	0.224281759712802	0.0298087503937819	7.17501859437794	7.41673988614118	7.3872858760348	6.86337038956627	7.43848858571234	7.85959613560179	7.5226396675933	7.94170914059584	7.66597530019234	7.52877646112251	7.46046148573416	7.45176219068635	7.87959247157324
KRT10	0.997136699302367	1	22.9581993569132	16.0244107406808	6.34928851867158	6.26102017628571	0.111977922748718	0.0178849324224902	6.31885471785461	5.89954117485246	6.47382140280944	6.24790951484648	6.29840401974362	6.25041261837734	6.55167119893273	5.73945627427201	6.47466357009367	6.320448582742	6.26924115871722	6.33689964935958	6.12052014032177
TMEM99	0.983847107729938	1	28	15.233520316534	4.74970973503473	4.47373289801821	0.260858509846089	0.0583089146787562	4.67497668807629	3.92845594034526	4.86971473734348	5.01850831434493	4.33551690346724	4.59024726122307	4.69103051487071	3.53274945698863	4.66816008007775	4.31240042973753	4.46101425682373	4.66133641780904	4.51513345101117
KRTAP1-5	0.154011228657171	1	21.7021276595745	9.3846099008518	2.75684131964805	2.38979074244007	0.854926529637278	0.357741167230553	1.50095188332549	2.10333900965509	3.93730561101754	2.84937488519289	2.29133623918534	2.22966456719654	2.28414553023988	2.32436316940032	3.50540892888703	2.02354459596383	1.68489971407991	1.11593053292944	2.53243316651942
EIF1	0.890235687257489	1	25.4092526690391	16.3216303234089	9.68228519323982	9.67101920779368	0.0933726106384438	0.00965488834550103	9.48582994395085	9.37950685204711	9.76855443496137	9.58814720611846	9.71554192972625	9.54041165874781	9.91025777676949	9.30089512371092	9.85644988189061	9.75140666512008	9.97066709500185	9.79461014411746	9.65174877329678
JUP	0.626652961191461	1	20	7.9999324559169	4.95540130281212	4.29960891380595	0.165158588837829	0.0384124677729428	3.10521772108157	3.51819842153553	4.07130967031433	4.9949435692699	4.57571012378427	3.87043588670466	4.52346898399035	3.93227799651243	4.89947803752857	4.60782531625338	4.14847722553774	4.61255252940243	5.11760508498604
LEPREL4	0.987178257575541	1	26.7415730337079	6.75440830680987e-05	7.78606091319913	7.17951341198853	0.112591740907552	0.0156823637545608	7.68726283170852	7.86449390250051	7.04032176186075	7.4226779579503	7.19507667520962	7.21908288825327	7.15510612964214	7.61024310344802	6.51960052600752	6.97694913115301	6.93473629677127	6.9013145044541	6.77234157592424
FKBP10	0.940361433795514	1	28	23.7301017462222	7.19574539579094	7.01239700113317	0.132883390165796	0.0189497813863537	7.21669034912102	6.9203283668768	7.33050040024786	6.88916527439277	7.12807515654183	7.22365687219031	7.15510612964214	7.09073593114081	7.124955495554	6.71081416266675	6.54890224867693	6.92647971479935	6.76311116449796
NT5C3B	0.0756374961947573	1	20	12.5240974523475	5.23719670955421	5.07808810741488	0.260085225433221	0.0512171549472433	4.96901669877053	4.7700548037958	5.11704296943628	5.36948046177174	5.03666121233273	4.89556867902579	4.78295673042539	4.96663980319568	5.44336842620626	5.21044324633804	5.04060969721311	4.862494660284	5.17441305761169
ACLY	0.608831223945325	1	28	6.7564187098524	7.54097485836413	7.59907817653717	0.142381566797209	0.0187366893048718	8.14717102006954	8.08875071974337	7.97962329129277	7.58141067701437	7.55530040331155	7.36699670462349	7.64609563787412	7.26249030787916	7.74919041478013	7.46384505453457	7.46854770518869	7.43432346713091	7.15057313544152
CNP	0.624232565377541	1	27.148288973384	21.7479372895524	7.2654000116848	7.11433061864312	0.187352404915394	0.0263345091700457	6.79460483157385	6.9203283668768	6.61950052191015	7.00576106440959	7.20160881373616	7.00195956413763	7.3973504248399	7.4124847650775	6.60548151110055	7.28327532059352	7.15448935203954	7.46556297136953	7.52832456351447
DNAJC7	0.959570705122351	1	28	10.2471156078917	5.53057065809792	5.28641094162448	0.163398624417159	0.0309091794454686	5.08810243056833	5.31185401951301	5.54329080808214	5.13088259698446	4.8987526530576	5.50393300342691	4.86937477507946	5.51189568733023	5.14867636773439	5.62105331743561	5.70189548920413	5.38236549912431	5.17441305761169
NKIRAS2	0.880371445368199	1	20	3.4073005094666	5.89457667726893	5.60021709024182	0.161348050526354	0.0288110349878217	5.94801401009167	5.68381579178147	5.44794629370797	5.31342753063752	5.51697310024513	6.19559012222033	5.56552707030727	6.02046391896831	5.21262740863924	5.49673126387757	5.82457042417794	5.22899080356184	5.60469837922366
DHX58	0.9971813502178	1	20	2.1495820815787	3.06106550819025	2.69519020758488	0.205244614471016	0.0761521817248414	2.46604630699185	2.10333900965509	2.97524968743516	2.02009102484683	3.352590036877	2.07626198800104	2.58586162931501	1.75154547621004	3.60408562152947	2.85326169996853	3.08659534092853	2.67223259349027	3.2127706486081
KAT2A	0.999912913324882	1	20	7.9999324559169	5.11785896216501	4.78910457646087	0.00842379241446424	0.00175894935681054	5.1203963676894	4.27585179826491	4.65880966466833	4.64739148069047	5.44171651565835	3.61590270316002	4.97709243006469	4.74174113890795	4.71307093188991	5.24520652593542	4.58520524450796	5.05734946366874	5.17441305761169
RAB5C	0.783919910278654	1	28	23.9466667609312	8.98455578579194	8.88633023933747	0.212488532310131	0.0239118428628164	8.94862090620171	8.93350227262679	8.60582707876115	8.77071048176472	8.9316951979958	9.10131588236692	8.60974093028395	9.34889074489184	8.7106040466361	8.84291262571325	8.48625444311844	8.69499793833684	9.32474724776033
GHDC	0.993153482763946	1	23.7209302325581	16.9031469584545	3.23158566560713	3.03999829867554	0.254538457993938	0.0837298027781248	3.28691745375472	2.33649565961216	1.76151003423154	3.91493247051481	2.6380788006313	3.43839660920028	2.94546130409644	3.31211525662196	3.09465867929671	3.31256780208598	2.77504655191225	3.84469394465922	2.77214204605057
STAT5B	0.991215971180371	1	28	11.5573054269148	4.86175006924786	4.59397272935255	0.0258061771553198	0.00561739885620887	4.93310523033217	4.64525240265455	4.60088719168869	4.34590424696722	3.79411538008462	4.50263120639865	4.41271650910964	4.47519066236834	4.66816008007775	4.98218965622707	4.85567913671741	4.82015405694797	4.66141331543358
STAT5A	0.957915859917743	1	28	15.8909785676753	5.09206626065084	4.93841637782113	0.180824610329709	0.0366159101411151	5.10433975750093	4.3576866048804	4.63013909837132	5.29424858550767	4.86622989871371	5.10838503308955	4.52346898399035	4.44832724699519	4.99349519387501	5.37644343474483	4.6049027921209	5.26099794860974	5.67528596789203
STAT3	0.982325448768858	1	28	24.9159404904633	7.28491430954737	6.86586700598669	0.325792620847816	0.0474510532411625	6.2764924464355	6.64955460714701	6.22814312490086	6.24790951484648	6.68618283531847	7.25973588133892	6.70837278982174	7.99140452283795	6.70888208395126	7.02275199577371	7.0790359585549	6.5396899371481	7.53918016693332
PTRF	0.939665885833194	1	25.0526315789474	23.629849341418	12.2484981828033	12.1122440866369	0.138765489551834	0.0114566292224024	12.1384170502648	12.3727756625065	11.9262096408751	12.1157794248421	12.1556278558612	12.2760232433006	11.9595606665272	12.6208643862757	11.7760964058769	11.9738500347855	11.8576783927095	12.1604716645155	12.1934533212716
ATP6V0A1	0.570460152782639	1	24.5360824742268	19.9901478826723	4.92491899057965	4.91395724963307	0.162552228770267	0.0330796994178989	4.73877472798031	4.66681702659349	4.76811275468467	4.87097548847886	4.86622989871371	4.72539568962184	5.17104053979075	4.76369826005585	4.49895407104036	5.04272687420578	5.48519805701536	5.53414739730552	4.81222930883549
NAGLU	0.381265258476771	1	22.5236593059937	5.8088978232344	6.43376567397915	6.19721241292309	0.245351463232506	0.0395906170201416	5.9835607921459	6.59997300469234	6.17950443007777	6.44338791916379	5.78397765081539	5.93053058737673	6.33593982703215	6.61691201526741	6.20280234990821	6.25372443877307	5.99099712836207	6.23583581109808	6.1420429032326
HSD17B1	0.999985825699988	1	28	27.8710390841021	4.03708364750537	3.91598654474996	0.0271956283864046	0.00694477064096784	3.68259848224619	3.89229831791775	3.43911653422011	4.01204197369636	4.04718652200692	3.6705288525333	4.29274953762811	4.21325437956665	3.39948422169096	4.55338277792572	3.38884827033729	4.3403194873775	3.95845140554573
COASY	0.997492308721337	1	20	15.9384384411914	5.35923484027066	5.09127624121754	0.0530024254972005	0.0104104399341186	5.03826428933385	4.92125614311697	5.07511423906597	5.25510843512287	5.62783146188556	5.24063833214327	4.75296080027718	5.59996403507775	4.66816008007775	5.1196836148441	4.6049027921209	4.94362098128862	5.2687429884776
MLX	0.936888746914955	1	20	18.0425285793289	4.33428054445342	4.05657332392268	0.24544603773059	0.0605057564923405	4.93310523033217	3.96372947281485	3.68194027744804	4.30815888608283	4.40508816343989	4.37686350769115	3.91337981904933	4.47519066236834	3.69644299785843	3.98229486850369	4.12138026004365	3.01021923453843	3.7499940044432
FAM134C	0.999573409915504	1	28	20.2457968569777	6.07869640093898	5.94758465478519	0.0745954226010005	0.0125421371751277	5.64918327071553	6.10307187031309	5.60352390288335	5.80848984549268	6.21045463585999	6.07926944648621	5.80361678342594	6.22422961777327	5.71027971839649	6.04267642709095	6.09911825466171	5.68332918083945	6.25170363704018
TUBG1	0.999356230868113	1	20	4.25034738076681	5.58387993187377	5.00720098691212	0.216561716848285	0.0432500547540107	5.52199274767209	5.51574351185933	5.6327229336448	5.78119729978535	4.79889865751568	5.12803697028162	4.97709243006469	4.50156300290352	4.24742627495321	4.5253711788809	4.82241419229712	5.19625741617039	4.79421725068218
TUBG2	0.997922203575325	1	21.570996978852	19.8286223784781	4.73766757983201	4.6808509075856	0.187355478802459	0.0400259445347508	4.93310523033217	5.40461926854806	4.11334752042834	4.76351044387706	4.86622989871371	4.47220213567213	4.55857441468933	4.94758307287537	3.55559076534119	5.19274235348801	4.25204549129293	5.07546217680325	4.83001925651222
PLEKHH3	0.963157528505418	1	23.257328990228	15.9204897517721	4.50290595393066	4.15942214903401	0.161794743960872	0.038898370534101	4.43930148198464	4.27585179826491	4.07130967031433	4.67730911098856	4.44967239589283	4.30961397059237	4.45058659125292	3.81099339195862	3.50540892888703	3.7599375162211	4.0937645965015	4.14832488904372	3.95845140554573
CNTNAP1	0.344819036200221	1	20	0.641222261330899	4.42250243126033	4.17756577670518	0.344067671315802	0.0823608028470509	4.75942883597552	4.53231180082361	4.11334752042834	3.81081163341454	4.35908206783858	4.40934814028419	4.33385697564044	4.44832724699519	3.3434550745926	4.27923745840307	4.12138026004365	4.3990309895713	3.67323089999944
EZH1	0.999999999300169	1	20	18.2413601992036	5.27303594112825	4.95076923757156	0.0961116446817903	0.0194134769910897	4.6965576955213	5.29810115967981	4.27022553526321	4.84485033651281	4.44967239589283	5.22247121651826	4.33385697564044	5.41809973488148	4.86008580711405	5.53937345605464	5.15191579365432	5.17960793431429	5.05846820857508
VPS25	0.97515352550937	1	22.6666666666667	21.7440037096518	6.78239184527919	6.5311406793001	0.188638949593058	0.0288830020444872	6.80953704444013	6.36952666288059	6.59002988509271	6.57635436548714	6.86141706035012	6.54168928572166	6.87777833246283	6.78736874928108	6.1050943785461	6.20157476098489	6.37626943765382	6.95610975068766	6.08391959281829
WNK4	0.889239858292409	1	20	6.75440830680987e-05	5.2301941005818	3.57673405765694	0.488639770189621	0.13661618736891	5.13627623954579	5.05810335464862	4.02801004571955	4.0582506598209	3.68646287768943	3.61590270316002	3.23307447455715	2.90117195913933	1.89491887329102	3.55352440447374	3.34266849114531	3.88633064093152	2.34718386630823
COA3	0.962878606431254	1	22.3824451410658	16.0115802259411	5.64621056191388	5.36716403275003	0.143188543765499	0.0266786226192778	5.47281279894991	5.05810335464862	4.84497714820125	5.29424858550767	5.27829222145448	5.45808733869106	4.97709243006469	5.64797573691082	5.48280593023232	5.55331195943767	5.54759751545952	5.94212124980673	5.07348123111621
BECN1	0.992268832142511	1	28	17.7680897335057	3.98915527758688	3.44162789667234	0.380783870478081	0.110640627607144	3.39646644704352	3.0776639935856	3.56563117361977	3.5768921402183	4.26241996298963	3.91636573292871	3.47277026907384	3.53274945698863	2.41328024243574	4.10092275304767	2.46598845419078	3.3448666976177	3.54983830806487
PSME3	0.961389189756064	1	28	24.2122975425982	6.11676817267341	6.08355738817804	0.0387500625148023	0.00636963869036626	6.34642059019335	6.07108215541699	6.2751953657445	6.16587181639376	6.05320447611791	6.09931924492244	6.08217952283871	6.17592230238289	6.08814644784058	5.96137924950769	6.15363200923824	6.03760271996291	5.61499624460513
RUNDC1	0.864443033276879	1	28	3.3477452144039	4.66912166499281	4.44149916311216	0.116573480794122	0.0262464263783491	4.58527182473329	4.3576866048804	4.11334752042834	3.91493247051481	4.44967239589283	4.77609872903487	4.20684458355384	5.05832109855067	4.47307648170289	4.49680491488822	4.56523503332456	3.88633064093152	4.86495426956808
RPL27	0.999993929607568	1	28	12.229566706555	9.82054339722763	9.7303108220656	0.0777572657365606	0.00799124171452253	9.65037811816168	9.58743691353261	10.0302424671198	9.85515856199655	9.60900949061199	9.72271761073582	10.0063581195028	9.25124767206105	10.0499351333861	9.46106095985771	9.74627611298902	9.94194840957021	9.65049784384248
IFI35	0.822531967488211	1	20	16.0176073437901	3.69939857642127	3.52683137837354	0.277487788917524	0.0786790632007739	3.80686185827903	3.0776639935856	2.88105403911691	3.9643041372891	3.57012500220574	3.77394211781202	2.83526232166021	3.58301149252325	3.4534184997098	3.80723531225535	3.38884827033729	3.71204870304194	3.63326129111627
VAT1	0.753989219932211	1	28	20.0927074450323	8.8161582040156	8.67173016518173	0.10722963716881	0.0123654259445655	8.66642811926777	8.53519628779338	8.42986645167092	8.76201138795073	8.83732287385527	8.71129314597834	8.7959389745505	8.82228695878521	8.45702106789643	8.72471451787173	8.58625525525094	8.67286240345551	8.66270863824573
BRCA1	0.965506996538017	1	20	6.0988080298741	2.96093504789035	2.97502205629108	0.522780223032746	0.175723141926715	3.22885690038068	3.92845594034526	4.15419505616955	3.51196499675862	1.16042707151778	3.37401867194696	2.71594455860083	3.53274945698863	1.89491887329102	3.43807079012683	2.70376500103699	3.08364717041405	2.61683963325814
NBR2	0.169346222348762	1	28	13.3491598765144	3.64445700185839	3.14533920397806	0.506919247802148	0.161165208242412	2.12772676749597	2.94274863099207	3.43911653422011	3.91493247051481	3.30485047955678	3.43839660920028	3.47277026907384	2.64140456967619	2.61606506134521	2.76018297573215	3.47699666970161	3.75763238331172	3.36695747340195
NBR1	0.99998950808813	1	22.9581993569132	16.2802012234427	7.71846933156671	7.51001004845853	0.0279038283379417	0.0037155513984524	7.34522053620957	7.31797727210388	7.40007878157272	7.2392910687227	7.36473872897842	7.51986227373572	7.58355899154218	7.28163938933963	7.7942988514133	7.79826019612975	7.71729117714921	7.56185537568244	7.68560361132583
TMEM106A	0.395312757982569	1	27.3563218390805	7.6600543728311	3.70091377566641	3.4217936442989	0.363511414452495	0.106234171969472	3.39646644704352	3.81714536748694	4.02801004571955	3.29756352083255	3.44357631637954	3.50002408305494	2.94546130409644	3.85256485436407	3.50540892888703	3.55352440447374	3.88406509440307	2.93285272891917	2.53243316651942
ARL4D	0.878427472255395	1	25.9636363636364	22.0362960922805	6.26611285279062	5.94639788914874	0.109013290876873	0.0183326600252911	5.9023123217181	5.35234305620968	5.58869974293474	5.57416127109859	6.15094622611798	5.88505663647934	6.09419223137073	6.07416632120504	5.94487968656696	6.17477554889182	6.21259430446822	6.00961588114381	6.34126248134526
DHX8	0.737246578806145	1	28	4.7523908337989	4.58911430385273	4.57880178405417	0.158178720647978	0.0345458764340576	5.25738961637274	4.88491532682513	4.65880966466833	4.52110180357146	4.21154650045675	4.53243170736581	4.33385697564044	4.6504100495914	4.36465859858517	4.73556930507405	4.69954773234518	4.11368635954418	4.62111032304447
DUSP3	0.875817595419605	1	27.7821011673152	1.1289956143313	5.40146242512589	5.23995215915978	0.128319841746062	0.0244887429977295	4.98664268754459	5.3655907637046	5.48043297580859	5.17349084991954	4.81602835044751	4.91831975102406	5.53059247321944	5.39014138137851	5.22818184620167	5.43784064369118	5.37479877066166	5.30771537396171	5.05846820857508
MPP3	0.791632259483375	1	28	7.6458887527231	1.65787020281486	1.54106433603956	0.25095365834284	0.16284437480902	3.16836139261188	2.10333900965509	2.28737201771253	0.967588811644572	0.651014115519813	2.07626198800104	0.557581560161646	1.34855140065225	2.17725634772014	1.1762018956445	1.68489971407991	1.37185302979298	0.680299926038661
MPP2	0.920424997881238	1	20	17.2097471184836	2.15568766630894	2.1170807303363	0.663384126924137	0.313348526307146	2.82074355144453	2.53716152850742	-0.143520440799451	2.4935159347048	2.6380788006313	1.21702005258073	2.58586162931501	0.395744218863993	2.41328024243574	3.10111654728425	2.07214905675533	2.5737303717556	2.24480113722503
TMEM101	0.999999909586966	1	28	0.00133926413170116	4.91932987255302	4.88656687500124	0.0246088326341519	0.00503601675033777	5.43479540838059	4.55561832640865	5.11704296943628	4.9949435692699	4.78156313051884	4.75096994055697	5.07732320035457	4.60248065095579	5.09878121543329	4.87528254583502	4.46101425682373	5.24508313672956	4.51513345101117
G6PC3	0.999999991903885	1	27.5675675675676	6.75440830680987e-05	4.92450397901194	4.763779917711	0.0095138134330467	0.00199711439180383	4.93310523033217	4.93908893981265	4.65880966466833	5.29424858550767	4.51406719681932	4.87245306986126	4.92423870055634	4.69679819805104	4.83997886303704	4.5253711788809	4.43923517959522	5.02042721939957	4.27651108241161
HDAC5	0.999200856075162	1	20	0.791257366542702	5.53145708491783	5.34326674647995	0.153116477980124	0.0286559674530557	5.15198322153629	4.86639577421618	5.34585196141751	5.49237615812765	5.44171651565835	4.40934814028419	5.88884168458189	5.09342217595629	5.57083905373968	5.66022210475772	5.16524412485554	5.85042734425245	5.39362463742563
ASB16-AS1	0.907670226049499	1	20	2.6055837408425	2.22840204965238	1.96337582552585	0.421441298300872	0.214651363647099	2.36184633617361	1.66286817262761	2.42725882378807	1.82006159905392	0.307765955517266	2.07626198800104	2.28414553023988	2.7332897097455	1.07804971260856	2.553807615867	2.37714366119344	2.5737303717556	1.88517192638136
TMUB2	0.713324440397791	1	25.0526315789474	22.9473008769695	7.07764956054295	6.59044926112156	0.16301994769806	0.024735786778566	6.45803252354973	6.36952666288059	6.19915711730546	6.24790951484648	6.33451497563863	6.75261365228821	6.6444549043786	6.81391828723806	6.35932341209696	6.77764423399842	6.85473126705793	6.87052511469134	7.07052355163946
ATXN7L3	0.898310919500526	1	28	23.8225745620795	7.25841981655152	7.14379847280677	0.217338294539439	0.0304233518578034	7.14000486529824	7.06540115222316	6.65551190352926	7.25920958613386	7.1852226758086	7.22821640038614	6.91888390822274	7.78949372192973	6.8053648026406	7.05249881723353	6.9230147394309	6.96098946187522	7.66840205339676
UBTF	0.930024258531446	1	28	19.9999324559169	6.97413368675331	6.8164771843395	0.0398837072596223	0.00585107324223913	6.72805076349635	6.56019586623655	6.69064624581113	6.85684895550412	6.85314287418075	6.89131736894604	6.61140166470589	6.96844127014427	6.85630331899308	6.83011057136564	6.82564733281847	6.93146050702132	6.98577004508225
SLC25A39	0.999353766651565	1	24.8780487804878	20.1858085128908	6.51930581520777	6.53677270382288	0.0824114732059051	0.0126073640525559	6.76936914088193	6.7131192102811	6.12916855663079	6.62321851447292	6.45968776144904	6.62011070223582	6.22012372092493	6.84514595339401	6.15477537750686	6.68572373868377	6.49713961487269	6.45228907194149	6.83535194187179
GRN	0.999897146685815	1	20	8.1674373408223	8.51607522107702	8.29542269289773	0.0697732502404542	0.00841105424322642	7.81114184045663	8.1871672947912	7.95671477004746	8.27708982113677	8.14897273157601	8.27763286884045	8.30579579343827	8.94146067420098	8.12235185583677	8.46014117621113	8.35428191920845	8.7552293865467	8.27170797528764
GPATCH8	0.999305036126223	1	22.1052631578947	9.8944222912082	6.10921857952639	6.01570641734906	0.110424934206991	0.0183561042620913	5.39574902001	6.28140704053076	6.24714856254246	5.69607791641331	5.8519926306365	6.35417776534329	5.80361678342594	6.19220512895525	6.06234530009089	6.12897334424367	6.09911825466171	5.77484917044526	6.19791494754756
FZD2	0.948336746993497	1	28	13.8656072799272	6.64682423672581	6.39385422257627	0.203985167330213	0.0319033184413175	6.01825275154292	5.81515022307524	6.72494525475505	6.74828567141441	6.81104479690166	6.04866241337523	6.80655416471184	6.41667042135064	6.24163854684511	6.42269579380057	6.24433895742728	6.68243123821757	6.27136837574204
CCDC43	0.756350753308542	1	25.9636363636364	4.1379518184287	5.30966698956136	5.0347296345524	0.374748501409646	0.0744326962142748	4.85848393210928	5.82477449738237	4.84497714820125	5.10909709280815	4.31156042203512	5.39460158769226	5.10132942546762	5.28778628287346	5.31814312267407	5.08171831535338	5.16524412485554	3.96616372332801	5.18827229109991
GJC1	0.97498879178025	1	26.3468634686347	10.185369764474	4.86231781610685	4.54741579594427	0.23661354277613	0.0520325286698349	4.12599751380553	4.93908893981265	4.63013909837132	5.13088259698446	4.83295703997122	4.12634747259397	4.62632205652983	4.47519066236834	4.54935704688001	4.71090940309643	4.00759681081034	5.14572120903368	3.85798447878255
EFTUD2	0.886672450534519	1	28	7.8612859534311	4.78771850710255	4.77675693682941	0.196248445759792	0.0410840342841585	5.24279491756211	5.04169068523472	4.98741390598196	5.17349084991954	4.84968938866036	4.00405859607328	4.78295673042539	4.80663470692323	4.39253642127471	5.06235431754237	4.68110895386983	4.75421794114174	4.49297081675498
DCAKD	0.935950853834985	1	20	12.2549614723599	4.39065737209058	4.12043646012049	0.0627090562274562	0.0152190324579407	4.46467870426668	3.46994688758476	3.84051357412256	3.5768921402183	4.0178760711501	4.37686350769115	4.59284587000168	3.85256485436407	4.41988574497454	4.83019825341389	4.0937645965015	4.00448252462203	4.11175724443167
NMT1	0.97632963236166	1	28	24.7755660335317	7.96349890511216	7.73991423321752	0.188237287410103	0.0243203324659906	7.42818522208774	7.80738791123266	7.30805053800439	7.4704502356561	7.57555893685123	8.06725592214168	7.47749506892693	8.43625188990745	7.66597530019234	7.57733268526677	7.77058700581192	7.85448188436773	7.99447869111126
PLCD3	0.997663099987497	1	28	4.0437900010849	6.9419330166086	6.64201173589087	0.0860298658745642	0.0129523808893158	6.41311539977856	6.24602814387694	6.1188871502953	6.39018646730895	6.32257813871174	6.58499211630559	6.77704988260209	6.85028547526738	6.99914216568712	6.9081115450378	6.7436155504153	6.68832817343985	7.32379903976766
ACBD4	0.927756626779856	1	28	25.9421162882802	3.63006601094307	2.77694752278803	0.54344913820788	0.195700182934052	1.99468321523746	1.82509846765002	2.67192584087311	1.58776421592318	1.96260325345921	3.30663324655226	3.54456776981696	3.76818841004344	3.09465867929671	2.94069746995196	2.46598845419078	3.3448666976177	3.09998996812672
HEXIM1	0.753092574596668	1	20	7.9999324559169	6.06309774194383	5.84263683660868	0.0794848669126899	0.0136042799057191	5.8357956486111	5.3389725718863	6.12916855663079	6.14461217881942	5.79265695798355	5.78956875387746	5.54816551104152	5.64797573691082	6.16289172416442	5.72322909194449	5.74691485197875	6.06505695768357	6.06901536329556
HEXIM2	0.999926027363359	1	22.5236593059937	11.663247507496	2.96580419658787	2.05457993694667	0.296411110725025	0.144268473275138	0.744421165765378	1.27067157382887	0.925540474308466	2.02009102484683	1.16042707151778	2.07626198800104	3.04783688562624	2.20104805210502	3.22441343989173	2.94069746995196	2.96991977622347	1.94488388115783	1.74217297042677
MAP3K14	0.999835007790192	1	28	3.87477196793396	2.67325242773386	2.31034771087159	0.12419435709879	0.0537556994189142	2.73990578484915	2.79390255314031	1.76151003423154	3.37262714729297	2.55888947227325	1.4842816222483	1.90217788480581	2.06619896183358	2.30008958988816	1.66120819571977	2.28246644286496	3.3448666976177	1.74217297042677
PLEKHM1	0.999965088907525	1	28	3.1112691896978	4.30114767164913	4.09837099241818	0.116419982489801	0.0284064040822984	4.15746329709211	4.50862257076141	3.06367030048645	4.30815888608283	4.26241996298963	3.61590270316002	4.45058659125292	4.18098258118404	4.39253642127471	4.0624538432574	4.25204549129293	3.88633064093152	4.1405561708177
CRHR1-IT1	0.546469872664705	1	28	10.1918641798468	1.97192893188278	1.00932670376883	0.779705597880127	0.772500712572749	0.744421165765378	1.02565304320376	2.28737201771253	2.19573339055383	2.0807015364524	-0.143520440799451	0.557581560161646	0.787378269324489	-0.143520440799451	0.854641661439628	2.28246644286496	0.40706708637385	0.96425490937819
KANSL1	0.9914914096601	1	26.542750929368	8.7403084294927	4.29234191991582	3.95574601367442	0.266606020229562	0.0673971532317658	3.63867939070635	3.89229831791775	4.07130967031433	4.26939939779937	3.0963287101504	3.91636573292871	4.45058659125292	3.48067293808365	4.93782320465603	3.94048088152757	4.32511696544739	3.96616372332801	3.50624523114176
KANSL1-AS1	0.881830522281906	1	28	8.1219874624545	1.99290553187011	1.4166968712123	0.0140404402023394	0.00991068766201529	2.12772676749597	2.22462232809331	0.48784801583033	-0.143520440799451	0.307765955517266	1.21702005258073	1.02736109382209	2.06619896183358	2.30008958988816	1.1762018956445	2.46598845419078	1.58914396551833	1.58342468531679
NSF	0.967514270384665	1	28	11.2611829987059	5.39120761606758	5.13053298491542	0.193956707240753	0.0378043972840671	5.76606331003701	5.29810115967981	5.21682467001604	5.29424858550767	4.71005971348682	4.67284559760022	5.07732320035457	4.44832724699519	5.38904993331648	5.22792959090272	5.39756482820517	5.76372167459396	4.62111032304447
GOSR2	0.998507331097241	1	28	6.75440830680987e-05	6.10225732217996	5.54036728499343	0.0883200709842442	0.0159411942279471	6.19544215024365	5.76604157011696	5.98943134150341	5.93770647070435	5.52741060077907	5.41073684910232	5.43936551136257	5.40418828357414	5.06453256650652	5.39203942896619	5.55773998888873	5.17960793431429	5.21559762580177
RPRML	0.457780004403393	1	25.0526315789474	23.8268958276239	2.09926052675312	1.28409082896297	0.730639526170882	0.568993648806716	1.04285392661137	0.730333828333133	0.48784801583033	-0.143520440799451	1.36048676138294	2.07626198800104	1.38116433731381	2.64140456967619	0.386551574481497	-0.143520440799451	2.84297138102797	1.94488388115783	2.44277984371822
LOC101927060	0.999998078899772	1	20	9.1734552064008	2.29513237029519	2.23782150751583	0.0411610409775698	0.0183933530173557	2.56322463782187	1.66286817262761	2.13245066680616	2.02009102484683	2.9174221950467	1.90458571812376	2.10576616698022	2.06619896183358	2.87511736273973	2.02354459596383	1.52867062128742	3.15351819447919	2.134593872487
CDC27	0.829105872342579	1	20.458452722063	10.5727189409027	6.25954191579141	6.2722072901048	0.139314428797959	0.0222113878502939	6.23284855186042	6.1343676185936	6.66260755640315	6.33494776943803	6.40978611511708	6.1578491148141	6.1061057406056	6.34565954480428	6.40793814949343	5.94031841886804	6.30580661200749	6.08307376308148	6.28433085090142
NPEPPS	0.335853218275275	1	25.9636363636364	17.6977441095223	7.2539968937821	7.13582904850434	0.200333664137774	0.0280743362510574	7.0837916927688	6.58305977059227	6.68368749498925	7.0349399553536	7.38783514381702	7.18195938788479	7.13780037179794	6.94461078702335	7.08279952118087	7.35266765341293	7.30055113678142	7.32879820357307	7.6634494148202
KPNB1	0.969156265630313	1	25.0526315789474	6.75440830680987e-05	9.80693118080496	9.58806507051322	0.0421184894364518	0.00439280387927085	9.69863439026018	9.99638340305745	9.76443790692471	9.60186184861989	9.63819609496525	9.76098099818676	9.41326696705162	9.72547239452028	9.34355194051254	9.5704822163022	9.32285242846338	9.29880039223418	9.52982796232455
TBKBP1	0.971605661096598	1	20	7.9999324559169	4.39458648582936	3.94561582660379	0.15977747253409	0.0404949390806806	3.54661449727996	4.03179013171485	4.07130967031433	3.69858768459097	3.25547697204305	4.34363054845739	3.54456776981696	4.74174113890795	3.28516172494409	4.13839248904103	4.2011905294182	4.11368635954418	4.40075018333607
MRPL10	0.699800192792184	1	21.570996978852	17.5059348935652	4.34446644652531	4.2241090628749	0.446660731568077	0.105740814197653	4.48961724279778	3.61011431472481	3.78956814526867	3.9643041372891	4.71005971348682	3.96087835299459	4.62632205652983	3.6315812417414	4.77791989367637	4.5253711788809	4.46101425682373	4.96320927524602	3.15748208699094
SCRN2	0.995604619320349	1	20	7.999942777403	5.46257972063472	5.14984646404968	0.0445710423529297	0.00865482935541352	4.91480862169733	5.31185401951301	4.60088719168869	5.23513282038941	4.55545372809556	4.84896105119002	5.61639229353158	5.09342217595629	4.97517553312146	5.59433724208254	5.06925159145845	5.91219950661895	5.24241501147859
LOC102724532	0.991162548238815	1	20	17.9647774839162	2.79208260487714	2.55492659385127	0.0585695324970545	0.0229241547048783	3.03918338561148	2.10333900965509	2.13245066680616	2.95084376245853	2.29133623918534	2.71868385062296	1.38116433731381	2.97831349894874	2.87511736273973	2.94069746995196	2.07214905675533	3.08364717041405	2.61683963325814
SP2	0.724702296002669	1	20	15.4193572913777	3.5686468622348	3.30168660923137	0.462647914456068	0.140124720851011	3.88413004168391	2.53716152850742	3.50376022001861	4.10302512691083	3.0391233340961	3.30663324655226	3.23307447455715	2.20104805210502	3.3434550745926	4.0624538432574	3.14157540440518	2.5737303717556	3.31737051685313
PNPO	0.999999507123083	1	25.4092526690391	6.75440830680987e-05	6.28642140459796	5.93284239453905	0.0109332534973917	0.00184283565453472	6.36675475511179	6.12660709657096	6.05561079894056	6.44338791916379	5.89292919565915	5.94167859203088	5.75903887901018	5.93596536281575	5.50851113011298	6.08166921342627	5.32815969514802	5.92224253265271	5.76124457050232
CDK5RAP3	0.937151932140477	1	28	7.7993830246887	5.42522901404375	4.94513694038098	0.224661247594891	0.0454307434361125	5.15198322153629	4.93908893981265	4.74155349329536	4.41855560128182	4.76401676253925	4.64583487224642	4.92423870055634	4.84833015505714	5.58298790664514	5.34473635406383	5.40881453895423	5.09335030557389	4.62111032304447
COPZ2	0.924751341000065	1	26.9433962264151	0.1906228917112	5.99831815401513	5.79432469787797	0.0836920450080106	0.0144437961922743	5.88361842418252	6.23163003206052	5.85960650776566	6.07888634537369	5.74872865319907	5.67400257650027	6.32578697435696	5.85646140953351	5.78580122646658	5.6857560431474	5.38622670566653	5.64745486620586	5.13201815903068
NFE2L1	0.867164595001948	1	22.2429906542056	11.7899259132418	7.13878971555548	7.06289495167868	0.135155430015951	0.0191359819083573	7.07969139432047	6.85137522997317	7.37437851544454	7.01164424570092	7.09337019568501	7.08474313156591	7.00412086162779	6.66437212420856	7.39334475773561	7.15660547638762	7.08255264007007	6.8496276347752	6.96176438958862
CBX1	0.999974178434713	1	24.5360824742268	19.7531253823996	6.67353951297094	6.46246252470721	0.036967385611638	0.00572032494893467	5.86467911474857	6.8700873535999	6.52143382217494	6.32553213940629	6.64842897419218	6.8797717519023	6.51639531276869	6.23212588643628	6.52590733770006	6.63419461276413	6.37626943765382	6.27554872550153	6.3288037419899
SNX11	0.98849865733033	1	27.7821011673152	16.6395064857136	4.5675176338821	4.35853394709813	0.121880997639821	0.0279637600897817	4.75942883597552	4.189094403856	3.98337055173985	4.48772311163468	4.63482676859478	4.69935989718193	4.06756123725301	4.69679819805104	4.44672623567602	3.7599375162211	4.22684207826211	4.63715066361185	4.08237170717163
HOXB2	0.999998850326883	1	20	5.99498345642522	4.29065715219701	3.78887030663125	0.21364392711546	0.0563872367817768	4.48961724279778	3.14066759369899	5.25488197418797	4.84485033651281	3.20435369013261	3.55912651544274	4.86937477507946	2.64140456967619	4.08607140153817	2.94069746995196	3.47699666970161	3.56596137784797	3.46129377566491
HOXB-AS1	0.754300597305178	1	21.4414414414414	4.1371061235083	2.45371523045662	2.14443382034997	0.427872715120982	0.199527125090367	2.12772676749597	3.0776639935856	1.53280767156155	2.19573339055383	0.928088848794115	2.81881739813575	2.10576616698022	2.64140456967619	2.17725634772014	1.8537218338029	2.18113689320516	2.46800669307282	2.44277984371822
HOXB3	0.956838415712655	1	25.7761732851986	15.6660553374289	4.22143228669051	4.0420924741416	0.272500616951722	0.067415730514575	4.0938301177005	4.09678408910251	3.56563117361977	3.91493247051481	5.10793899854276	3.50002408305494	3.54456776981696	3.76818841004344	3.65100324174181	4.34481818782383	4.25204549129293	4.11368635954418	4.57964899337201
HOXB4	0.714837400036158	1	20.9384164222874	15.9424910389336	4.40982519042726	4.0511302967369	0.327506212738562	0.080843169374819	4.0272602317516	3.61011431472481	3.68194027744804	4.58562808384497	4.53490886407677	4.04598391242023	3.85809334124853	3.85256485436407	3.97981857518295	4.6602878651282	3.38884827033729	4.45544632502888	3.54983830806487
HOXB-AS3	0.933618090674347	1	26.1538461538462	2.8866766918679	4.95404891618761	4.79428440483668	0.130161414646207	0.0271492893735914	4.63082136029014	4.82862784466523	4.98741390598196	5.08697756491159	4.18542083312413	4.61830877675753	5.00281047483835	4.76369826005585	5.1649318471442	4.60782531625338	5.26765717716224	4.53613693484113	4.64140255223642
HOXB5	0.982264999169039	1	28	16.7319462753279	4.9810128888937	4.70814922593091	0.176548396413209	0.0374984708302871	4.46467870426668	4.40977299839276	4.27022553526321	4.89663595350617	4.84968938866036	5.36177938435631	4.37382549552375	5.05832109855067	5.08175851868557	4.02293100807584	4.80548960003878	5.12847461522282	4.49297081675498
HOXB6	0.971814903880003	1	28	0.196533297214199	4.10545479211553	3.83012266770383	0.23310063682154	0.0608598358447055	3.92126570010579	3.77804793405658	3.98337055173985	3.63902270402339	2.9174221950467	3.91636573292871	4.06756123725301	3.97054153994714	4.24742627495321	3.55352440447374	4.22684207826211	3.9267993178791	3.50624523114176
HOXB7	0.438533531530682	1	21.9692307692308	10.3617243126832	5.68305225804338	5.37346211468851	0.335959311728513	0.0625219466626848	4.46467870426668	5.27019577087688	5.3281110772382	5.60561983729115	5.40822183041784	5.67400257650027	4.86937477507946	5.68296421000289	5.77525148038133	5.63422809189463	5.43105416622298	5.05734946366874	5.24241501147859
HOXB8	0.938598873524304	1	24.8780487804878	22.3109685692239	3.48438556585229	3.15458193695518	0.20712404251817	0.0656581590390031	3.10521772108157	2.71329423894123	2.55477277137898	2.74022583789905	3.52916321389882	3.72316187765299	2.71594455860083	4.14797234175932	2.70768246432334	3.17509775047576	3.38884827033729	3.45964527642391	3.15748208699094
HOXB9	0.574837859748977	1	28	17.5453821553445	3.96776940951297	3.43830844144896	0.362510943224954	0.105432932908191	3.68259848224619	2.79390255314031	3.3714398899959	3.75579058954717	3.79411538008462	4.04598391242023	3.96662558969554	3.05153876586629	3.55559076534119	3.0231355663691	2.37714366119344	3.15351819447919	4.08237170717163
LOC101060400	0.975760489474623	1	28	15.4982770639108	5.00233978694249	4.63001521346748	0.249298959145214	0.0538440907105595	4.75942883597552	4.12821505480608	4.89403529690883	4.89663595350617	5.07984904068251	4.96277304175724	4.01797595686259	4.67379056027916	4.57391321239001	4.55338277792572	4.25204549129293	4.94362098128862	4.53696076823622
CALCOCO2	0.999925477699673	1	28	0.696184071695999	7.62522647989375	7.39200506776151	0.0817735367798128	0.0110624297508194	6.92373711523431	6.87935318254915	7.43364877367524	6.88916527439277	7.40774557386394	7.44349390214892	7.65828413159366	7.31919151181776	8.00761187927662	7.33260231532874	7.50044683544043	7.48940115656968	7.77096743033245
ATP5G1	0.999961965422908	1	20.112676056338	6.75440830680987e-05	8.00953088576694	7.6059805957093	0.0524236745675995	0.00689242812388621	8.01813621799247	7.94391975660673	7.6418564857143	7.81801591512392	7.73490539405308	7.33775867209876	7.44971428997676	7.66084761661889	7.08707098380702	7.61436962325527	7.36550269381208	7.89329055033248	7.34251141698506
UBE2Z	0.889942274984834	1	22.3824451410658	16.061613744512	7.15765911200724	6.9603811780826	0.141962552598006	0.0203958014605621	6.87724724655368	6.82284395733829	6.86686593123184	7.09712887531463	7.32340832896318	6.98049955292844	6.95226595694824	6.90564382729548	6.89579756159638	7.15660547638762	6.6471684389734	7.17349938991512	6.64747848978654
SNF8	0.999948205674013	1	28	6.75440830680987e-05	6.95920143867735	6.86885040273239	0.0320161739977279	0.00466106729955744	6.96877552989308	6.96017184928034	6.81048424495634	7.10265171011843	6.88189726436536	6.6678833771247	7.06642358753691	6.76577163027248	6.8053648026406	6.85283019117444	6.89928199216941	6.88600194478712	6.64747848978654
IGF2BP1	0.769421106485079	1	28	9.14207513806113	4.37841516585241	4.04940459666271	0.32285043359801	0.0797278774919369	3.95746940766429	4.30364904445174	4.27022553526321	4.34590424696722	4.79889865751568	3.16161503086897	3.96662558969554	3.85256485436407	3.3434550745926	4.37652348965812	4.64350898556419	3.88633064093152	4.05237516368345
ZNF652	0.810368773579891	1	20	4.4439027063395	5.22587819069539	5.05330026644215	0.221534145488561	0.0438394977159224	4.41346986577082	5.31185401951301	5.09623091958052	4.76351044387706	4.69161607169762	5.36177938435631	5.00281047483835	5.40418828357414	4.93782320465603	5.06235431754237	5.26765717716224	5.35296732428588	5.38161183052873
PHB	0.999999998908458	1	28	6.45601176297414	6.89747668442424	6.71010611877006	0.0747077567454546	0.0111336177734173	6.90532054728854	6.88396387569766	6.72494525475505	6.99392223567837	7.0250382741895	6.48946972391608	6.65260123083878	6.8907555280698	6.09664529983739	6.59430282431842	6.68003911631418	6.64046367907635	6.6016096034204
NGFR	0.99779832712548	1	26.9433962264151	5.0566053552912	0.0667227144510574	0.126693039008502	0.0242040533571385	0.0242040533571385	1.29000947026807	-0.143520440799451	0.48784801583033	-0.143520440799451	0.307765955517266	-0.143520440799451	-0.143520440799451	-0.143520440799449	0.386551574481497	-0.143520440799451	-0.143520440799451	-0.143520440799451	0.326410908281649
NXPH3	0.99369390176015	1	25.2296819787986	6.0998373287051	3.09089999254286	2.38462794315721	0.459181802471876	0.192559096604365	1.6849494221339	3.65396560241722	0.925540474308466	2.35229411764066	2.55888947227325	2.36831211583906	1.90217788480581	3.48067293808365	3.50540892888703	2.02354459596383	2.28246644286496	1.37185302979298	2.84394306144001
SPOP	0.999999799482077	1	24.5360824742268	19.9989048526036	8.3634492910259	8.32916792506341	0.0433515565615764	0.00520478839562432	8.39663887673703	8.57423332036061	8.21742788615411	8.29890430363116	8.40105949232621	8.48043864811481	7.9699823795448	8.78385544857809	7.80471072661047	8.46014117621113	8.26424773248757	8.15413131915306	8.49023704719701
SLC35B1	0.996362553624066	1	22.8115015974441	8.22914659545146	5.97161321176423	5.5092037217771	0.161623959355191	0.0293370816396414	5.76606331003701	5.76604157011696	6.01183016997707	6.09005070057742	5.80128436221053	5.04777013215314	5.49479090426098	4.55290405564835	5.99119744432528	5.04272687420578	5.29216349222008	5.09335030557389	5.58387947341205
FAM117A	0.570465209901466	1	28	12.1454996421645	2.62904418979277	2.14811622975545	0.560440353559693	0.260898523923677	0.744421165765378	2.79390255314031	2.42725882378807	2.62213809074332	2.71314668268234	1.4842816222483	2.58586162931501	1.34855140065225	1.89491887329102	2.85326169996853	2.46598845419078	2.35391834579359	2.134593872487
KAT7	0.954089022973387	1	28	20.2509511643353	4.96359608342106	4.60687040978146	0.159154362564355	0.0345471759367126	3.92126570010579	4.7700548037958	4.27022553526321	4.26939939779937	5.09396238413589	4.84896105119002	4.95090759155617	4.57790529832932	4.47307648170289	4.49680491488822	4.96641384265953	4.48284771836672	4.66141331543358
ITGA3	0.334275820180866	1	23.257328990228	9.1273906541271	3.27278378828082	3.12601705638247	0.478085965315318	0.152937734085359	2.89729110670082	3.0776639935856	3.84051357412256	3.9643041372891	2.6380788006313	3.08324588042633	2.442876621971	3.18770212780808	3.50540892888703	2.94069746995196	3.38884827033729	2.23002713374832	3.0401113265383
PDK2	0.73622363788548	1	27.5675675675676	20.0143660697075	3.81091002776339	3.63629654710284	0.164552159280258	0.0452526786934808	2.73990578484915	3.69652323727143	3.06367030048645	3.51196499675862	3.98795776499018	3.37401867194696	3.96662558969554	3.6315812417414	2.87511736273973	3.98229486850369	4.22684207826211	3.96616372332801	4.1687914492018
SAMD14	0.618265488744689	1	23.4098360655738	21.2517955282635	3.16143167897409	2.49260653121505	0.763209864563429	0.306189466731195	2.46604630699185	2.79390255314031	0.925540474308466	2.62213809074332	2.71314668268234	2.61107848411726	3.3174760839123	3.53274945698863	0.386551574481497	2.17546589276678	3.71310593488149	3.01021923453843	2.84394306144001
PPP1R9B	0.13689926903014	1	27.7821011673152	16.2388087387625	5.09274992348422	4.69540715841388	0.424193320290125	0.0903421803431885	4.51413200684076	3.89229831791775	4.37761479465903	5.23513282038941	5.021973111422	4.91831975102406	4.69103051487071	4.60248065095579	4.39253642127471	4.49680491488822	4.6049027921209	5.480783265067	4.88210958039657
SGCA	0.571135267163613	1	23.8795986622074	22.9527554705932	2.82515824933862	2.51347882365609	0.364855082549243	0.145159401827992	2.46604630699185	2.44031463690908	2.67192584087311	1.31074761462518	2.85249186793678	3.08324588042633	2.442876621971	2.7332897097455	2.17725634772014	2.17546589276678	2.70376500103699	3.01021923453843	2.97763941804517
COL1A1	0.979457827607976	1	25.4092526690391	7.16215535709311	14.1166693549933	13.8777268050325	0.0615740168964474	0.00443689501612893	14.0145113384624	14.119520342222	14.2844081705752	14.0059939291533	13.9272247703225	14.0748485085835	13.9275141589171	13.7276953566012	14.1404506013972	13.4108636329651	13.8370642935436	13.346061740222	13.5844419972206
XYLT2	0.437932796737088	1	24.040404040404	11.7315899225575	5.68249641111663	5.41543372123411	0.193559716935932	0.0357422372610668	5.18289329334671	5.50381070462459	5.8220737523296	5.50910829542342	5.81838591921724	5.25857952067299	5.32168624886091	5.31777903471318	5.38904993331648	5.48223243815085	5.35166769170852	5.09335030557389	5.16041939310079
MRPL27	0.992312334858406	1	24.5360824742268	20.6753421495882	7.31470887334438	7.19814232632419	0.163074124664247	0.022655029210505	7.34180062223635	7.58758302396695	6.65551190352926	7.13535196395406	7.46044270563858	7.24180915709461	6.95226595694824	7.76521018526022	6.67523198830082	7.12428828414338	7.21020593524965	7.16083119883974	7.34560668526109
LRRC59	0.595683741694063	1	26.9433962264151	20.7351271575954	6.21005905436184	6.01143340253947	0.253167360320583	0.0421143084133038	6.88196423010863	6.41483663748628	5.8719035311203	6.09005070057742	6.0818128788926	6.34581009607167	6.08217952283871	6.08292554167589	5.90672411074826	5.49673126387757	5.21735921375985	5.80772578548771	5.77967038516983
ACSF2	0.999999678913885	1	28	15.1904056713562	2.86338949182601	2.73817859436418	0.140565177581077	0.0513352846561556	2.73990578484915	2.79390255314031	2.42725882378807	3.04564259770179	3.48700434511899	1.7096858811296	3.3174760839123	2.20104805210502	3.02512527461264	2.4383775949412	2.54967790561064	3.22016104340262	2.6965795696333
RSAD1	0.666411409051093	1	28	15.7756814536793	5.42541099179049	5.08906079817384	0.270731208221455	0.0531986586441657	5.31433530973694	4.88491532682513	4.96462973768525	5.50910829542342	5.51697310024513	5.12803697028162	5.00281047483835	4.6504100495914	5.02945106532558	4.78365950045029	4.90418118402509	5.26099794860974	5.2817289680207
SPATA20	0.265991563342547	1	21.7021276595745	19.2784502645057	5.22136690343423	5.04541061800765	0.200480688821791	0.039735257246705	5.1203963676894	4.84763539548387	4.63013909837132	5.0416943344709	5.36231716094392	5.14742480842373	5.02807807774325	5.04044502053277	4.73501273528689	5.46758642133748	5.15191579365432	5.07546217680325	5.01246837026149
ABCC3	0.291096113700735	1	27.3563218390805	12.1383457549063	5.02943391138745	4.72684904996624	0.334383931823325	0.0707414026317835	4.33307827267522	4.74998980918574	4.91795265478735	5.06451361083327	5.26587896856383	4.34363054845739	4.52346898399035	4.69679819805104	4.33623144829813	5.13829806670777	4.77103287178393	4.98253516656994	4.53696076823622
ANKRD40	0.999954776823564	1	28	11.6776122936739	4.94481888973178	4.69689369461762	0.102233999346579	0.0217663004516653	4.67497668807629	4.48453785771381	4.84497714820125	4.81824335663538	3.89428974100202	4.91831975102406	4.81234167907809	4.04415242222067	5.13223564145002	4.87528254583502	5.0113876365463	4.98253516656994	4.66141331543358
LUC7L3	0.995046693349569	1	23.5643564356436	9.3255572512954	8.70241187960519	8.34487354852619	0.188011783654926	0.0225302136169734	7.77609599596264	8.29841936211949	8.28795242461173	7.94334423823825	8.22788901612565	8.39582926051791	8.35155121047462	8.49977235159512	8.69948765610842	8.76420105582096	8.70736740132532	8.01559454477864	8.35547159151274
TOB1	0.954090092031401	1	20	0.486224403583201	4.24685752932245	3.96922311482537	0.37150974942254	0.0935975979871024	3.88413004168391	4.189094403856	4.15419505616955	2.4935159347048	4.44967239589283	4.56162908245288	4.06756123725301	3.48067293808365	4.24742627495321	4.27923745840307	4.83914253820062	3.08364717041405	4.1405561708177
SPAG9	0.979293502841136	1	20	0.5486438830476	6.89483480019307	6.84679720725202	0.139249600671161	0.0203379180741135	6.80953704444013	7.27298697675568	6.92703171449707	6.39919073660508	6.98773053963457	7.17725105631476	6.48023521717255	7.00115616937574	6.75256172013034	6.91891809335303	7.06488287860138	6.70005022261768	6.62217602307208
NME1	0.999001034596702	1	20	6.75440830680987e-05	7.09112183985851	6.38050392168431	0.0845354721729785	0.0132490275392955	6.99948619332393	7.18978066972759	6.96770293670122	6.87632548165613	6.51318193876524	6.39530324293821	6.39540074048477	6.05648670453224	5.60698293956228	5.87522589021025	6.10604619128297	6.32180477058427	5.68509377859192
MBTD1	0.192118241432777	1	28	24.1140737316299	2.97326837562873	2.13982978187623	0.694830230562786	0.324712851670636	1.84811254031946	2.10333900965509	1.95886952280503	1.31074761462518	1.96260325345921	3.08324588042633	2.71594455860083	2.81967145433662	2.41328024243574	1.1762018956445	1.15395759695029	2.23002713374832	2.34718386630823
UTP18	0.512215331071846	1	20	19.791529135377	4.54728762704764	4.41593530092024	0.363190128125222	0.0822453463141855	4.56194616072498	4.84763539548387	4.57102988068167	4.01204197369636	4.55545372809556	4.84896105119002	4.06756123725301	4.47519066236834	3.55559076534119	4.87528254583502	4.69954773234518	4.73155212530154	3.7499940044432
COX11	0.999863259025941	1	22.8115015974441	19.9039335793653	3.20967936584217	2.96834725596802	0.030638208224798	0.0103216388052975	3.34273150653438	2.44031463690908	2.97524968743516	3.13459447207165	3.20435369013261	1.90458571812376	3.54456776981696	2.20104805210502	2.87511736273973	3.49695220563062	3.34266849114531	2.93285272891917	3.2127706486081
STXBP4	0.999646619197794	1	21.7021276595745	4.5956771367679	3.04316369009175	2.26082324451505	0.233449881943811	0.10325879411855	2.56322463782187	2.62791413095304	1.76151003423154	0.516457393539153	2.71314668268234	1.21702005258073	1.66506419318636	3.42664600594127	1.07804971260856	3.55352440447374	2.28246644286496	3.45964527642391	2.84394306144001
MMD	0.93782309224189	1	20	0.120876804086002	2.73936644111529	2.17903345588704	0.201945904078786	0.0926768258344972	3.10521772108157	1.48005636492714	2.42725882378807	2.19573339055383	2.47509971387562	1.7096858811296	-0.143520440799451	1.75154547621004	3.55559076534119	2.02354459596383	2.54967790561064	2.46800669307282	2.61683963325814
PCTP	0.296283819663984	1	21.9692307692308	19.1173288600901	2.76555659077282	2.3760286565174	0.54364678347521	0.228804809228204	2.56322463782187	2.71329423894123	2.13245066680616	2.4935159347048	2.85249186793678	2.71868385062296	2.442876621971	1.91743355745889	1.07804971260856	2.17546589276678	3.14157540440518	2.5737303717556	2.24480113722503
NOG	0.953774922496326	1	20	6.75440830680987e-05	4.95290431560223	3.64791529028956	0.346355641318239	0.0949461853569377	4.98664268754459	4.09678408910251	4.60088719168869	3.91493247051481	2.85249186793678	4.08672518938733	4.52346898399035	2.97831349894874	2.95207012313528	3.37668358615924	3.85145564309931	2.93285272891917	2.44277984371822
C17orf67	0.933852174889493	1	22.2429906542056	20.673592292226	2.60931636303516	1.70448650033916	0.393395926069161	0.230800259192949	1.04285392661137	1.48005636492714	0.925540474308466	2.35229411764066	1.53615245258237	3.16161503086897	2.58586162931501	1.91743355745889	1.5435431020306	1.43899100890314	2.46598845419078	2.23002713374832	-0.143520440799451
DGKE	0.57978458294376	1	28	18.626156771589	2.98326275824277	2.60531363181676	0.337673281873652	0.129609455748398	2.12772676749597	1.97091610974166	2.13245066680616	2.95084376245853	2.9174221950467	2.81881739813575	3.04783688562624	2.43796284722243	2.30008958988816	2.4383775949412	3.24562283799549	2.09448875733782	3.26601835205635
TRIM25	0.912193839304221	1	28	9.08237053288365	6.57192323314611	6.44153556540436	0.118689337944507	0.0184256279794454	6.38680629756623	6.53696377061806	6.5599446608774	6.74122137841144	6.44874671619943	6.2048731001199	6.62802294182674	6.23212588643628	6.4010926815258	6.5252628670532	6.37626943765382	6.65859946655424	6.15621507543323
COIL	0.960179349824826	1	28	15.9947364627833	4.97555954116945	4.76566736730292	0.163447611589488	0.0342968988374842	4.8196741504835	4.55561832640865	5.09623091958052	4.92184797384783	4.72827054203028	5.18543592990537	4.89706752309059	4.57790529832932	4.64516926031539	4.37652348965812	4.58520524450796	4.862494660284	4.73879115970044
SCPEP1	0.9918934466461	1	20.9384164222874	19.813481800096	3.63360110212777	3.46560670847441	0.219489943297585	0.0633337714752422	3.63867939070635	2.62791413095304	3.93730561101754	3.04564259770179	3.15135204017712	4.12634747259397	3.80060347563317	2.64140456967619	3.50540892888703	4.37652348965812	3.38884827033729	3.56596137784797	3.36695747340195
AKAP1	0.979594539026871	1	28	9.63923390648639	4.19210405440895	3.98868201581291	0.0680402071281466	0.0170583182260217	3.92126570010579	4.21859703946261	3.88972117623473	4.55372566563219	4.18542083312413	3.55912651544274	4.29274953762811	3.6315812417414	3.60408562152947	3.7599375162211	4.03689498090035	4.2152025807954	4.05237516368345
MSI2	0.999992540883761	1	27.5675675675676	23.8535844100135	3.04163574849766	2.63438092666284	0.0562492227058456	0.0213519700725667	2.36184633617361	1.48005636492714	3.56563117361977	3.21837892828741	1.96260325345921	2.91244973907408	3.6782580303205	2.54326678440314	2.30008958988816	2.17546589276678	3.194536908011	2.7644371198687	2.134593872487
MRPS23	0.724932521196098	1	27.148288973384	8.5211177059877	4.71602742586045	4.64973515563625	0.220197813916993	0.0473570658427882	4.77979142143196	4.68806405562621	4.98741390598196	5.19433218919968	4.49292002487365	4.53243170736581	4.37382549552375	4.47519066236834	5.01158514142513	4.55338277792572	4.43923517959522	4.92376306081232	4.11175724443167
CUEDC1	0.976155440698763	1	22.3824451410658	14.8427066692144	6.18195975397001	5.62592250042611	0.20101585745982	0.0357302926665973	5.10433975750093	5.59661883383278	5.00984383603466	5.13088259698446	5.62783146188556	5.34508394599943	5.71303952150902	5.55029937654664	5.87743024924927	6.37640340562228	6.26924115871722	5.97143499943636	5.29459910021763
VEZF1	0.367765413293675	1	26.9433962264151	18.202761833373	6.07919584833801	6.04297142164221	0.212522647250284	0.0351685673192428	6.00101104743772	5.68381579178147	5.90817794448286	6.11212351926205	6.1305518308673	5.88505663647934	6.12964162133783	6.00210951727229	5.54623005777551	6.12897334424367	6.06397057999219	6.59095652306216	6.35361455078255
FLJ44342	0.920155056694334	1	26.542750929368	23.1005053721919	2.73371251332992	2.66056674506106	0.275212710662608	0.103441385627141	2.56322463782187	2.79390255314031	2.42725882378807	2.84937488519289	2.29133623918534	2.81881739813575	2.71594455860083	2.90117195913933	1.89491887329102	2.66068236441675	2.37714366119344	2.46800669307282	3.7499940044432
SRSF1	0.997807284549122	1	20	4.22909079359384	7.91176071997232	7.43909790264803	0.252695981562083	0.0339686323353982	8.18964311614352	7.34163395586009	7.93343660750452	8.11438918002921	7.61034094690708	7.36285594641147	7.31762270686566	6.10028603616671	7.80211479390651	7.13359587307886	7.11725587854257	7.06436782055363	7.21291766758802
DYNLL2	0.998668458930281	1	20	4.9144341881038	4.71642881909732	4.31398055578692	0.222257481712957	0.0515202789717753	4.53823715827386	4.95670399838616	4.65880966466833	4.76351044387706	4.23720746267942	4.80079730823258	4.06756123725301	4.7853262080315	3.50540892888703	3.89741872339902	3.97769129997605	4.24751367663501	3.99044357089015
MKS1	0.919772814680991	1	25.2296819787986	15.7987913309177	3.60167066608935	3.40427783760343	0.254107690890438	0.0746436404466114	3.49828085516364	2.44031463690908	3.73675763484685	3.63902270402339	3.72324685104539	3.08324588042633	3.61296093117822	3.25124939765512	3.16099432224756	3.71103638055647	3.29496150605703	3.84469394465922	3.2127706486081
BZRAP1	0.940494796436191	1	20	7.9713754801413	2.15330347450388	1.92655128941421	0.353672440952443	0.183578004331243	1.29000947026807	1.27067157382887	1.76151003423154	2.35229411764066	1.96260325345921	1.21702005258073	2.58586162931501	1.56407418107486	2.87511736273973	0.854641661439628	2.18113689320516	2.46800669307282	2.84394306144001
SUPT4H1	0.998357936283043	1	28	4.1304586940427	7.55022916946676	7.47336979334982	0.0155176253125451	0.00207638933193878	7.24991225136538	7.42308975506894	7.37437851544454	7.14608938890312	7.67279225311186	7.51986227373572	7.35803724532168	7.57342250498052	7.56547096462938	7.53581392422869	7.4739134481018	7.47241416866222	7.78471627961702
MTMR4	0.837355012408331	1	25.5913978494624	15.3871468766108	5.22096485282868	5.00555711957098	0.200934994140664	0.0401423836230014	4.63082136029014	4.30364904445174	5.23597880915638	5.33235485543911	5.05120127932683	5.02698570053092	5.05291074620167	4.47519066236834	5.55858702659545	4.91900054090143	5.30426229358245	4.94362098128862	5.21559762580177
RAD51C	0.999999778075949	1	28	23.4221463526936	4.05046990116605	3.52735503426559	0.149980230729143	0.042519176343804	3.03918338561148	3.65396560241722	3.93730561101754	3.13459447207165	4.13170584883106	3.91636573292871	3.74072727826631	4.33557337561018	3.09465867929671	2.94069746995196	3.94715273449789	2.46800669307282	3.36695747340195
TRIM37	0.930677826699207	1	28	1.1830084694342	4.73140836176839	4.35667860279636	0.245160348364785	0.0562723052849084	4.51413200684076	4.189094403856	3.93730561101754	4.41855560128182	4.23720746267942	3.91636573292871	4.69103051487071	4.6504100495914	4.95662025007255	4.21053306313395	4.52444567416491	4.18215122370959	4.11175724443167
SKA2	0.999434515751248	1	20	8.6186202243123	6.1562992131514	5.87355428933592	0.0792417778600414	0.013491282102204	5.22805106460525	5.59661883383278	5.58869974293474	5.69607791641331	5.84366405944751	5.96371945384556	6.03310273480524	6.33836236938889	6.04488456732616	5.95088726526964	6.11980305077359	5.68332918083945	6.28433085090142
PRR11	0.998333875944605	1	28	13.8107994565102	6.42196400069916	5.52272108879379	0.46735729789	0.0846244614522213	4.77979142143196	5.70481574621102	6.07701276762164	6.46927058031146	6.34044656028936	6.4033895081394	5.56552707030727	5.96468497061193	4.08607140153817	5.59433724208254	4.73573301538414	5.35296732428588	5.02796518785083
SMG8	0.495732305772494	1	26.9433962264151	16.281470615291	4.87623731243018	4.65948882175807	0.267307316298526	0.0573683780611943	4.27688211635614	4.03179013171485	4.07130967031433	5.08697756491159	5.00713393126622	4.37686350769115	4.86937477507946	4.36459869949933	4.77791989367637	4.80711652587776	4.66243145901364	5.3380404963314	4.93238447545164
GDPD1	0.999921211216802	1	28	24.5817100087437	2.23424395120484	1.64102214876554	0.208343970850404	0.126959877419772	1.50095188332549	0.730333828333133	1.26089272494625	1.58776421592318	1.96260325345921	2.07626198800104	1.66506419318636	2.81967145433662	2.04298334758568	0.854641661439628	2.07214905675533	1.58914396551833	0.96425490937819
YPEL2	0.912659394669459	1	25.9636363636364	16.0134756883617	5.41553878792672	5.23943027794687	0.209870659079039	0.0400560076087661	5.30030822300845	3.99816111921524	5.19741280271283	5.66655096450556	5.07984904068251	5.34508394599943	5.05291074620167	4.94758307287537	5.61883243886285	5.29582957551395	5.43105416622298	5.57291378921023	5.60469837922366
DHX40	0.685682927268638	1	23.257328990228	20.0060951409981	6.9504977445208	6.77331667652637	0.152114093996308	0.0224578446957124	6.65276772521196	6.64412894139517	6.01183016997707	6.80358825053849	7.29924823394435	6.64077870737688	6.79923446861574	6.90069811281848	6.63495509598065	7.0025744740441	7.04699401612779	6.90638278600024	6.80419073237996
CLTC	0.999042347799453	1	28	5.00633667834711	9.11928354271965	8.98708431522352	0.0232669255167943	0.00258892925677594	9.2324236154363	8.76377216883138	9.39320161211378	9.02599830036849	9.09585440964029	8.72587554620027	9.12205408381972	8.30015010270474	9.33997704499581	8.83865062028662	9.08760994545714	9.03983676426278	8.8768168221755
PTRH2	0.262447710115887	1	23.8795986622074	19.9816698136925	4.32640218815433	3.94496124171173	0.438801516982653	0.111230881647966	4.15746329709211	4.03179013171485	3.30043161553329	4.0582506598209	4.21154650045675	3.96087835299459	4.62632205652983	3.81099339195862	3.09465867929671	3.7599375162211	4.14847722553774	4.18215122370959	4.1687914492018
VMP1	0.859711454788021	1	26.3468634686347	15.5331769034069	5.82825486547009	5.7082832511979	0.171708277053864	0.0300805460236808	5.69278852676624	5.41739761839335	5.52783123371972	6.24790951484648	5.68489140483937	5.44247588331108	5.87498258202083	5.24159460442737	5.82724527627287	5.6857560431474	5.98349259246435	5.79684994664209	5.79786383360679
TUBD1	0.583502906729391	1	27.3563218390805	16.4132800534667	2.66247965925624	1.8629236957886	0.774640944540013	0.415820007170018	1.04285392661137	2.33649565961216	0.925540474308466	3.04564259770179	2.6380788006313	2.36831211583906	2.10576616698022	1.0950798669275	0.386551574481497	2.17546589276678	2.46598845419078	1.58914396551833	2.134593872487
RPS6KB1	0.89857745684917	1	24.3686006825939	12.5865510748915	4.39995445470677	4.25447315111038	0.271727726165344	0.0638687133551248	3.59338120405531	4.38396485174935	4.50939502923513	3.9643041372891	4.42755249855481	4.59024726122307	4.06756123725301	3.89297190360065	4.75662582119836	4.31240042973753	4.95110553512578	3.61631880695083	4.0217416644469
HEATR6	0.990427611906251	1	21.186943620178	10.2006846177716	4.22485624424066	3.97952167798428	0.203221218907048	0.0510667450390631	3.49828085516364	4.03179013171485	4.37761479465903	3.37262714729297	4.51406719681932	3.61590270316002	3.80060347563317	4.62664438069509	3.97981857518295	4.24529420443114	3.38884827033729	4.2152025807954	3.85798447878255
LOC645638	0.825905160420981	1	23.1067961165049	12.8254690602696	5.37757130888558	5.05160172919922	0.282480675446873	0.0559190313468462	4.12599751380553	5.43006377980932	5.00984383603466	5.45831821360825	5.12178150774601	5.6055594589179	4.86937477507946	5.11065756762391	5.46977951408936	5.27915181876057	4.6049027921209	4.77653316112145	4.42436385800237
USP32	0.927437830017341	1	20	17.1192957232299	4.80774989673933	4.63447963030498	0.195893540956309	0.0422687241250035	4.36037625032493	4.33092081361857	4.19391783377112	4.61684027708829	4.81602835044751	4.84896105119002	4.84114004012302	4.21325437956665	5.42997932804652	4.63429504782497	4.71775381956449	4.50973835739109	4.55846276397072
APPBP2	0.588987762741398	1	26.3468634686347	13.9644090702355	4.80068510994981	4.70090302840545	0.194255922244417	0.0413231077243277	4.15746329709211	4.53231180082361	4.65880966466833	4.94662695478747	4.53490886407677	4.94071760520759	4.52346898399035	4.47519066236834	5.01158514142513	4.83019825341389	4.83914253820062	5.12847461522282	4.55846276397072
PPM1D	0.973331064130962	1	28	13.1952440632899	3.53485078942216	3.33586916393094	0.29862728023873	0.0895200817429039	2.65426820286027	2.79390255314031	4.19391783377112	2.35229411764066	4.23720746267942	3.30663324655226	3.14342663197679	2.54326678440314	3.78324195923754	3.60796169811748	3.63861523022447	3.51378244576534	3.82287820798061
BCAS3	0.951076649204507	1	26.9433962264151	20.4484189793033	4.35525731263613	3.98857847454344	0.11315986671437	0.0283709766365629	2.89729110670082	4.06465307975848	3.43911653422011	3.75579058954717	4.10407927482196	4.69935989718193	3.96662558969554	4.27570984252722	3.69644299785843	4.31240042973753	4.34867419107422	4.11368635954418	4.1405561708177
TBX2	0.923707475803639	1	21.9692307692308	20.2615708067134	2.92960552503634	2.13493068456746	0.242969529642995	0.113806753258699	1.84811254031946	1.02565304320376	1.26089272494625	2.4935159347048	2.55888947227325	3.08324588042633	2.442876621971	3.18770212780808	1.07804971260856	3.17509775047576	2.46598845419078	1.58914396551833	1.74217297042677
MED13	0.999948255347108	1	28	25.3433239861854	5.50545664399389	5.45768279378736	0.0224241996076604	0.00410874000101042	5.71410667506929	5.21271156586709	5.93186389225442	5.21487673451609	5.29059957859671	5.47353166880126	5.69737460184111	5.12768948235216	5.8475292274814	5.19274235348801	5.69272054813685	5.21271694407897	5.31999996340652
METTL2A	0.730469639378422	1	22.2429906542056	5.8419097024527	4.39290374164314	3.89454700540837	0.357941517369052	0.0919083828933061	3.68259848224619	3.81714536748694	4.15419505616955	4.10302512691083	3.0391233340961	3.77394211781202	4.45058659125292	4.30595208576585	4.44672623567602	3.43807079012683	4.22684207826211	3.3448666976177	4.08237170717163
TLK2	0.622282180724613	1	20.9384164222874	16.2995974718023	5.74424828573395	5.7271025942843	0.193381538615481	0.0337660335975957	5.9835607921459	5.47964484927945	5.43142444334493	5.98631776969404	5.64710328647611	5.64701370769534	5.68153772212226	5.7504940071417	5.42997932804652	6.10077739028485	5.96074188260109	5.65951236068269	5.46367377418084
MRC2	0.4586186151788	1	28	17.0314101453186	9.2852657118261	9.03801972318328	0.177779748935361	0.0196702103315111	9.08782485043639	8.72318029661643	9.01217785894625	9.15784626088594	9.31878236998208	9.20210090576349	9.2828895509417	8.81046912625118	8.9948783785899	8.92292921557408	8.782805498248	9.01658858435519	9.18053044880676
TANC2	0.825454587753433	1	20	19.8676621075227	4.97919797919028	4.87613701723082	0.15575462114045	0.0319422158544889	4.77979142143196	5.27019577087688	5.00984383603466	4.55372566563219	4.8987526530576	5.22247121651826	4.72232794070556	4.80663470692323	4.27763946690274	5.1196836148441	4.90418118402509	4.94362098128862	4.94876084185183
CYB561	0.767202778342928	1	22.3824451410658	2.5951131234012	5.94843371297519	5.81501553814254	0.2063165053941	0.0354799577130627	5.84548786411198	5.86264212337573	5.49640604602689	5.62109556697643	5.39688186921462	5.86177061120941	5.83258809183922	6.27097167684477	5.5211939947213	5.89725133810458	6.02063089212929	6.0468123046252	6.23844330278474
ACE	0.999998059993041	1	20	0.974014426240998	2.97190132520752	2.59384773701911	0.129857065475133	0.050063488161555	3.63867939070635	2.33649565961216	2.13245066680616	2.02009102484683	3.39880033541971	1.4842816222483	1.02736109382209	3.42664600594127	2.70768246432334	2.94069746995196	2.18113689320516	3.45964527642391	2.84394306144001
DCAF7	0.972369752058501	1	28	23.1641116574622	7.81284886674252	7.53042897359138	0.20826172907962	0.0276560246182491	7.20167588244177	7.37804231947699	7.10945978794328	7.19344273044586	7.67982725436651	8.05447535882715	7.33291113778752	8.18689447730471	7.29337840547726	7.76270981625387	7.4386739988749	7.15658362766545	7.90289309964357
TACO1	0.979774869952556	1	26.7415730337079	20.4625792797745	5.38946031054412	5.10406576490492	0.113851556662969	0.0223060520586944	4.46467870426668	5.0743314053701	4.89403529690883	4.89663595350617	5.18906922762148	5.6055594589179	5.07732320035457	5.5248108378276	4.39253642127471	5.52529897189929	5.32815969514802	5.1627640628798	5.18827229109991
MAP3K3	0.999990022357011	1	28	20.8342631217609	5.66609196417769	5.53926045532128	0.0945690450517609	0.0170725037781737	5.18289329334671	5.90862034009627	4.91795265478735	5.40567461540281	5.94056742907689	5.41073684910232	5.38172542081024	6.22422961777327	5.02945106532558	5.73550688823422	5.46378371848521	5.58560783976325	5.75194265604153
LIMD2	0.424722356204571	1	20	7.7625740614514	3.683285088749	3.37877752404016	0.357095015382553	0.105687637863637	2.36184633617361	3.42002555286111	3.73675763484685	4.26939939779937	3.44357631637954	3.50002408305494	3.54456776981696	3.48067293808365	4.01611265365302	2.94069746995196	2.70376500103699	3.45964527642391	3.26601835205635
STRADA	0.996747078654225	1	26.9433962264151	15.4900984902032	3.90730107629302	3.80294882335313	0.110709676057739	0.0291115345486361	3.54661449727996	3.81714536748694	3.50376022001861	4.10302512691083	3.6099558182766	4.20246969872584	3.23307447455715	3.53274945698863	4.33623144829813	3.7599375162211	3.74895691843378	4.27911694581737	3.78689631628477
CCDC47	0.944646937599299	1	20	7.34294385373873e-05	6.40117599427736	6.23694307959277	0.104253300270379	0.0167154484079701	6.20300142336159	6.6763810208276	6.49782401917755	5.78119729978535	6.34044656028936	6.51954050740294	6.04552932971134	6.51055638518645	6.06234530009089	6.08166921342627	6.30580661200749	6.28336179276341	5.82473092166736
DDX42	0.97700243821059	1	20	19.6205649384977	5.5557846675719	5.46473148041774	0.119747794563003	0.0219128414620381	5.35561637778155	5.67320006223672	5.36337733265547	5.44098291352045	5.3269039665498	5.7771758269218	5.59963569389629	4.94758307287537	5.60698293956228	5.66022210475772	5.45295616033225	5.480783265067	5.39362463742563
FTSJ3	0.990175583994164	1	28	25.3260754831786	5.78056872676836	5.44949335672393	0.162264114012044	0.029775999967379	5.00405592909002	5.87195573911733	5.17773617682855	5.10909709280815	5.20215820696731	5.82612131682011	5.36198868762088	6.23997917179148	5.41646480589245	5.55331195943767	5.51673512268404	5.17960793431429	5.22906862926374
PSMC5	0.37687667285251	1	20.9384164222874	2.9231910462799	7.3163963723316	6.97768776141235	0.294616321562913	0.0422226289906787	7.05901325637558	7.38781445690097	6.47382140280944	6.43465613833974	7.05420503243085	7.21908288825327	7.23322993075789	7.48366702454752	6.54466401793196	7.00764537259161	7.14779071300371	7.22308823515512	6.96176438958862
SMARCD2	0.845172704998866	1	27.148288973384	20.8516488141833	7.4983780773986	7.0196746556086	0.145698171698478	0.020755687242865	6.6361115435223	6.41483663748628	6.64121503535211	6.56038847220896	6.95330825987552	7.32078127378339	6.99133082004397	7.38795488374868	6.90550447216761	7.36457425286267	7.13429939838792	7.38070570740346	7.50082272057442
ERN1	0.999924168321748	1	28	11.315511194029	3.41585055730291	2.92908539072335	0.0214464204285927	0.00732188296610106	3.54661449727996	2.79390255314031	3.56563117361977	3.69858768459097	2.97955567410479	3.43839660920028	2.94546130409644	2.43796284722243	2.61606506134521	1.8537218338029	2.37714366119344	2.7644371198687	3.0401113265383
SNORD104	0.960797142433392	1	20	0.0276682096563015	2.76489314584393	2.19164589705502	0.480870768132622	0.21941079477245	2.73990578484915	2.71329423894123	0.48784801583033	2.35229411764066	2.85249186793678	2.49479565949875	2.28414553023988	2.7332897097455	0.773340271243775	2.76018297573215	2.96991977622347	0.804604995088569	2.77214204605057
TEX2	0.946581459713591	1	22.9581993569132	0.447163540649598	6.50282508065386	6.2953796664966	0.0687022740563669	0.010913126403161	6.41311539977856	6.08716567686423	6.04478956545029	5.91277246575584	6.4866827769912	6.04866241337523	6.59458665989184	5.95517515112114	6.48116946806392	6.36063652965047	6.60377490167831	6.45920344486714	6.48854571838341
MILR1	0.743493414945188	1	28	0.241134947596102	2.50200699271524	1.68544826261714	0.778772396256628	0.462056542185022	1.99468321523746	1.66286817262761	0.48784801583033	1.31074761462518	-0.143520440799451	2.07626198800104	1.66506419318636	3.05153876586629	2.17725634772014	1.66120819571977	1.68489971407991	1.94488388115783	1.88517192638136
DDX5	0.882322536868034	1	23.1067961165049	9.9168694981553	7.88585194806196	7.62638955786012	0.185980762994359	0.0243864756164571	7.40215198561676	7.5590366115679	7.68081984669053	7.40936984943087	7.59553693193319	7.53833902706416	7.5226396675933	7.35579093020164	8.26302035749897	7.80991828106992	7.80505425837169	7.35127334353363	7.65349283812062
CEP95	0.79981902149922	1	28	11.553437977799	3.53316858784649	3.40696033061047	0.299108140487014	0.0877932559999662	3.34273150653438	2.94274863099207	3.3714398899959	3.69858768459097	3.89428974100202	2.71868385062296	2.83526232166021	3.05153876586629	3.39948422169096	3.94048088152757	3.5600679415163	3.56596137784797	4.25032577652155
SMURF2	0.759116698588597	1	25.9636363636364	5.5009890031535	5.40337911083115	5.21770083253162	0.261160173703929	0.0500527305198551	5.07168027261679	5.69435397823143	5.29196110119588	5.33235485543911	4.59568603981275	5.42669364608478	5.07732320035457	5.6241696005115	5.02945106532558	5.6857560431474	5.05500172178204	4.84147968097325	5.10304656454419
LOC146880	0.760476759435964	1	24.2033898305085	0.1172732268519	2.52193297005331	2.4178980940291	0.377860654679233	0.156276501318374	3.10521772108157	1.97091610974166	2.13245066680616	2.19573339055383	1.83396859656877	2.22966456719654	2.58586162931501	2.97831349894874	1.5435431020306	2.553807615867	2.70376500103699	2.5737303717556	3.36695747340195
AMZ2P1	0.980251963920163	1	20	5.4563702389811	3.52848233781916	2.94492733753814	0.381686915867276	0.129608262656271	3.28691745375472	2.62791413095304	3.30043161553329	1.82006159905392	1.36048676138294	3.87043588670466	3.54456776981696	2.7332897097455	4.18503276843843	2.31290248854171	3.59987608159908	3.28386088604486	2.91233941198123
GNA13	0.999663338686896	1	26.542750929368	11.7934323843365	4.51000171158213	4.40065306207658	0.118322864594973	0.0268875693961521	4.24794127281889	4.15897583151104	4.96462973768525	4.188609258278	4.31156042203512	4.37686350769115	4.62632205652983	3.76818841004344	4.93782320465603	4.49680491488822	4.32511696544739	4.58752770828964	4.25032577652155
AXIN2	0.999958520742149	1	20	12.7316616468908	4.06129861261588	3.44012350942535	0.0992194800405267	0.0288418365703098	3.59338120405531	3.25897662995373	1.53280767156155	3.37262714729297	2.97955567410479	3.82299559271406	2.58586162931501	4.21325437956665	4.15279404948015	4.13839248904103	3.29496150605703	4.07819567089761	3.54983830806487
CEP112	0.30889657079402	1	26.3468634686347	10.9803370806479	4.13400837651201	3.62339505168615	0.47217377412703	0.130312529379678	3.03918338561148	3.51819842153553	3.62495750346954	4.0582506598209	3.48700434511899	3.55912651544274	2.58586162931501	3.89297190360065	3.82475854521253	4.02293100807584	4.5036102168932	3.56596137784797	3.50624523114176
PRKCA	0.686896466205073	1	25.0526315789474	7.5559921914089	4.95923188563764	4.67448572878598	0.400559242227718	0.08569054768122	4.12599751380553	4.97410657191894	5.25488197418797	4.76351044387706	4.23720746267942	5.20407241111201	4.55857441468933	4.33557337561018	5.59503530847035	4.6602878651282	4.98156141912729	3.88633064093152	4.08237170717163
HELZ	0.996582882202358	1	25.9636363636364	22.0362960922805	5.89661387953747	5.56359897212433	0.000401134924805966	7.20998991508553e-05	5.43479540838059	5.24173995680815	5.23597880915638	5.40567461540281	5.58849787048098	5.41073684910232	5.49479090426098	5.49886387394813	5.75391769295698	5.87522589021025	5.62680831422599	5.80772578548771	5.95203741261777
PSMD12	0.203154928773246	1	28	7.5786839902659	4.76543346628534	4.45431904459168	0.42286527642187	0.0949337647772003	4.6965576955213	4.62336054489998	5.00984383603466	4.79113644160233	4.23720746267942	4.12634747259397	4.52346898399035	4.11418907442094	4.86008580711405	4.6602878651282	4.90418118402509	4.2152025807954	3.50624523114176
PITPNC1	0.992028330599427	1	20	6.30986947996456e-05	3.7161248264126	3.49761582776619	0.110117677713296	0.0314836400381985	3.80686185827903	3.73786136501205	3.14698327992459	3.9643041372891	3.6099558182766	3.43839660920028	3.3174760839123	2.32436316940032	4.1198184198966	3.24546954543845	3.74895691843378	3.51378244576534	3.54983830806487
NOL11	0.467023637403035	1	20	14.5176010050258	5.6658570916378	5.22119207397472	0.408459526610461	0.0782310860859625	5.42189701082097	4.84763539548387	5.49640604602689	5.92529333415876	5.81838591921724	4.89556867902579	4.97709243006469	4.52746190087762	5.75391769295698	4.98218965622707	4.77103287178393	4.84147968097325	4.964953400804
BPTF	0.999938694025955	1	28	3.9089940654872	7.70206511347068	7.56754498529688	0.016923161133988	0.00223628153739004	7.18650351189278	7.52696906940537	7.39582707165632	7.20375790804979	7.58558251525366	7.82389239805949	7.5226396675933	7.8160045402009	7.64874038832356	7.60770597154546	7.86345882239966	7.30596738456741	7.89446362118514
C17orf58	0.999999362848528	1	22.8115015974441	2.3769292610287	3.74124404109371	3.48842552546661	0.0906755839774934	0.025993269260167	3.22885690038068	3.61011431472481	3.56563117361977	3.13459447207165	2.71314668268234	4.00405859607328	3.39721168527061	3.05153876586629	4.18503276843843	3.66041937687744	3.51913013492201	3.51378244576534	3.89225673475417
KPNA2	0.740437788491079	1	24.3686006825939	12.3767496175279	6.05835322264773	5.37649024465587	0.399233370921731	0.0742553883211378	5.07168027261679	5.43006377980932	5.80934266507608	6.51140246229317	5.64710328647611	5.687310009305	5.02807807774325	4.71944466962376	4.95662025007255	5.49673126387757	5.32815969514802	4.61255252940243	5.2687429884776
LINC00674	0.965731642347005	1	27.7821011673152	16.1785133762197	6.36795256809649	6.27831599193925	0.0741872101336803	0.0118164186429816	5.8260378788784	5.81515022307524	6.44941268056134	6.26771020709982	6.24880555607632	6.45097781490634	6.32578697435696	6.07416632120504	6.52590733770006	6.37640340562228	6.51286433815225	6.13581228401559	6.62217602307208
AMZ2	0.990225587621383	1	24.8780487804878	14.9843865521435	5.84030533872771	5.6076803037427	0.205442954089003	0.0366359961625996	5.24279491756211	5.25603802075423	6.05561079894056	5.58997629838831	5.78397765081539	5.78956875387746	5.88884168458189	4.80663470692323	6.30168063436169	5.39203942896619	5.69272054813685	5.74120584617254	5.2817289680207
WIPI1	0.997873585565275	1	20	15.8535877223587	6.33364555082184	6.02868009758326	0.0622586635329114	0.0103270803103102	5.96589687866925	5.82477449738237	6.17950443007777	5.29424858550767	5.8352871287253	5.8734606047613	6.28444561390563	6.18408668734937	6.23395449254588	6.27910899703289	6.34732699001359	6.40293773600924	5.75194265604153
PRKAR1A	0.930233907632336	1	25.2296819787986	15.7222283763457	8.03251651745909	7.94627445028083	0.135871348473525	0.0170987485171398	7.80618711277749	7.64031266125644	8.21983510107873	7.81801591512392	8.04202150339683	8.0311810941138	8.04616555559928	7.57342250498052	8.19340971632214	7.79826019612975	8.24711419053633	8.06175349776793	7.7983353386215
FAM20A	0.999936244031323	1	25.0526315789474	13.8591148564754	5.07863517168409	4.34017555297946	0.0586569683280615	0.0135148838133505	3.44827162528919	3.31468121812232	3.62495750346954	3.37262714729297	4.21154650045675	3.72316187765299	5.17104053979075	4.67379056027916	4.95662025007255	4.89730713536059	5.11117567800334	5.38236549912431	4.55846276397072
ABCA8	0.998836721917355	1	25.4092526690391	16.9474261080125	3.27714131563558	2.59166029191385	0.150102219714611	0.0579173976554485	1.99468321523746	1.48005636492714	2.55477277137898	2.19573339055383	1.69273170736563	2.71868385062296	3.47277026907384	1.0950798669275	3.78324195923754	2.85326169996853	3.14157540440518	4.00448252462203	2.6965795696333
ABCA9	0.994799730417634	1	24.8780487804878	20.6854000021984	4.87701878641526	3.99073121316699	0.0967836670923952	0.024252113691112	3.10521772108157	3.42002555286111	2.67192584087311	2.95084376245853	3.6099558182766	4.08672518938733	4.11549875333099	4.07959570395309	4.62180611698229	4.58086084201516	5.09733590844684	4.66133641780904	4.91582008071849
ABCA6	0.911089732259291	1	28	20.2990574103527	3.15187080848216	3.18769322212419	0.139825446156821	0.0438641476495801	2.65426820286027	2.71329423894123	2.55477277137898	3.44397760333051	3.0391233340961	2.71868385062296	3.47277026907384	3.37051685975502	2.41328024243574	3.7599375162211	3.47699666970161	3.61631880695083	4.11175724443167
ABCA5	0.938612576020111	1	24.5360824742268	4.0298046766982	3.37219217802228	3.04330279756885	0.133480920475329	0.0438605453857436	2.82074355144453	2.79390255314031	3.43911653422011	3.37262714729297	2.38614186289278	2.91244973907408	3.74072727826631	2.97831349894874	3.28516172494409	3.49695220563062	2.90784146427069	2.85110106774689	2.61683963325814
SOX9	0.656208524790636	1	20	15.8559337319848	2.43245425324483	2.02338154373326	0.617130744804846	0.304999690600224	3.03918338561148	2.33649565961216	1.26089272494625	2.35229411764066	3.352590036877	1.21702005258073	2.28414553023988	0.787378269324489	2.30008958988816	2.4383775949412	1.52867062128742	1.37185302979298	1.20140701709577
SLC39A11	0.989025494690239	1	28	20.9772878509166	5.89876170101921	5.75743835458269	0.146257721235265	0.0254032630881493	5.72464877244872	5.8054613134366	5.13755905303303	6.17638529653385	5.53777313094198	5.98542864579714	5.84685845810493	6.01131590670314	5.54623005777551	5.83013979930717	5.41997720607721	5.92224253265271	5.78879578829856
COG1	0.885096852998638	1	20	11.9433195821401	3.15485333671556	2.71455873437953	0.355677847811748	0.131026027658616	2.36184633617361	2.22462232809331	2.42725882378807	3.04564259770179	2.47509971387562	3.37401867194696	2.28414553023988	3.25124939765512	2.70768246432334	3.49695220563062	2.90784146427069	1.11593053292944	3.15748208699094
FAM104A	0.970301584536611	1	28	19.9999324559169	5.42314978745635	4.86028098875643	0.0224426936929555	0.00461757123608151	4.71782062884802	4.50862257076141	4.96462973768525	4.84485033651281	4.33551690346724	4.67284559760022	4.84114004012302	4.57790529832932	4.69079025732743	5.06235431754237	5.17845044863814	5.52099027367148	5.2817289680207
C17orf80	0.729920062093949	1	20	12.4836110299453	4.00669770043867	3.84336588682809	0.0876540709395255	0.0228065902442262	3.28691745375472	3.46994688758476	4.37761479465903	4.01204197369636	3.68646287768943	3.96087835299459	4.01797595686259	3.89297190360065	3.86511374741395	3.66041937687744	3.74895691843378	3.96616372332801	3.89225673475417
CDC42EP4	0.555819967786305	1	20.8163265306122	11.4538049609885	4.59262795438535	4.38490688235683	0.406336211860692	0.0926670104433988	3.72521997620769	3.69652323727143	4.44500904100904	5.10909709280815	4.47145825843679	3.82299559271406	4.75296080027718	3.97054153994714	4.73501273528689	4.94037257512068	3.97769129997605	4.48284771836672	4.30222957805086
RPL38	0.999970898102612	1	27.5675675675676	8.1642102247629	9.82336312241551	9.717804596364	0.0989805303503319	0.0101854826744887	9.5590807873182	9.68114680349229	10.0647985305699	9.50091343761354	9.62549954775122	9.62150262903722	10.0859657695976	9.3102499034402	10.2009394015963	9.59342976870404	9.87352690223106	9.82302985851452	9.46156638323836
MGC16275	0.960275199479048	1	28	3.4116892477699	3.37008087223082	2.89938385696004	0.0585356884726012	0.0201890095828756	2.36184633617361	2.53716152850742	1.95886952280503	1.82006159905392	3.6099558182766	2.61107848411726	3.23307447455715	3.53274945698863	3.09465867929671	3.49695220563062	2.54967790561064	2.93285272891917	3.95845140554573
SLC9A3R1	0.471759125792304	1	20.5763688760807	3.3040969374547	3.80474361587554	3.57000933275721	0.469968039952537	0.131643364525764	4.15746329709211	3.81714536748694	3.84051357412256	3.04564259770179	3.0963287101504	3.96087835299459	3.54456776981696	4.21325437956665	2.41328024243574	3.71103638055647	3.6763413016805	3.9267993178791	3.82287820798061
NAT9	0.972140028064183	1	28	13.0731743309782	4.48622336740206	4.23267078250958	0.173914130868034	0.0410885088409638	3.92126570010579	4.09678408910251	4.3069173484255	4.64739148069047	4.84968938866036	3.72316187765299	4.69103051487071	4.57790529832932	3.22441343989173	4.17491364409625	4.06560998858	4.45544632502888	4.42436385800237
TMEM104	0.773090261600153	1	27.5675675675676	0.326537130185798	4.71435184245003	4.57694939803018	0.238205382325821	0.0520445741498344	5.16752103777956	5.29810115967981	4.02801004571955	4.79113644160233	4.79889865751568	4.27477592506823	4.52346898399035	5.00401432519772	4.49895407104036	4.5253711788809	3.88406509440307	4.31004273686533	4.27651108241161
FDXR	0.998765474146145	1	26.7415730337079	25.1374398725355	5.70332363361515	5.50441560724837	0.0456047661231462	0.00828512404897126	5.00405592909002	4.82862784466523	5.19741280271283	5.78119729978535	5.48519972843484	5.31110202638296	5.84685845810493	6.21628989269158	4.79890423330674	6.1657306988104	5.50629917982799	5.90208607773514	5.5304786357441
CDR2L	0.999877667713836	1	20	6.49965110792297e-05	8.36158360488546	7.79265097725255	0.0167397790562671	0.00214814946866374	8.61352275175438	7.81223403464892	7.85197858477535	7.97379970862108	8.21018154054503	7.80264973688886	7.37290550982421	7.56719332786814	7.78381128753591	7.36457425286267	7.55209304134528	7.56506384713681	7.8428254960003
ICT1	0.766344365567651	1	25.7761732851986	24.3022891001606	4.71399507114886	4.58293277183289	0.252827270932571	0.0551671350028239	5.02126149797261	4.66681702659349	4.81980797781723	3.5768921402183	4.72827054203028	4.53243170736581	4.78295673042539	4.62664438069509	4.47307648170289	4.73556930507405	4.34867419107422	4.48284771836672	4.81222930883549
ATP5H	0.999998887235246	1	20	6.75440830680987e-05	7.40161895894822	7.24034872103506	0.0671099292496681	0.00926888080054717	7.36893559542224	7.24099704000063	7.69818847407374	7.09712887531463	6.99150502817899	7.40373824790841	7.78226396515771	6.4576575949846	7.75457107928839	6.94558554045785	7.30657815174951	7.17769752064278	6.93324341627483
KCTD2	0.924716313940981	1	27.148288973384	20.8516434825329	5.85587012700858	5.47158222471505	0.0281117706761532	0.00513777725009281	5.40888225420522	5.05810335464862	5.39780204520833	5.29424858550767	5.60829871075383	5.22247121651826	5.05291074620167	5.55029937654664	5.41646480589245	5.71084591017525	5.68348688460663	5.93221612925807	5.80687523763944
SLC16A5	0.999915884799396	1	23.5643564356436	11.5061232394063	2.54398355790443	2.481026572	0.234269799071666	0.0944245425323345	2.65426820286027	1.48005636492714	3.88972117623473	2.02009102484683	3.0963287101504	1.7096858811296	2.83526232166021	1.91743355745889	3.16099432224756	2.02354459596383	2.70376500103699	2.35391834579359	2.134593872487
ARMC7	0.999933825381616	1	28	21.3411076725443	3.18507251011113	2.7353725427861	0.161024384467387	0.0588674419841094	1.50095188332549	3.25897662995373	2.13245066680616	3.29756352083255	2.78450098360699	3.00037383756551	3.39721168527061	3.12122625950301	2.17725634772014	2.4383775949412	3.24562283799549	2.09448875733782	2.97763941804517
NT5C	0.999999843277599	1	28	12.8240122128217	4.4119281138843	4.35953436814368	0.0847426032979341	0.0194384528579868	4.96901669877053	4.46004423227866	4.07130967031433	4.94662695478747	4.63482676859478	3.08324588042633	4.75296080027718	3.81099339195862	4.52437566185021	4.43791736324916	3.94715273449789	4.96320927524602	4.1405561708177
HN1	0.995857344384377	1	27.5675675675676	0.144025283254861	6.68079108145714	6.34311336082846	0.0352721083323231	0.00556069335764106	6.62489962127859	6.88396387569766	6.25655821001379	6.96994908052703	6.46512732524602	6.1578491148141	6.53414107118168	6.51703441011635	5.97284839650804	6.320448582742	6.11980305077359	6.08307376308148	5.57335626507888
SUMO2	0.99802750840315	1	28	11.9557180147582	4.03893188584181	3.57615187919649	0.234091265942923	0.0654589832452863	3.49828085516364	3.0776639935856	3.30043161553329	4.48772311163468	2.78450098360699	2.91244973907408	3.6782580303205	2.97831349894874	4.39253642127471	3.71103638055647	3.71310593488149	4.66133641780904	3.50624523114176
NUP85	0.999234556551748	1	28	6.75440830680987e-05	6.0200569149883	5.700239023774	0.0256075954250217	0.00449237221776492	5.96589687866925	6.04661559940573	5.97810015397086	5.75337846835082	5.65664351176523	5.83810255994946	5.25903958165642	5.90666240384574	5.42997932804652	5.43784064369118	5.83294635151745	5.49431048900855	5.51955711032775
GGA3	0.720234788630176	1	26.542750929368	13.0831094833195	4.0331466325981	3.81420701615963	0.384751950167152	0.100873379063348	2.82074355144453	4.12821505480608	3.22574662616593	4.4535538312979	3.98795776499018	3.87043588670466	3.3174760839123	4.04415242222067	3.22441343989173	4.43791736324916	4.48246943829938	3.75763238331172	3.9257336852121
MRPS7	0.817285075022082	1	28	11.8678113931656	4.21167336684807	4.06459070449372	0.222069861614018	0.0546352333504337	3.88413004168391	3.99816111921524	4.07130967031433	4.7066189131684	3.86166507527064	3.82299559271406	4.25043636506689	3.53274945698863	4.18503276843843	3.85303157800641	4.39466515655953	4.36997388116675	4.11175724443167
GRB2	0.99437833678521	1	22.3824451410658	15.6021404387455	6.56647806890662	6.42035106510522	0.149441500206866	0.023276219429664	6.60221094078054	6.16499887109734	6.49782401917755	6.70537154113224	6.52885090776141	6.2593505307584	6.66875717181507	5.90666240384574	6.719926598286	6.30405462006528	6.37052721184715	6.59095652306216	5.97620411389371
KIAA0195	0.956534953317965	1	27.7821011673152	14.702430302975	4.76961803516732	4.54321994386838	0.169717867701943	0.0373562957107102	4.30525379776057	3.81714536748694	5.00984383603466	4.9949435692699	4.53490886407677	3.61590270316002	4.86937477507946	4.42095412077653	4.54935704688001	4.49680491488822	5.24272738220304	4.56206113568602	4.71983228167796
TSEN54	0.893274305971257	1	28	16.5733951280785	3.63624202293959	3.35411801348142	0.314081733028955	0.0936406327286476	3.63867939070635	2.71329423894123	3.3714398899959	3.69858768459097	3.57012500220574	3.61590270316002	3.23307447455715	3.72407446159155	2.30008958988816	3.60796169811748	2.77504655191225	3.71204870304194	3.67323089999944
RECQL5	0.998712837537929	1	28	19.8051676107815	3.67051701902274	3.22612666210266	0.271511794845043	0.0841603022083712	3.28691745375472	3.20103452222725	2.88105403911691	3.69858768459097	3.64871644097794	3.23594550726387	3.85809334124853	3.53274945698863	2.30008958988816	3.24546954543845	3.08659534092853	2.7644371198687	3.0401113265383
SAP30BP	0.868511219569217	1	28	20.0584188726722	6.09109452619554	5.88805455741554	0.144727670767597	0.0245798793737948	6.00101104743772	5.77599794241791	5.51220420221244	5.66655096450556	6.36974409447302	6.01739194629471	5.86098905098934	5.94560222952937	5.87743024924927	5.92967157583343	5.72907532992531	5.83986985966894	5.92745898634477
GALK1	0.832975367678163	1	27.5675675675676	19.8777076345137	5.08966733792764	4.76323459012029	0.238796649349243	0.05013329594233	4.18825742156572	4.60113136884312	4.41170541502077	5.10909709280815	5.00713393126622	4.77609872903487	5.30110481127313	4.88885433140058	4.15279404948015	4.83019825341389	4.58520524450796	5.53414739730552	4.42436385800237
H3F3B	0.999444248877707	1	20.3418803418803	11.6394744348323	9.28016534384316	9.1708128762058	0.0260207470909455	0.00283734358580773	9.39717321431789	9.00508769563684	9.25567903981212	9.40917832331837	9.3074713320758	9.069908379145	9.26307377982564	8.86987923277025	9.16817752280035	9.05860090551936	9.11962800836279	9.15183703212924	9.11038364934158
UNK	0.99502035106995	1	28	0.083938913729667	3.86643304414183	3.68315342098428	0.286641443767379	0.07782500781376	3.8460131814956	3.85521114634252	3.73675763484685	4.26939939779937	3.0391233340961	3.72316187765299	3.91337981904933	2.90117195913933	2.70768246432334	4.21053306313395	3.63861523022447	4.42751439881369	3.78689631628477
WBP2	0.962018653011249	1	28	16.7308269326905	5.83687331140657	5.71890549747603	0.159537636389082	0.0278965330795363	5.42189701082097	4.86639577421618	5.98943134150341	5.72501265456658	5.99422737604043	5.36177938435631	6.29489254566612	5.48571327081705	5.65380794231566	5.75975339417736	6.00589009567024	5.64745486620586	6.14914639162963
TRIM65	0.496393686419173	1	22.9581993569132	6.75440830680987e-05	4.90350084507367	4.17551547530887	0.356170001236965	0.0852996482334	4.96901669877053	4.3576866048804	4.54054157562683	4.55372566563219	3.68646287768943	4.27477592506823	4.55857441468933	4.47519066236834	3.78324195923754	3.10111654728425	3.97769129997605	4.04180983454403	4.44759724598251
MRPL38	0.991877977867961	1	20	17.6859089460973	5.17550461487944	4.91550469129626	0.114591370997751	0.0233122289966795	4.43930148198464	5.05810335464862	4.68692154767343	5.21487673451609	5.09396238413589	5.41073684910232	4.72232794070556	5.37595636466359	4.79890423330674	4.83019825341389	4.41712227721211	4.68512339116478	5.24241501147859
ACOX1	0.619075696417477	1	28	16.1521587355548	6.03013690017333	5.89062793183385	0.1578612059749	0.0267987059786605	6.02679694312568	5.64087598912508	5.6327229336448	5.93770647070435	6.29229666373817	5.80185613012393	5.74386814001552	5.87675190350591	5.7646240203615	5.59433724208254	6.01327932065533	5.83986985966894	6.44303054013602
SRP68	0.821600374518219	1	20	7.0637323823838	5.92149796353256	5.83027548334776	0.135190756079884	0.0231877132506023	5.92990669004399	5.75601600882119	5.97810015397086	5.95001371347809	5.6374995535787	5.93053058737673	5.71303952150902	6.18408668734937	5.69916081888722	5.67304556315174	5.58774647763056	6.02833396710953	5.85110680182809
EXOC7	0.985715925962761	1	20	7.9999324559169	5.1126127640516	4.96703079203658	0.00734469353583889	0.00147868894785479	4.85848393210928	5.12194824577673	4.60088719168869	5.13088259698446	4.57571012378427	5.04777013215314	5.02807807774325	5.14452266853791	4.59805839214844	5.19274235348801	4.90418118402509	5.43942350918239	4.93238447545164
UBALD2	0.998904504088301	1	20	7.7891283285954	5.56009264652004	5.39407946463725	0.131380007855967	0.0243563352592919	5.31433530973694	5.22729876994673	5.34585196141751	6.09005070057742	4.91474316330727	5.53370690188014	5.56552707030727	5.45904689218446	5.5211939947213	5.26227900775094	5.05500172178204	5.75250768489347	5.16041939310079
PRPSAP1	0.941552588013263	1	23.257328990228	5.185820827735	4.72348072426851	4.43942932722147	0.0300884499214219	0.00677754902796336	3.99278679768399	3.92845594034526	4.81980797781723	4.52110180357146	4.44967239589283	4.47220213567213	4.72232794070556	4.74174113890795	4.81958772149518	4.27923745840307	4.95110553512578	4.04180983454403	3.95845140554573
SPHK1	0.999999985963283	1	25.7761732851986	6.75440830680987e-05	7.16543588190463	6.28411690990418	0.00540539071808693	0.000860167115854843	7.28238631925813	7.01164051965707	6.13937721040549	7.16732742872577	6.82380370453585	5.73934520907898	6.38565922051378	5.87675190350591	6.0272099181547	5.40746862702116	5.89025452357624	6.08307376308148	5.85979268088705
UBE2O	0.499311886782994	1	23.4098360655738	19.1502473768695	4.83145522140206	4.57795436130788	0.319151183111702	0.0697148022726298	4.73877472798031	4.30364904445174	4.23257613855227	4.73534509438342	4.96167801365881	4.37686350769115	5.19354860914916	4.00781641278699	4.15279404948015	4.73556930507405	4.87202833385824	4.70852452105175	4.60052859671005
RHBDF2	0.826147092975918	1	20.8163265306122	6.75440830680987e-05	3.94348333964627	3.46892869990362	0.275108390206949	0.0793064412694884	4.06092910519144	3.61011431472481	4.11334752042834	3.91493247051481	3.68646287768943	3.82299559271406	3.91337981904933	3.25124939765512	2.41328024243574	1.8537218338029	3.14157540440518	4.04180983454403	3.54983830806487
CYGB	0.992197856984857	1	22.8115015974441	5.6610991806352	4.73577358544402	4.54764304930068	0.156928417301331	0.0345076373849225	4.56194616072498	4.55561832640865	4.02801004571955	4.0582506598209	3.92619292773189	4.72539568962184	4.20684458355384	5.34716093321335	4.08607140153817	5.19274235348801	4.06560998858	5.56010705343622	4.88210958039657
SNHG16	0.555163762101238	1	25.0526315789474	17.0590136286015	7.87120162481279	7.726574394605	0.155509246006136	0.0201265448391617	7.81114184045663	7.52401818190513	7.45424014499951	7.61271326166419	8.04202150339683	7.91720635237604	7.5226396675933	7.62231072546917	7.55317306907586	7.93762337183341	7.64540163615693	7.78188179101581	8.00821693260319
MXRA7	0.998123429322312	1	24.5360824742268	6.5038614118984	7.55361000314902	7.51866659755841	0.0648921795510965	0.00863080956032409	7.42495664221475	7.73777533096832	7.4501453154411	7.55747980825274	7.35011341992676	7.61345659420061	7.48663770891739	7.68693651117274	7.38642952687627	7.57733268526677	7.61415470304425	7.202632953851	7.64346706957549
JMJD6	0.852721090786364	1	20	6.1226510699693	4.50025924015611	4.30869931200668	0.34082622544052	0.0791018822062541	4.41346986577082	4.99130172565475	4.65880966466833	4.48772311163468	4.15881331869421	4.20246969872584	4.81234167907809	4.21325437956665	4.57391321239001	3.43807079012683	4.00759681081034	4.77653316112145	3.71212294465596
METTL23	0.886325502428247	1	25.4092526690391	19.739468843905	4.7400975735513	4.44462659972657	0.204211604391248	0.0459457279051994	3.88413004168391	4.68806405562621	4.37761479465903	4.01204197369636	4.91474316330727	4.87245306986126	4.55857441468933	3.93227799651243	4.49895407104036	4.0624538432574	5.02607265291003	4.53613693484113	4.44759724598251
SRSF2	0.885655930931525	1	28	6.75440830680987e-05	6.36475844440347	5.77832044520967	0.155750163989895	0.0269542275245421	6.36675475511179	6.09514069486285	6.24714856254246	5.98631776969404	5.39688186921462	5.39460158769226	5.77405174791714	4.67379056027916	5.90672411074826	5.91894557639269	6.02794519189182	6.00961588114381	5.41735427345289
MFSD11	0.517678258686539	1	20	12.286795513773	4.25533091550288	4.30002784165645	0.0624858163827692	0.0145314911167409	4.0938301177005	4.46004423227866	4.54054157562683	4.38268719866198	3.89428974100202	4.27477592506823	3.74072727826631	4.57790529832932	4.2165667937973	4.17491364409625	4.0937645965015	4.58752770828964	4.7759774656841
SEC14L1	0.98868073157066	1	20	6.75440830680987e-05	5.14168237924125	4.96851242861361	0.0646055292904575	0.0130029923883042	5.31433530973694	4.78984455823531	5.19741280271283	4.92184797384783	5.29059957859671	4.80079730823258	4.92423870055634	4.07959570395309	5.361104000703	5.04272687420578	4.85567913671741	5.14572120903368	4.89906328968683
SEPT9	0.886944438606768	1	25.9636363636364	15.7500211540585	8.44485440749694	8.38532478560617	0.139614293741438	0.0166498373421495	8.54230725424698	8.06255223960963	8.07577970016478	8.6904632111032	8.51033201538862	8.11973120436184	8.15339034202358	8.23876640914631	8.34020274496562	8.5584426278223	8.35718840113399	8.78717785598444	8.57179789092911
TNRC6C	0.999860252815999	1	20	6.92608195208658	4.52872337874431	4.34892600435664	0.00927401198466248	0.00213248327871572	4.53823715827386	4.50862257076141	4.11334752042834	5.10909709280815	4.33551690346724	4.00405859607328	4.48748797482948	4.18098258118404	3.90437077857201	4.68582064990466	3.91595373206139	4.04180983454403	4.71983228167796
SYNGR2	0.711275493719197	1	20.458452722063	7.5286491212707	5.21027462227078	4.85820466684001	0.247165579071849	0.0508759091108067	3.76661835283441	4.50862257076141	5.39780204520833	4.97098752117535	5.021973111422	4.64583487224642	5.45807823468616	4.94758307287537	5.37514463229223	4.78365950045029	4.80548960003878	4.75421794114174	4.86495426956808
TK1	0.995896444972796	1	22.8115015974441	10.494983239663	5.58836526772045	4.47808377303042	0.369307877878563	0.0824700690287991	4.12599751380553	5.02508914810765	5.58869974293474	6.20747371307727	5.00713393126622	4.16491059068278	4.48748797482948	3.81099339195862	3.78324195923754	4.43791736324916	2.77504655191225	4.75421794114174	3.59215270115176
AFMID	0.756010662547034	1	28	10.5627098701576	4.0589085711424	3.27268514194375	0.474781306817053	0.145073933551416	3.28691745375472	3.42002555286111	3.98337055173985	4.4535538312979	3.86166507527064	3.08324588042633	2.58586162931501	3.12122625950301	2.51823264502502	2.85326169996853	3.81809203636361	2.7644371198687	3.26601835205635
BIRC5	0.933235930413265	1	28	13.9393353356691	5.94872647342623	4.60153247123818	0.824802849588024	0.179245252476961	3.95746940766429	4.78984455823531	5.27354065709882	6.38112564667436	5.93273616174977	5.08846170230995	4.84114004012302	3.97054153994714	3.60408562152947	4.40754697877718	3.81809203636361	4.45544632502888	3.82287820798061
SOCS3	0.262760263319746	1	28	15.6556861933587	2.91637828300127	2.48497135587748	0.657418045069693	0.264557594804769	1.84811254031946	0.730333828333133	2.97524968743516	3.13459447207165	2.9174221950467	2.07626198800104	2.83526232166021	1.91743355745889	1.89491887329102	2.553807615867	3.0294367300879	3.22016104340262	3.36695747340195
PGS1	0.999988721126703	1	23.7209302325581	0.558071990800698	3.65922577728989	3.17151488334722	0.170294887431933	0.0536951247891368	3.99278679768399	3.0776639935856	2.55477277137898	2.84937488519289	2.71314668268234	3.08324588042633	3.14342663197679	2.06619896183358	4.30723288570179	3.17509775047576	3.14157540440518	3.56596137784797	3.7499940044432
CYTH1	0.209813856999377	1	21.8348623853211	19.9117685058674	3.58927375240467	3.50097264166787	0.486360536990497	0.138921547458535	4.06092910519144	3.3683146908993	3.3714398899959	3.04564259770179	3.25547697204305	3.91636573292871	3.54456776981696	2.90117195913933	2.87511736273973	3.80723531225535	3.63861523022447	4.45544632502888	3.59215270115176
USP36	0.906632855423767	1	28	22.843144721904	6.11425875324492	5.96810443742846	0.116572971546033	0.0195326628024395	5.48526584829735	5.91764272549799	5.80934266507608	5.88739993794518	6.33451497563863	5.86177061120941	6.00792375261105	6.43046260155621	5.66528052186687	5.8186446281116	5.88220570321499	6.10086834162959	6.27136837574204
TIMP2	0.945983106978431	1	28	2.4277012728391	12.2614995472468	12.1277749828767	0.0427405791694969	0.00352418965802406	11.9944725501596	11.979490528756	11.6478309075579	11.8073044709897	12.1836347052285	12.2694021460367	11.9566849699121	12.7844348795656	11.869254873642	12.2428366762136	12.2654904904631	11.9939919999516	12.6607717579575
LGALS3BP	0.999998330457139	1	20	7.6846974528535	6.46503331657263	6.41671325191525	0.0683716767942601	0.0106552488961312	6.64168499793785	6.27440032805628	6.44118379863565	6.56038847220896	6.57486190489002	5.7771758269218	6.984893025679	6.3957317297114	6.23395449254588	6.22788522147315	6.49713961487269	6.48653424212144	6.36586176139116
CANT1	0.999822203494601	1	21.8348623853211	6.1653126532385	5.84734797499136	5.78665578367592	0.0100291210197281	0.0017331462928934	6.14138827002224	5.68381579178147	5.6327229336448	5.99821890845062	5.5064595366454	5.64701370769534	5.9429839053643	5.94560222952937	5.5211939947213	5.92967157583343	5.54759751545952	6.15297190116252	5.58387947341205
C1QTNF1	0.994983101935641	1	28	3.30241491921297	5.06103224319005	4.99347617813231	0.197156723940149	0.0394828606179294	5.05506902725116	5.10624994408863	4.98741390598196	4.89663595350617	5.25335798178756	4.80079730823258	4.59284587000168	5.22586277227657	3.97981857518295	5.24520652593542	4.78836410223713	5.3968429508191	5.57335626507888
ENGASE	0.97630158317469	1	28	21.6012290876119	4.19112916242451	4.01258019270486	0.164505254397645	0.0409973748803144	3.8460131814956	3.96372947281485	3.3714398899959	3.81081163341454	4.44967239589283	3.96087835299459	3.91337981904933	4.67379056027916	3.69644299785843	3.98229486850369	4.0937645965015	4.14832488904372	4.11175724443167
CBX4	0.997820841865128	1	28	18.0682391914306	5.36902053621943	5.17336335998437	0.0965371396897729	0.0186604212718715	4.93310523033217	5.18308708171719	4.84497714820125	5.50910829542342	5.27829222145448	5.34508394599943	5.36198868762088	5.22586277227657	5.27386357858767	4.94037257512068	5.17845044863814	5.03900645510638	5.11760508498604
TBC1D16	0.984941025476939	1	24.7058823529412	0.0998206474326011	6.14153554766428	5.94729029460218	0.114557251565218	0.0192620917914821	5.80632208712633	5.78588607416469	5.27354065709882	5.99821890845062	5.59843226091146	5.94167859203088	6.22012372092493	6.40274511403268	5.60698293956228	6.17477554889182	6.2506049205031	6.19499870498403	6.13490426580571
GAA	0.421845728143828	1	28	15.8526291230451	6.58627522557199	6.40498020500301	0.214663055962676	0.0335150225437075	6.00965765637092	6.00489273066508	6.07701276762164	6.85029790860471	6.64363950936488	6.17684302843631	6.38565922051378	6.12594125587066	6.45496797004298	6.51817362012548	6.57410337453132	6.55267838403521	6.9455357958458
EIF4A3	0.929785575552599	1	28	14.5021916262907	6.34808489436985	6.01670646174554	0.385740844287041	0.0641116276387417	6.20300142336159	5.39172672511901	6.48986743578367	6.54424390983387	6.45422761057475	5.37828382468637	6.48936056353965	4.69679819805104	6.14661311126395	6.20157476098489	5.98349259246435	6.34438827243238	6.09867142243412
SGSH	0.995511819398883	1	25.7761732851986	22.2237591707183	6.03436352149994	5.54869960108762	0.0324974674411981	0.00585677181637805	5.31433530973694	4.92125614311697	4.91795265478735	5.57416127109859	5.66612106385805	5.02698570053092	5.78890999858851	5.04044502053277	6.27945665079687	5.64728364149938	5.92200813747347	5.96172977923392	6.06901536329556
SLC26A11	0.0825892484524768	1	24.8780487804878	12.3799834433161	4.30264914068001	3.99068783254264	0.381017682803814	0.0954766944426848	3.68259848224619	3.81714536748694	4.27022553526321	4.34590424696722	4.44967239589283	3.77394211781202	3.74072727826631	3.89297190360065	3.97981857518295	4.17491364409625	4.25204549129293	3.96616372332801	3.31737051685313
RNF213	0.999738125608605	1	20.5763688760807	11.5491027914278	7.33984713192884	7.06706209007673	0.100196231187877	0.014177918618908	6.4768627127942	6.79373703628896	6.87910149423	6.93322545908206	6.90609580962967	7.08474313156591	7.22778780652415	7.25862980137196	7.18197802736883	7.60770597154546	7.04338947097276	7.10461271903489	7.23645334063724
ENDOV	0.931833503469894	1	22.6666666666667	2.6665991225835	4.81656041849473	4.17807614471717	0.229495191365789	0.0549284367772873	3.88413004168391	4.06465307975848	3.68194027744804	3.13459447207165	4.31156042203512	3.72316187765299	4.55857441468933	4.69679819805104	3.74049515664736	4.43791736324916	4.80548960003878	5.02042721939957	4.57964899337201
NPTX1	0.88089670231988	1	28	6.75440830680987e-05	4.89613729118559	2.06781763853893	0.0168398670212943	0.00814378729895783	4.98664268754459	3.81714536748694	2.88105403911691	2.84937488519289	1.69273170736563	1.7096858811296	1.38116433731381	1.0950798669275	1.32948977595216	2.17546589276678	1.52867062128742	1.58914396551833	-0.143520440799451
RPTOR	0.979169483756862	1	20	7.9999324559169	3.93020100680326	3.58633330466402	0.019934457650893	0.00555845091837066	3.28691745375472	3.14066759369899	3.93730561101754	2.62213809074332	3.25547697204305	3.77394211781202	3.6782580303205	4.07959570395309	3.09465867929671	3.98229486850369	3.91595373206139	4.07819567089761	3.78689631628477
CHMP6	0.999695599329364	1	28	13.3045545420406	4.87284397000905	4.7474607544576	0.167683515076834	0.0353206743034978	4.43930148198464	4.78984455823531	4.3069173484255	5.80848984549268	4.40508816343989	4.59024726122307	5.07732320035457	4.96663980319568	4.01611265365302	4.87528254583502	4.96641384265953	4.84147968097325	4.75750412171594
BAIAP2-AS1	0.997617087830851	1	28	0.273647449385699	4.53071670621271	4.18535386660141	0.0792845742777301	0.0189433383185138	3.39646644704352	3.69652323727143	3.3714398899959	4.34590424696722	3.98795776499018	4.64583487224642	4.16189450548124	4.82763305619542	4.47307648170289	4.17491364409625	4.64350898556419	3.84469394465922	4.79421725068218
BAIAP2	0.4958770170018	1	20	7.9999324559169	4.00548955320197	3.75649869376364	0.394128867792972	0.104919207997406	3.10521772108157	4.03179013171485	4.41170541502077	4.14645173156189	2.78450098360699	3.55912651544274	3.6782580303205	4.18098258118404	3.3434550745926	3.71103638055647	3.88406509440307	4.48284771836672	3.71212294465596
AZI1	0.647371450383041	1	28	20.2238178972544	3.8937908997452	3.19362631623743	0.523117530784679	0.163800482268379	3.16836139261188	3.20103452222725	1.76151003423154	3.13459447207165	4.26241996298963	3.30663324655226	3.96662558969554	3.31211525662196	3.09465867929671	2.553807615867	3.08659534092853	3.3448666976177	2.97763941804517
ENTHD2	0.469428693385572	1	20	15.7387189636347	5.44362872617672	5.34015582747725	0.242378536246176	0.0453879145247111	5.59275533034446	4.68806405562621	5.49640604602689	5.29424858550767	5.66612106385805	5.18543592990537	5.05291074620167	5.28778628287346	5.33260602636027	5.69835551811645	5.26765717716224	5.17960793431429	5.34496133218323
C17orf89	0.622610495331072	1	28	23.6547542006818	8.45421218709961	8.24912428016627	0.206794858996645	0.0250687045040466	8.1972327556005	8.04000654043337	7.89779959889488	8.12799386247029	8.30422976861638	8.37336371266143	8.30321077218992	8.79189122779965	7.78381128753591	8.31224350052387	8.11598060399009	8.2805226784992	8.50415476139272
SLC38A10	0.987179102380799	1	22.6666666666667	20.2720592069016	6.59155904430482	6.52065934630902	0.212204596215785	0.0325434262005884	6.72805076349635	6.64955460714701	5.94356261734034	6.66860811337576	6.45968776144904	6.41942732582555	6.53414107118168	6.95895626033084	5.54623005777551	6.98725395164616	6.54380876371616	6.80690204519539	6.68706147601148
BAHCC1	0.974972294524665	1	20	17.8022375127708	4.42040241953699	3.88496262911563	0.0641004369832871	0.0164996276934275	3.80686185827903	3.3683146908993	3.93730561101754	3.29756352083255	4.49292002487365	2.61107848411726	3.61296093117822	3.6315812417414	4.57391321239001	4.6602878651282	4.00759681081034	4.11368635954418	4.35233070497975
ACTG1	0.999999422080276	1	28	6.75440830680987e-05	13.0313308841552	12.7667365992568	0.052160462167545	0.00408565350761458	13.1581562652408	12.6804996381311	13.0772355199663	12.9870697470239	12.8195273531832	12.4428420520141	12.9528144777964	12.3456593427686	12.8604505826985	12.5930043463683	12.6398143197065	12.7549414113766	12.688081632175
C17orf70	0.968105431728359	1	20.9384164222874	2.2944883488063	5.942155235154	5.8564816011262	0.220823062786262	0.0377057554050538	6.04373500257732	6.19499326031306	5.44794629370797	5.90014197913304	5.80986048057535	5.91929576850504	5.63295650123826	6.54265949208097	5.04709844633428	5.95088726526964	5.96836538539016	6.26769311524867	5.78879578829856
NPLOC4	0.818212419659195	1	23.8795986622074	16.0424441648717	6.29648027006965	6.10625573725781	0.195140132379153	0.0319574123285551	6.1175876187203	5.85326799077391	5.70323518595909	6.63088331123876	6.36974409447302	5.8734606047613	6.18685438659709	6.10028603616671	6.0093160459953	6.04267642709095	6.23804566104547	6.26769311524867	5.88554089296521
TSPAN10	0.916915419990863	1	20	7.9999324559169	2.78708146405135	2.11142693021081	0.36729430084381	0.173955487442389	1.04285392661137	1.48005636492714	2.55477277137898	2.02009102484683	2.47509971387562	1.4842816222483	1.90217788480581	3.18770212780808	1.72990207293818	1.66120819571977	2.62877763600589	2.93285272891917	2.53243316651942
OXLD1	0.999952532915928	1	28	4.3402442883822	4.59618278354142	4.21304012983045	0.160327336250342	0.0380550223377042	4.53823715827386	3.89229831791775	3.56563117361977	3.81081163341454	4.35908206783858	3.6705288525333	4.45058659125292	4.24482005324774	4.86008580711405	4.55338277792572	4.06560998858	4.63715066361185	4.1687914492018
CCDC137	0.928838755371665	1	20	6.75440830680987e-05	5.44073815567006	5.26389897772399	0.116637152553036	0.0221579390194657	5.25738961637274	5.79570689442883	5.25488197418797	5.08697756491159	5.46362194029776	5.08846170230995	5.34197819737203	5.09342217595629	4.95662025007255	5.42273455889651	5.19153697846494	5.50771205417685	5.02796518785083
ARL16	0.996844181348006	1	28	11.9617301547625	4.4313299789108	4.16779667996832	0.102801470068065	0.0246656634096763	4.30525379776057	4.3576866048804	4.68692154767343	4.41855560128182	2.6380788006313	4.20246969872584	4.37382549552375	2.97831349894874	4.87991636684801	4.40754697877718	4.43923517959522	4.31004273686533	4.27651108241161
HGS	0.9827629494783	1	20.9384164222874	7.1201284831315	6.15213686237655	6.1048675439091	0.111018713153459	0.0181852779532004	6.42609219553894	6.35631521372642	5.85960650776566	6.32553213940629	6.00919921565427	5.57724640034995	6.19802962730385	6.27097167684477	6.07099705382129	5.75975339417736	5.98349259246435	6.60972135479915	5.98417055088763
MRPL12	0.999999999984674	1	20	8.0602657570323	5.89663112843449	5.84753059452299	0.0018826528023417	0.000321956896489787	5.66020876495227	6.20975980084365	5.27354065709882	6.23790631721016	5.95610357648556	5.41073684910232	6.22012372092493	5.8150037020683	5.79627438694682	5.79537580688459	5.87411172630002	6.14441760480028	5.62522112513246
SLC25A10	0.9955060564657	1	24.8780487804878	15.9938508151101	2.1953778068047	2.14724595227744	0.229385283038029	0.106827670484015	2.12772676749597	1.97091610974166	1.53280767156155	2.4935159347048	2.78450098360699	1.21702005258073	2.28414553023988	2.32436316940032	2.04298334758568	1.8537218338029	2.54967790561064	2.93285272891917	1.74217297042677
FAM195B	0.80034360809544	1	25.7761732851986	24.0775354224711	8.20496898667057	8.08262222169373	0.14536667156059	0.0179850879545534	8.07691407875543	8.07268495774382	7.5682000458567	8.00951740783725	7.93632693419679	8.30594696227007	8.07372807498948	8.37872515631234	7.80730199667657	8.29368118498327	8.00360931737663	8.25889124757425	8.30548133065191
P4HB	0.999999993899017	1	20	6.75440830680987e-05	10.218078972132	9.85630293275026	0.0198548188755733	0.00201442863627905	10.2538023516555	10.1734821111686	9.91686790457428	10.2727042747052	10.0649653924361	9.65575394960495	9.92041407816908	9.81362583070122	9.41325029157704	9.78575807912547	9.48642468586196	9.96155927241768	9.42325796152331
ARHGDIA	0.80018028498284	1	20	7.46571196013228	7.13415740225424	6.99879875798763	0.165445231178041	0.0236390896350921	6.97761691542477	7.27649802043188	7.13008322419184	7.19344273044586	7.01394690380782	6.85639957279877	7.25479543434932	7.02407793857201	7.02163186412398	6.62101953116792	6.70762991548769	7.22714471720658	6.80419073237996
ALYREF	0.999917058389781	1	20	6.51486018743509e-05	5.22887475543056	4.60828733118512	0.0546699927507531	0.011863407991249	5.50985403685515	4.64525240265455	4.57102988068167	5.45831821360825	4.44967239589283	5.10838503308955	4.37382549552375	4.36459869949933	4.75662582119836	4.10092275304767	4.27681615801772	4.42751439881369	3.89225673475417
ANAPC11	0.99995555565437	1	21.8348623853211	20.0483931830275	8.23519675038333	8.17630414869747	0.0781976009149903	0.00956393004624805	8.29949706642397	8.2348699665068	7.84263712027247	8.462474180292	8.23108533621605	7.91720635237604	8.46460166145735	8.27743617821844	7.9097253784879	8.21913479363333	8.16821858549504	8.35470359637491	7.96660339504915
PCYT2	0.999476832880044	1	22.6666666666667	18.0339046632453	4.24839066790317	3.94854577991191	0.165282403252203	0.0418590570971904	4.06092910519144	4.06465307975848	3.22574662616593	3.81081163341454	4.23720746267942	3.61590270316002	3.23307447455715	4.62664438069509	3.4534184997098	4.24529420443114	4.30116868856661	4.50973835739109	3.9257336852121
SIRT7	0.807249278472876	1	27.3563218390805	23.9945806887703	4.64826352971046	4.42616916296199	0.265953211858509	0.0600865448352032	4.71782062884802	4.03179013171485	4.57102988068167	4.22956977965755	4.40508816343989	4.72539568962184	4.16189450548124	5.09342217595629	4.27763946690274	3.89741872339902	4.00759681081034	4.63715066361185	4.60052859671005
MAFG	0.894859261671653	1	25.2296819787986	15.9445590182444	6.36679073487149	6.09464947967554	0.326899237147805	0.0536370858140324	5.94801401009167	4.97410657191894	6.66966848123635	6.16587181639376	6.22335188338352	6.1578491148141	6.54293276087553	5.14452266853791	6.48764615905648	6.05252386986361	6.56909824360381	6.17833460632636	6.06150510815315
MAFG-AS1	0.422557709847283	1	21.3134328358209	0.668573433690497	3.75086800114712	3.48400539411451	0.332080964292795	0.0953158582514757	4.21840796301278	2.94274863099207	3.3714398899959	3.29756352083255	3.39880033541971	4.00405859607328	3.54456776981696	3.81099339195862	2.7938275511377	3.49695220563062	4.17507461943769	3.56596137784797	3.15748208699094
PYCR1	0.999999928026384	1	25.4092526690391	8.78736015227652	8.35567547648225	7.93719560409186	0.0374144600629575	0.00471381353430035	8.15693414985233	8.49657962765448	8.09950350920833	8.45169526449909	8.3387161301615	8.15368347307264	7.82253484234245	8.1581711915195	7.34422725944771	7.7293340374398	7.45232968791903	7.56826519896445	7.42090574826554
ASPSCR1	0.997098803875639	1	20	15.8529445361574	3.6827575746363	3.33357438913749	0.216764232440265	0.0650245673672665	4.43930148198464	2.79390255314031	3.43911653422011	4.01204197369636	3.64871644097794	3.23594550726387	3.47277026907384	3.31211525662196	2.87511736273973	3.37668358615924	2.70376500103699	2.46800669307282	3.26601835205635
STRA13	0.999998816394911	1	28	9.90133104828047	4.971235436872	4.41991231447643	0.112990161803254	0.0255638921688966	4.56194616072498	4.74998980918574	4.86971473734348	5.31342753063752	4.76401676253925	4.34363054845739	4.48748797482948	4.30595208576585	3.50540892888703	4.40754697877718	3.88406509440307	4.18215122370959	4.19648471997698
LRRC45	0.957985612995688	1	20	8.0092905880971	3.31469851609554	2.9060288370038	0.2216362799705	0.0762677497030667	2.56322463782187	3.0117828345085	2.28737201771253	3.04564259770179	3.0391233340961	2.71868385062296	2.71594455860083	3.72407446159155	3.50540892888703	2.31290248854171	2.70376500103699	3.22016104340262	3.0401113265383
DCXR	0.996143060775146	1	26.9433962264151	1.0726732739299	5.59297884514293	5.43249070862231	0.15838352028799	0.0291548626188367	5.34198684715365	5.86264212337573	4.34269908308879	5.38769103991345	5.65664351176523	5.18543592990537	5.53059247321944	5.95517515112114	5.13223564145002	5.74768107765763	5.02607265291003	5.75250768489347	5.65546802316375
RFNG	0.976792881305509	1	27.3563218390805	19.6003924115634	6.1524891531215	5.98498246145399	0.230844118338963	0.038570558865578	6.18020373145262	6.07108215541699	5.31014931364635	6.39919073660508	6.21045463585999	5.76467552013507	6.22012372092493	6.14279473375514	5.2887749418586	6.18376404619396	5.55773998888873	6.05596347172166	6.33504656043011
GPS1	0.999914152066868	1	22.8115015974441	10.2437345914518	5.86448298695433	5.75483595852431	0.0739163992697971	0.0128442235022023	5.97475586917784	5.8343349930191	5.31014931364635	5.71061782377911	5.71259681052814	5.36177938435631	5.88884168458189	5.99284400083155	5.61883243886285	6.01272426333852	5.70189548920413	6.03760271996291	5.74258037718057
DUS1L	0.99974158057793	1	27.3563218390805	20.0274735052931	4.98346784860006	4.9417837736236	0.0548262650600096	0.0110944281602608	5.27183814863327	5.16804355474211	4.60088719168869	4.89663595350617	5.29059957859671	4.64583487224642	4.95090759155617	5.16116171027832	4.59805839214844	5.17482158209537	4.58520524450796	4.94362098128862	4.93238447545164
FASN	0.999851579647929	1	23.7209302325581	0.558071990800698	6.91130708467962	6.34542000769659	0.087063900104167	0.0137207466170189	6.59648257647718	6.04661559940573	6.00067422494751	6.56038847220896	5.84366405944751	5.73934520907898	6.19802962730385	6.67019634648089	5.6422433988735	6.71701917593655	6.6846743817988	7.23118982546154	6.65747651659305
CCDC57	0.989753372817558	1	22.3824451410658	0.586105339040198	3.38961429883072	3.27897854649616	0.331252490511772	0.101023073440276	3.44827162528919	3.99816111921524	2.55477277137898	3.5768921402183	3.39880033541971	2.91244973907408	3.23307447455715	4.27570984252722	1.89491887329102	3.0231355663691	3.63861523022447	3.22016104340262	3.95845140554573
SLC16A3	0.998912507619364	1	20	8.1110309045943	7.57462294787762	7.5372362171694	0.0522852107547673	0.00693692080867315	7.40870446761695	7.95491759983164	7.33938343368332	7.68812131643263	7.48206774170021	7.33775867209876	7.54906354623131	7.8420369758472	7.25971730682549	7.59091092865058	7.50044683544043	7.73991171929471	7.31435104171598
CSNK1D	0.977562754799771	1	27.5675675675676	18.5644079754427	6.9954073559363	6.92272612547079	0.0933757268999963	0.0134882884585653	7.01674602201949	6.84665902956317	6.77818202431825	7.10815348335286	7.0250382741895	6.78392153362916	7.14936057843012	6.8907555280698	6.78972580577383	6.83011057136564	6.77872538446442	7.08239318060385	6.89149550588806
SECTM1	0.80405527824733	1	27.148288973384	20.8516434825329	5.68948673792696	4.59259948143215	0.242986779680656	0.0529083323427287	3.59338120405531	3.3683146908993	3.68194027744804	3.91493247051481	4.72827054203028	4.34363054845739	5.28022550510032	4.67379056027916	4.73501273528689	5.08171831535338	5.0833620870219	5.46712800356995	5.645456019152
OGFOD3	0.878102343904477	1	20	7.6438320685817	5.73719769244439	5.53002008171844	0.142019963392026	0.0256816361049984	5.43479540838059	5.24173995680815	5.58869974293474	5.40567461540281	5.3739309867366	5.45808733869106	5.68153772212226	5.78310939113379	5.82724527627287	5.06235431754237	5.68348688460663	5.83986985966894	5.60469837922366
HEXDC	0.725282700524146	1	24.2033898305085	23.7965536443415	3.73495777583564	2.95115156726258	0.236843199101794	0.0802545019134629	2.36184633617361	2.33649565961216	1.95886952280503	2.19573339055383	2.47509971387562	3.16161503086897	3.80060347563317	2.64140456967619	2.7938275511377	3.66041937687744	3.47699666970161	4.3990309895713	3.31737051685313
C17orf62	0.93222102153952	1	28	23.0091280052196	5.22150073532791	5.13235492803129	0.111621609664321	0.0217486146670564	5.00405592909002	4.66681702659349	4.86971473734348	5.3510370768277	5.40822183041784	4.80079730823258	5.17104053979075	5.79381936414488	4.41988574497454	5.04272687420578	5.23009905609918	5.52099027367148	5.33253463201729
NARF	0.960532741985449	1	20	4.4955145092201	5.2454002517605	4.98189375727489	0.112292557472774	0.0225401349253579	4.27688211635614	4.97410657191894	4.91795265478735	5.17349084991954	4.9769896731699	4.77609872903487	5.43936551136257	5.39014138137851	4.99349519387501	4.46766157531254	5.5270961174641	4.66133641780904	5.36949815680484
FOXK2	0.700183266636619	1	20	15.9938661169194	6.00763185819461	5.6595547565709	0.208362351301796	0.0368160324025281	5.48526584829735	5.22729876994673	5.6327229336448	5.97431763839905	5.92486215245556	5.94167859203088	5.71303952150902	5.07597838670606	5.96358560874188	5.67304556315174	5.46378371848521	5.52099027367148	5.70451161023415
WDR45B	0.42216802240338	1	24.7058823529412	19.5014485628091	6.9830868592878	6.9075144392274	0.207804697824523	0.030083860070478	7.06732011082184	6.70271769925829	7.04575930608503	6.81035436469752	6.96102894586943	6.92540997652051	7.06031300364977	6.70465638640928	6.42153240580105	6.85283019117444	6.99569194117018	7.15658362766545	7.15057313544152
RAB40B	0.988052527389711	1	20	16.3143924148131	3.92703636104513	3.75389600747995	0.265751762735532	0.0707935867711838	3.59338120405531	4.12821505480608	3.3714398899959	3.75579058954717	3.44357631637954	4.61830877675753	3.61296093117822	2.32436316940032	4.2165667937973	4.13839248904103	3.63861523022447	3.71204870304194	3.9257336852121
FN3KRP	0.97396306115396	1	20	9.65006157828373	4.08255053922031	3.86782343134418	0.00284992539575839	0.000736829239065847	3.63867939070635	3.96372947281485	4.7144961052064	3.91493247051481	3.30485047955678	4.30961397059237	4.01797595686259	2.90117195913933	3.74049515664736	3.37668358615924	4.00759681081034	4.31004273686533	4.08237170717163
TBCD	0.98532943750369	1	28	15.3885232917407	4.16932160226394	3.96252176414306	0.200755986707227	0.0506636931369996	3.95746940766429	3.99816111921524	3.88972117623473	4.52110180357146	3.68646287768943	4.4411174064601	3.74072727826631	3.67856895865172	3.50540892888703	4.02293100807584	3.91595373206139	3.80181979665925	4.42436385800237
B3GNTL1	0.87171269627398	1	20.695652173913	17.1723933827808	2.22139449668677	1.9153052938321	0.381225161847733	0.1990414599048	1.50095188332549	2.22462232809331	0.925540474308466	2.4935159347048	2.38614186289278	1.90458571812376	2.10576616698022	1.91743355745889	2.04298334758568	2.02354459596383	2.84297138102797	0.804604995088569	1.40502360267588
METRNL	0.696337096858339	1	26.1538461538462	15.5876722027125	7.69110268136752	7.3223910578339	0.303934792476636	0.0415075881738752	7.16731087256515	6.84192736121608	7.35260626499693	7.89959671856334	7.90264640803836	6.96964864177658	7.60470717307572	6.94940847832244	7.33707194654719	7.17475253173922	7.3274766051095	7.50284819123436	7.17165541804682
USP14	0.999997105728493	1	20	9.0884884324129	6.39398512805342	6.27926611097314	0.0435935567936447	0.00694246047598845	6.22544445964784	5.99640138231697	6.52143382217494	6.13386371285447	5.99422737604043	6.44315464234689	6.19802962730385	6.59870407899169	6.24163854684511	6.36063652965047	6.42694619664914	6.15297190116252	6.33504656043011
THOC1	0.735312395718197	1	28	12.0710303973501	3.82018109899059	3.65484192692393	0.274846347898125	0.0752006115157618	2.96998097133116	4.12821505480608	3.73675763484685	3.75579058954717	3.39880033541971	4.12634747259397	3.3174760839123	3.18770212780808	3.50540892888703	3.71103638055647	4.0937645965015	4.00448252462203	3.82287820798061
COLEC12	0.464684121380848	1	22.1052631578947	10.227060045941	3.62136724672215	3.50820857831835	0.396673115203023	0.113069991805666	3.72521997620769	4.06465307975848	4.07130967031433	4.01204197369636	2.97955567410479	2.36831211583906	2.442876621971	3.93227799651243	3.90437077857201	3.0231355663691	3.14157540440518	3.75763238331172	3.71212294465596
ENOSF1	0.984767720839329	1	25.0526315789474	3.8710163820036	4.47076102693064	3.90038555701778	0.0861858469796777	0.0220967506211296	3.10521772108157	3.77804793405658	4.07130967031433	3.8638111621369	3.30485047955678	4.50263120639865	4.20684458355384	4.27570984252722	4.64516926031539	4.40754697877718	3.94715273449789	4.07819567089761	2.53243316651942
YES1	0.998816090931184	1	20	1.1983108276792	4.92160690395494	4.80127913744137	0.162672854374422	0.0338811491100082	4.60822634931777	4.95670399838616	5.21682467001604	3.9643041372891	4.94620210313555	5.04777013215314	5.10132942546762	4.30595208576585	5.13223564145002	4.91900054090143	4.90418118402509	4.82015405694797	4.66141331543358
METTL4	0.432059389604275	1	28	9.178850514463	2.61228623191474	2.1108787786417	0.662695384075088	0.313942889937772	1.50095188332549	2.53716152850742	2.97524968743516	3.21837892828741	1.16042707151778	2.07626198800104	2.10576616698022	1.0950798669275	2.17725634772014	2.553807615867	3.0294367300879	1.77795105599192	1.88517192638136
NDC80	0.865735163581699	1	28	12.4295599575546	4.79714433207241	3.68804521486304	0.637849229655209	0.172950490705656	2.65426820286027	4.09678408910251	4.74155349329536	4.84485033651281	4.51406719681932	4.16491059068278	3.96662558969554	2.97831349894874	3.09465867929671	3.49695220563062	3.43359559668083	3.40339713681503	3.09998996812672
SMCHD1	0.81545009644991	1	22.3824451410658	19.9234745586017	5.22765989558833	5.14435488342773	0.296745133170659	0.0576836435072953	5.28614341306573	5.55096093039032	4.94147996231161	4.55372566563219	5.69418578254594	5.10838503308955	4.78295673042539	5.36163049044738	4.30723288570179	4.98218965622707	5.53738323300961	5.38236549912431	5.58387947341205
EMILIN2	0.997267992474504	1	23.5643564356436	6.75440830680987e-05	6.27703582224944	5.75483278314862	0.0949420671671522	0.0164977977197118	6.15703999482774	6.39559205783443	5.95516724073953	5.66655096450556	5.84366405944751	5.6055594589179	5.28022550510032	5.6241696005115	5.4957157796729	5.55331195943767	5.7110124499944	5.480783265067	6.15621507543323
LPIN2	0.99379218266139	1	28	7.10293023387505	5.22690720177661	5.13684727732237	0.0496703930469575	0.00966943153366411	5.18289329334671	5.28421593436946	5.17773617682855	5.13088259698446	5.06559626657296	5.44247588331108	4.59284587000168	4.80663470692323	4.86008580711405	5.1196836148441	5.30426229358245	5.03900645510638	5.73315694533446
MYOM1	0.949199291417616	1	28	24.2988240142	2.91462936848168	2.58335792414892	0.213812033618245	0.0827651606537196	1.50095188332549	1.27067157382887	1.53280767156155	2.84937488519289	2.55888947227325	2.71868385062296	2.58586162931501	3.97054153994714	1.5435431020306	3.55352440447374	2.62877763600589	2.7644371198687	3.89225673475417
MYL12A	0.99994775422937	1	27.148288973384	9.89017038936413	8.43070327812999	8.19585506298244	0.143713386653119	0.0175348862990779	8.41302676967081	8.0275587464799	8.84447690326673	8.44083520877607	8.08858010022832	8.17509542030596	8.56728056452856	7.19541399991777	8.76626879344042	7.95347717478688	8.11598060399009	8.17528087026295	7.86672261599907
MYL12B	0.998595825502629	1	26.1538461538462	10.2768556013646	8.69854385459706	8.47510359649956	0.161857713435411	0.0190980218226787	8.6636914692555	8.18530070009743	9.09581064246566	8.87281983521783	8.26889881025067	8.41395346709177	8.74732089053244	7.71819526030771	8.94280040839821	8.31429131433228	8.32933751171106	8.54870331118115	8.08800743669531
TGIF1	0.986037022869278	1	25.0526315789474	3.071854465142	2.96555549808435	2.77508542351951	0.196173179759216	0.0706908616565824	2.73990578484915	2.71329423894123	1.76151003423154	2.95084376245853	1.96260325345921	2.49479565949875	3.74072727826631	2.32436316940032	2.95207012313528	2.85326169996853	3.0294367300879	3.01021923453843	3.59215270115176
DLGAP1-AS1	0.973985833754396	1	20	17.0905943625192	3.36142963619577	2.61030120898806	0.384191360998347	0.147182769434983	2.2495304454255	2.53716152850742	2.13245066680616	1.31074761462518	2.47509971387562	3.16161503086897	1.66506419318636	3.18770212780808	2.70768246432334	3.49695220563062	3.5600679415163	3.08364717041405	2.0152663988473
LINC00667	0.967238089877072	1	20	12.4558391079812	4.43237932084212	4.24386769500851	0.25521085243602	0.0601363828415739	3.8460131814956	3.89229831791775	4.02801004571955	4.73534509438342	3.92619292773189	4.20246969872584	3.80060347563317	4.47519066236834	4.97517553312146	3.55352440447374	4.90418118402509	3.88633064093152	4.57964899337201
ZBTB14	0.999999452567484	1	25.9636363636364	22.0362960922805	3.33370472601169	2.97699064489939	0.0991186630633559	0.0332949192276369	3.03918338561148	1.48005636492714	4.23257613855227	1.58776421592318	3.0963287101504	3.08324588042633	3.04783688562624	3.42664600594127	2.51823264502502	3.37668358615924	3.14157540440518	3.45964527642391	3.2127706486081
EPB41L3	0.281137736177956	1	28	4.2243672752376	5.33797804036581	4.95050624793013	0.279124350691359	0.0563829912967111	5.10433975750093	4.93908893981265	4.89403529690883	5.06451361083327	4.8987526530576	4.77609872903487	4.92423870055634	5.1938749198522	5.40282248765691	5.27915181876057	5.04060969721311	4.61255252940243	4.30222957805086
LOC101927168	0.945750278216335	1	21.7021276595745	4.5956771367679	1.86005614527622	1.21472824737777	0.295860243159732	0.243560848937533	2.36184633617361	1.02565304320376	1.53280767156155	-0.143520440799451	0.651014115519813	0.888727897471734	0.557581560161646	1.34855140065225	1.32948977595216	1.1762018956445	1.52867062128742	2.35391834579359	1.58342468531679
ARHGAP28	0.646888664091109	1	26.542750929368	20.2364478927532	2.98652534390051	2.36047089814367	0.388874657904617	0.164744525429412	0.744421165765378	2.33649565961216	0.925540474308466	1.82006159905392	3.30485047955678	2.61107848411726	3.04783688562624	2.06619896183358	2.51823264502502	2.17546589276678	3.14157540440518	3.15351819447919	2.77214204605057
PTPRM	0.825804362017125	1	24.5360824742268	16.5235915412232	5.97287663995203	5.67795347776498	0.224863304783555	0.0396028790415641	5.28614341306573	4.84763539548387	5.66134270304887	5.49237615812765	6.35223706470907	5.71356219751319	5.84685845810493	5.49886387394813	6.1301487208382	5.59433724208254	5.92983852787228	5.71833303945981	5.68509377859192
RAB12	0.997634518262333	1	25.0526315789474	18.076171029259	6.37809876212568	6.20300068816331	0.0447843652809886	0.00721979047438235	5.94801401009167	6.02172694835415	6.20888397182627	5.82194491129617	6.31054171199958	5.96371945384556	6.5603570265662	6.04756498071553	6.24928189121631	6.24516268468927	6.53869723229732	6.48653424212144	6.23844330278474
LOC100287082	0.958254691802719	1	20	19.6073185979203	2.67776442536892	1.83106593070004	0.682180485098397	0.372559214641492	1.6849494221339	1.27067157382887	0.925540474308466	-0.143520440799451	0.928088848794115	1.90458571812376	3.04783688562624	1.75154547621004	1.32948977595216	3.89741872339902	2.70376500103699	2.46800669307282	2.24480113722503
SOGA2	0.999993016077111	1	23.257328990228	9.7269387340497	5.40975593099982	4.9254207805294	0.20918946764809	0.0424713901551383	3.8460131814956	4.92125614311697	4.76811275468467	4.30815888608283	4.74625436171746	4.82508016106494	5.00281047483835	5.41809973488148	5.361104000703	5.40746862702116	5.19153697846494	5.17960793431429	4.84759250483636
NDUFV2	0.976340729715186	1	28	2.83485427086437	6.33086193268905	6.16954022759039	0.0288179961856891	0.00467101195917552	6.25483553029203	6.30222528653799	6.69064624581113	5.88739993794518	6.28616334353023	5.8734606047613	6.23104516503624	5.88679112993816	6.11349426356568	6.13825085322361	6.37626943765382	6.10086834162959	6.06150510815315
ANKRD12	0.997075026435057	1	23.257328990228	12.2805003097594	7.4180384744742	7.2061362377451	0.132625844437836	0.0184045707799908	6.66923380091765	6.7131192102811	7.1803877446371	6.95781144388979	7.2048638254552	7.52728139519702	7.23322993075789	7.02407793857201	7.77324692648399	7.21037588007139	7.63825064000561	6.99469297218755	7.3792234204363
TWSG1	0.412492095889943	1	25.4092526690391	10.2505564376898	6.07833337266927	5.65927468047115	0.396697414904894	0.0700968652880209	5.54596799807428	5.32547701369231	6.09810187969772	5.73926527529363	5.3269039665498	5.63332754833592	5.34197819737203	5.07597838670606	6.5384388472786	6.13825085322361	5.92983852787228	5.43942350918239	5.31999996340652
RALBP1	0.999843412831494	1	20.2266288951841	0.792748312397805	7.90827495920119	7.69166688303276	0.0827723351727302	0.0107613000447692	7.0837916927688	7.59040684299733	7.48658698407396	7.54536385022468	7.5269721146239	7.95345593323003	7.51818824927153	7.52603457188541	8.26113140037322	7.79533089545763	7.92743419016943	7.64304071812885	8.05056177237753
PPP4R1	0.997297580967062	1	20.112676056338	14.7800480470269	5.74143122687945	5.45201509742854	0.221647208608312	0.0406541810041671	5.93898875808875	5.12194824577673	6.02290051082753	5.55817095391324	6.08887720957625	5.02698570053092	5.83258809183922	4.6504100495914	5.7646240203615	5.32861760820678	5.17845044863814	5.14572120903368	4.86495426956808
RAB31	0.998288002504159	1	25.4092526690391	22.5906797868778	8.90731436133144	8.33025511451197	0.0332286881800805	0.00398891603237858	7.9114437346547	7.96365590711283	7.71875852411865	7.74219843628738	8.30119162851943	8.12951365949306	8.20415517189726	8.63843405704063	8.31310916026494	8.844330500817	8.9089898477521	8.63519796563236	8.99191569225397
VAPA	0.815722620600475	1	28	11.2607922983543	7.02178135595347	6.84535476578981	0.246037723921081	0.0359422896751347	6.94192154864409	6.51335143096644	7.28524580266114	7.09712887531463	6.87782441616693	6.62703298826309	6.95885066761915	6.06535359472595	7.09132983701466	6.93497764000591	7.11382287910272	6.87052511469134	6.84850342506434
APCDD1	0.997620173177406	1	20	13.9029877567408	2.12303556551276	1.34982000373841	0.362228235911858	0.2683529914423	1.29000947026807	0.358582086321589	0.925540474308466	0.516457393539153	0.928088848794115	1.90458571812376	-0.143520440799451	2.06619896183358	2.41328024243574	2.02354459596383	1.68489971407991	1.58914396551833	1.40502360267588
NAPG	0.998581130612817	1	20	3.90671061483208	4.72000153184741	4.26903025318847	0.194973324331578	0.0456715724106091	4.48961724279778	4.93908893981265	5.00984383603466	4.41855560128182	4.0759133263219	4.80079730823258	4.06756123725301	4.39305156631408	3.74049515664736	4.02293100807584	4.22684207826211	4.07819567089761	3.54983830806487
PIEZO2	0.971738915729299	1	25.9636363636364	6.674856518948	3.50557856766958	2.70165552357266	0.0949591339409971	0.0351484980644103	3.10521772108157	1.97091610974166	0.48784801583033	0.967588811644572	2.0807015364524	2.49479565949875	2.94546130409644	3.6315812417414	3.09465867929671	3.66041937687744	3.63861523022447	2.93285272891917	4.11175724443167
CHMP1B	0.999673531563913	1	24.7058823529412	1.8143568769018	4.8653349413135	4.76260130197824	0.0745197051657434	0.0156468493667085	4.95117269990045	4.48453785771381	5.17773617682855	4.52110180357146	4.63482676859478	4.82508016106494	4.81234167907809	4.82763305619542	4.95662025007255	4.5253711788809	4.73573301538414	4.82015405694797	4.68115031415395
IMPA2	0.981648958917234	1	20	6.44982195053859	3.81016425698823	3.52036367219985	0.389408778009522	0.110616065347073	3.76661835283441	3.14066759369899	4.89403529690883	3.5768921402183	3.25547697204305	3.43839660920028	3.85809334124853	3.31211525662196	2.17725634772014	3.31256780208598	3.51913013492201	3.3448666976177	4.62111032304447
TUBB6	0.993965183506845	1	25.0526315789474	6.75440830680987e-05	9.10426072436436	8.44824775315234	0.0858606423940458	0.0101631302611844	9.02630675645855	9.10720280862059	8.78394570493678	8.58984308717439	8.52733243568122	8.45148392329919	8.22615636515104	8.33539807043886	8.30945793163855	7.89173441172197	8.07596327113674	8.45496190120411	8.08800743669531
AFG3L2	0.964487495247603	1	20	9.81334816625344	6.58410148912793	6.50396980656695	0.0535510504570873	0.0082335945660476	6.60221094078054	6.33626838825465	6.81048424495634	6.66114165721058	6.37553287680453	6.56350316299438	6.52529547684374	6.59870407899169	6.31630867973631	6.24516268468927	6.39901248143447	6.70005022261768	6.3960325072331
SLMO1	0.876574833378343	1	20	8.3429902056632	2.52300295081574	2.27511556669791	0.319400656291772	0.140388761330198	3.03918338561148	2.33649565961216	2.67192584087311	2.4935159347048	1.16042707151778	1.21702005258073	2.442876621971	3.25124939765512	1.72990207293818	2.02354459596383	2.62877763600589	2.67223259349027	2.0152663988473
SPIRE1	0.996103612070727	1	20.2266288951841	5.62254115362868e-05	5.47767032264643	5.16978569138271	0.0825793309139148	0.0159734534163694	5.43479540838059	5.44261970559623	4.98741390598196	5.44098291352045	4.69161607169762	5.31110202638296	5.28022550510032	4.80663470692323	5.24357037057478	4.98218965622707	5.25524612742305	5.19625741617039	5.18827229109991
PSMG2	0.911031339228568	1	21.4414414414414	10.9523939234676	5.00761330101911	4.72620621633542	0.110362515948728	0.0233511850514005	5.30030822300845	4.46004423227866	5.25488197418797	4.92184797384783	4.78156313051884	5.00589745213789	4.65903904719248	3.12122625950301	4.95662025007255	4.80711652587776	4.98156141912729	5.03900645510638	4.30222957805086
PTPN2	0.903001816272996	1	20	4.3743726257614	4.17279498687868	3.9334713782872	0.241108989303979	0.0612967443045099	3.8460131814956	4.64525240265455	3.93730561101754	3.75579058954717	3.89428974100202	3.96087835299459	4.20684458355384	4.18098258118404	4.08607140153817	3.43807079012683	4.22684207826211	4.07819567089761	3.26601835205635
SEH1L	0.920099954284049	1	28	6.60978310538739	4.74356419798271	4.30106255305052	0.347031755844596	0.0806851217726336	4.87750421017452	3.96372947281485	5.15778747029448	4.89663595350617	4.26241996298963	3.72316187765299	4.20684458355384	2.32436316940032	5.40282248765691	4.17491364409625	4.64350898556419	4.50973835739109	4.0217416644469
CEP192	0.803614837142941	1	20	9.75328510044395	2.7643128235818	2.62800160501529	0.190910200048048	0.07264462840651	2.36184633617361	2.53716152850742	3.30043161553329	2.62213809074332	2.55888947227325	2.36831211583906	2.94546130409644	2.43796284722243	1.89491887329102	2.553807615867	2.37714366119344	2.67223259349027	3.46129377566491
LDLRAD4	0.996596632101467	1	20	19.1827771302347	1.11704886192729	1.18971085171687	0.0854750869302389	0.0718452612303988	2.12772676749597	2.53716152850742	0.925540474308466	1.82006159905392	-0.143520440799451	0.888727897471734	1.90217788480581	-0.143520440799449	2.04298334758568	0.44021705493566	0.646412539222943	2.5737303717556	-0.143520440799451
FAM210A	0.932747047144484	1	24.7058823529412	3.1257893324772	3.57615049079911	3.61343939387588	0.152633435572545	0.042240485846042	3.99278679768399	4.06465307975848	3.50376022001861	3.69858768459097	3.57012500220574	3.6705288525333	3.23307447455715	3.58301149252325	3.94258782696267	3.10111654728425	3.38884827033729	3.45964527642391	3.82287820798061
RNMT	0.487183242908582	1	20	17.2720988823593	5.91414019290708	5.71580560016885	0.184997219976158	0.0323659048115096	5.91156921256284	5.57397049522595	5.43142444334493	5.68138997839782	5.79265695798355	5.47353166880126	5.6493326848339	5.55029937654664	5.7646240203615	6.1657306988104	5.80767125690442	5.78589149650088	5.56275573473076
ROCK1	0.996999460824586	1	28	5.8095604146418	8.11958098264089	8.0421674221732	0.0976907680729796	0.0121473183713677	7.89520356716954	8.47534981134494	8.10732553789761	7.72081020740478	8.03837705695402	8.31240281733824	7.84403601344728	8.00529436322265	8.38772477166292	7.87518339703154	8.24397702109826	7.78463685631553	7.91544568251258
GREB1L	0.607764725501252	1	21.8348623853211	19.5215608533146	1.67780421975288	1.30264464775682	0.758635369689739	0.582380905641554	2.56322463782187	1.27067157382887	-0.143520440799451	0.967588811644572	2.0807015364524	1.90458571812376	0.557581560161646	1.34855140065225	0.386551574481497	2.17546589276678	0.646412539222943	2.5737303717556	0.96425490937819
ESCO1	0.976972947941406	1	28	7.4011216386382	4.05774536257692	3.4389272515848	0.338708663370072	0.0984925351979986	2.96998097133116	4.27585179826491	3.84051357412256	1.58776421592318	2.71314668268234	4.04598391242023	3.61296093117822	3.6315812417414	3.94258782696267	4.17491364409625	4.2011905294182	3.22016104340262	2.77214204605057
SNRPD1	0.973876223703762	1	28	4.18366400468869	7.49735057594965	7.22205324152471	0.0131048603889695	0.00181456158667183	7.54580632799574	7.29045736671129	7.64544241439691	7.39143256424462	7.25282774756728	7.15826254935848	6.81383691079401	6.83481165356047	7.31539058281318	7.0377020735822	7.0790359585549	7.45522478225441	7.06302116402799
MIB1	0.92154748415429	1	28	6.75440830680987e-05	5.31917333547747	5.15400455160233	0.149984263563587	0.0291005299009599	5.21315497736118	5.50381070462459	5.23597880915638	5.15234401563696	5.00713393126622	5.12803697028162	4.97709243006469	4.60248065095579	5.01158514142513	5.29582957551395	5.29216349222008	5.57291378921023	5.10304656454419
GATA6	0.96735491671153	1	20	10.0349800309287	2.5858424111277	1.81991554408889	0.256662359617142	0.141029818911533	1.6849494221339	2.62791413095304	2.13245066680616	2.84937488519289	1.96260325345921	2.36831211583906	0.557581560161646	0.395744218863993	2.87511736273973	1.66120819571977	1.15395759695029	1.37185302979298	1.88517192638136
RBBP8	0.987145003505732	1	28	7.2890982678847	5.49010442102063	5.31485661294586	0.134336733064651	0.0252757022150768	5.47281279894991	5.78588607416469	5.52783123371972	4.4535538312979	5.5064595366454	5.51889675936531	5.02807807774325	5.20995749973989	5.66528052186687	5.32861760820678	5.74691485197875	4.84147968097325	5.11760508498604
CABLES1	0.615761774591393	1	23.7209302325581	16.9122283370855	5.57444169820715	5.34943363511624	0.236473852475687	0.0442053997872522	5.70348697681666	4.99130172565475	4.98741390598196	5.62109556697643	5.67553676082915	5.37828382468637	5.42040687834681	5.45904689218446	5.02945106532558	5.06235431754237	5.38622670566653	5.65951236068269	5.08833963227343
TMEM241	0.775042836783145	1	20	4.2425899661205	2.37474342320723	2.08492516794907	0.463792040442047	0.222450209519163	2.36184633617361	2.79390255314031	3.06367030048645	1.31074761462518	1.83396859656877	1.90458571812376	2.58586162931501	2.64140456967619	1.32948977595216	2.31290248854171	2.28246644286496	2.23002713374832	1.20140701709577
RIOK3	0.930756757574901	1	21.8348623853211	16.2723041323999	5.63823798825098	5.37674093794486	0.0580155027833141	0.0107900870532716	4.73877472798031	5.43006377980932	5.48043297580859	5.57416127109859	5.51697310024513	5.81403973844128	5.45807823468616	5.28778628287346	5.58298790664514	5.42273455889651	5.26765717716224	4.94362098128862	5.31999996340652
C18orf8	0.999622557242214	1	20	15.674838644859	2.14853417139108	1.92557296132066	0.102125948077017	0.0530366546105701	1.99468321523746	2.22462232809331	1.76151003423154	2.19573339055383	0.651014115519813	2.71868385062296	1.66506419318636	2.54326678440314	1.72990207293818	1.8537218338029	2.84297138102797	1.58914396551833	1.40502360267588
NPC1	0.806741217914625	1	28	10.9243008002853	4.3430107092549	3.83495998724827	0.270863886136353	0.0706301726842026	3.8460131814956	3.65396560241722	4.34269908308879	3.63902270402339	3.0963287101504	3.50002408305494	3.23307447455715	4.00781641278699	3.97981857518295	4.10092275304767	4.71775381956449	4.2152025807954	3.78689631628477
TTC39C	0.999997671064663	1	28	4.3748811692483	5.37914338824159	5.09636459390191	0.171569090204517	0.0336649953203523	5.02126149797261	4.66681702659349	5.13755905303303	4.55372566563219	4.59568603981275	4.98449637295532	5.36198868762088	5.09342217595629	5.46977951408936	5.52529897189929	5.0833620870219	5.38236549912431	5.42907431293716
CABYR	0.974918071893429	1	21.9692307692308	7.8507466824454	1.99551046350542	1.45066078577775	0.549592026770387	0.378856333719485	-0.143520440799451	1.66286817262761	1.26089272494625	2.74022583789905	0.307765955517266	0.888727897471734	2.10576616698022	2.64140456967619	0.773340271243775	2.31290248854171	2.07214905675533	0.40706708637385	1.74217297042677
OSBPL1A	0.995088222371568	1	28	5.6003989201518	5.92795219054796	5.45138281785613	0.306437349273257	0.0562127738065862	5.08810243056833	5.52757842966674	5.29196110119588	4.81824335663538	4.96167801365881	5.24063833214327	5.59963569389629	5.70582716294744	5.9820520919738	5.97179548147881	5.70189548920413	5.71833303945981	5.42907431293716
IMPACT	0.852404475736025	1	28	20.9035862502718	6.18791879598178	5.87090457670182	0.199753357843781	0.0340242896531627	5.80632208712633	6.08716567686423	5.27354065709882	5.36948046177174	6.08887720957625	6.41942732582555	5.87498258202083	6.09163190193739	5.83742290002836	5.9081392347109	5.92983852787228	5.27673911313011	6.20474923223905
ZNF521	0.41186008486879	1	20	1.2418033231169	4.45068164230544	4.17014161656035	0.343126470283345	0.0822817308939175	4.36037625032493	4.12821505480608	4.23257613855227	3.37262714729297	4.26241996298963	4.72539568962184	4.37382549552375	4.14797234175932	4.05151603845903	4.63429504782497	4.27681615801772	4.45544632502888	3.54983830806487
SS18	0.961265004079915	1	24.5360824742268	4.1427141885265	5.2886722069693	5.10655427996499	0.0970728661722662	0.0190094652578395	4.98664268754459	5.02508914810765	5.64710378602772	5.06451361083327	5.07984904068251	4.91831975102406	5.58268218052727	4.7853262080315	5.77525148038133	4.80711652587776	5.33996157428433	4.58752770828964	4.81222930883549
KCTD1	0.992275056512934	1	27.3563218390805	8.9790165208573	3.67432012306414	3.5336715795958	0.162601207852834	0.0460148047689913	3.34273150653438	3.5648882538256	4.27022553526321	2.95084376245853	3.44357631637954	3.72316187765299	3.14342663197679	3.53274945698863	3.69644299785843	3.80723531225535	3.5600679415163	3.45964527642391	3.54983830806487
CDH2	0.994130830706831	1	26.1538461538462	6.75440830680987e-05	9.49568236791501	8.45719365166463	0.0178242545318345	0.00210758500585193	9.41274038298416	9.57037519769888	9.3835716353512	9.04763428587908	8.88375816153622	8.83003447061475	8.3565467134098	8.05288198577369	8.24974542259649	7.50387143294462	7.85114106669992	7.23118982546154	7.57126531670307
TRAPPC8	0.712945676136306	1	28	11.0182609611444	3.59116698992523	3.29832935582196	0.477947581966051	0.144905960080189	4.38716728611219	3.14066759369899	4.41170541502077	3.91493247051481	2.55888947227325	2.91244973907408	2.10576616698022	2.43796284722243	3.94258782696267	3.31256780208598	3.81809203636361	3.08364717041405	3.31737051685313
RNF138	0.558979701220209	1	22.3824451410658	1.1802675139217	2.37487925737027	1.8455150300437	0.457669576054347	0.247990164590266	2.36184633617361	0.730333828333133	2.13245066680616	0.967588811644572	1.53615245258237	2.22966456719654	3.14342663197679	1.56407418107486	1.07804971260856	2.02354459596383	2.28246644286496	3.08364717041405	1.58342468531679
DTNA	0.540080418439677	1	25.4092526690391	17.9732517187133	2.92620021509627	2.88894953441102	0.42384372161854	0.146712054527097	2.73990578484915	1.48005636492714	1.95886952280503	2.84937488519289	3.0391233340961	2.71868385062296	2.71594455860083	3.12122625950301	2.17725634772014	3.7599375162211	3.29496150605703	4.07819567089761	3.63326129111627
MAPRE2	0.997504065750213	1	20	19.2765102647494	4.33581132242764	3.81644764405253	0.199028172742442	0.0521501121737129	3.99278679768399	3.92845594034526	3.3714398899959	3.44397760333051	3.72324685104539	3.87043588670466	2.71594455860083	3.58301149252325	4.44672623567602	4.17491364409625	4.14847722553774	4.45544632502888	3.78689631628477
ZNF397	0.988920939830379	1	28	24.9312682528417	3.16572382095003	2.74741208144795	0.32699972838281	0.119020998193498	2.96998097133116	2.22462232809331	2.55477277137898	1.82006159905392	2.38614186289278	3.50002408305494	2.28414553023988	3.81099339195862	2.7938275511377	2.76018297573215	2.62877763600589	3.22016104340262	2.44277984371822
ZSCAN30	0.98926351152583	1	28	23.9382686316101	2.58071658622292	2.22369800752318	0.280028559800498	0.125929221887644	2.46604630699185	1.82509846765002	2.42725882378807	1.58776421592318	2.55888947227325	2.71868385062296	2.58586162931501	1.91743355745889	3.16099432224756	1.43899100890314	1.825851689802	2.23002713374832	1.88517192638136
ZNF271	0.978371758461709	1	22.2429906542056	13.4708454424887	6.2580433967358	6.0650125031096	0.0465602806381205	0.00767686474088034	5.81621366210715	5.92660903683261	5.71693331496903	5.68138997839782	6.34635385728377	6.2593505307584	6.00792375261105	6.32365634859557	6.29431061327938	5.92967157583343	6.50764178419683	6.14441760480028	5.81583070359749
ZNF24	0.963233537202994	1	28	3.8752015889732	6.02204417305559	5.8932332198195	0.0337910206775211	0.0057338678815355	5.58119997723071	5.69435397823143	5.48043297580859	5.71061782377911	5.77524581242242	6.22326176189107	5.75903887901018	6.12594125587066	5.91635802571452	6.11023740282345	5.92200813747347	5.75250768489347	6.55423434219119
INO80C	0.650096542116941	1	21.3134328358209	2.7634545544163	1.7069701642124	1.61278666669699	0.755957657258062	0.468727620873921	2.65426820286027	2.33649565961216	2.42725882378807	0.967588811644572	-0.143520440799451	2.71868385062296	1.90217788480581	0.787378269324489	1.07804971260856	1.8537218338029	0.92239042066678	2.35391834579359	2.44277984371822
GALNT1	0.975604880833165	1	28	13.111450224355	6.62358004958987	6.4105598660166	0.0326046601159037	0.00508608620734457	6.26930953627828	6.56019586623655	6.39932026859769	6.27750956682042	6.12368912498905	6.38717139885926	6.1061057406056	6.3162467391549	6.56929951446219	6.5252628670532	6.72122993273387	6.55267838403521	6.55423434219119
C18orf21	0.999862087071242	1	20	16.0289412810913	3.60988492088525	3.15921403893727	0.233203121170355	0.073816815921976	2.96998097133116	3.31468121812232	1.95886952280503	3.13459447207165	2.55888947227325	3.16161503086897	3.3174760839123	2.64140456967619	4.01611265365302	3.89741872339902	3.24562283799549	3.28386088604486	3.26601835205635
RPRD1A	0.279912970955074	1	20	4.4437421447262	4.21853313161589	4.08197062182769	0.436863656470179	0.107022734101544	3.99278679768399	4.48453785771381	4.91795265478735	3.63902270402339	3.48700434511899	4.12634747259397	4.52346898399035	3.93227799651243	3.94258782696267	3.98229486850369	4.0937645965015	4.68512339116478	3.95845140554573
SLC39A6	0.987508342882751	1	28	6.75440830680987e-05	7.03379620947548	6.67861948487573	0.00787051577816638	0.00117846447098683	6.93739688312997	6.98613569274039	7.1803877446371	6.38112564667436	6.68618283531847	6.62703298826309	6.82108307803859	6.25555864676577	6.719926598286	6.53933770172801	6.82144420578195	6.4242953538615	6.43723883510324
ELP2	0.997155707441936	1	20	4.1316256650243	5.4464137837196	5.11410847903616	0.187718214517983	0.0367059508587822	4.36037625032493	5.39172672511901	5.17773617682855	5.01850831434493	4.65400599146581	5.72651129991389	5.32168624886091	5.33254478156565	5.19690344123349	4.89730713536059	5.6554259199967	5.05734946366874	4.99680328332386
LOC101927809	0.280329688246223	1	21.7021276595745	1.965185848236	1.78664850464842	1.86810834882145	0.553383281602025	0.296226544863495	3.22885690038068	2.44031463690908	1.53280767156155	1.31074761462518	1.36048676138294	1.90458571812376	1.90217788480581	1.56407418107486	1.32948977595216	1.66120819571977	2.37714366119344	2.09448875733782	2.53243316651942
MOCOS	0.979311551982573	1	28	10.1783642948177	4.37618802635857	4.03227728923903	0.251288978242607	0.0623193694821594	3.99278679768399	4.40977299839276	4.34269908308879	4.67730911098856	3.6099558182766	4.72539568962184	3.85809334124853	3.58301149252325	3.09465867929671	4.02293100807584	4.71775381956449	3.88633064093152	3.7499940044432
FHOD3	0.601343003147685	1	20	0.5978775680592	2.78278965650193	2.46210698020014	0.527077862162807	0.21407593837371	3.03918338561148	2.44031463690908	2.97524968743516	2.02009102484683	1.83396859656877	3.50002408305494	2.83526232166021	2.20104805210502	1.5435431020306	3.31256780208598	3.0294367300879	1.94488388115783	1.74217297042677
TPGS2	0.999923866130075	1	24.040404040404	11.7770424011554	6.47811403149943	6.31178240840456	0.0593216028962042	0.00939855005413583	6.12556487632453	6.32274739128104	6.12916855663079	6.23790631721016	6.34635385728377	6.19559012222033	6.37585147538236	6.38868408455156	6.35932341209696	6.61438659453437	6.22537610715713	6.70587572351523	5.96819344255381
KIAA1328	0.774487416255414	1	21.0619469026549	2.3188126423311	2.47252171485388	2.01890415789385	0.0385962923219609	0.019117446546955	1.50095188332549	2.22462232809331	2.42725882378807	2.4935159347048	1.96260325345921	2.36831211583906	2.94546130409644	1.91743355745889	2.04298334758568	1.43899100890314	0.92239042066678	1.37185302979298	2.6965795696333
PIK3C3	0.999998567775947	1	28	19.9999324559169	4.4010395530139	4.1742746688076	0.00282129931235565	0.000675877735942462	3.63867939070635	3.92845594034526	4.50939502923513	3.37262714729297	4.61538913752785	4.23907575267072	4.11549875333099	4.07959570395309	4.44672623567602	4.46766157531254	4.00759681081034	4.3990309895713	4.44759724598251
SETBP1	0.997888126592358	1	26.9433962264151	10.2354140289035	4.71721432051674	4.08826779407639	0.210063701055395	0.0513820795594072	1.6849494221339	3.89229831791775	3.3714398899959	3.63902270402339	4.23720746267942	4.40934814028419	4.11549875333099	4.57790529832932	4.66816008007775	4.46766157531254	5.31626047461371	4.00448252462203	4.86495426956808
EPG5	0.65506458920843	1	28	7.7273017690403	5.16551227928005	5.21077958989533	0.278508666134649	0.0534485601107998	5.81621366210715	5.40461926854806	5.92006952685875	5.83527564920033	5.14907433467819	4.80079730823258	4.75296080027718	5.04044502053277	5.2887749418586	5.08171831535338	4.95110553512578	5.26099794860974	4.68115031415395
PSTPIP2	0.961487554650145	1	21.8348623853211	10.9468110528003	3.38644090734281	3.10543756384033	0.324358758304318	0.104448649066768	2.56322463782187	3.14066759369899	2.78027594164479	3.8638111621369	2.78450098360699	1.90458571812376	3.47277026907384	3.12122625950301	3.16099432224756	3.43807079012683	3.59987608159908	2.67223259349027	3.41489655607691
ATP5A1	0.972983417258715	1	28	10.2743507415011	7.36514044765509	7.21733001728285	0.169727576754098	0.0235166711717024	7.36893559542224	7.39752084755182	7.48658698407396	7.14608938890312	7.06857022843764	7.0746512614001	7.39249446500356	6.4576575949846	7.71923260750158	7.15203282059364	7.55968294821403	7.26709430049176	6.90414721427459
HAUS1	0.660052686003598	1	23.8795986622074	0.4425661067595	3.57429119665826	3.28771434758128	0.259087321869047	0.0788046936193389	3.03918338561148	4.06465307975848	3.43911653422011	2.74022583789905	2.97955567410479	3.6705288525333	3.80060347563317	3.12122625950301	3.39948422169096	3.37668358615924	2.77504655191225	2.93285272891917	3.67323089999944
C18orf25	0.999663346572473	1	28	9.4697987939383	3.23604378333698	2.68583789535546	0.193310231382026	0.0719739012232688	2.56322463782187	3.25897662995373	3.30043161553329	3.04564259770179	3.352590036877	2.07626198800104	3.14342663197679	1.0950798669275	3.09465867929671	1.8537218338029	2.62877763600589	2.85110106774689	2.84394306144001
PIAS2	0.99997994192433	1	20	7.9999324559169	4.45089315580108	4.0236798199481	0.0751498028251285	0.0186768843913872	3.95746940766429	3.89229831791775	3.84051357412256	4.26939939779937	3.64871644097794	3.50002408305494	4.48748797482948	3.76818841004344	3.82475854521253	4.34481818782383	4.0937645965015	4.24751367663501	4.47046240205884
KATNAL2	0.999188865283621	1	27.148288973384	14.4815902880131	3.13845079156515	2.22791451633538	0.206413498790548	0.0926487516810428	-0.143520440799451	1.82509846765002	3.14698327992459	-0.143520440799451	2.29133623918534	3.30663324655226	1.66506419318636	2.06619896183358	2.41328024243574	3.43807079012683	3.51913013492201	2.67223259349027	2.97763941804517
HDHD2	0.415653805872567	1	21.9692307692308	19.9026812432981	5.24376034449001	4.82442224237866	0.340668712154218	0.0706133698584087	4.6965576955213	4.78984455823531	4.96462973768525	4.34590424696722	5.14907433467819	5.44247588331108	5.23753790106756	4.27570984252722	4.54935704688001	4.68582064990466	5.06925159145845	5.09335030557389	4.64140255223642
IER3IP1	0.999995503626339	1	24.2033898305085	10.6113436050542	6.48453290433123	6.26480667813441	0.110039188914439	0.0175646583474795	6.40658296626228	6.06297265244871	6.90924396434508	6.44338791916379	6.21691767174933	6.2140967286553	6.56899087347671	5.36163049044738	7.11662226988053	5.69835551811645	6.15363200923824	6.21963941566311	5.97620411389371
SMAD2	0.999995571528984	1	28	14.1037414147607	6.08350255686303	5.95698623106305	0.106917111186581	0.017948188402561	6.16480263758699	5.71520219605474	6.17950443007777	5.58997629838831	5.59843226091146	5.88505663647934	6.09419223137073	5.67139541294818	6.18697034177166	6.15662878488952	5.97594881565251	6.07409348510381	6.08391959281829
CTIF	0.851283114091692	1	20	12.0518438511627	6.0531353430132	5.84011234300843	0.210238782586565	0.0359990990307326	5.75582059718469	5.32547701369231	5.70323518595909	5.93770647070435	5.9009789425582	5.42669364608478	6.09419223137073	5.55029937654664	6.50051296089037	5.84154410230147	5.78194545088644	5.78589149650088	6.03873687679457
SMAD7	0.978888274577047	1	20	7.9999482632463	2.43484116990926	2.1082016040947	0.260827670000054	0.123720458941619	3.28691745375472	2.44031463690908	2.28737201771253	0.516457393539153	1.83396859656877	2.36831211583906	1.38116433731381	1.91743355745889	1.89491887329102	2.4383775949412	2.54967790561064	1.58914396551833	2.77214204605057
DYM	0.898193178028426	1	24.7058823529412	12.2178138859873	5.04188891953784	4.86721994759865	0.160856813363516	0.0330490125976078	4.43930148198464	4.82862784466523	5.48043297580859	4.67730911098856	5.021973111422	4.94071760520759	5.00281047483835	4.88885433140058	4.89947803752857	4.91900054090143	5.04060969721311	4.53613693484113	4.49297081675498
ACAA2	0.967232222382209	1	28	7.5077919709892	5.07252892806544	4.91965176951327	0.160327453458923	0.0325891873999011	5.24279491756211	4.88491532682513	5.11704296943628	5.10909709280815	4.51406719681932	4.84896105119002	5.12494272004786	4.67379056027916	5.44336842620626	4.58086084201516	5.44204672548635	4.68512339116478	4.42436385800237
MBD1	0.988509488418873	1	28	13.6495471045185	4.87203731357125	4.77011217069233	0.138633715943728	0.0290629886641863	4.75942883597552	4.27585179826491	5.11704296943628	5.0416943344709	4.65400599146581	4.67284559760022	5.02807807774325	4.42095412077653	4.66816008007775	4.71090940309643	5.11117567800334	4.58752770828964	5.05846820857508
CXXC1	0.966201609783971	1	25.0526315789474	17.6759531953657	5.72432379161022	5.51082015829633	0.274782452160621	0.0498623515679325	5.71410667506929	5.3389725718863	5.19741280271283	5.36948046177174	6.45968776144904	5.06825937695037	5.66552506506209	5.41809973488148	5.02945106532558	5.69835551811645	5.11117567800334	6.03760271996291	5.5304786357441
SKA1	0.999930436867744	1	20	8.8983855959511	3.68337248687845	2.33865779809446	0.400077235124051	0.171071302287164	2.89729110670082	3.25897662995373	4.15419505616955	3.63902270402339	3.0963287101504	2.61107848411726	1.90217788480581	2.20104805210502	0.773340271243775	0.44021705493566	1.35344565302819	2.35391834579359	1.74217297042677
ME2	0.986041906293617	1	20	19.3023695873237	3.43884384638397	3.25498202436819	0.273223701007692	0.0839401566467102	3.72521997620769	3.51819842153553	3.22574662616593	3.29756352083255	4.04718652200692	2.49479565949875	3.85809334124853	2.97831349894874	2.17725634772014	3.94048088152757	3.38884827033729	2.93285272891917	2.77214204605057
ELAC1	0.999926950611412	1	28	20.8649144286488	1.76836223183142	1.1186843098123	0.121183993869289	0.108327249078538	0.744421165765378	2.10333900965509	0.48784801583033	0.967588811644572	1.96260325345921	0.463020845641358	2.94546130409644	1.34855140065225	0.386551574481497	1.66120819571977	0.646412539222943	0.40706708637385	0.326410908281649
SMAD4	0.551537401087481	1	20	12.5878881981859	5.53698366396186	5.39588682828834	0.191722491107696	0.0355312291026152	5.50985403685515	5.35234305620968	5.34585196141751	5.62109556697643	5.29059957859671	5.44247588331108	5.12494272004786	5.14452266853791	5.82724527627287	5.46758642133748	5.51673512268404	4.84147968097325	5.38161183052873
MEX3C	0.945845034522793	1	27.3563218390805	8.4760319707142	4.13894365371103	3.99173964966048	0.270846120698182	0.0678516497741077	4.06092910519144	3.61011431472481	5.00984383603466	4.01204197369636	3.64871644097794	3.87043588670466	4.37382549552375	3.37051685975502	4.27763946690274	4.17491364409625	4.22684207826211	3.96616372332801	3.46129377566491
MBD2	0.991078109537017	1	20	8.1232133486375	7.27854380996924	7.0076187984317	0.0984461425564344	0.0140484443272609	6.48928100294474	6.99041793214995	6.87299668398861	6.78309740381384	6.76327236252852	7.15347611345254	7.20026492789109	7.2740102297639	7.30809044405608	6.99748568901432	7.12409746696359	6.95610975068766	7.22976795005765
POLI	0.995046099963835	1	20	16.5733337503624	2.8896392271879	2.63009035260206	0.253830404075818	0.0965101460581734	2.65426820286027	1.48005636492714	2.55477277137898	3.51196499675862	2.38614186289278	2.91244973907408	2.28414553023988	1.75154547621004	4.44672623567602	1.66120819571977	3.08659534092853	2.93285272891917	2.24480113722503
C18orf54	0.935672415428694	1	20	4.1805676275795	2.59752934510648	2.07507326101778	0.759578814336076	0.366049155278267	2.73990578484915	2.87024433918086	3.30043161553329	2.74022583789905	0.307765955517266	2.61107848411726	3.04783688562624	2.7332897097455	0.773340271243775	2.31290248854171	1.825851689802	3.08364717041405	-0.143520440799451
TCF4	0.9996080616214	1	23.7209302325581	23.2927260202261	8.21787312371445	7.93569127331485	0.0317877702532031	0.00400567123372037	7.87877850362234	7.76802149883698	7.78852828812491	7.68444307146814	7.65624260143452	7.89156604594359	7.95029097327193	7.7868156480927	7.9664710030463	8.26855397186455	8.15157339537643	8.18574050310184	8.22204612524439
TXNL1	0.229678893770551	1	28	7.9328181936048	5.84253289180712	5.50619000514148	0.327833298822656	0.0595390457860222	5.42189701082097	5.97926726466003	5.49640604602689	5.60561983729115	5.26587896856383	5.45808733869106	5.10132942546762	5.48571327081705	5.77525148038133	5.75975339417736	5.99099712836207	5.52099027367148	5.01246837026149
WDR7	0.969334617439153	1	20.3418803418803	20.0654368851644	3.72370680017413	3.34446913841013	0.12804935572469	0.0382869000805195	2.65426820286027	3.46994688758476	2.97524968743516	2.62213809074332	4.53490886407677	3.37401867194696	3.47277026907384	3.31211525662196	3.55559076534119	3.94048088152757	3.38884827033729	3.15351819447919	3.09998996812672
FECH	0.975737861446081	1	22.6666666666667	18.8839160997228	4.47917056932083	3.99910640823156	0.309427204475289	0.0773740863304811	4.38716728611219	3.31468121812232	3.93730561101754	4.30815888608283	4.47145825843679	4.08672518938733	4.92423870055634	3.42664600594127	3.65100324174181	4.24529420443114	3.5600679415163	4.11368635954418	3.63326129111627
NARS	0.982084351535049	1	20	6.75440830680987e-05	8.23014247029447	8.08035392792745	0.0779515137338568	0.00964704200201424	7.97904531367652	8.68538061782346	8.20046397061642	7.8577507846046	8.0636969388761	8.43973733682535	7.95688468370209	8.28124675330782	7.82275263171646	7.97434816042673	8.13134230502534	7.83068549118813	7.86024437752394
ATP8B1	0.941907840919127	1	28	9.36804085944647	5.00910119225689	4.54987340611767	0.27817905138528	0.0611399541383385	4.73877472798031	4.53231180082361	5.21682467001604	5.23513282038941	4.86622989871371	4.00405859607328	4.78295673042539	3.93227799651243	4.69079025732743	4.10092275304767	4.64350898556419	4.75421794114174	3.9257336852121
NEDD4L	0.318368455019414	1	20	13.3887681185554	3.05819524053112	2.63147704883443	0.508871314237979	0.193378587308362	1.84811254031946	2.62791413095304	2.67192584087311	2.95084376245853	3.352590036877	2.81881739813575	1.90217788480581	2.81967145433662	3.28516172494409	2.31290248854171	1.825851689802	1.94488388115783	3.0401113265383
ALPK2	0.674100275547412	1	28	16.3397339060303	7.89049773076538	7.86231767894414	0.0758598849469255	0.00964853978745781	7.70600455922315	7.6457526711554	7.88875108157424	7.85120384078977	8.001417106341	7.77175000462776	7.84403601344728	8.0258815590498	7.72472595587101	7.75368363657171	7.94299438329855	7.95329150521373	8.11183608717655
MALT1	0.142616363352351	1	26.3468634686347	10.0505989078822	4.54879527027027	4.06554816432034	0.60167717723865	0.147994108769644	3.63867939070635	4.21859703946261	5.05368387735887	4.61684027708829	3.92619292773189	4.00405859607328	4.01797595686259	3.53274945698863	4.2165667937973	4.5253711788809	4.56523503332456	3.66497762792154	2.97763941804517
ZNF532	0.991229994554618	1	20	7.9999395270147	4.98324247393998	4.64817816437383	0.138144149945164	0.0297200634442062	4.43930148198464	4.88491532682513	4.37761479465903	4.67730911098856	4.47145825843679	4.23907575267072	4.06756123725301	5.02234466254292	4.95662025007255	4.46766157531254	4.95110553512578	4.94362098128862	4.99680328332386
SEC11C	0.999999999999978	1	20	12.7985828359662	5.20744689984727	4.72962996373326	0.0155398779118065	0.00328564349240132	4.67497668807629	4.93908893981265	5.39780204520833	4.97098752117535	5.2279852109295	5.00589745213789	5.36198868762088	4.18098258118404	4.49895407104036	4.27923745840307	4.46101425682373	4.18215122370959	4.32749761616564
LMAN1	0.894255735961051	1	27.7821011673152	1.34567694185679	7.92541564600363	7.64346707523739	0.00176827957016074	0.000231345219748438	7.87877850362234	7.91041407021573	8.1151053855727	7.63575239417694	7.6225626323877	7.70462294260619	7.58355899154218	7.051111827156	7.83550295168483	7.83295558237292	7.4193362448094	7.33632888738781	7.43840742033399
CCBE1	0.999999989917618	1	20	7.9999345779234	7.18428220233398	6.5740029923014	0.0143221315775456	0.00217860131708455	5.97475586917784	5.93551996679718	6.00067422494751	5.75337846835082	6.06040993672507	6.43528881637577	6.52529547684374	7.051111827156	7.10403147913962	7.48581516966829	6.70762991548769	7.11778201377925	7.3175072542333
PMAIP1	0.99856539611561	1	24.8780487804878	6.75440830680987e-05	4.18367992898001	2.6654540541214	0.286021495864194	0.107306856564246	4.0938301177005	3.92845594034526	3.06367030048645	2.19573339055383	3.352590036877	2.36831211583906	2.442876621971	1.56407418107486	3.3434550745926	1.1762018956445	2.28246644286496	2.46800669307282	2.53243316651942
RNF152	0.98997521017039	1	20	7.9999267226346	3.5714587997574	3.07343691101792	0.100542710065531	0.0327134452329563	3.16836139261188	2.22462232809331	3.73675763484685	2.62213809074332	1.96260325345921	3.16161503086897	3.47277026907384	2.97831349894874	2.95207012313528	3.0231355663691	3.85145564309931	3.3448666976177	3.50624523114176
PIGN	0.992473684463273	1	20	17.078103132631	4.25943574301274	4.07320451074538	0.19551534293319	0.0480003747460771	4.71782062884802	4.21859703946261	3.56563117361977	4.30815888608283	4.0759133263219	4.04598391242023	2.94546130409644	4.27570984252722	4.30723288570179	4.37652348965812	3.71310593488149	4.3990309895713	3.82287820798061
KIAA1468	0.991565039901145	1	20.8163265306122	15.6574592224594	3.38898919735611	2.94946219600373	0.282241208913693	0.0956924314188891	3.76661835283441	2.22462232809331	2.97524968743516	4.01204197369636	3.0963287101504	2.81881739813575	3.04783688562624	2.20104805210502	2.7938275511377	2.94069746995196	2.46598845419078	3.15351819447919	2.44277984371822
ZCCHC2	0.191609503041963	1	26.9433962264151	12.2616711116187	3.43430924551531	3.2215225328342	0.440052614258509	0.136597714209177	2.65426820286027	3.0776639935856	3.06367030048645	3.91493247051481	3.352590036877	2.71868385062296	2.94546130409644	2.64140456967619	3.4534184997098	3.7599375162211	3.74895691843378	3.28386088604486	3.46129377566491
PHLPP1	0.488469673000768	1	20	11.5040435313132	2.61763868968577	2.53250190973289	0.358454289787955	0.141541567416138	2.2495304454255	1.82509846765002	3.30043161553329	2.74022583789905	2.38614186289278	1.7096858811296	2.83526232166021	2.43796284722243	2.51823264502502	2.76018297573215	2.18113689320516	2.46800669307282	3.09998996812672
KDSR	0.875894396695023	1	24.040404040404	19.6437047356385	6.38734856464819	6.36237015947716	0.0671233645603381	0.0105500564849019	6.36675475511179	5.98785975993333	6.45759489244583	6.1552811576584	6.44324492010976	6.33739361082608	6.48023521717255	6.15114821260901	6.30168063436169	6.65373434876259	6.44345044640416	6.54619877726202	6.41383666818946
VPS4B	0.992736514385731	1	26.9433962264151	12.0680674710961	6.38243518093073	6.24258625602874	0.0931270270715511	0.0149180200724682	5.75582059718469	6.04661559940573	6.52921866883034	5.91277246575584	6.44874671619943	6.19559012222033	6.29489254566612	6.17592230238289	6.45496797004298	6.35268800012365	6.3177920097508	6.45920344486714	6.25170363704018
SERPINB7	0.492295906926797	1	28	7.626537173782	2.84387805881101	2.5353782466013	0.587076459459577	0.231553796853215	3.34273150653438	2.44031463690908	3.98337055173985	2.74022583789905	2.29133623918534	1.21702005258073	2.83526232166021	2.32436316940032	2.61606506134521	2.85326169996853	2.84297138102797	2.5737303717556	1.40502360267588
SERPINB8	0.999693569620586	1	27.3563218390805	16.2738140409811	3.75358140865905	3.69184242133194	0.0640754128548901	0.0173559446862234	3.99278679768399	3.85521114634252	3.73675763484685	3.75579058954717	3.30485047955678	4.23907575267072	3.74072727826631	3.12122625950301	4.24742627495321	3.49695220563062	3.29496150605703	3.56596137784797	3.63326129111627
DSEL	0.999440563344798	1	26.542750929368	21.4571815265489	7.70492395639021	7.41787184605539	0.0152207078955274	0.00205189685281788	7.11618119096298	7.18978066972759	7.34821210660543	7.04070557801854	7.41056762188042	7.29493459408751	7.4729019297276	7.41595523321319	7.47057509207253	7.71700337004802	7.56723313404876	7.68198205723767	7.70982684734218
TMX3	0.967345820137754	1	28	7.8906149634577	6.5736598930493	6.42133565294173	0.169930616826592	0.0264634378283501	6.28363977131892	6.53696377061806	6.79118983087741	6.32553213940629	6.03868468601135	6.57070177030543	6.44314544362081	6.09163190193739	6.93423938295605	6.33665834497652	6.59395204205104	6.59095652306216	6.091314362575
CCDC102B	0.765726707339505	1	25.5913978494624	19.0077396577475	3.02094952816177	1.55622706009577	0.237684769207451	0.152731420306252	0.367711745238265	-0.143520440799451	-0.143520440799451	1.31074761462518	1.69273170736563	1.21702005258073	0.557581560161646	2.20104805210502	1.07804971260856	3.10111654728425	3.24562283799549	2.85110106774689	2.91233941198123
DOK6	0.705195952944786	1	24.2033898305085	20.4286458615706	5.08762430106676	4.8332924013325	0.424849444736709	0.087900629521107	5.16752103777956	4.38396485174935	3.88972117623473	3.69858768459097	5.12178150774601	5.6055594589179	4.59284587000168	4.36459869949933	5.46977951408936	4.80711652587776	5.17845044863814	5.12847461522282	5.65546802316375
SOCS6	0.995885727840924	1	28	5.5884219623052	4.06554354274563	3.9551348599406	0.117359990700815	0.0296728164416062	4.51413200684076	4.40977299839276	3.62495750346954	4.10302512691083	4.59568603981275	3.61590270316002	3.54456776981696	4.18098258118404	4.36465859858517	3.55352440447374	3.94715273449789	3.9267993178791	3.09998996812672
TIMM21	0.374194428335887	1	26.9433962264151	9.23114227336902	4.30647321678536	4.03976582641089	0.342241396229845	0.0847181274697568	3.92126570010579	4.33092081361857	4.65880966466833	3.8638111621369	4.26241996298963	4.12634747259397	3.85809334124853	3.58301149252325	4.33623144829813	4.40754697877718	4.25204549129293	3.75763238331172	3.31737051685313
CYB5A	0.999345453919274	1	26.7415730337079	17.8380610163094	7.03563892590801	6.35456970862123	0.0930572112570188	0.0146441404412904	5.31433530973694	5.59661883383278	5.78353841413011	5.91277246575584	6.19744105012254	5.88505663647934	6.70837278982174	6.16771145109551	7.24067166406889	6.80119847111501	6.81722879762708	7.21902031516643	6.96981073879439
CNDP2	0.99270027970343	1	20.9384164222874	6.75440830680987e-05	5.9215563314386	5.57648765984705	0.131455122361026	0.0235731037849426	5.99231230353411	5.78588607416469	5.19741280271283	5.71061782377911	5.80128436221053	5.20407241111201	5.28022550510032	5.79381936414488	5.24357037057478	5.62105331743561	5.81614558418188	5.88164401406405	5.30735543374379
LINC00909	0.419431899934065	1	28	8.96980522485121	3.41316983216414	3.05491009125029	0.49981791065713	0.163611332486898	3.03918338561148	2.87024433918086	3.78956814526867	4.01204197369636	2.55888947227325	2.61107848411726	3.23307447455715	2.43796284722243	2.70768246432334	3.71103638055647	3.47699666970161	3.22016104340262	2.53243316651942
ZNF407	0.58321444795502	1	22.2429906542056	15.9278155496454	3.88659392694202	3.61903199726696	0.372906249530446	0.10304032951686	4.41346986577082	2.87024433918086	3.43911653422011	4.14645173156189	3.6099558182766	3.6705288525333	3.6782580303205	2.64140456967619	3.39948422169096	3.71103638055647	3.81809203636361	3.88633064093152	3.36695747340195
ZADH2	0.672910724000037	1	20	16.4559068776328	4.93233030306686	4.8619438187109	0.237026138049737	0.0487513115921982	5.15198322153629	4.48453785771381	4.68692154767343	4.89663595350617	4.94620210313555	4.75096994055697	5.12494272004786	4.33557337561018	5.14867636773439	5.27915181876057	4.75349090548383	4.45544632502888	4.91582008071849
TSHZ1	0.348980321377464	1	28	17.754628065392	4.88006744237273	4.6214024254224	0.303700745507432	0.0657161436183895	4.0272602317516	4.55561832640865	4.63013909837132	4.87097548847886	4.84968938866036	4.89556867902579	4.62632205652983	4.60248065095579	3.86511374741395	4.83019825341389	4.48246943829938	4.94362098128862	4.84759250483636
ZNF516	0.76114733750984	1	28	9.2454440473807	3.6647690297756	3.3881735680166	0.173188255302946	0.0511155204496588	4.0938301177005	3.46994688758476	3.43911653422011	3.21837892828741	3.0963287101504	3.08324588042633	3.14342663197679	3.25124939765512	3.50540892888703	3.71103638055647	3.6763413016805	3.61631880695083	2.91233941198123
LOC101927989	0.933631126320089	1	26.3468634686347	14.8478762078049	2.08347606563015	1.816733397593	0.412807982589685	0.227225405299763	1.6849494221339	1.02565304320376	1.76151003423154	2.84937488519289	1.69273170736563	1.90458571812376	1.02736109382209	2.43796284722243	0.773340271243775	2.66068236441675	1.68489971407991	2.5737303717556	1.58342468531679
ZNF236	0.929962044079594	1	28	19.9999324559169	4.13694082534336	3.62011557473359	0.137668484056255	0.03802875383789	3.72521997620769	3.0117828345085	4.07130967031433	3.91493247051481	3.0391233340961	3.16161503086897	3.3174760839123	3.12122625950301	3.74049515664736	3.71103638055647	3.94715273449789	4.42751439881369	3.95845140554573
MBP	0.907960251028775	1	27.3563218390805	20.6436106168364	6.4102960033643	5.12208133352782	0.0438310723566261	0.00855727769680641	3.49828085516364	3.81714536748694	4.19391783377112	4.52110180357146	5.61809814298119	4.59024726122307	5.28022550510032	5.27255279506964	5.42997932804652	5.98213704721128	5.96836538539016	5.79684994664209	6.59642185946341
ATP9B	0.994276538296653	1	20	2.9677204499684	3.36307675765041	3.16604500590281	0.148103761460062	0.0467787922104506	3.03918338561148	2.94274863099207	3.78956814526867	3.21837892828741	3.0391233340961	3.43839660920028	3.47277026907384	3.31211525662196	2.41328024243574	3.31256780208598	2.90784146427069	3.45964527642391	3.0401113265383
NFATC1	0.749484648262114	1	28	9.14025228954567	4.86192879222128	4.58770862064092	0.349256759272311	0.0761288015766613	4.83920953957338	4.46004423227866	4.68692154767343	4.97098752117535	5.05120127932683	4.30961397059237	3.3174760839123	4.90869740206477	4.41988574497454	4.71090940309643	5.0833620870219	4.75421794114174	4.47046240205884
CTDP1	0.785321075182195	1	27.148288973384	17.1763859430395	4.46282529390807	4.32510334338831	0.252591953016746	0.0584013682361781	4.48961724279778	3.61011431472481	4.44500904100904	4.55372566563219	4.26241996298963	4.23907575267072	4.92423870055634	3.81099339195862	4.15279404948015	4.10092275304767	4.34867419107422	4.73155212530154	4.55846276397072
PQLC1	0.999998947829314	1	22.1052631578947	18.4597853421211	6.76608701207243	6.64998444539966	0.0533412489425378	0.00802125920451412	6.85822355797992	6.72344626520986	6.16957677378153	6.71261313013276	6.71842596453445	6.2682334109566	6.62802294182674	6.7383124835265	6.55086244259271	6.91891809335303	6.55903558580582	6.94630053263499	6.65747651659305
HSBP1L1	0.432482577411062	1	24.040404040404	18.341442463718	4.15250120472564	3.86385810524929	0.380761563353515	0.098544396036756	4.0272602317516	2.71329423894123	3.56563117361977	4.10302512691083	3.89428974100202	4.20246969872584	4.16189450548124	3.89297190360065	3.55559076534119	3.85303157800641	4.5036102168932	4.00448252462203	3.78689631628477
TXNL4A	0.969499623677951	1	25.0526315789474	6.75440830680987e-05	7.03633975972257	6.7056978962897	0.0287132036957853	0.00428191131480476	6.89135218039042	7.26593915079248	6.9960674710004	6.78996007413163	6.71842596453445	6.70760885287062	6.7005362143781	6.40972456901017	6.76327807772352	6.35268800012365	6.59887183194617	6.38125918351054	6.61192946115378
RBFA	0.999986737540553	1	20	12.1600594174111	4.35723405695185	4.2940186644761	0.0390603592301114	0.00909645771995662	4.15746329709211	4.40977299839276	4.4775611903291	4.22956977965755	4.33551690346724	4.40934814028419	4.33385697564044	4.55290405564835	4.36465859858517	3.7599375162211	4.69954773234518	4.00448252462203	4.1405561708177
ADNP2	0.827170250977158	1	28	9.38312278626095	4.5428403070387	4.25069707714939	0.28326430011723	0.0666394934703729	4.15746329709211	4.09678408910251	5.03193037450076	4.7066189131684	4.10407927482196	3.82299559271406	4.55857441468933	3.6315812417414	3.94258782696267	4.6602878651282	4.17507461943769	4.48284771836672	4.1687914492018
PARD6G	0.559467513537741	1	22.6666666666667	19.5064770942554	1.07891244724738	0.69494917432995	0.658793933809903	0.658793933809903	1.04285392661137	-0.143520440799451	-0.143520440799451	1.58776421592318	-0.143520440799451	1.7096858811296	1.02736109382209	0.395744218863993	-0.143520440799451	1.1762018956445	1.35344565302819	1.77795105599192	-0.143520440799451
PPAP2C	0.469066183108245	1	27.5675675675676	15.3943468220227	1.91699837980493	1.23939843131331	0.732785109637418	0.591242566654642	0.744421165765378	-0.143520440799451	1.95886952280503	1.82006159905392	1.96260325345921	1.7096858811296	0.557581560161646	1.56407418107486	-0.143520440799451	1.8537218338029	1.15395759695029	2.09448875733782	1.20140701709577
MIER2	0.999997994153814	1	21.3134328358209	6.75440830680987e-05	4.0907301418358	3.5971604277095	0.109776403239894	0.0305175166484845	4.41346986577082	3.31468121812232	3.88972117623473	3.75579058954717	4.21154650045675	3.00037383756551	3.74072727826631	3.67856895865172	2.51823264502502	4.0624538432574	3.194536908011	3.80181979665925	3.31737051685313
SHC2	0.82314298562788	1	20	4.9398619068323	0.709426271789264	0.150655204293516	0.35987256167804	0.35987256167804	-0.143520440799451	-0.143520440799451	0.48784801583033	-0.143520440799451	-0.143520440799451	-0.143520440799451	1.02736109382209	1.0950798669275	-0.143520440799451	-0.143520440799451	0.646412539222943	0.40706708637385	-0.143520440799451
TPGS1	0.911936302407201	1	28	24.0156125765662	2.77907038542817	2.35904371500046	0.102421223057227	0.043416415900206	0.744421165765378	1.27067157382887	2.88105403911691	2.35229411764066	1.96260325345921	2.61107848411726	3.14342663197679	2.7332897097455	1.72990207293818	2.76018297573215	2.70376500103699	3.3448666976177	2.53243316651942
CDC34	0.99680127559767	1	25.2296819787986	20.7679989343739	6.13769231688403	5.97593681223778	0.0591935326650138	0.00990531435067967	5.7762338149776	5.75601600882119	5.58869974293474	6.14461217881942	6.28000383741368	5.75206595643332	6.29489254566612	6.27097167684477	5.81699534312709	6.03276130614304	5.97594881565251	6.24386632950628	5.77048689399203
BSG	0.947139904758725	1	20.695652173913	14.7164104037648	8.09236372006382	7.92099905911276	0.157873070744312	0.019930954361456	8.10542872030337	7.85042791754638	7.51822444672721	8.37618191985559	7.69842125267448	7.73056477511016	7.9699823795448	7.90513426921625	7.99857031445666	8.11490826084958	8.18303680603029	7.73706982074685	7.52286597610234
POLRMT	0.502955713927031	1	21.7021276595745	19.8831478428988	3.67451332183535	3.6555490342659	0.287174571148357	0.0785585334669232	4.0938301177005	4.06465307975848	3.30043161553329	3.81081163341454	3.25547697204305	3.6705288525333	3.85809334124853	3.42664600594127	2.70768246432334	3.71103638055647	3.38884827033729	4.42751439881369	3.99044357089015
RNF126	0.999257778570213	1	20	4.57944396857132	5.57462211441869	5.36497509895714	0.108717415120113	0.0202642907217306	5.70348697681666	5.22729876994673	5.75726420616573	5.55817095391324	5.47445117523772	5.29380611569968	5.19354860914916	5.16116171027832	5.31814312267407	4.6602878651282	5.30426229358245	5.67146991788374	5.59432647956596
FSTL3	0.790163178590708	1	25.5913978494624	6.0251053979487	6.27905034420389	6.30925333542154	0.141576033928364	0.0224394276789497	6.66376596403028	6.92927805416414	6.35620556340279	6.46069451748054	6.39276115091427	5.82612131682011	6.24188455277035	6.27861687907316	6.39421457746499	5.95088726526964	6.32967865689029	5.83986985966894	6.34745173552029
PALM	0.648787579669049	1	28	24.0146056997939	4.66692070248062	4.10311384051066	0.405491411524751	0.0988252891063546	3.39646644704352	3.51819842153553	3.06367030048645	3.8638111621369	4.23720746267942	4.40934814028419	4.59284587000168	4.98544808906649	3.78324195923754	4.02293100807584	4.43923517959522	3.75763238331172	4.86495426956808
PTBP1	0.999996425750913	1	20.2266288951841	6.75440830680987e-05	7.86069513304874	7.47339530472319	0.0362930270708878	0.00485629698297246	7.85977512932126	7.79764655378416	7.5299118863468	7.6281134909192	7.60542313477167	7.34197198756922	7.36796642775303	7.63725467491716	6.93423938295605	7.50745572482885	7.20052865365651	7.46899263695821	7.29846556711993
CFD	0.968174075267317	1	27.5675675675676	20.4323554952527	7.06411209151514	5.34576039687219	0.212368640546629	0.0397265542748391	3.88413004168391	4.06465307975848	3.78956814526867	4.26939939779937	5.16252953717817	5.48881241402563	5.19354860914916	6.11744010678357	5.79627438694682	6.04267642709095	6.14692937899012	6.06505695768357	7.35792177448563
MED16	0.849780272715935	1	20.458452722063	10.4894964888777	3.95011630895567	3.65559690299016	0.238628532858302	0.0652775837136507	3.28691745375472	3.92845594034526	3.68194027744804	4.188609258278	4.0178760711501	3.30663324655226	3.3174760839123	3.93227799651243	3.3434550745926	3.80723531225535	3.194536908011	3.66497762792154	3.63326129111627
R3HDM4	0.950012278729971	1	28	24.1383786014299	5.90421854523293	5.60863634018178	0.195379000087627	0.0348353839039054	5.44757950908791	5.57397049522595	5.44794629370797	5.71061782377911	5.40822183041784	5.90797277267875	5.63295650123826	6.36733219528289	5.21262740863924	5.53937345605464	5.24272738220304	5.61066569712985	5.61499624460513
ARID3A	0.418460042797701	1	20	11.9686143134035	4.65566451957152	4.56607484682083	0.213249737612528	0.0467030753473096	4.41346986577082	4.40977299839276	4.57102988068167	4.76351044387706	4.69161607169762	4.08672518938733	4.59284587000168	4.42095412077653	4.86008580711405	4.63429504782497	4.14847722553774	4.73155212530154	4.75750412171594
WDR18	0.97161029610828	1	28	16.3924960244225	6.09009700029536	5.85602778825685	0.203973434800501	0.0348313638827894	5.63807286713344	5.81515022307524	5.43142444334493	6.23790631721016	6.157680790106	6.05893707509425	5.58268218052727	6.32365634859557	5.48280593023232	5.75975339417736	5.62680831422599	6.39574768576415	5.645456019152
TMEM259	0.999440731998462	1	28	9.7140738635758	6.69324105697266	6.53767851351065	0.107313956480287	0.0164146885256767	6.59648257647718	6.42119487044425	6.52143382217494	6.59997672204272	6.68618283531847	5.90797277267875	6.66070181638569	6.68752925254452	6.39421457746499	6.8358241070334	6.56909824360381	6.84435562288233	6.37194659805195
CNN2	0.99949816689244	1	28	0.541868285555999	9.7138900937884	9.37326708291872	0.191719870607804	0.0204539003222455	8.96649630000778	9.19979441012463	9.07335725909874	8.93450828147749	9.33966193198613	9.37961410313854	9.63298595837552	9.79108539992921	9.74935432528315	9.33157620044195	9.71092577187933	9.18036116181431	9.46227949535939
ABCA7	0.99950187106518	1	21.9692307692308	12.1284326062778	2.49912967695298	2.09400423845123	0.325525942984903	0.155456200616704	1.50095188332549	2.10333900965509	2.67192584087311	2.35229411764066	2.47509971387562	2.22966456719654	1.38116433731381	2.64140456967619	0.773340271243775	2.76018297573215	2.54967790561064	0.40706708637385	2.84394306144001
POLR2E	0.933886644246314	1	28	26.578006684865	8.44324083994663	8.23533865960708	0.120158283260694	0.0145905697661287	8.049921860135	7.95710714359738	7.95093034690363	8.46676329790827	7.99954401831672	8.42789432265126	8.22068744177938	8.83530533568443	7.99630104156318	8.20595950727103	7.9660244566932	8.3712938539885	8.51106359097326
GPX4	0.997116150267759	1	24.5360824742268	16.2870313331441	8.21600979737317	7.88902153600101	0.0351314260250443	0.00445320447722503	7.82100053728187	7.39105718188657	7.16547970167982	7.87398933078285	7.84539906226171	7.43562993071401	8.10077387217756	8.07500264198302	8.1034997356346	8.03023367862115	8.2657952843552	8.40570348943477	8.03338883449809
SBNO2	0.99585793596371	1	20	17.9565869226418	4.89619561075154	4.55696467141907	0.0724349418247329	0.0158954363370511	4.27688211635614	4.55561832640865	4.4775611903291	4.38268719866198	4.35908206783858	4.4411174064601	3.80060347563317	4.84833015505714	5.09878121543329	4.71090940309643	4.6243350216168	4.98253516656994	4.71983228167796
STK11	0.998579090439364	1	27.148288973384	8.7203287433614	2.85643279011389	2.56676888981089	0.200241594248356	0.0780130985081048	2.56322463782187	2.44031463690908	2.42725882378807	3.13459447207165	1.83396859656877	2.81881739813575	2.71594455860083	2.54326678440314	2.61606506134521	2.76018297573215	3.0294367300879	3.01021923453843	1.58342468531679
ATP5D	0.997156112145452	1	28	3.97256838573669	6.9920905054192	6.80947135151207	0.00236282570314174	0.000346991063060579	7.0124503846284	6.91132281390703	6.84207902349346	7.36869271683215	6.72297385924332	6.3204118905997	7.10848798139686	6.66437212420856	6.25688495474755	7.10549100130181	6.87920204214093	6.87570252788868	6.45454466099601
MIDN	0.921037338669231	1	21.4414414414414	15.3061182837558	7.33235765576074	7.16194424192118	0.150662662723621	0.0210365590172769	7.14785946094175	6.80350473807699	7.40854479489662	7.20888797071569	7.50601463526861	6.97508429891902	7.30733966368702	6.65852429396042	7.36899502817506	7.23652776452707	7.04699401612779	7.13946717069868	7.07798712664218
CIRBP	0.95490216156827	1	25.4092526690391	23.6926744296913	7.78656706418857	7.70509751486466	0.0895202939133802	0.0116183206949267	7.94564044597606	7.81706393404705	7.73903940309701	7.74219843628738	7.8412217109659	7.46296831352383	7.96671908643946	7.85487913524869	7.50609913793968	7.52170450094203	7.52132769912312	7.71413082165131	7.56064935479037
C19orf24	0.987533573869889	1	28	19.9999324559169	5.83058516924071	5.49846732401761	0.0818547829408182	0.0148868362976846	5.03826428933385	5.39172672511901	5.27354065709882	5.80848984549268	5.2279852109295	5.39460158769226	5.66552506506209	5.87675190350591	4.89947803752857	5.66022210475772	5.53738323300961	6.00961588114381	5.645456019152
MUM1	0.519675648931793	1	24.5360824742268	20.7069712810697	6.19963369136447	5.90877640498967	0.327941575857351	0.0555007591047819	6.06047650504664	6.04661559940573	5.41471118944541	5.76735493526146	6.10290293620094	5.96371945384556	6.26332202730301	6.28622178092878	4.97517553312146	6.01272426333852	5.80767125690442	6.09199848755576	6.18414847914291
NDUFS7	0.768118544609967	1	28	6.5587081360766	6.01855082396333	5.90504449304406	0.148329864337306	0.02511917810476	6.12556487632453	6.42752520436502	5.80934266507608	5.73926527529363	5.70342066549944	5.7771758269218	5.69737460184111	6.3162467391549	5.6422433988735	6.21916827328178	5.84955371720128	5.98107536723399	5.58387947341205
GAMT	0.416076817520851	1	24.7058823529412	19.5789421184941	4.2490858583378	4.15612623426322	0.262979975980241	0.0632752619042767	3.99278679768399	3.77804793405658	3.30043161553329	4.26939939779937	4.21154650045675	4.16491059068278	4.20684458355384	3.93227799651243	3.94258782696267	4.60782531625338	4.30116868856661	5.02042721939957	4.37674356538189
DAZAP1	0.9999997342025	1	20	7.29073040214304	8.01429706659071	7.80260937205937	0.0104343758660041	0.00133729312444744	7.96577603822455	8.14553376933825	7.76234562644522	8.09789238333464	8.01816635565174	7.90301803234245	7.70211442622819	7.77335019784713	7.43415419368185	7.67936613046367	7.54446299329162	7.77080861391354	7.62829655806348
RPS15	0.904974391610617	1	26.1538461538462	25.3779118955006	9.81758766629527	9.70824695409862	0.157789341711611	0.0162531240148352	9.87697540391274	9.90633676255818	9.1686429494049	9.80268277940557	9.69253858216385	9.66082222688285	9.70035287300058	10.1789405151274	9.42932032124543	9.61933455620548	9.58579471435629	9.81226920958585	9.7612697023638
C19orf25	0.617262843183541	1	20	2.8242277110272	5.60299751180831	5.49240653535932	0.305584234311456	0.0556375847898638	5.74550464377034	5.68381579178147	5.74394545727706	5.33235485543911	5.5064595366454	5.47353166880126	5.61639229353158	5.83588146828116	4.44672623567602	5.49673126387757	5.56781165592422	5.83986985966894	5.57335626507888
ADAMTSL5	0.999727504592181	1	20	7.99994969435	3.4942707076116	2.95169972205245	0.0247824844258223	0.00839600459378368	3.16836139261188	2.87024433918086	2.42725882378807	2.84937488519289	2.85249186793678	2.91244973907408	1.90217788480581	3.31211525662196	3.50540892888703	2.76018297573215	3.14157540440518	2.93285272891917	3.7499940044432
MEX3D	0.676903200366734	1	28	10.0673199619408	3.90744912066551	3.52873424398222	0.365400318179002	0.103549968038013	3.76661835283441	3.20103452222725	4.02801004571955	4.01204197369636	2.78450098360699	3.30663324655226	3.3174760839123	2.97831349894874	4.15279404948015	3.80723531225535	3.81809203636361	3.96616372332801	3.09998996812672
MBD3	0.9983808297944	1	22.3824451410658	15.2367376990058	6.53060561299126	6.34098095635487	0.0932745332752186	0.0147097955217386	6.12556487632453	6.27440032805628	5.96667926424194	6.20747371307727	6.38129852456944	6.37899345917063	6.2526431079706	6.87066240375376	5.82724527627287	6.87519756156351	6.43246861832784	6.74034322391775	5.98417055088763
UQCR11	0.99999984022332	1	20.9384164222874	19.0410233149566	8.04851565451825	8.06050051129336	0.0148382259389279	0.00184085664632592	8.20289889737003	8.13783324021659	7.90080320359749	8.26728760021234	8.09911431920392	7.79344910838143	8.17334502362491	8.03267918709855	8.06936425188534	7.84999531441507	8.07948744139818	8.29218635021033	7.89023034009435
TCF3	0.391185847121072	1	25.0526315789474	22.087985430261	6.50900730861551	6.52586901819449	0.197080618584426	0.0301999041100817	6.72805076349635	6.38911972546211	6.25655821001379	6.50307394347841	6.35223706470907	6.54899728734663	6.60301866009452	6.30879887778692	6.56929951446219	6.26223568226091	6.52841951537673	6.87052511469134	7.00155473700826
REXO1	0.799647361666017	1	20.112676056338	12.0941962410391	2.9656130826028	2.54186301737187	0.281305528873707	0.110669035644792	2.12772676749597	2.53716152850742	1.76151003423154	3.04564259770179	2.55888947227325	2.07626198800104	2.442876621971	2.81967145433662	3.16099432224756	2.76018297573215	2.54967790561064	2.46800669307282	2.34718386630823
KLF16	0.999301232694169	1	20	2.67552381329661	5.42350446631179	4.97190222908954	0.232527968262544	0.0467684112736715	5.73511439483202	4.95670399838616	4.96462973768525	6.01002267455092	5.17586040926425	4.40934814028419	4.59284587000168	4.30595208576585	5.19690344123349	4.58086084201516	4.54498450378697	5.19625741617039	4.62111032304447
ABHD17A	0.999896749850911	1	20	8.8219204027619	2.83197728281041	2.32789215638938	0.094849898131602	0.0407449708833234	2.36184633617361	1.82509846765002	1.76151003423154	2.62213809074332	2.38614186289278	1.90458571812376	2.442876621971	2.64140456967619	3.39948422169096	2.31290248854171	1.68489971407991	3.3448666976177	1.58342468531679
ADAT3	0.999968036061898	1	20	11.8018570401657	2.98427201663232	2.20567281150096	0.251783855217061	0.114152857987002	1.50095188332549	1.66286817262761	1.53280767156155	1.82006159905392	3.0963287101504	0.888727897471734	2.71594455860083	3.25124939765512	2.61606506134521	3.10111654728425	1.68489971407991	3.08364717041405	1.40502360267588
SCAMP4	0.999999674916077	1	23.257328990228	12.4125333133194	4.63600583609568	4.21413220723087	0.03423913976094	0.00812483758867137	3.92126570010579	3.73786136501205	3.56563117361977	4.22956977965755	3.64871644097794	4.37686350769115	4.11549875333099	5.00401432519772	4.2165667937973	4.68582064990466	4.58520524450796	4.66133641780904	3.99044357089015
CSNK1G2	0.836151843291335	1	24.040404040404	15.6078997374721	6.86584843101352	6.77132293788144	0.199940009561659	0.0295274662567216	7.02955672146051	6.47719210783167	6.86070901453188	6.71261313013276	7.12807515654183	6.45097781490634	6.86381202432491	6.11744010678357	6.74176516521482	6.68572373868377	6.94636338623337	7.17769752064278	6.72082752051019
BTBD2	0.943381829570997	1	26.9433962264151	21.0565296335792	5.41371202943717	5.07102938773954	0.00513851643769024	0.00101330835315486	4.56194616072498	4.53231180082361	4.7144961052064	5.19433218919968	4.88258291922711	5.20407241111201	4.92423870055634	5.11065756762391	5.41646480589245	5.27915181876057	5.06925159145845	5.74120584617254	5.29459910021763
MKNK2	0.999940992561794	1	28	19.1837945750687	7.49906598216227	7.16100979657657	0.197826739703245	0.027625536805971	7.05484182385023	7.21926941718231	7.17543549414601	7.52082233943484	7.45498541665463	7.42375301162946	7.44503170237181	7.33026915640641	6.74717354228847	6.87519756156351	6.9230147394309	7.14805078321789	6.68217258900225
MOB3A	0.951397336735323	1	20	4.6047428723238	5.5390839585333	5.37299859002114	0.048466681217639	0.00902041577074904	5.40888225420522	5.69435397823143	5.03193037450076	5.19433218919968	5.36231716094392	5.34508394599943	5.59963569389629	5.70582716294744	5.1649318471442	5.66022210475772	5.48519805701536	5.29231037877868	4.98096623264269
IZUMO4	0.976911083613621	1	28	20.9493397203857	2.04072439242829	1.5688522645474	0.27412100635657	0.174727099900418	0.744421165765378	1.48005636492714	0.925540474308466	0.967588811644572	1.36048676138294	2.07626198800104	2.442876621971	1.56407418107486	0.773340271243775	2.66068236441675	1.35344565302819	1.58914396551833	2.24480113722503
AP3D1	0.990403461770707	1	20	15.3658065514541	7.86331301444898	7.67361635168469	0.0211344268423879	0.00275416777094257	7.55764750009758	7.83622344070716	7.62015169779767	7.26414654074406	7.51390940967345	7.82087681512123	7.72547223490002	7.79483500166706	7.88540639423925	7.7262612368048	8.02752467639199	7.57145946269244	7.44419444536875
DOT1L	0.937583555262154	1	27.3563218390805	7.9877413718224	3.62114173232363	3.45445993831407	0.423015651496191	0.122454930452209	3.44827162528919	3.3683146908993	4.23257613855227	4.38268719866198	2.71314668268234	2.61107848411726	3.47277026907384	4.21325437956665	2.41328024243574	4.17491364409625	3.81809203636361	3.15351819447919	3.15748208699094
PLEKHJ1	0.96501170452098	1	20	7.7697232780883	5.1375672045783	5.17483591357773	0.174348934973366	0.0336916837335672	5.39574902001	5.45506729800698	5.25488197418797	5.63640704946776	4.9305583794516	4.69935989718193	5.56552707030727	4.88885433140058	5.09878121543329	4.80711652587776	4.95110553512578	5.68332918083945	5.01246837026149
SF3A2	0.988527692868194	1	28	8.6796904897004	3.52716024055019	3.35368095608954	0.137224542540546	0.0409175900561969	3.28691745375472	3.69652323727143	3.22574662616593	3.63902270402339	2.47509971387562	3.43839660920028	3.3174760839123	3.25124939765512	3.69644299785843	3.37668358615924	3.59987608159908	3.45964527642391	3.26601835205635
OAZ1	0.999774217312718	1	26.3468634686347	12.3586118132646	10.5220125003458	10.4529387083419	0.0927278425737244	0.00887098309489973	10.5110362090299	10.2252700480952	10.5838195454613	10.8049188309893	10.3419836299842	10.2827155316347	10.690694403505	10.3492509285914	10.4195083228709	10.4665932340468	10.3711913940099	10.7728690971614	10.083939687936
LSM7	0.97151319138685	1	28	5.09454907702665	6.62052427406152	6.42398415586694	0.0732234247540088	0.0113984441706841	6.53791206240035	6.68168695947713	6.5599446608774	6.71261313013276	6.5236468040082	6.04866241337523	6.62802294182674	6.23997917179148	6.3090131968988	6.43780228238221	6.39336024405802	6.80690204519539	5.6654110245356
SPPL2B	0.956068366036547	1	26.7415730337079	19.8286093915218	6.23833942826984	5.99598427601809	0.232332793594657	0.0387480658553275	5.64918327071553	6.1343676185936	5.3281110772382	6.37200755986777	6.29840401974362	6.02789092553676	5.9562078317725	6.59258334004202	5.06453256650652	5.98213704721128	6.22537610715713	6.25185239471645	6.0156035537545
TIMM13	0.99999579801884	1	28	3.6267203188042	8.35147739523029	8.31300167325839	0.0030255098197004	0.000363949141190839	8.38837458982563	8.41450722454225	8.00775668840024	8.41443259942126	8.38823194097646	8.32735507368469	8.1185267707479	8.70377768007459	8.01211150082135	8.47303060397702	8.20740055287045	8.18574050310184	8.42735193040641
LMNB2	0.983629392198185	1	28	11.1262642249408	5.98145653782201	5.35756057425214	0.327302354868981	0.0610916760217254	5.72464877244872	5.31185401951301	6.03388655125352	6.20747371307727	5.82686127359275	5.36177938435631	5.32168624886091	4.44832724699519	4.99349519387501	5.29582957551395	4.69954773234518	5.77484917044526	4.964953400804
GADD45B	0.999067285337775	1	20	6.76054193285198	8.45778840351996	8.1253574549274	0.047405011083807	0.00583420622991293	8.72009843896146	7.7479280071064	8.62774681140164	8.66081993079558	8.46761096654431	7.62387537935969	8.20415517189726	7.29677773291128	8.33482458024776	7.88072152630246	7.7352761036549	8.11307242087574	8.1671187202732
DIRAS1	0.999999801680358	1	21.9692307692308	10.2234184443519	3.39794707840625	3.02781664455803	0.096519954623061	0.0318777409446304	2.56322463782187	3.65396560241722	3.06367030048645	3.8638111621369	2.97955567410479	3.08324588042633	3.14342663197679	3.12122625950301	2.04298334758568	3.43807079012683	2.46598845419078	2.85110106774689	2.97763941804517
SLC39A3	0.999970649049557	1	20.3418803418803	6.75440830680987e-05	4.58326769563264	4.32878839086458	0.0975247848094433	0.0225293490934457	4.63082136029014	4.53231180082361	4.27022553526321	4.41855560128182	4.78156313051884	4.04598391242023	4.16189450548124	4.69679819805104	4.08607140153817	3.94048088152757	4.54498450378697	4.56206113568602	3.67323089999944
SGTA	0.997880966945328	1	20	7.7710686123998	6.97043110999141	6.85209022139824	0.0511226340301311	0.00746088162565071	6.66923380091765	7.07349705408283	6.79118983087741	6.90821321242417	6.80247573677178	6.70760885287062	7.10255335203595	7.02861891204494	6.74717354228847	6.91891809335303	6.76127727015921	7.10901585443711	6.48854571838341
THOP1	0.999782350343681	1	20	6.30941955565855e-05	5.53183419154284	5.4699699466465	0.11230327954648	0.0205308768863218	5.56955132301425	5.57397049522595	5.17773617682855	5.88739993794518	5.40822183041784	5.54836655284881	5.21571090859659	5.89676097928561	5.27386357858767	5.31231673628118	4.85567913671741	5.88164401406405	5.45223257131573
ZNF554	0.376332051753668	1	20	0.279244688444201	3.21602964524919	2.61678546782899	0.440390295122991	0.16829438275976	2.82074355144453	3.0117828345085	2.28737201771253	2.19573339055383	2.9174221950467	3.00037383756551	3.6782580303205	2.32436316940032	1.72990207293818	2.66068236441675	2.90784146427069	2.23002713374832	2.53243316651942
ZNF555	0.483013484155123	1	22.5236593059937	9.1771298338883	3.11224542911518	2.23307930991076	0.748860004846449	0.335348593094248	1.6849494221339	2.44031463690908	2.13245066680616	2.19573339055383	1.69273170736563	1.4842816222483	2.58586162931501	2.20104805210502	3.39948422169096	3.43807079012683	0.92239042066678	1.11593053292944	3.09998996812672
TLE2	0.994250435617811	1	25.4092526690391	22.5906797868778	4.30411895780213	3.58304699682532	0.174866340646326	0.0488038088256343	3.59338120405531	2.87024433918086	3.56563117361977	2.84937488519289	3.20435369013261	3.82299559271406	3.3174760839123	4.11418907442094	3.16099432224756	3.89741872339902	4.12138026004365	3.66497762792154	4.44759724598251
AES	0.997370541896797	1	28	0.0246607816656983	7.98347789344881	7.7502832438216	0.0690047101522603	0.0089035081662686	7.4757664411709	7.2834945771283	7.54150540501934	7.84132737949048	7.4190007951776	7.96442885570221	7.84047466422977	8.11184643601535	7.8098886208242	7.89447454749567	7.67598612297693	7.93108254744008	7.92168125359599
GNA11	0.924619791375415	1	28	10.5664333811531	7.2748794080841	7.0972516170431	0.139589733251721	0.0196681392719	7.14393750854945	7.27649802043188	6.96196249021656	7.52494169209853	7.3442215283319	6.91978352974502	7.14359205396612	6.93496727323771	6.76327807772352	7.0912305480705	7.21020593524965	7.27495316315753	6.81316282604226
S1PR4	0.163116082156005	1	25.9636363636364	6.2750504461448	2.56224016380412	1.9044978728226	0.987990459810329	0.518766901191682	2.36184633617361	2.79390255314031	2.67192584087311	2.4935159347048	0.307765955517266	0.888727897471734	1.02736109382209	2.20104805210502	2.7938275511377	2.76018297573215	0.92239042066678	1.94488388115783	1.58342468531679
NCLN	0.999893637135014	1	20	6.75440830680987e-05	7.2233989042354	6.83496209734042	0.0177592904499582	0.00259830123372133	7.23155016482108	7.15586900391932	6.86070901453188	7.25425567905788	6.76768127239726	6.62011070223582	6.82829303205691	6.90069811281848	6.23395449254588	6.72319761577335	6.72573493029011	6.85488045138316	6.70645301872223
NFIC	0.652029859425904	1	20.5763688760807	11.2352044252494	9.05223640825016	8.89457993718021	0.0769452260318547	0.00865079931545909	8.77565063513031	8.83097720230215	8.7626405580248	8.92518775063752	8.90692683147672	8.89599515278474	8.85361134416974	9.05487969420252	9.0968934351672	8.97951248041162	8.87491856285093	8.78992283570891	8.7851756214781
DOHH	0.573208758093883	1	28	9.9900177624769	4.34189895484385	3.8012360071768	0.438935964553263	0.115471905381445	3.99278679768399	4.3576866048804	3.73675763484685	3.69858768459097	3.75911622515082	3.72316187765299	2.58586162931501	3.37051685975502	4.54935704688001	4.10092275304767	4.5036102168932	3.9267993178791	3.54983830806487
FZR1	0.965643655260308	1	28	27.3036297951434	4.40299561278663	4.09397090714635	0.109525269318568	0.0267528206239528	4.12599751380553	3.3683146908993	3.73675763484685	4.41855560128182	4.10407927482196	3.77394211781202	4.59284587000168	4.69679819805104	3.94258782696267	3.80723531225535	4.17507461943769	4.14832488904372	4.25032577652155
MFSD12	0.999999985930091	1	28	14.397327031993	3.2587648272763	2.97768025019277	0.0139334615450211	0.00467930078930373	3.34273150653438	3.51819842153553	2.13245066680616	3.21837892828741	3.20435369013261	1.90458571812376	2.71594455860083	2.64140456967619	3.28516172494409	3.24546954543845	2.54967790561064	3.96616372332801	2.97763941804517
HMG20B	0.670506144149973	1	24.8780487804878	18.2590123339689	6.40502632353548	6.33040164226021	0.129130221946614	0.0203984248147183	6.28363977131892	6.14976453853368	5.92006952685875	6.38112564667436	6.58489031051488	6.17684302843631	6.41468864060394	6.32365634859557	6.26444815977847	6.44529662016323	6.32374757533779	6.68243123821757	6.35361455078255
TBXA2R	0.999730764196661	1	20	6.75440830680987e-05	2.55302883310519	1.91692526283794	0.0303628614962256	0.0158393559127467	2.46604630699185	2.53716152850742	2.42725882378807	2.19573339055383	2.47509971387562	0.888727897471734	2.83526232166021	2.20104805210502	1.5435431020306	0.854641661439628	1.95424999864083	2.23002713374832	0.326410908281649
CACTIN	0.965908628789134	1	28	15.5330667348509	3.60987018254387	3.37502744511114	0.312445982437913	0.092575834572991	3.34273150653438	2.53716152850742	3.30043161553329	4.41855560128182	2.97955567410479	3.16161503086897	3.74072727826631	2.20104805210502	3.60408562152947	3.7599375162211	3.0294367300879	4.07819567089761	3.82287820798061
PIP5K1C	0.909463461815182	1	25.2296819787986	2.0116780398722	5.78224042633168	5.65404903739655	0.145275378135088	0.0256940428309375	5.87417984800744	5.81515022307524	5.49640604602689	5.83527564920033	5.58849787048098	5.32819303714912	5.90256891688342	6.06535359472595	5.38904993331648	5.40746862702116	5.72007215871132	5.3968429508191	5.72367155636376
APBA3	0.98730261052123	1	28	19.3450410286009	3.75947740964986	3.30600149527036	0.349600628697649	0.10574726877704	3.16836139261188	3.65396560241722	2.28737201771253	3.69858768459097	3.98795776499018	3.77394211781202	2.94546130409644	3.97054153994714	2.51823264502502	3.10111654728425	3.194536908011	3.3448666976177	3.15748208699094
MRPL54	0.735168465912261	1	28	9.7738551399905	5.76161402864958	5.54030822813487	0.234803649101092	0.0423809722189659	5.86467911474857	5.73575342536487	5.77046112220492	5.88739993794518	4.83295703997122	5.31110202638296	5.34197819737203	5.61211758238011	5.4957157796729	5.60775712048632	5.93762664726958	5.91219950661895	4.94876084185183
DAPK3	0.791141971480192	1	25.9636363636364	12.1532663488691	7.46816116832798	7.22636540009644	0.305899696828612	0.042331058546324	7.0837916927688	7.24099704000063	7.34821210660543	7.53722964443585	7.7572481657141	6.70760885287062	7.47749506892693	6.81391828723806	7.04377635253188	7.61768994253221	7.13429939838792	7.66413964822893	6.51077591336076
EEF2	0.999999795142106	1	28	4.3140489409441	11.6595425651931	11.4450460667597	0.0711720932340223	0.00621859386313263	11.0931600916915	11.3094263218529	11.1725427265646	11.1921936349824	11.3132946552672	11.4322494285986	11.4900594477692	11.7058268481459	11.6194055046384	11.6284127505283	11.6329910623906	11.5165273770224	11.7001928581808
PIAS4	0.587147254843049	1	21.4414414414414	19.0202786914321	3.93590984725854	3.74133392130763	0.293257942884984	0.0783832582317292	4.24794127281889	3.92845594034526	3.43911653422011	3.75579058954717	3.72324685104539	4.23907575267072	3.74072727826631	3.05153876586629	3.50540892888703	3.85303157800641	3.38884827033729	4.14832488904372	3.67323089999944
ZBTB7A	0.999999931600617	1	28	6.3492577188544	8.35377290024811	8.05414002328716	0.154288054557176	0.0191563660565968	7.63233315434841	7.98741687532597	8.12284350472465	7.52904931618259	7.78795789769534	8.19851959839976	8.03685977644882	8.12038051256919	8.5184042684084	8.25155602332541	8.47826713587684	7.92859364827968	8.21698460706387
MAP2K2	0.999999571105651	1	28	0.3399481929324	8.70845502824658	8.50303157319832	0.0905910100986625	0.0106539660965398	8.17049247671631	8.51750156409078	8.1483415265467	8.39880494617855	8.45945799792636	8.4689263980211	8.53459454482981	9.0526519483348	8.36855251440632	8.73545227128412	8.43215093615423	8.72255736523619	8.4790053898457
SIRT6	0.469463138342878	1	28	16.5934116901168	4.82777504196882	4.75057616300075	0.163368661622236	0.0343892311199243	4.18825742156572	4.38396485174935	4.74155349329536	4.84485033651281	4.83295703997122	4.72539568962184	4.84114004012302	4.82763305619542	4.66816008007775	4.71090940309643	4.64350898556419	5.26099794860974	5.10304656454419
CCDC94	0.862505188425108	1	26.1538461538462	23.5206036729738	3.23592480717614	3.13775678418354	0.118788280801041	0.0378577082200304	3.16836139261188	2.87024433918086	2.88105403911691	3.29756352083255	3.20435369013261	2.81881739813575	3.61296093117822	3.12122625950301	3.02512527461264	2.76018297573215	3.29496150605703	3.51378244576534	3.2127706486081
MPND	0.15331353332754	1	21.7021276595745	1.5598700978067	3.80538398527568	3.33638427581476	0.324880951767755	0.0973751597268925	3.76661835283441	3.0776639935856	2.88105403911691	2.84937488519289	3.30485047955678	3.96087835299459	3.74072727826631	3.67856895865172	2.95207012313528	3.24546954543845	3.74895691843378	3.61631880695083	3.09998996812672
SH3GL1	0.9994648457377	1	26.9433962264151	22.6027857797469	7.20285277427608	7.15192717257346	0.0709419949995329	0.00991928375215907	7.362199549054	7.2156161186635	6.9960674710004	7.2392910687227	7.10386962326639	7.30360170678405	7.00412086162779	7.42631682681412	6.88602489718454	7.15660547638762	7.01790229508236	7.19436893732977	7.03645124150789
CHAF1A	0.999968026815877	1	26.542750929368	4.60444611630364	4.478275880335	4.07339156567249	0.0104710796875845	0.00257060474515315	4.18825742156572	5.12194824577673	3.73675763484685	5.13088259698446	3.72324685104539	4.08672518938733	4.29274953762811	3.58301149252325	3.82475854521253	3.98229486850369	3.94715273449789	3.51378244576534	3.82287820798061
UBXN6	0.998633396490862	1	28	25.7127347418196	8.55678067327888	8.37052175307694	0.0986072957024176	0.0117803045749413	7.98563446340555	8.27929677538504	7.87659742862222	8.1387859859899	8.5142730076151	8.43973733682535	8.3339294612819	8.94746837580406	8.2169884332379	8.62429931634247	8.31446030123083	8.6105662290959	8.44333204711804
HDGFRP2	0.999214178824727	1	27.148288973384	11.5577481633663	5.49633993544313	5.20536522934319	0.155185801177565	0.0298126633464192	4.63082136029014	5.21271156586709	4.89403529690883	5.36948046177174	5.3854520662981	4.4411174064601	5.58268218052727	5.12768948235216	5.55858702659545	5.36067699863497	5.25524612742305	5.99065174359276	4.94876084185183
TNFAIP8L1	0.415491186450087	1	24.3686006825939	16.114703096222	3.79869943413269	3.07273385976055	0.52666404012392	0.171399172255342	2.36184633617361	2.22462232809331	2.97524968743516	3.75579058954717	3.8282855420412	3.72316187765299	2.83526232166021	3.25124939765512	2.7938275511377	3.31256780208598	2.84297138102797	3.40339713681503	2.44277984371822
C19orf10	0.999983583221829	1	28	5.97714333167056	7.73058773157373	7.25334350163283	0.162162454455452	0.0223569246953418	7.87877850362234	7.32138064093147	7.82693232899079	7.70274122823758	7.70762914978751	7.10966821215523	7.1665290391786	6.47106524063069	6.99004719575046	6.64725046397226	7.00313344936405	7.36238096367124	7.00547407213438
DPP9	0.914690753827564	1	28	24.1473203840308	5.5707844584156	5.4021045300933	0.201021730438411	0.0372117439265728	5.36911835067632	5.28421593436946	5.55858647617859	5.21487673451609	5.29059957859671	5.86177061120941	5.30110481127313	5.55029937654664	5.55858702659545	5.22792959090272	5.04060969721311	4.88320791525345	5.88554089296521
FEM1A	0.529108332313829	1	27.148288973384	1.459786477698	3.61981995067506	3.50050798542623	0.0537397391864817	0.0153519830293826	3.39646644704352	4.06465307975848	4.19391783377112	3.8638111621369	3.25547697204305	3.00037383756551	3.47277026907384	3.76818841004344	3.55559076534119	3.43807079012683	3.194536908011	3.84469394465922	2.44277984371822
TICAM1	0.845694099829835	1	20	15.8613008443883	5.19926326228037	5.02255348692442	0.195970534376594	0.0390181079976108	5.02126149797261	3.99816111921524	5.27354065709882	5.15234401563696	5.021973111422	5.31110202638296	4.55857441468933	5.00401432519772	5.37514463229223	5.06235431754237	4.99655160471184	5.09335030557389	5.16041939310079
PLIN3	0.999972036759727	1	27.5675675675676	23.9542605973176	9.71041902107343	9.63351199026908	0.0743483369973935	0.00771767731980753	9.55760741015095	9.82535364593241	9.371713695245	9.6498051206871	9.56409168618177	9.81805116997261	9.4216332246516	10.0801416827325	9.31652177245602	9.769431152022	9.47777079361925	9.63508194643555	9.6893902337307
KDM4B	0.998598384260299	1	28	1.0262601436455	6.69945093274045	6.33622321362551	0.24618209939914	0.0388531292378945	5.93898875808875	6.14976453853368	5.97810015397086	5.82194491129617	6.0240172766819	6.44315464234689	6.2526431079706	7.07764844598991	6.55703435010241	6.45275222836546	6.50764178419683	6.4242953538615	6.6374106918109
PTPRS	0.99564088601783	1	25.4092526690391	22.5907022866741	5.8709279880708	5.69457571579432	0.0692261268176558	0.0121565030078803	5.63807286713344	5.49177837511387	5.15778747029448	5.62109556697643	5.66612106385805	5.54836655284881	5.80361678342594	5.84620813501939	5.97284839650804	5.60775712048632	5.89825868844928	5.99065174359276	5.80687523763944
SAFB2	0.956742171900286	1	22.9581993569132	9.0654982957309	5.93377013976419	5.73929315056074	0.201542195666539	0.035116205145724	5.52199274767209	5.98785975993333	5.6327229336448	5.95001371347809	5.44171651565835	6.02789092553676	5.21571090859659	6.08292554167589	5.73226369205472	6.13825085322361	5.54759751545952	5.24508313672956	5.91917223754285
SAFB	0.878854815309994	1	20	4.95366260851759e-05	5.27864368100662	4.72507172288783	0.223301300054275	0.047258817040305	5.59275533034446	4.50862257076141	4.76811275468467	5.21487673451609	4.40508816343989	4.98449637295532	4.52346898399035	3.67856895865172	4.77791989367637	4.98218965622707	4.78836410223713	4.82015405694797	4.49297081675498
C19orf70	0.996317557294261	1	28	4.00969506577146	6.92908013294463	6.73029416073264	0.0149732784349052	0.00222475839499937	6.90532054728854	7.06133610054257	6.59002988509271	7.04070557801854	7.1383259117368	6.09931924492244	6.9256223973387	6.48434942916517	6.51960052600752	6.77764423399842	6.77002770458047	7.08686454961805	6.091314362575
HSD11B1L	0.996647012089145	1	20.695652173913	7.9230230810828	4.66478147519308	4.22422022534018	0.129060988310637	0.03055261833567	3.72521997620769	4.06465307975848	4.34269908308879	2.62213809074332	4.04718652200692	4.16491059068278	4.52346898399035	4.55290405564835	4.83997886303704	4.46766157531254	4.12138026004365	4.94362098128862	4.53696076823622
RPL36	0.999808797540307	1	28	0.2753014398202	10.9142287593626	10.7996341549484	0.0612037362094123	0.00566720458594135	10.6636728449608	10.7970918268986	10.518346839271	10.83509198176	10.7638674897855	10.7154639753633	10.8764871606001	11.1050243930111	10.7072237484764	10.8661258744848	10.8539205767239	10.7641711198069	10.8936233081448
LONP1	0.999946630852576	1	20	12.0919727337408	6.53442316456578	6.39255249674691	0.0706331765701137	0.0110492915945638	6.1878430601666	6.69224065071137	6.44941268056134	6.50307394347841	6.59980341362185	6.38717139885926	6.4242367446621	6.65852429396042	5.95426296496538	6.39973526726542	6.34732699001359	6.57830965411347	6.0156035537545
DUS3L	0.904135968581123	1	20	14.5497002471692	3.43278025597013	3.11058570073309	0.242231957403884	0.0778734234349483	2.89729110670082	2.62791413095304	3.30043161553329	3.51196499675862	3.64871644097794	2.71868385062296	2.94546130409644	2.20104805210502	3.74049515664736	2.76018297573215	2.70376500103699	3.40339713681503	3.59215270115176
NDUFA11	0.999997598228727	1	28	0.0248390735266	8.17015083343641	8.13790266169924	0.0216391332596377	0.00265905530690131	8.29065538616676	8.36918673882164	7.89779959889488	8.39655854085561	8.2150324464349	7.86546178901248	8.12439618746792	8.48332570115724	7.84814157271666	8.15202112920385	8.02569904261968	8.21871066526213	7.89234853334682
VMAC	0.979854116796111	1	20	0.0311076020217172	2.11749496969463	1.83739387944433	0.175859652022086	0.0957114606669253	1.6849494221339	2.71329423894123	2.13245066680616	1.82006159905392	0.651014115519813	1.7096858811296	1.38116433731381	1.0950798669275	0.773340271243775	2.31290248854171	2.62877763600589	2.23002713374832	2.84394306144001
CAPS	0.977392691712284	1	20	7.9999324559169	2.90508114146635	2.07375572771967	0.272002800193138	0.131164339443313	1.84811254031946	1.48005636492714	2.42725882378807	2.35229411764066	1.16042707151778	1.21702005258073	1.90217788480581	2.54326678440314	1.32948977595216	2.17546589276678	2.84297138102797	3.28386088604486	2.53243316651942
RANBP3	0.963401846714773	1	20	7.9105846487601	4.4720264383872	4.1986257569148	0.219790977155497	0.0523483134436353	4.21840796301278	4.24750842658998	3.73675763484685	4.92184797384783	3.48700434511899	4.00405859607328	4.55857441468933	4.69679819805104	3.97981857518295	4.0624538432574	4.03689498090035	4.3990309895713	4.35233070497975
RFX2	0.948968341219315	1	20	15.933193207964	2.92099557372463	2.40070883949929	0.301852826784324	0.12573487539092	2.56322463782187	1.27067157382887	2.88105403911691	2.4935159347048	3.0963287101504	2.81881739813575	2.10576616698022	2.20104805210502	2.17725634772014	2.85326169996853	1.52867062128742	2.5737303717556	2.24480113722503
MLLT1	0.979119254070595	1	25.4092526690391	11.5330700918688	6.28906673549322	6.00940751342589	0.228002247007939	0.0379408862684963	5.32822732562476	5.69435397823143	6.47382140280944	5.57416127109859	6.0675795888272	6.05893707509425	6.41468864060394	5.37595636466359	6.58750393787607	6.18376404619396	6.47054476814431	6.11844610867923	5.70451161023415
CLPP	0.999228867552674	1	20	15.9468659828847	6.58888794935866	6.385786936216	0.0833803186140705	0.013057172036416	6.51380143286949	6.03007096381306	6.29359482857924	6.77620193277746	6.68151728042593	6.2140967286553	6.48023521717255	6.41667042135064	6.33797635341556	6.41508281479977	5.97594881565251	6.72321240436862	6.04636628166788
ALKBH7	0.996885814030592	1	20	19.6821236500181	6.75078439818245	6.62588966377401	0.0710840189970391	0.0107282225639343	6.50771028544979	6.82284395733829	6.5369617334635	6.86986247730594	6.84482095979662	6.33739361082608	6.9256223973387	6.82961661046031	5.78580122646658	6.67938235412194	6.68929480222395	6.96585272375418	6.36586176139116
GTF2F1	0.956376157754056	1	22.1052631578947	20.0745568883056	5.90183509156438	5.83663698493509	0.191236114013853	0.0327647778176801	5.8357956486111	5.95317838993146	5.15778747029448	6.05629505600507	5.56842147943103	6.1578491148141	5.58268218052727	6.05648670453224	5.30353376004391	6.29578724596836	6.12663259910156	6.01900528087869	5.90245456255219
KHSRP	0.496444874522311	1	28	19.5504353763645	8.82185356092086	8.6865854711355	0.0949487058501014	0.0109304980841557	8.37337851623272	8.63976446087207	8.47691582182653	8.68495129274233	8.92381548968088	8.81647256545916	8.63257220666477	8.79988249572256	8.5356963377138	8.73545227128412	8.71871168944124	8.78717785598444	8.74939773027246
SLC25A23	0.999893280693792	1	20	8.7962694381022	3.97780170818031	3.58636587326434	0.122634743331922	0.0341947106529593	3.63867939070635	2.87024433918086	3.56563117361977	3.5768921402183	2.55888947227325	3.6705288525333	3.6782580303205	3.81099339195862	4.18503276843843	3.80723531225535	3.51913013492201	4.04180983454403	3.71212294465596
TNFSF9	0.98274356634391	1	23.5643564356436	19.7739666282872	1.78663343240938	1.52013844829995	0.293897030322245	0.193335699554817	1.6849494221339	0.730333828333133	1.95886952280503	0.516457393539153	2.0807015364524	2.22966456719654	1.02736109382209	1.56407418107486	0.773340271243775	2.02354459596383	2.07214905675533	1.11593053292944	2.134593872487
C3	0.880357796261522	1	25.4092526690391	24.0189564987082	3.98657382808799	3.53862862035342	0.328928552046971	0.0929536798959475	3.03918338561148	3.61011431472481	1.76151003423154	3.75579058954717	3.0391233340961	3.77394211781202	4.33385697564044	4.00781641278699	2.95207012313528	3.66041937687744	4.22684207826211	3.80181979665925	4.1405561708177
GPR108	0.968438616123758	1	22.5236593059937	20.1659314895283	5.02654944339616	4.85906930323555	0.166313892274101	0.0342275201062384	5.16752103777956	4.88491532682513	4.44500904100904	5.10909709280815	4.74625436171746	4.84896105119002	5.34197819737203	4.7853262080315	4.44672623567602	5.08171831535338	4.68110895386983	4.92376306081232	4.83001925651222
TRIP10	0.692661600366174	1	20	11.9033908529262	5.16205402889466	5.00618973420934	0.203714418452234	0.0406925085280269	5.32822732562476	4.57855431652616	4.60088719168869	5.45831821360825	4.88258291922711	5.25857952067299	4.72232794070556	4.88885433140058	5.41646480589245	5.29582957551395	4.46101425682373	4.96320927524602	4.964953400804
ZNF557	0.999897646415903	1	24.8780487804878	23.1218836754291	5.46071369154502	5.08987850698779	0.109415513832988	0.0214966847799557	5.49761232472237	5.02508914810765	4.65880966466833	5.08697756491159	4.79889865751568	5.10838503308955	4.84114004012302	4.94758307287537	5.38904993331648	4.85291650325899	5.51673512268404	4.84147968097325	5.6654110245356
INSR	0.497384739777403	1	25.4092526690391	16.6691671612321	6.28393814746564	6.15319084561995	0.195830757211704	0.0318258871088165	6.10149954272902	5.3389725718863	5.97810015397086	6.11212351926205	6.36393199117258	6.12888097775885	6.30526437199621	5.90666240384574	6.31630867973631	6.21916827328178	6.39336024405802	6.45920344486714	6.35361455078255
ARHGEF18	0.599157121940582	1	26.542750929368	15.2241564579591	4.40410497979893	4.41922648557348	0.118611437932579	0.0268398640168782	4.36037625032493	4.189094403856	4.37761479465903	4.52110180357146	4.26241996298963	4.47220213567213	4.16189450548124	4.39305156631408	4.33623144829813	4.43791736324916	4.82241419229712	4.66133641780904	4.47046240205884
PEX11G	0.997193478099992	1	20	19.7667293686369	3.39385262104811	3.11210403542874	0.239820000973144	0.0770604061570536	3.22885690038068	3.31468121812232	3.30043161553329	2.95084376245853	3.64871644097794	2.61107848411726	4.01797595686259	2.7332897097455	1.72990207293818	3.7599375162211	3.24562283799549	2.85110106774689	3.15748208699094
ZNF358	0.99976407810882	1	28	4.1658812608883	6.91851549715925	6.54836591064665	0.0276141472099138	0.00421695237967955	5.9569831525007	5.97926726466003	5.85960650776566	6.48627126421278	6.47594530851579	6.44315464234689	6.65260123083878	7.15859878820029	6.72541730980388	6.95611601173217	6.64241088829732	7.00889973914976	6.79062709647177
MCOLN1	0.974934518579585	1	20	7.7894520294533	3.28488080926817	3.19414081718987	0.170942784389953	0.0535176105793432	3.49828085516364	2.94274863099207	2.97524968743516	3.37262714729297	3.39880033541971	3.43839660920028	2.58586162931501	3.37051685975502	3.78324195923754	2.66068236441675	2.28246644286496	3.45964527642391	3.85798447878255
PNPLA6	0.991774409796534	1	20	7.8008751432329	4.52611885358181	4.36676824014328	0.154078531274702	0.035284339081308	4.24794127281889	3.96372947281485	4.76811275468467	4.79113644160233	4.18542083312413	4.59024726122307	4.06756123725301	5.11065756762391	3.97981857518295	4.6602878651282	3.81809203636361	4.53613693484113	4.1405561708177
XAB2	0.999523086169682	1	27.148288973384	4.8576944433362	0.409877074457039	0.297684460230499	0.147884721258214	0.147884721258214	1.04285392661137	-0.143520440799451	0.925540474308466	-0.143520440799451	0.307765955517266	-0.143520440799451	0.557581560161646	-0.143520440799449	0.386551574481497	0.854641661439628	-0.143520440799451	-0.143520440799451	0.680299926038661
PET100	0.935816323619332	1	25.7761732851986	22.2237591707183	7.11547436567085	6.66682537205849	0.123180821870254	0.0184766834281456	6.77445171650985	6.58871957501004	6.12916855663079	6.68342609150763	6.59484948801584	6.44315464234689	6.69265683884733	6.72158257656713	6.6173432981395	6.77764423399842	6.61838491681596	6.87570252788868	7.16466216562137
TRAPPC5	0.99009745975937	1	27.7821011673152	0.387415673531098	7.18496916042227	7.02351932037065	0.148085923498495	0.0210842907584798	7.28594983798677	7.00742090407547	6.44118379863565	6.99985379376359	6.9259557623175	6.74626971311322	7.22778780652415	7.44681939710249	6.77920482403674	7.20155216745092	6.93473629677127	7.30596738456741	6.92498992138307
EVI5L	0.84838456278732	1	22.5236593059937	9.0180926213183	4.6487526942234	4.36278865723428	0.228377706689339	0.0523467269748784	4.18825742156572	4.60113136884312	3.98337055173985	4.81824335663538	4.26241996298963	4.23907575267072	4.20684458355384	4.84833015505714	4.41988574497454	4.7598147708029	3.91595373206139	4.04180983454403	4.25032577652155
LRRC8E	0.553000291913924	1	23.5643564356436	19.965638504491	3.80509717161437	3.56413826760713	0.375477478220077	0.105348740713183	3.39646644704352	3.46994688758476	3.68194027744804	3.13459447207165	3.6099558182766	4.16491059068278	3.39721168527061	3.72407446159155	2.51823264502502	3.60796169811748	4.0937645965015	4.11368635954418	3.63326129111627
MAP2K7	0.999992931027234	1	23.4098360655738	1.0478271804528	5.39047487364425	5.04523669957696	0.0662956252984134	0.0131402408342848	4.21840796301278	5.02508914810765	4.68692154767343	4.58562808384497	5.30280283148237	5.20407241111201	5.59963569389629	5.1938749198522	5.24357037057478	5.43784064369118	5.06925159145845	5.3380404963314	4.60052859671005
TGFBR3L	0.979082222252337	1	28	12.9530937529161	2.32281350755727	1.66835737521375	0.467045219464705	0.279943150312665	0.367711745238265	2.87024433918086	0.925540474308466	3.04564259770179	2.18985958413007	1.90458571812376	1.90217788480581	1.56407418107486	1.07804971260856	0.854641661439628	1.68489971407991	2.46800669307282	1.20140701709577
SNAPC2	0.885839888492919	1	28	16.3038754737668	5.2611922387394	5.04423994621459	0.217578433135907	0.0431340371306457	4.85848393210928	5.05810335464862	4.65880966466833	5.45831821360825	5.45271080320754	4.84896105119002	5.25903958165642	5.07597838670606	4.97517553312146	4.49680491488822	4.93563304887281	5.53414739730552	4.99680328332386
CTXN1	0.999802489301083	1	20	8.541962031607	2.1128107929001	1.66226287305581	0.286278803008975	0.1722223407918	1.6849494221339	0.730333828333133	2.13245066680616	2.35229411764066	0.651014115519813	0.463020845641358	2.10576616698022	3.18770212780808	0.773340271243775	2.02354459596383	2.37714366119344	2.23002713374832	0.96425490937819
TIMM44	0.969843104675985	1	20	8.43950276603438	4.83269221863462	4.49109239626258	0.216345586037213	0.0481721521065238	4.60822634931777	5.1374775676374	4.37761479465903	5.17349084991954	4.53490886407677	4.80079730823258	4.41271650910964	4.39305156631408	2.7938275511377	4.83019825341389	4.5036102168932	4.79850846630038	3.95845140554573
ELAVL1	0.863423584535389	1	25.4092526690391	15.7982195904814	6.12131810737696	5.8433597397011	0.298605482075987	0.0511016770107776	6.06047650504664	5.00829434584979	5.97810015397086	6.43465613833974	5.71259681052814	6.06913907933586	5.77405174791714	5.37595636466359	5.77525148038133	6.01272426333852	5.62680831422599	6.41009213037457	5.68509377859192
CD320	0.999933754408425	1	20	6.62112052046641e-05	5.48925660360206	5.20467526370909	0.103653862463146	0.019915529252305	5.49761232472237	5.52757842966674	5.17773617682855	5.60561983729115	5.40822183041784	4.91831975102406	5.56552707030727	4.71944466962376	5.02945106532558	5.27915181876057	4.85567913671741	5.63529574987937	4.49297081675498
NDUFA7	0.999477012965608	1	24.5360824742268	11.2473458112965	5.82524387040822	5.52247610471836	0.0935447240560461	0.0169389096996042	5.86467911474857	5.37871792870915	5.74394545727706	6.0448653517288	6.03136962111142	5.06825937695037	5.87498258202083	4.94758307287537	5.27386357858767	5.37644343474483	5.38622670566653	5.58560783976325	5.14628866410937
RPS28	0.912610027224891	1	28	22.0752399348958	10.6201389831129	10.5244355668223	0.104160503823564	0.00989701567957951	10.2928468085492	10.4330282683134	10.2996833731426	10.5951560214119	10.5733380363947	10.5573095979462	10.4973143470285	10.92553412891	10.0139316921443	10.5819994480251	10.4227375413196	10.9360276558403	10.5941604513717
ANGPTL4	0.993559060942304	1	22.2429906542056	3.5139511475057	5.68268023217982	5.22899609906902	0.230200018811323	0.0440237503432653	6.10149954272902	5.79570689442883	4.98741390598196	5.3510370768277	5.25335798178756	4.20246969872584	5.05291074620167	5.22586277227657	4.91877801362181	4.89730713536059	5.32815969514802	5.59819117082419	5.59432647956596
RAB11B-AS1	0.982496980705287	1	28	20.4270086786858	4.66740915737826	4.50769023050756	0.130290110249564	0.0289039626919735	3.68259848224619	4.27585179826491	4.19391783377112	4.01204197369636	5.21512950228032	4.40934814028419	4.48748797482948	4.6504100495914	4.69079025732743	4.21053306313395	5.20450586810478	4.18215122370959	5.29459910021763
RAB11B	0.896884759006713	1	28	27.8386266294521	7.39501891022924	7.31871457574239	0.0509838573213179	0.00696623113166649	7.31065101403291	6.97321217837046	6.89726244243406	7.56149595448776	7.17197843039385	7.50490858090697	7.09061034977987	7.61326948538523	7.32265396824917	7.27488765958731	7.13768407330115	7.36973881539527	7.88172632969097
MARCH2	0.99996123402968	1	22.3824451410658	4.41889942210888e-05	4.61100506758651	4.27576460152991	0.103405893236384	0.0241841875952162	4.73877472798031	4.27585179826491	4.23257613855227	4.58562808384497	4.28719940755107	3.87043588670466	4.69103051487071	3.53274945698863	4.27763946690274	4.10092275304767	4.27681615801772	4.53613693484113	4.32749761616564
HNRNPM	0.782561617150303	1	25.2296819787986	11.4652021541176	7.73076956659958	7.61899794446756	0.130316578458001	0.0171041624381365	7.55764750009758	7.62386846115659	7.84575766727564	7.66590984879154	7.58807756597265	7.82389239805949	7.40219009484048	7.50663480281749	7.53139623214267	8.00763245054575	7.49781534883938	7.50284819123436	7.44130383450724
ZNF414	0.982517500693766	1	22.9581993569132	11.9455477396762	4.843140944461	4.67126199299993	0.13418891741466	0.028726480684609	4.43930148198464	4.21859703946261	4.23257613855227	4.9949435692699	4.72827054203028	4.72539568962184	4.48748797482948	5.22586277227657	4.24742627495321	5.26227900775094	4.66243145901364	4.77653316112145	4.53696076823622
MYO1F	0.892864647854167	1	28	24.0653762154583	3.06725115849007	2.16708597595497	0.534396195122776	0.24659667454462	1.99468321523746	2.71329423894123	0.925540474308466	1.31074761462518	2.0807015364524	3.55912651544274	2.28414553023988	3.37051685975502	2.17725634772014	1.8537218338029	2.07214905675533	2.09448875733782	1.20140701709577
ADAMTS10	0.98659652069807	1	27.7821011673152	13.1586343555092	2.8640934477138	2.28886496634372	0.240602308470307	0.10511861206677	1.29000947026807	2.22462232809331	1.53280767156155	3.37262714729297	1.36048676138294	1.90458571812376	1.90217788480581	2.7332897097455	2.30008958988816	2.553807615867	3.47699666970161	2.5737303717556	2.6965795696333
ZNF558	0.667152217125528	1	28	12.260452184525	2.26618056499487	1.89151435040354	0.594051560338851	0.314061355237466	1.84811254031946	1.48005636492714	2.42725882378807	2.74022583789905	1.96260325345921	1.4842816222483	2.442876621971	1.0950798669275	0.773340271243775	2.4383775949412	2.28246644286496	2.93285272891917	1.20140701709577
ZNF317	0.984848736905577	1	20	15.8345407986029	3.28785660267639	2.67580287560357	0.257750506465517	0.0963264180689607	3.16836139261188	2.10333900965509	2.67192584087311	1.58776421592318	2.55888947227325	2.22966456719654	2.71594455860083	2.43796284722243	3.3434550745926	3.31256780208598	3.38884827033729	2.67223259349027	2.24480113722503
ZNF266	0.476203050229799	1	28	6.4673639152339	3.26973799510974	2.82890561770326	0.450821648178592	0.159362562454313	2.89729110670082	3.0117828345085	3.22574662616593	2.74022583789905	2.97955567410479	1.7096858811296	3.23307447455715	3.12122625950301	3.09465867929671	3.10111654728425	3.38884827033729	2.5737303717556	2.0152663988473
ZNF426	0.694722240058314	1	24.7058823529412	19.9705333725546	3.28527090102555	2.80604822922925	0.585509539999407	0.208659827689502	2.46604630699185	2.53716152850742	2.28737201771253	2.95084376245853	2.85249186793678	3.61590270316002	2.58586162931501	3.72407446159155	0.773340271243775	2.85326169996853	3.6763413016805	3.51378244576534	2.84394306144001
ZNF561	0.643442125286372	1	28	0.338229161009936	3.52972583307765	3.02917087393446	0.295404856560352	0.0975200372822361	3.63867939070635	3.3683146908993	3.3714398899959	3.21837892828741	3.30485047955678	3.00037383756551	1.90217788480581	2.43796284722243	2.70768246432334	3.55352440447374	3.43359559668083	2.7644371198687	2.84394306144001
C19orf82	0.973377697363803	1	20	15.9463057168316	2.67343260430375	2.28262204800252	0.100609993623901	0.0440765012814727	2.12772676749597	2.94274863099207	1.53280767156155	1.58776421592318	2.47509971387562	2.07626198800104	2.10576616698022	2.43796284722243	2.61606506134521	2.31290248854171	3.08659534092853	2.35391834579359	1.88517192638136
ZNF562	0.96115138931402	1	28	6.5019041555834	3.4814256506344	3.06753533070272	0.428315317976121	0.139628487303519	2.82074355144453	3.20103452222725	3.06367030048645	3.5768921402183	1.69273170736563	2.61107848411726	3.39721168527061	2.81967145433662	3.65100324174181	3.71103638055647	3.194536908011	3.28386088604486	3.15748208699094
FBXL12	0.999999999947323	1	28	17.7017148022941	2.7602337134317	2.71628685674219	0.0699801653343032	0.0257631719420955	2.65426820286027	2.10333900965509	2.78027594164479	3.44397760333051	1.69273170736563	2.71868385062296	4.16189450548124	1.0950798669275	3.4534184997098	2.553807615867	3.0294367300879	2.5737303717556	3.0401113265383
UBL5	0.999991404586803	1	28	15.6395355507539	8.02045378047584	7.98077749766705	0.025431807219926	0.00318663278450756	8.20666399974782	7.85513183349908	8.10211556711842	8.22739882325903	7.77048960385325	7.81482667321009	8.07675832357704	7.54834277651796	8.16742359336746	7.99492151315109	7.84701166581708	8.20848819683276	7.93817887194263
PIN1	0.851080409395444	1	20.9384164222874	4.5494004237455	5.69603936512927	5.65707980835204	0.181156331636508	0.0320229407704398	5.81621366210715	5.88120961435035	5.41471118944541	5.73926527529363	5.41947335126596	5.39460158769226	5.83258809183922	5.99284400083155	5.13223564145002	5.79537580688459	5.61714155903809	5.96172977923392	5.83357656934004
OLFM2	0.91566313565416	1	27.7821011673152	4.4092953422195	2.62075335639177	2.6489547425157	0.257906987766042	0.0973617946832527	3.76661835283441	2.94274863099207	3.3714398899959	3.37262714729297	1.96260325345921	2.91244973907408	1.38116433731381	3.05153876586629	2.51823264502502	2.66068236441675	2.07214905675533	2.35391834579359	2.134593872487
COL5A3	0.540056877415484	1	28	14.9849133776245	6.06224527188567	5.81771569375073	0.20764547821968	0.035691926032537	5.70348697681666	5.68381579178147	6.01183016997707	6.0448653517288	6.1305518308673	5.93053058737673	5.80361678342594	5.88679112993816	5.48280593023232	5.27915181876057	5.83294635151745	5.89190125196356	6.03873687679457
C19orf66	0.544906407178924	1	24.3686006825939	15.2755819009686	5.20590025123677	4.83872964691776	0.231645737661946	0.0478732548757921	4.65306794561355	4.189094403856	4.41170541502077	4.81824335663538	5.00713393126622	4.56162908245288	4.84114004012302	4.82763305619542	4.83997886303704	5.17482158209537	5.21735921375985	5.56010705343622	4.68115031415395
PPAN	0.9990683705145	1	28	19.7256881814718	3.86319606229663	3.39093169518619	0.225458370890539	0.0664886205789998	2.89729110670082	3.42002555286111	3.30043161553329	3.75579058954717	3.75911622515082	3.77394211781202	3.80060347563317	3.67856895865172	2.70768246432334	3.55352440447374	3.0294367300879	3.01021923453843	3.26601835205635
EIF3G	0.966341488350936	1	26.7415730337079	15.3240437658368	6.58756002015761	6.58288259884887	0.151905684665484	0.0230758611268637	6.48308521944709	6.67105549595964	6.2751953657445	6.69077839512135	6.86964406265025	6.2140967286553	6.53414107118168	6.67019634648089	6.0093160459953	6.87519756156351	6.65191035230913	7.03690033987345	6.62217602307208
DNMT1	0.999991809361876	1	28	6.60616386570523	6.86264151585397	6.4282992463937	0.00767314173625841	0.00119365036413995	6.82920924753375	6.74388121786431	6.85452570961386	6.98796618961604	6.45422761057475	6.65439469502362	6.26332202730301	5.76144793359635	6.32356745600144	6.31227488773223	5.96074188260109	6.17833460632636	6.23844330278474
S1PR2	0.996694362654134	1	24.5360824742268	13.034374027816	5.87292043181925	5.67969422737106	0.0850608995501976	0.0149763167073819	5.53403017601949	5.49177837511387	5.48043297580859	5.68138997839782	5.8352871287253	5.42669364608478	5.53059247321944	5.7504940071417	6.0093160459953	5.72322909194449	5.68348688460663	6.10968399588337	5.51955711032775
MRPL4	0.998961558507766	1	28	19.9999324559169	5.90736470690358	5.71853835139429	0.0242679717996889	0.00424373682722122	5.76606331003701	5.57397049522595	5.67544245908016	5.76735493526146	5.65664351176523	5.45808733869106	5.77405174791714	5.47244169237544	5.81699534312709	5.79537580688459	5.78194545088644	5.93221612925807	5.88554089296521
ICAM1	0.666735377918276	1	25.0526315789474	6.751812846756	1.56479389833548	1.32241512214037	0.391153910687101	0.295787536105913	0.744421165765378	1.66286817262761	2.28737201771253	1.31074761462518	1.36048676138294	1.21702005258073	1.38116433731381	1.91743355745889	0.773340271243775	2.02354459596383	1.35344565302819	0.40706708637385	0.680299926038661
FDX1L	0.996154616651236	1	21.0619469026549	11.3708135693999	5.24854394446512	5.07942176911308	0.140481492885464	0.027656985237907	4.83920953957338	5.10624994408863	5.29196110119588	5.19433218919968	5.33880521225164	5.00589745213789	4.59284587000168	5.61211758238011	4.62180611698229	5.19274235348801	5.02607265291003	4.862494660284	5.14628866410937
RAVER1	0.807818577852577	1	24.2033898305085	7.1571278894916	3.37148473936067	3.11201633409661	0.38591852593433	0.124009158212326	3.22885690038068	3.20103452222725	3.3714398899959	3.69858768459097	2.18985958413007	3.23594550726387	2.83526232166021	3.48067293808365	3.50540892888703	2.85326169996853	3.47699666970161	1.94488388115783	3.31737051685313
ICAM3	0.389360469898309	1	28	0.152772950424399	4.73763743036165	4.41330054294995	0.38523377666921	0.0872892686369622	4.73877472798031	5.29810115967981	4.57102988068167	3.8638111621369	3.79411538008462	4.50263120639865	4.41271650910964	5.04044502053277	4.44672623567602	4.5253711788809	4.12138026004365	4.56206113568602	3.26601835205635
TYK2	0.999157004980162	1	21.186943620178	16.0010904897559	4.20236462463089	4.04620239154676	0.112506694280678	0.0278055033815718	4.18825742156572	3.85521114634252	3.68194027744804	4.76351044387706	3.92619292773189	4.04598391242023	4.06756123725301	4.14797234175932	4.15279404948015	3.94048088152757	3.94715273449789	4.14832488904372	3.59215270115176
CDC37	0.918048527067858	1	25.9636363636364	5.5588728289211	8.39510304272036	8.43111474068365	0.081843010929056	0.00970725858279799	8.6948538211688	8.9189735242188	8.47086526668453	8.58393220281813	8.43194379369553	8.32096592991539	8.14186250969997	8.6634685282612	8.16742359336746	8.49846904729834	8.08475760780142	8.3322822483209	8.29431116359976
PDE4A	0.740534067112492	1	28	27.7193944560019	5.86644927746767	5.71988008549339	0.0304535118912382	0.00532415215634916	5.44757950908791	5.05810335464862	5.23597880915638	5.82194491129617	5.90898402371595	5.70049581525551	5.58268218052727	6.30879887778692	5.5211939947213	5.8186446281116	5.36327958896234	6.06505695768357	6.50525039524491
KEAP1	0.877747898526051	1	25.5913978494624	20.0730510913005	6.57111980593879	6.52685246906385	0.0882324538043669	0.0135183772304604	6.48928100294474	5.93551996679718	6.6048404535811	6.40813915609477	6.7275074623894	6.30322789813029	6.76206834265757	6.52348347723724	6.32356745600144	6.71701917593655	6.59887183194617	6.96098946187522	6.50525039524491
KRI1	0.993769284008766	1	20	4.0709864002455	3.81708290506403	3.61776921313532	0.217363642463058	0.0600822301416739	3.76661835283441	3.81714536748694	3.30043161553329	3.69858768459097	3.39880033541971	3.30663324655226	4.01797595686259	4.24482005324774	2.87511736273973	3.55352440447374	4.22684207826211	3.28386088604486	3.89225673475417
CDKN2D	0.876254851264607	1	20	13.9517255163923	5.67391509304234	5.2529216995013	0.307374622757276	0.0585149827735786	5.16752103777956	4.86639577421618	5.43142444334493	6.24790951484648	5.66612106385805	4.67284559760022	5.69737460184111	4.50156300290352	5.81699534312709	4.7598147708029	4.68110895386983	5.09335030557389	5.18827229109991
SLC44A2	0.985512530552478	1	28	4.1809432443867	6.00554667591147	5.92927145355264	0.0533240409573533	0.00899335464315825	5.67115063781686	5.56251158480876	5.75726420616573	5.72501265456658	5.87669369119782	5.89656020482015	5.75903887901018	6.3744846612309	5.60698293956228	6.18376404619396	5.99099712836207	6.00961588114381	6.65248616409327
ILF3-AS1	0.985801383185053	1	28	18.3799894820374	4.17781397219577	3.81229571267752	0.330591051271136	0.0867170534992285	3.88413004168391	3.77804793405658	2.13245066680616	3.9643041372891	4.55545372809556	4.40934814028419	2.83526232166021	4.67379056027916	3.16099432224756	4.40754697877718	3.194536908011	3.80181979665925	4.66141331543358
ILF3	0.999872749261571	1	20	8.0517434923501	6.78182816546629	6.75286678363447	0.0598446012964394	0.00886210304658643	6.73849182515626	6.91583261715869	6.69757159258422	6.92701293371524	6.59484948801584	6.71412470461641	6.68473419314864	7.06885702934112	6.42153240580105	6.91352493751652	6.60377490167831	6.8337534484679	6.70162951377169
QTRT1	0.837186344018124	1	26.7415730337079	26.5980067750495	3.82839035445049	3.56800168321824	0.295713050867347	0.0828791791938343	3.76661835283441	3.61011431472481	2.42725882378807	3.44397760333051	3.0391233340961	4.12634747259397	3.6782580303205	3.58301149252325	4.08607140153817	3.37668358615924	3.47699666970161	3.9267993178791	3.7499940044432
DNM2	0.9987659671827	1	23.5643564356436	15.8083280785587	6.02365841048449	5.82426043099451	0.147976221698323	0.0254068689838884	6.00101104743772	5.62993832937541	5.79649823115194	6.13386371285447	6.07471378657537	5.73934520907898	5.9429839053643	5.57534540798519	5.66528052186687	5.96137924950769	5.37479877066166	6.24386632950628	5.47502495673399
TMED1	0.520901690687956	1	23.1067961165049	4.9378896207195	5.1903385783977	5.025474352975	0.285807206775881	0.0568716874670126	5.34198684715365	5.31185401951301	4.794191899342	5.08697756491159	4.15881331869421	5.10838503308955	5.12494272004786	5.16116171027832	5.01158514142513	5.08171831535338	4.58520524450796	5.3968429508191	5.34496133218323
CARM1	0.992886062746202	1	27.5675675675676	7.586399602424	7.11719074704655	7.12285067846833	0.0983675273381942	0.0138101347028865	7.22413938897229	7.15586900391932	7.23852555578757	7.53314527828443	7.19507667520962	6.68124711218585	7.22232507579088	7.1080032529014	7.02163186412398	7.23220190534816	6.85473126705793	7.37705933186179	6.8176280352733
YIPF2	0.667933879107539	1	25.9636363636364	1.5597779756227	3.74914691234156	3.46180671893104	0.339606718175563	0.0981010049805522	4.18825742156572	3.46994688758476	3.14698327992459	3.91493247051481	2.71314668268234	3.16161503086897	4.20684458355384	3.76818841004344	3.09465867929671	3.37668358615924	3.0294367300879	3.3448666976177	3.59215270115176
C19orf52	0.999965623143254	1	20	16.3084020216743	3.60271242895148	3.41325329099967	0.174074762048118	0.0509996613808685	3.22885690038068	3.42002555286111	3.22574662616593	3.21837892828741	3.57012500220574	3.82299559271406	3.54456776981696	2.32436316940032	4.59805839214844	3.10111654728425	3.29496150605703	3.22016104340262	3.59215270115176
SMARCA4	0.999995189168252	1	25.7761732851986	3.94896492098584	7.6368405335625	7.37017816277699	0.0103497056243194	0.00140426803745267	7.4695122189011	7.9980892885044	7.39156279464743	7.63193799843074	7.38209561209922	7.6748697021824	6.9719306077859	7.76521018526022	6.85630331899308	7.23652776452707	7.20376163211859	7.12649522938222	7.10380970285644
LDLR	0.999992839899971	1	26.7415730337079	6.0205580814028	8.03891393202084	7.39821252149357	0.101518277673759	0.0137220007371814	6.86300304899551	6.21708677718933	6.52921866883034	7.02333912052951	6.98015180742483	7.15347611345254	7.65828413159366	7.92962025117752	8.08439800388962	7.9613392196447	7.905761148666	7.8830432204242	8.00626231817042
KANK2	0.991395370179577	1	28	6.0119498871225	7.48329735462402	7.32572266825322	0.0885851967326033	0.0120923492117025	7.35543190400915	7.43256246100195	7.15545472830541	7.06354037585766	7.22424116397445	7.33775867209876	7.30733966368702	7.37017461971993	7.36899502817506	7.70456640365806	7.37413741523682	7.27495316315753	7.32065657691227
DOCK6	0.960905701021414	1	20	16.8260477186185	4.07072662831906	3.88817868362127	0.205730099201379	0.0529116884643201	3.49828085516364	4.06465307975848	3.98337055173985	4.01204197369636	3.89428974100202	3.08324588042633	4.11549875333099	4.18098258118404	4.08607140153817	3.55352440447374	4.30116868856661	4.31004273686533	3.67323089999944
RAB3D	0.970225820397651	1	27.3563218390805	20.6436106168364	5.21374229281723	4.62206601136148	0.0404856447583819	0.00875920955236561	3.44827162528919	4.15897583151104	3.98337055173985	4.48772311163468	4.67293358676852	4.50263120639865	4.41271650910964	5.02234466254292	4.97517553312146	4.96143262093067	4.87202833385824	5.52099027367148	5.08833963227343
TMEM205	0.999999999893752	1	28	11.8794910280189	5.95854983666541	5.76759026334599	0.0344531635624726	0.00597358029772473	5.72464877244872	5.94437619533189	5.13755905303303	6.17638529653385	5.5064595366454	5.64701370769534	5.17104053979075	6.40274511403268	5.55858702659545	5.91894557639269	5.89825868844928	6.14441760480028	5.77967038516983
CCDC159	0.6002515074706	1	20	2.1006521763454	2.66753988856597	2.40597139200407	0.249895599215848	0.103864742551114	1.6849494221339	2.87024433918086	2.67192584087311	2.02009102484683	2.47509971387562	2.49479565949875	3.04783688562624	2.32436316940032	1.72990207293818	2.4383775949412	2.07214905675533	3.01021923453843	2.77214204605057
LPPR2	0.999999990763457	1	20	15.7746847601428	5.22619369144455	5.0112031640814	0.00315277185183487	0.000629144688132557	5.43479540838059	4.84763539548387	4.81980797781723	5.86157318581074	4.9769896731699	4.82508016106494	5.34197819737203	4.86873452510728	4.99349519387501	4.7598147708029	4.43923517959522	5.26099794860974	4.71983228167796
SWSAP1	0.400041930295653	1	20.5763688760807	11.901212252359	2.67838325967213	2.08455973077874	0.501751000904495	0.240698788092319	1.04285392661137	1.82509846765002	1.76151003423154	2.02009102484683	2.47509971387562	1.7096858811296	1.38116433731381	2.43796284722243	2.95207012313528	2.4383775949412	2.37714366119344	1.58914396551833	2.34718386630823
PRKCSH	0.992974553217002	1	28	1.977897370718	5.52696304441676	5.29916315337599	0.162221181761483	0.0306126037387876	5.50985403685515	5.1979753615737	5.05368387735887	5.71061782377911	4.69161607169762	5.50393300342691	5.05291074620167	5.7171241900967	5.48280593023232	5.51108582761791	5.16524412485554	5.42536916710605	4.83001925651222
ECSIT	0.374697303609521	1	25.4092526690391	19.2082563918872	5.21154835479241	4.8460789803113	0.306669949661209	0.0632820783373838	4.51413200684076	4.12821505480608	4.7144961052064	5.01850831434493	5.27829222145448	4.96277304175724	5.21571090859659	4.90869740206477	4.01611265365302	5.29582957551395	5.02607265291003	5.17960793431429	4.7759774656841
CNN1	0.990604610787229	1	28	23.1895520525704	6.91552656245968	6.53176660229245	0.212231414143755	0.0324921919392019	6.06877496273686	6.85137522997317	6.40779072114793	6.55233877423607	6.76768127239726	6.94215884550467	6.73930022908567	6.93496727323771	6.41475128961752	5.84154410230147	6.59395204205104	5.94212124980673	6.64747848978654
ELOF1	0.996270433323149	1	20	16.7786048504602	5.39205743453445	5.3054042604734	0.0823513499884377	0.015522163052112	5.40888225420522	5.39172672511901	4.91795265478735	5.63640704946776	5.25335798178756	5.42669364608478	5.25903958165642	5.34716093321335	5.1649318471442	5.5671170844842	5.05500172178204	5.03900645510638	5.41735427345289
ZNF627	0.976401681441115	1	22.3824451410658	17.3818484876453	2.2898933637306	1.82516480340451	0.0561174852591532	0.0307465304801388	2.2495304454255	1.66286817262761	0.925540474308466	0.967588811644572	0.651014115519813	2.22966456719654	1.66506419318636	2.06619896183358	2.70768246432334	1.66120819571977	2.37714366119344	2.5737303717556	2.0152663988473
ZNF439	0.859528318324285	1	20	12.0560006461717	1.9060062078087	1.46593119713501	0.51163431588332	0.349016595651453	-0.143520440799451	1.27067157382887	0.925540474308466	2.02009102484683	0.928088848794115	1.7096858811296	1.38116433731381	1.0950798669275	2.17725634772014	2.553807615867	0.646412539222943	1.37185302979298	2.44277984371822
ZNF69	0.975874701086304	1	25.9636363636364	5.8657008444482	4.5991193046444	4.55062004581325	0.0720110388622157	0.015824445490339	4.77979142143196	5.16804355474211	4.15419505616955	4.41855560128182	4.55545372809556	4.50263120639865	4.20684458355384	5.04044502053277	4.18503276843843	4.68582064990466	4.48246943829938	4.14832488904372	4.83001925651222
ZNF700	0.153509817348732	1	20	8.2519840817561	2.95204479412449	2.60664561139689	0.725615988613337	0.278371553632287	1.29000947026807	2.44031463690908	3.56563117361977	3.44397760333051	1.96260325345921	1.7096858811296	2.94546130409644	3.18770212780808	2.70768246432334	2.31290248854171	2.46598845419078	3.28386088604486	2.84394306144001
ZNF763	0.999329835250026	1	28	3.9098925972886	2.2733483422114	1.78621015381451	0.278627323477579	0.155987985446484	2.12772676749597	2.62791413095304	-0.143520440799451	1.31074761462518	2.18985958413007	0.888727897471734	2.442876621971	2.7332897097455	1.07804971260856	3.0231355663691	1.825851689802	1.58914396551833	1.58342468531679
LOC101928464	0.851786173650394	1	27.3563218390805	5.3265138468919	2.9252133858186	2.79060692823951	0.284167884025572	0.101830136358489	3.28691745375472	2.79390255314031	3.78956814526867	2.4935159347048	2.78450098360699	2.71868385062296	2.71594455860083	2.06619896183358	3.69644299785843	2.66068236441675	2.77504655191225	2.23002713374832	2.34718386630823
ZNF844	0.941661529378131	1	24.5360824742268	15.9021597316923	3.18238866462015	2.78032239039982	0.405806419748446	0.145956606021537	3.22885690038068	1.02565304320376	3.14698327992459	3.21837892828741	3.48700434511899	2.36831211583906	2.71594455860083	2.90117195913933	2.30008958988816	2.94069746995196	2.96991977622347	2.85110106774689	2.84394306144001
ZNF136	0.590073746070432	1	25.2296819787986	19.8660603176261	3.12700199012601	2.58085787669308	0.47224933139749	0.182981533257692	2.56322463782187	2.22462232809331	2.28737201771253	2.84937488519289	2.38614186289278	3.37401867194696	3.23307447455715	2.32436316940032	1.32948977595216	2.85326169996853	2.84297138102797	2.46800669307282	2.91233941198123
ZNF44	0.996680390164097	1	27.7821011673152	6.75440830680987e-05	2.72229549300648	2.18303454780702	0.100758993698027	0.0461554737185655	2.46604630699185	3.46994688758476	1.53280767156155	2.35229411764066	2.55888947227325	2.49479565949875	1.02736109382209	2.7332897097455	2.04298334758568	2.4383775949412	2.07214905675533	1.11593053292944	2.0152663988473
ZNF563	0.997177815369558	1	25.2296819787986	19.7299396451739	1.96242159984141	1.89593019496035	0.0467137744659	0.0246389738346232	1.50095188332549	1.48005636492714	2.88105403911691	0.516457393539153	2.78450098360699	1.4842816222483	2.442876621971	0.787378269324489	2.04298334758568	2.31290248854171	2.54967790561064	2.46800669307282	1.40502360267588
ZNF564	0.981415131527817	1	24.5360824742268	13.748252442061	3.12759466897997	2.86506354585384	0.0570271046981062	0.019904307107126	3.16836139261188	1.48005636492714	2.28737201771253	2.95084376245853	2.71314668268234	3.30663324655226	2.442876621971	3.58301149252325	3.02512527461264	2.76018297573215	3.29496150605703	3.28386088604486	2.91233941198123
ZNF490	0.999971908624717	1	21.9692307692308	12.1660573606885	2.98091611050946	2.7387619549368	0.0327130134433256	0.0119444529979534	1.99468321523746	3.25897662995373	3.30043161553329	2.19573339055383	3.48700434511899	2.49479565949875	3.23307447455715	2.64140456967619	2.7938275511377	2.66068236441675	2.28246644286496	2.7644371198687	2.44277984371822
ZNF791	0.5043069958587	1	22.2429906542056	2.0949371827588	4.91495946189991	4.32880475348805	0.459594741386209	0.106171279962645	4.15746329709211	4.50862257076141	3.73675763484685	3.51196499675862	4.15881331869421	4.47220213567213	4.78295673042539	5.41809973488148	3.90437077857201	4.10092275304767	4.64350898556419	4.94362098128862	4.68115031415395
MAN2B1	0.780111060437931	1	26.7415730337079	21.5292110468494	6.62413644633689	6.3961537691796	0.223012587602998	0.034866670760419	5.97475586917784	6.12660709657096	5.57372167712881	6.02173064843871	6.758849937615	6.48185306276406	6.31556216509316	7.07764844598991	6.0093160459953	6.54632395931575	6.58406184288685	6.79054799791601	6.8176280352733
WDR83OS	0.711203857531015	1	25.0526315789474	20.1044920372501	7.41369037029424	7.34522022954935	0.114909742223373	0.0156441520651891	7.43140659291304	7.31114635333019	7.07796109582551	7.48320910231847	7.3442215283319	7.37934814555974	7.3827332345838	7.46368507350584	7.11662226988053	7.33260231532874	7.24514407045763	7.58416625987493	7.3670895910363
DHPS	0.999614948047943	1	26.542750929368	15.9801154608218	3.78887457606375	3.38701837313318	0.221663528613984	0.0654450328265959	2.89729110670082	3.20103452222725	3.43911653422011	3.37262714729297	4.13170584883106	3.50002408305494	3.61296093117822	2.54326678440314	4.36465859858517	2.66068236441675	3.71310593488149	3.15351819447919	3.46129377566491
FBXW9	0.977186370718904	1	23.8795986622074	15.1987576217546	4.15085534520415	3.98326704841922	0.196398680030897	0.0493059284360155	3.88413004168391	3.46994688758476	4.23257613855227	4.10302512691083	4.40508816343989	3.61590270316002	4.20684458355384	3.72407446159155	4.49895407104036	3.71103638055647	4.06560998858	4.31004273686533	3.41489655607691
TNPO2	0.999521756870753	1	28	27.0003924681141	6.83458658581382	6.68427716180588	0.021655961000679	0.00323983588299146	6.44534112214719	6.51929084514423	6.18936423754902	6.95781144388979	6.69083335082044	6.72706878172104	6.71616702764009	7.24308363526215	6.33797635341556	6.92429116328347	6.56909824360381	6.88600194478712	6.67234483132482
C19orf43	0.999992598589171	1	28	0.324493930586801	6.66354401020324	6.53454378042078	0.0371994091314619	0.00569273240511773	6.45170077860016	6.45876681000015	6.03388655125352	6.81035436469752	6.42102549015566	6.57070177030543	6.63626231750743	6.65265266357155	6.66383858458597	6.58754561973077	6.53869723229732	6.55912901888708	6.54349184601631
ASNA1	0.999733878641618	1	20	1.4954943796235	5.82512303752097	5.7061681224012	0.0877581566657167	0.0153795252406246	5.8260378788784	5.85326799077391	5.49640604602689	5.78119729978535	5.75762197115862	5.10838503308955	5.66552506506209	6.16771145109551	5.30353376004391	5.58079135962847	6.11980305077359	6.0468123046252	5.57335626507888
HOOK2	0.920753312349498	1	20	8.91780335098023	3.01179725284125	2.98679477868251	0.0188507251555305	0.00631135600278693	2.73990578484915	3.25897662995373	3.14698327992459	2.74022583789905	2.85249186793678	3.30663324655226	2.71594455860083	2.97831349894874	2.51823264502502	3.10111654728425	2.90784146427069	3.40339713681503	3.15748208699094
JUNB	0.997164720612692	1	28	6.75440830680987e-05	4.94072680366555	4.79655261087991	0.290618930211371	0.0605891259385265	5.39574902001	3.89229831791775	5.34585196141751	5.08697756491159	4.74625436171746	4.30961397059237	4.92423870055634	3.58301149252325	5.25879648389952	4.37652348965812	4.98156141912729	5.62303328417355	5.01246837026149
PRDX2	0.993872129820407	1	27.7821011673152	6.6175310524367	5.36186198311571	4.99537543290464	0.266329493641681	0.0533152106821369	4.77979142143196	5.04169068523472	4.65880966466833	5.423436778003	4.18542083312413	5.02698570053092	4.84114004012302	5.12768948235216	5.65380794231566	5.06235431754237	5.49578719669035	4.862494660284	4.94876084185183
RNASEH2A	0.97647746031367	1	20	6.51289755857218e-05	4.21531156456259	3.63604764520489	0.185853842635233	0.0511142484286012	4.0272602317516	4.57855431652616	3.73675763484685	3.51196499675862	4.18542083312413	3.6705288525333	3.6782580303205	3.12122625950301	3.4534184997098	3.37668358615924	3.51913013492201	3.3448666976177	3.15748208699094
DNASE2	0.837326266683872	1	28	0.00816640114549827	6.74686496529686	6.43030999640473	0.232215658588817	0.0361126693298848	6.16480263758699	6.10307187031309	6.19915711730546	5.88739993794518	6.17769788844469	6.51954050740294	6.75451882546033	6.71596254920402	6.73088720358547	6.39973526726542	6.51286433815225	6.47974992954526	6.80419073237996
GCDH	0.86756739780615	1	24.2033898305085	3.9395302436177	3.17865699567505	2.52581038829932	0.491588683527204	0.194626123086857	2.2495304454255	2.33649565961216	3.30043161553329	1.82006159905392	1.53615245258237	2.81881739813575	3.04783688562624	3.37051685975502	2.51823264502502	3.31256780208598	1.825851689802	2.46800669307282	2.44277984371822
FARSA	0.999982189290288	1	28	18.7863340993127	5.60225928802262	5.39960335444579	0.11748209618396	0.0217575418918929	5.80632208712633	5.59661883383278	5.19741280271283	5.80848984549268	5.64710328647611	5.44247588331108	5.45807823468616	5.78310939113379	4.87991636684801	5.32861760820678	4.88819432953264	5.3968429508191	4.91582008071849
CALR	0.999999372977338	1	23.257328990228	6.75440830680987e-05	10.2926151537519	9.79528586998447	0.0368291260160128	0.00375988271346605	10.3725180239152	10.0735900127718	10.1436175766059	10.2417535830848	9.8274721540933	9.58553019177418	9.63092584520798	9.35161160303826	9.65827610750604	9.50026443784019	9.32878718364605	9.90063903916678	9.77108753941263
RAD23A	0.997609027232784	1	26.7415730337079	16.0806528537741	5.86043974398975	5.77402498753074	0.0955151659285626	0.0165422155489164	5.60421886509689	5.49177837511387	5.94356261734034	6.07888634537369	5.44171651565835	6.05893707509425	5.90256891688342	5.68296421000289	5.7646240203615	5.63422809189463	5.98349259246435	5.85042734425245	5.63537404807168
GADD45GIP1	0.95937411454623	1	20	19.8174047909724	6.66179200265992	6.60675029259782	0.119620056563301	0.0181057329648621	6.92830475670599	7.01164051965707	6.19915711730546	6.71981855153865	6.73653215131403	6.54899728734663	6.56899087347671	6.68177472420503	6.35224276407147	6.71081416266675	6.49713961487269	6.60349349048212	6.37800587852426
NFIX	0.999999601179696	1	24.8780487804878	10.8277627220572	7.86369426254055	7.60732448343098	0.0356131828073506	0.00468143338501169	6.93285798243533	7.5474579898474	7.27602200890646	6.99392223567837	7.53733778351639	7.94239891230367	7.5750121466762	8.36442688622724	7.15781524070172	8.29575549799411	7.76622011872579	7.87272258367388	7.65349283812062
TRMT1	0.85154028956354	1	21.9692307692308	9.2377699800832	3.91684884575791	3.76920794382343	0.229049780137984	0.0607686770143116	3.59338120405531	4.06465307975848	3.56563117361977	4.34590424696722	3.6099558182766	3.50002408305494	3.54456776981696	4.30595208576585	3.55559076534119	4.02293100807584	3.34266849114531	3.61631880695083	3.7499940044432
NACC1	0.998653124677496	1	20	8.2242902398114	3.98825823829462	3.48807899278828	0.164923835761811	0.0472821389947867	2.73990578484915	2.87024433918086	2.78027594164479	3.75579058954717	2.97955567410479	3.50002408305494	3.91337981904933	4.36459869949933	3.50540892888703	3.66041937687744	3.88406509440307	3.15351819447919	4.30222957805086
STX10	0.756375196871457	1	28	16.7352357520363	5.78239995083689	5.5450529292882	0.237458224989588	0.0428234370379707	4.83920953957338	5.1979753615737	4.91795265478735	6.0448653517288	5.86850690551085	5.53370690188014	5.53059247321944	6.05648670453224	5.31814312267407	5.53937345605464	5.02607265291003	6.09199848755576	6.13490426580571
IER2	0.946482762158446	1	25.5913978494624	15.7019232548685	6.98314293707482	6.87695700850677	0.0534144077980047	0.00776715744070107	7.20167588244177	6.84192736121608	6.93876952987271	6.95781144388979	7.16864828380166	6.68788284378694	7.03560851603323	6.7383124835265	6.51326602268064	6.66661534646701	6.59395204205104	6.9803449132772	7.07052355163946
CACNA1A	0.989841353356624	1	20	7.0154966838406	3.35934668472575	3.16898021431424	0.206945685904374	0.0653035588450831	3.49828085516364	3.0776639935856	3.50376022001861	3.21837892828741	3.0391233340961	3.16161503086897	3.23307447455715	3.37051685975502	3.60408562152947	2.17546589276678	3.194536908011	3.40339713681503	2.91233941198123
CCDC130	0.571420068619251	1	28	24.5936803381688	4.9796308650402	4.71844133606588	0.318120239582078	0.0674206198454761	4.8196741504835	4.40977299839276	3.93730561101754	4.76351044387706	4.63482676859478	4.98449637295532	4.65903904719248	5.45904689218446	4.44672623567602	4.71090940309643	4.41712227721211	4.70852452105175	5.07348123111621
MRI1	0.767209485220023	1	20	12.7439582936015	4.37987674006096	4.13935158691995	0.104699968355125	0.025293808983506	4.38716728611219	3.89229831791775	4.11334752042834	3.81081163341454	4.35908206783858	3.87043588670466	4.20684458355384	4.00781641278699	4.41988574497454	4.58086084201516	4.12138026004365	3.9267993178791	3.95845140554573
C19orf53	0.930503354287933	1	20	3.9090181153755	6.82815116175802	6.70087871590175	0.177446466187641	0.0264810741562215	6.70161265329443	7.27298697675568	6.51360674013342	6.78996007413163	6.50264060963147	6.86227821060677	6.65260123083878	7.14192998965474	6.29431061327938	6.65373434876259	6.7030679364608	6.72894530888478	6.58074575287332
ZSWIM4	0.826750910842222	1	20	11.9859584872903	2.69457541716797	2.13439099477822	0.0864632282791254	0.0405095544774399	2.36184633617361	1.97091610974166	1.76151003423154	1.31074761462518	2.9174221950467	1.90458571812376	2.28414553023988	2.32436316940032	2.7938275511377	2.76018297573215	2.07214905675533	1.58914396551833	1.58342468531679
LOC284454	0.996910876003442	1	25.0526315789474	7.1175956234827	3.97977944429745	3.77895252634488	0.229046341259468	0.0606110660725894	3.8460131814956	4.60113136884312	3.14698327992459	4.0582506598209	3.48700434511899	3.55912651544274	3.23307447455715	4.07959570395309	3.94258782696267	3.71103638055647	4.17507461943769	2.7644371198687	4.47046240205884
CC2D1A	0.99913467054441	1	20.2266288951841	14.5006858401245	3.57188582043593	2.87432436844568	0.177332837932474	0.0616954856867349	2.56322463782187	2.62791413095304	1.53280767156155	2.74022583789905	2.29133623918534	2.91244973907408	3.39721168527061	3.18770212780808	3.65100324174181	3.43807079012683	3.71310593488149	2.67223259349027	2.34718386630823
PODNL1	0.316236485678516	1	27.148288973384	0.246242561151501	5.26952452529659	5.00478926651235	0.293213891573112	0.0585866608880102	5.19810347928193	5.3655907637046	5.13755905303303	4.73534509438342	4.9305583794516	5.06825937695037	5.12494272004786	5.37595636466359	5.2887749418586	4.71090940309643	4.98156141912729	4.04180983454403	4.98096623264269
RFX1	0.999356559156862	1	20	11.7552029499162	4.61214273538705	4.46323573925092	0.110698877062201	0.0248023818434427	4.60822634931777	4.03179013171485	4.63013909837132	4.01204197369636	5.09396238413589	4.30961397059237	4.37382549552375	4.57790529832932	4.66816008007775	4.71090940309643	3.88406509440307	4.70852452105175	4.27651108241161
IL27RA	0.986224444309758	1	28	14.203206322812	2.42750748891804	1.990469410495	0.0735775745380279	0.0369649360849662	2.56322463782187	3.14066759369899	2.55477277137898	1.31074761462518	0.651014115519813	2.36831211583906	0.557581560161646	1.0950798669275	2.17725634772014	2.4383775949412	2.37714366119344	2.35391834579359	2.24480113722503
SAMD1	0.995225339115869	1	27.5675675675676	4.7307149944363	2.75115314986868	2.60285256805425	0.196560442554312	0.0755173170262385	2.36184633617361	3.51819842153553	2.42725882378807	2.4935159347048	2.97955567410479	2.07626198800104	2.28414553023988	3.05153876586629	2.30008958988816	3.10111654728425	2.18113689320516	2.7644371198687	2.34718386630823
PRKACA	0.975219949644167	1	28	21.1621924570987	8.0422904420638	7.96170476381576	0.220542437766606	0.0277004039095904	8.02880943317211	7.82906841031897	7.4501453154411	8.11984645776965	8.13026318208366	8.13194894397108	7.46367154733917	8.73606644633973	7.49970494304755	7.91080696128413	7.57972962855659	8.03654902155371	8.40823526011867
ASF1B	0.99999980987604	1	23.1067961165049	8.47380523643522	3.16783465236614	2.38551834110228	0.00194636621273292	0.000815909137732121	2.82074355144453	2.94274863099207	3.3714398899959	3.8638111621369	1.96260325345921	2.81881739813575	3.04783688562624	1.91743355745889	1.32948977595216	2.31290248854171	0.646412539222943	2.5737303717556	1.40502360267588
LOC100507373	0.979778268888144	1	20	8.3390339941933	2.68515281126073	1.8618169213238	0.403330882571572	0.216632944921777	0.367711745238265	0.730333828333133	2.13245066680616	1.58776421592318	0.307765955517266	2.71868385062296	2.28414553023988	2.64140456967619	2.61606506134521	2.31290248854171	2.07214905675533	1.58914396551833	2.97763941804517
LPHN1	0.999998700929637	1	20	7.9999324559169	4.87551804163683	4.68790152636493	0.0234840249909017	0.00500949622316653	4.93310523033217	4.60113136884312	4.44500904100904	4.9949435692699	4.31156042203512	4.77609872903487	4.06756123725301	4.92827124658686	4.75662582119836	4.71090940309643	4.64350898556419	4.90362798745536	4.88210958039657
CD97	0.318543133241446	1	24.2033898305085	16.215377737639	6.28581037714291	5.97034185336747	0.328428943190394	0.055010073335273	5.87417984800744	5.8343349930191	5.39780204520833	6.46069451748054	6.41541674771037	5.97461488351761	5.98229751071221	5.77231931668926	5.6422433988735	6.07201937294126	5.99846282947759	6.33689964935958	5.72367155636376
DDX39A	0.999959820490882	1	28	27.8792206145258	4.11309613529014	4.04495307743013	0.00259380233777638	0.000641244110407407	4.60822634931777	4.53231180082361	3.43911653422011	4.84485033651281	3.98795776499018	3.87043588670466	3.91337981904933	4.33557337561018	4.2165667937973	3.37668358615924	4.30116868856661	4.18215122370959	2.97763941804517
PKN1	0.87344676860334	1	20	7.2073379279543	3.9173019588423	3.65956185447332	0.315441397605506	0.0861964929544563	3.22885690038068	3.31468121812232	3.93730561101754	4.55372566563219	2.9174221950467	4.12634747259397	3.6782580303205	4.14797234175932	3.55559076534119	3.37668358615924	3.194536908011	4.18215122370959	3.63326129111627
GIPC1	0.937683749068895	1	22.6666666666667	5.1835228197211	6.56028920707123	6.40348244967812	0.165233894361548	0.0258037553253314	6.69090024321253	6.4338278830135	6.25655821001379	6.69077839512135	5.97909853257923	6.3204118905997	6.36597659849506	6.99188450843885	6.08814644784058	6.32857622984602	6.16030364362291	6.62824524680575	6.431423785499
DNAJB1	0.96988474718598	1	28	23.0714954967871	8.71513170338186	8.49186388540049	0.197444401417842	0.0232510087399417	8.21229329333237	8.41769056973643	8.04352863486365	8.40328729041606	8.61558099084359	8.71941266949266	8.32885488734908	9.31676234356556	7.77059370443538	8.62429931634247	8.45810323293873	8.44628820492986	8.84436123549973
TECR	0.661794662248868	1	20	16.0265314819023	2.95505365576154	2.70348879312259	0.276147045450692	0.10214469767849	3.16836139261188	2.44031463690908	2.42725882378807	2.84937488519289	3.15135204017712	2.81881739813575	2.442876621971	2.54326678440314	2.87511736273973	3.10111654728425	1.825851689802	2.23002713374832	2.91233941198123
NDUFB7	0.704173396071573	1	27.7821011673152	9.1074969309762	7.79045393872442	7.62529897644293	0.231905978343908	0.0304127063162169	7.74536385760162	7.4790148984192	7.81742673371127	8.00657447634955	7.81802753280885	7.0746512614001	7.77108306069594	7.25087765847632	7.70540702176054	7.75066231690083	7.77276550254514	7.95084065927146	7.18899166445012
SYDE1	0.666482775268087	1	26.1538461538462	16.3708838760475	6.93954475470756	6.78511157831393	0.181067785589058	0.0266860439211896	6.94643206798912	6.25317367086743	6.2751953657445	7.02915119832388	7.15188126183544	6.61315504175113	6.66875717181507	6.97316049235863	6.56929951446219	6.765721318164	6.87920204214093	7.01829378571745	7.0667772346229
ILVBL	0.997675822613075	1	28	15.8296764243156	5.22616340401725	4.86212115793893	0.249767116081587	0.0513699901685428	4.91480862169733	4.64525240265455	4.65880966466833	5.45831821360825	5.53777313094198	4.4411174064601	5.23753790106756	4.52746190087762	4.54935704688001	5.1196836148441	4.27681615801772	5.07546217680325	4.83001925651222
NOTCH3	0.803179213009925	1	22.3824451410658	6.75440830680987e-05	4.9369881877553	4.12932612555041	0.12096083970748	0.0292931185451856	4.91480862169733	4.66681702659349	4.98741390598196	4.38268719866198	4.13170584883106	3.61590270316002	3.91337981904933	4.27570984252722	4.05151603845903	2.76018297573215	3.91595373206139	3.88633064093152	4.35233070497975
BRD4	0.575886581631369	1	20	17.345255461341	8.26285302059456	8.05425014649462	0.128249842574304	0.0159232504878336	7.94564044597606	7.96583223900854	7.79822556365724	8.07840463376472	8.36077110626472	8.30162695336311	8.03374446324427	7.92475618881256	8.07152154603844	8.07922590867126	8.02934800286669	7.90852635088751	8.10454602461974
AKAP8	0.158249352124463	1	28	3.01261197165	4.93206179714748	4.6506283850526	0.338478503036744	0.072781240514644	4.95117269990045	5.12194824577673	4.37761479465903	4.38268719866198	4.13170584883106	4.77609872903487	4.55857441468933	5.09342217595629	4.79890423330674	4.91900054090143	4.54498450378697	4.31004273686533	4.49297081675498
AKAP8L	0.924600808386589	1	20	0.625382621786802	4.00534983889328	3.67645898045331	0.33875012806555	0.092140325750019	3.76661835283441	3.81714536748694	3.3714398899959	3.8638111621369	3.25547697204305	4.27477592506823	4.01797595686259	4.04415242222067	2.61606506134521	4.60782531625338	3.78393856415392	3.66497762792154	2.97763941804517
WIZ	0.930179376230926	1	20	16.2109229239688	5.95676576657289	5.75655039499848	0.192934529370983	0.0335156501954039	6.1175876187203	5.57397049522595	5.29196110119588	6.01002267455092	6.24248411547616	5.53370690188014	5.78890999858851	5.56287674330647	5.41646480589245	6.0227775703197	5.43105416622298	5.8609081312428	5.74258037718057
TPM4	0.957967232923333	1	26.1538461538462	24.0288990594124	10.6096873054286	10.4795146881522	0.113729457857832	0.0108525500695571	10.4938056867635	10.8083536598933	10.4660753584695	10.2579307842805	10.4294524957364	10.9089251030354	10.1405639894529	10.8627064747241	10.4496768439857	10.3254948502914	10.3370022208787	10.1724142533909	10.5721971926189
RAB8A	0.884386778367649	1	27.7821011673152	0.703337113757101	5.46354020006891	5.44171013954341	0.0653956524175417	0.0120174817732994	5.34198684715365	6.00489273066508	5.61819728772557	5.45831821360825	5.18906922762148	5.53370690188014	5.10132942546762	5.82548035106654	5.34692537848362	5.26227900775094	5.58774647763056	5.35296732428588	5.08833963227343
FAM32A	0.999995657450583	1	20	16.2927090791321	8.56357067284432	8.39615320674968	0.0314634084788458	0.0037473599759414	7.90218603607119	8.4784018361864	8.17835595641457	7.93408080074049	8.38249399077865	8.6599057594177	8.38126801324101	8.57620699286524	8.41516459917449	8.51102201797719	8.90601571549396	8.22277945722405	8.56384619595461
AP1M1	0.971878943233451	1	20.2266288951841	15.8888493864074	6.58896190374992	6.43928972906202	0.157825916533639	0.0245098330987242	6.51380143286949	6.6763810208276	6.00067422494751	6.83710589193213	6.66270270082062	6.44315464234689	6.23104516503624	6.61691201526741	6.21846250319781	6.66661534646701	6.2506049205031	6.45920344486714	5.91917223754285
KLF2	0.959355635917894	1	28	10.2872572691583	3.82356282772408	2.94354691803314	0.432724976917791	0.147008010732486	3.03918338561148	3.42002555286111	3.93730561101754	4.188609258278	2.97955567410479	3.37401867194696	2.83526232166021	1.56407418107486	2.70768246432334	2.553807615867	2.90784146427069	2.5737303717556	2.61683963325814
EPS15L1	0.999999997854628	1	23.257328990228	16.4016011175642	3.85775195333774	3.53210932679054	0.00352828134788121	0.000998916234307842	3.44827162528919	3.42002555286111	2.78027594164479	3.75579058954717	2.9174221950467	3.30663324655226	3.96662558969554	2.97831349894874	4.24742627495321	3.71103638055647	3.71310593488149	4.07819567089761	3.59215270115176
C19orf44	0.99383965074851	1	23.5643564356436	8.1325579483501	2.8357030892249	2.16785456605584	0.497574633632097	0.229523991794974	1.04285392661137	2.53716152850742	2.28737201771253	1.58776421592318	2.78450098360699	1.21702005258073	3.47277026907384	2.43796284722243	2.17725634772014	3.24546954543845	2.46598845419078	0.40706708637385	2.24480113722503
CHERP	0.997552163935757	1	28	2.7924591976757	2.88528485395277	2.48433992222006	0.168921281646647	0.0679944318954935	2.46604630699185	2.10333900965509	2.13245066680616	1.82006159905392	2.85249186793678	2.22966456719654	2.83526232166021	3.12122625950301	2.41328024243574	3.24546954543845	1.95424999864083	2.67223259349027	2.44277984371822
SLC35E1	0.418108227210882	1	27.3563218390805	24.915410484325	6.38365055942356	6.09452462472137	0.317439847853856	0.0520860719089094	6.21800217259878	6.42752520436502	5.74394545727706	5.50910829542342	5.72171496011021	6.51208136774204	6.02056817329135	6.52990384428948	6.34512719324335	5.72322909194449	6.18013540562952	5.87131332698674	6.21155129437875
MED26	0.938083852275409	1	26.9433962264151	17.515416187701	4.04649934601207	3.95543733422682	0.184745694523001	0.0467067681554139	3.92126570010579	3.42002555286111	3.68194027744804	4.22956977965755	3.6099558182766	4.47220213567213	3.61296093117822	4.27570984252722	3.3434550745926	4.21053306313395	4.2011905294182	3.96616372332801	4.47046240205884
SMIM7	0.781648929730793	1	20.3418803418803	7.004845205509	6.22347053396515	6.11451633449662	0.120816797462959	0.0197590113189068	6.0933877239729	5.94437619533189	6.4162117315288	5.97431763839905	6.06040993672507	6.02789092553676	6.32578697435696	6.12594125587066	6.28690274897038	5.89725133810458	6.10604619128297	6.01900528087869	6.31623647429718
SIN3B	0.443008656417073	1	28	21.462832356843	5.9513461059439	5.66050035177805	0.437571298711546	0.0773025830789143	5.93898875808875	4.97410657191894	4.98741390598196	5.93770647070435	6.00173271739601	5.78956875387746	5.68153772212226	6.3744846612309	5.21262740863924	5.26227900775094	5.35166769170852	5.480783265067	6.22505995645695
HAUS8	0.995242113617361	1	28	6.75440830680987e-05	3.37297078192024	2.27284861989413	0.0144340477435503	0.0063506419289036	3.22885690038068	3.20103452222725	3.30043161553329	1.58776421592318	2.29133623918534	2.36831211583906	0.557581560161646	2.06619896183358	1.72990207293818	3.0231355663691	1.52867062128742	2.23002713374832	2.44277984371822
MYO9B	0.793409954332558	1	20	6.75440830680987e-05	5.93808441548699	5.54316364006996	0.170781780426218	0.0308094423176839	5.92076708608305	5.89040451058229	5.75726420616573	5.6515577345642	5.51697310024513	5.687310009305	5.36198868762088	5.12768948235216	5.13223564145002	5.6857560431474	5.72907532992531	5.35296732428588	5.33253463201729
USE1	0.378021774389718	1	28	15.640342014394	4.52249456939986	4.16775376952922	0.345814884252297	0.0829739239348969	4.27688211635614	3.92845594034526	4.19391783377112	4.26939939779937	4.81602835044751	4.37686350769115	3.61296093117822	3.89297190360065	3.82475854521253	4.10092275304767	4.06560998858	4.45544632502888	4.47046240205884
OCEL1	0.530157158962903	1	27.3563218390805	20.065444728623	4.14697578577274	3.98444229666468	0.187779609631782	0.0471282040623276	3.16836139261188	3.61011431472481	3.30043161553329	4.22956977965755	4.23720746267942	3.96087835299459	3.91337981904933	4.47519066236834	3.39948422169096	4.13839248904103	4.39466515655953	4.58752770828964	4.30222957805086
NR2F6	0.858093485131839	1	27.148288973384	21.9623470478374	7.64037140135987	7.51960991570778	0.233963288270157	0.0311137533585923	7.78619626540692	7.7120765885148	6.75844773044084	7.4661720815213	7.65147904895635	7.58174103399246	7.32273687314959	8.14359221324571	7.13324086355124	7.5807392456423	7.1578270440197	7.58100003742616	7.75708629313104
BABAM1	0.50924856909748	1	28	9.77317869147796	6.39011723505488	6.18285815964801	0.273546867798947	0.0442427855751619	6.26930953627828	5.90862034009627	6.49782401917755	6.50307394347841	6.51842385997937	5.50393300342691	6.00792375261105	5.65973309668462	6.0182907243039	6.39199983024659	6.28153290463938	6.71167779602121	6.37800587852426
ABHD8	0.993054454917074	1	28	27.7266674050549	4.5466474101292	4.07756065273318	0.163172642302639	0.0400172201468702	3.10521772108157	3.51819842153553	3.68194027744804	3.69858768459097	4.28719940755107	4.30961397059237	4.25043636506689	4.94758307287537	4.05151603845903	4.68582064990466	3.34266849114531	4.3990309895713	4.62111032304447
MRPL34	0.970889075239446	1	25.4092526690391	16.4995449388799	5.56879115225188	5.47642654230395	0.220412433562172	0.0402474920204889	5.47281279894991	4.92125614311697	5.55858647617859	5.31342753063752	5.79265695798355	5.08846170230995	6.09419223137073	4.44832724699519	5.61883243886285	5.72322909194449	5.64594965225161	5.76372167459396	5.73315694533446
DDA1	0.99999984654046	1	20	9.90476436552217	5.95171504138634	5.75173919574174	0.0368283996389681	0.00640300235904886	5.86467911474857	6.04661559940573	5.57372167712881	6.12303456646117	6.16438406286502	5.57724640034995	5.81817515939504	5.69444097577166	5.63058540525822	5.52529897189929	5.51673512268404	5.58560783976325	5.63537404807168
GTPBP3	0.999990490083393	1	20	12.2919968733456	3.3558967639215	3.05677127104852	0.119158008898092	0.0389816568961729	3.10521772108157	3.0776639935856	2.28737201771253	2.95084376245853	2.9174221950467	2.81881739813575	2.58586162931501	3.37051685975502	3.74049515664736	2.76018297573215	3.43359559668083	2.85110106774689	3.67323089999944
BST2	0.868262135892672	1	22.6666666666667	0.421453289423599	3.09152463625235	3.02528044642397	0.320028307075528	0.105784674427066	3.16836139261188	3.0117828345085	3.14698327992459	2.02009102484683	3.0391233340961	3.23594550726387	2.83526232166021	3.31211525662196	2.17725634772014	3.43807079012683	3.24562283799549	3.3448666976177	3.82287820798061
SLC27A1	0.651300913255072	1	28	12.5313697484685	5.7003166884933	5.56335019122183	0.211225898125814	0.0379673921046887	4.75942883597552	5.72551440450157	5.34585196141751	5.92529333415876	5.65664351176523	5.41073684910232	5.53059247321944	5.58770723344749	5.41646480589245	5.59433724208254	5.64594965225161	6.1699298161405	5.73315694533446
MVB12A	0.795395709516241	1	25.9636363636364	16.7793383051754	6.43119617375942	6.27939058216291	0.142435433443702	0.0226830026863277	5.50985403685515	6.33626838825465	5.93186389225442	6.35359665985526	6.76327236252852	6.17684302843631	6.23104516503624	6.41667042135064	6.14661311126395	6.64725046397226	6.34732699001359	6.55267838403521	6.21832143638962
PGLS	0.999140468930138	1	20	8.9257623056419	6.17079278376696	6.09727772923976	0.111978803775095	0.018365376935037	6.21800217259878	5.93551996679718	6.14951413400217	6.35359665985526	6.34635385728377	5.42669364608478	6.32578697435696	5.97413251446076	6.40793814949343	5.95088726526964	5.84955371720128	6.47974992954526	5.85110680182809
COLGALT1	0.999994893865747	1	28	7.84434768249726e-05	9.09528562462271	8.78188477920667	0.12289848126597	0.013994544947454	9.24803683898477	8.86051981005912	8.85070333398198	9.21250408479013	9.14751626459481	8.53298022306849	8.8214547726057	8.57154665134982	8.35621798115278	8.53229050132794	8.35136957000469	8.831815407799	8.92417094831991
MAP1S	0.724194357270523	1	23.1067961165049	19.8775241377247	5.44778072658439	4.90075706203821	0.5203720472704	0.106181971618479	5.15198322153629	5.45506729800698	4.19391783377112	5.15234401563696	5.27829222145448	5.37828382468637	5.12494272004786	5.30286059877183	3.28516172494409	4.85291650325899	4.6049027921209	5.32295761207857	4.91582008071849
RPL18A	0.999999969769356	1	28	17.2271359153943	7.25606653522888	7.17826359951168	0.0214261592541426	0.00298486659860195	7.34522053620957	7.25530243224782	6.7847005878737	7.63955673148663	7.16196484076935	6.97508429891902	7.55342085354225	7.04664121146209	7.20574278400849	7.24514076356658	6.74805129209676	7.36973881539527	6.98577004508225
CCDC124	0.966995404494777	1	20	8.2945999911296	5.10555951991537	4.95070283759008	0.0494214196944123	0.00998270777214935	5.07168027261679	5.52757842966674	4.44500904100904	5.01850831434493	4.49292002487365	4.72539568962184	4.89706752309059	5.45904689218446	4.83997886303704	4.85291650325899	5.06925159145845	5.27673911313011	4.70062093808168
ARRDC2	0.253530629452007	1	20.458452722063	0.2932690424356	2.80850009313006	2.40034703579972	0.553562438320531	0.23061766905555	3.54661449727996	2.33649565961216	2.28737201771253	1.82006159905392	2.47509971387562	2.71868385062296	3.39721168527061	1.75154547621004	2.17725634772014	2.02354459596383	2.70376500103699	2.46800669307282	2.0152663988473
MAST3	0.99337506037045	1	20	11.9654869557614	3.71724000035191	3.28003946137235	0.259407657106235	0.0790867488520092	3.34273150653438	3.31468121812232	2.97524968743516	2.95084376245853	4.0178760711501	2.07626198800104	3.39721168527061	3.53274945698863	3.86511374741395	3.55352440447374	2.77504655191225	3.3448666976177	3.15748208699094
PIK3R2	0.995187988616239	1	21.0619469026549	0.973155632428998	4.33052611114417	4.12046846332014	0.137453844380713	0.0333587905366364	4.18825742156572	4.15897583151104	4.11334752042834	3.75579058954717	4.13170584883106	4.16491059068278	3.6782580303205	4.30595208576585	4.15279404948015	3.94048088152757	4.37185293147781	4.75421794114174	4.05237516368345
IFI30	0.957910372096317	1	25.9636363636364	6.75440830680987e-05	4.20143089453185	3.11943504870421	0.184190657465753	0.0590461588684991	4.24794127281889	3.89229831791775	3.3714398899959	3.81081163341454	3.39880033541971	2.61107848411726	3.47277026907384	3.25124939765512	2.61606506134521	2.31290248854171	2.70376500103699	2.09448875733782	2.77214204605057
MPV17L2	0.892690037625173	1	24.8780487804878	2.8501979656495	3.51812134706995	3.22303506484268	0.386325533816953	0.119863894138492	4.0272602317516	3.31468121812232	3.62495750346954	3.44397760333051	2.29133623918534	3.08324588042633	3.85809334124853	2.81967145433662	4.15279404948015	2.02354459596383	3.24562283799549	2.93285272891917	3.2127706486081
JUND	0.810155009068422	1	25.5913978494624	14.0659737973985	8.74940848649823	8.48519004879597	0.162730498519479	0.0191781795792035	8.02668109771944	8.10068371219524	8.23419464764551	8.49012818658379	8.73859018252443	8.09747509778724	8.78671570723198	8.26594368920152	8.74750180320668	8.57561766723869	8.8431363199138	8.92964945459948	8.44477604605336
LSM4	0.99999988752051	1	20	6.6034125815089e-05	6.28731889974388	5.81199562760816	0.00627936573752526	0.00108041473873397	6.4954502918363	5.95317838993146	6.03388655125352	6.52791663420736	6.22335188338352	5.57724640034995	6.03310273480524	5.24159460442737	5.4957157796729	5.53937345605464	5.31626047461371	5.75250768489347	5.36949815680484
PGPEP1	0.999956585485352	1	28	24.2226452471067	6.61958962737666	6.19628933930547	0.122403737270416	0.0197543611293233	5.50985403685515	6.06297265244871	6.03388655125352	5.71061782377911	6.23613485434536	6.50458346170853	6.53414107118168	6.8086473225664	6.0272099181547	6.41508281479977	6.39901248143447	6.07409348510381	6.11327393728636
GDF15	0.993111540901778	1	28	15.9680969087169	7.00092273478939	6.61670665313568	0.220857281983375	0.0333787325872623	6.40002081970307	6.14976453853368	7.03486364587216	6.90821321242417	6.85314287418075	7.02834332513353	6.82829303205691	6.38868408455156	6.8105403540843	6.20157476098489	6.39336024405802	6.71745662782477	6.35361455078255
SSBP4	0.999908458658242	1	26.3468634686347	13.2719356144763	3.70530019107574	3.44114544566439	0.207557992371551	0.0603165415844482	3.16836139261188	3.31468121812232	2.78027594164479	4.26939939779937	3.44357631637954	2.36831211583906	4.41271650910964	2.54326678440314	4.01611265365302	3.43807079012683	3.63861523022447	4.2152025807954	3.15748208699094
ELL	0.316803353148999	1	23.7209302325581	17.0047976435558	4.59676008044093	4.26849129124277	0.37091568033196	0.0868962017312604	4.30525379776057	3.46994688758476	3.3714398899959	4.55372566563219	4.47145825843679	4.69935989718193	4.25043636506689	3.97054153994714	4.33623144829813	4.58086084201516	4.43923517959522	4.45544632502888	4.47046240205884
FKBP8	0.568392537929259	1	28	1.2124851309406	4.48938487305236	4.09201272118336	0.347067610570294	0.0848158679403926	4.56194616072498	4.40977299839276	3.3714398899959	4.30815888608283	3.72324685104539	3.91636573292871	4.41271650910964	4.27570984252722	4.69079025732743	4.24529420443114	3.85145564309931	3.9267993178791	3.36695747340195
KXD1	0.833479511388699	1	28	7.7442509999916	6.40376141738253	6.30729417717253	0.161610975584077	0.0256228694975069	6.21052129460436	6.56019586623655	6.58256719140509	6.39919073660508	5.99422737604043	6.37899345917063	6.50743990147788	6.05648670453224	6.42828179768175	6.43026881054401	6.38198889878773	6.41721122075498	5.78879578829856
UBA52	0.932302681733847	1	20.112676056338	19.1739564924995	9.80167453269126	9.78178169232628	0.126427026084931	0.0129247441888947	9.97681224496197	10.1753640498407	9.31317271942827	9.69163273439999	9.79544324778296	9.54772611869952	9.84421893930875	10.2603467622531	9.15501371434958	9.93428825643652	9.93220248121098	9.96095045092964	9.58914074932392
C19orf60	0.996803171645081	1	24.040404040404	23.1644031879607	6.49999026000244	6.41943625968872	0.0809233927698015	0.012605996772328	6.42609219553894	6.32952372962701	6.13937721040549	6.78309740381384	6.17769788844469	6.37899345917063	6.67676779941397	6.61691201526741	5.90672411074826	6.54632395931575	6.37052721184715	6.92647971479935	6.25170363704018
CRLF1	0.99253982306812	1	26.3468634686347	6.75440830680987e-05	8.36201038004745	7.84797668587765	0.117977328254736	0.0150328336814551	8.44843797347125	8.1397622292686	7.97107516763469	8.29890430363116	8.08328400522839	7.96442885570221	8.01806618437373	8.12462869436289	7.31539058281318	7.38029838640638	7.11382287910272	7.65513500642639	7.49246888662598
TMEM59L	0.784874863648131	1	28	23.9740241354856	3.70693781294582	3.48251265321917	0.321034284141753	0.0921846712731955	3.54661449727996	2.53716152850742	2.97524968743516	3.5768921402183	3.79411538008462	3.23594550726387	3.61296093117822	3.93227799651243	3.86511374741395	2.17546589276678	3.5600679415163	4.24751367663501	3.89225673475417
KLHL26	0.108539310676336	1	28	15.5026585602453	3.06362941079413	2.66585583805354	0.623075583501977	0.233724410228016	2.2495304454255	2.33649565961216	2.88105403911691	2.84937488519289	3.15135204017712	2.91244973907408	2.58586162931501	1.91743355745889	1.5435431020306	2.85326169996853	2.77504655191225	3.3448666976177	3.46129377566491
CRTC1	0.864677571180741	1	28	12.9677111423343	4.2198955009343	3.91648568566172	0.262302617599648	0.0669739758171311	2.89729110670082	4.03179013171485	3.68194027744804	4.22956977965755	4.23720746267942	3.55912651544274	3.47277026907384	4.47519066236834	3.69644299785843	4.24529420443114	4.0937645965015	4.50973835739109	3.99044357089015
COMP	0.950946291657524	1	28	23.553973094089	5.80907132881394	5.61178497603133	0.0385154181509774	0.0068633096805173	5.81621366210715	6.12660709657096	5.55858647617859	5.68138997839782	5.8519926306365	5.45808733869106	6.02056817329135	5.80445041624967	5.5337663340344	5.32861760820678	5.60740959473245	5.24508313672956	4.88210958039657
UPF1	0.319406425012686	1	26.7415730337079	13.01027176289	6.41948728294584	6.30239608920883	0.218907042970113	0.0347339392623914	6.12556487632453	6.14208661859565	6.44118379863565	6.31605465513521	6.61945074054025	6.1578491148141	6.18685438659709	6.25555864676577	5.90672411074826	6.60102852742219	6.491859721232	6.61592245002202	6.1420429032326
COPE	0.919774681893801	1	20	7.8372370170265	5.08253480613272	4.859360216406	0.174828126232593	0.0359776016691136	5.02126149797261	4.57855431652616	5.07511423906597	5.50910829542342	4.76401676253925	4.69935989718193	5.28022550510032	4.82763305619542	5.06453256650652	4.85291650325899	4.03689498090035	4.862494660284	4.70062093808168
DDX49	0.200099115729767	1	25.9636363636364	22.6452134902614	5.53092972271442	4.96935091719248	0.452117128460547	0.0909811232884271	4.96901669877053	5.04169068523472	4.68692154767343	4.30815888608283	5.29059957859671	5.51889675936531	5.45807823468616	5.43187832261204	4.27763946690274	4.58086084201516	4.78836410223713	5.24508313672956	5.01246837026149
HOMER3	0.740843850216631	1	27.3563218390805	20.9196339740116	6.93708750119661	6.90098518573995	0.0812874109729797	0.0117791023723613	6.6472370036838	6.76902447741829	6.76505586725932	6.98796618961604	6.81104479690166	6.8797717519023	7.02936572415818	6.9397970877226	6.6114245954843	6.92964429636607	6.89528829833931	7.49614034094197	6.90833991458956
SUGP2	0.985152742963404	1	20.5763688760807	12.6480408691127	5.69652841891936	5.23058152306455	0.213094870485779	0.0407401872136254	5.18289329334671	5.16804355474211	5.6327229336448	5.86157318581074	5.77524581242242	5.14742480842373	5.32168624886091	5.16116171027832	4.95662025007255	4.80711652587776	4.93563304887281	4.53613693484113	5.16041939310079
ARMC6	0.951813765363111	1	27.3563218390805	7.85617739823435	4.49441985489369	4.22016954809721	0.220489949559567	0.0522467040830106	4.46467870426668	4.50862257076141	4.15419505616955	4.55372566563219	4.78156313051884	3.82299559271406	4.25043636506689	3.42664600594127	4.75662582119836	4.10092275304767	4.39466515655953	4.50973835739109	3.26601835205635
SLC25A42	0.771763839384869	1	20	15.8818920463741	3.29256965610742	3.09700638758565	0.571499959908185	0.184533025892049	3.8460131814956	2.33649565961216	2.28737201771253	3.13459447207165	3.6099558182766	3.08324588042633	1.90217788480581	2.20104805210502	4.24742627495321	3.0231355663691	3.08659534092853	3.75763238331172	2.97763941804517
TMEM161A	0.837415595971684	1	26.542750929368	24.9440945155044	5.12791558935886	4.88868590417627	0.275633327713237	0.0563818852583207	4.75942883597552	4.92125614311697	4.44500904100904	4.34590424696722	4.9305583794516	4.84896105119002	4.81234167907809	5.7171241900967	4.62180611698229	4.83019825341389	4.93563304887281	4.90362798745536	5.40553824340749
MEF2BNB	0.678506773435108	1	24.7058823529412	23.7776756221911	4.37187497216551	4.07441439650661	0.282323915012875	0.0692919000224765	4.67497668807629	4.15897583151104	4.57102988068167	4.0582506598209	3.75911622515082	4.27477592506823	4.65903904719248	4.07959570395309	3.74049515664736	3.43807079012683	3.97769129997605	3.56596137784797	4.19648471997698
RFXANK	0.954584441095723	1	26.1538461538462	1.7912710109281	2.61600852986575	2.24960234487552	0.428242377749907	0.190363589691939	2.82074355144453	2.53716152850742	1.26089272494625	2.84937488519289	1.69273170736563	1.21702005258073	3.61296093117822	2.32436316940032	2.17725634772014	1.8537218338029	2.37714366119344	1.58914396551833	2.91233941198123
NR2C2AP	0.999466340165513	1	21.8348623853211	6.40783887183261e-05	4.07385824893891	3.69732517200097	0.144827128491895	0.0391707847577593	4.27688211635614	3.65396560241722	4.07130967031433	4.22956977965755	3.75911622515082	4.00405859607328	3.74072727826631	3.18770212780808	3.09465867929671	3.31256780208598	3.74895691843378	3.51378244576534	3.67323089999944
SUGP1	0.987743364015282	1	20	4.0782371189926	4.54789886299394	4.37039068753616	0.146924542575497	0.0336181712528605	4.21840796301278	4.40977299839276	4.3069173484255	4.61684027708829	3.98795776499018	4.56162908245288	4.41271650910964	4.96663980319568	3.78324195923754	4.5253711788809	4.27681615801772	4.56206113568602	4.42436385800237
MAU2	0.958490242608099	1	28	23.497993111688	6.06044042174141	5.69678072062812	0.175606557375459	0.0308255778109179	5.08810243056833	5.64087598912508	5.41471118944541	5.5420014174991	5.94056742907689	5.98542864579714	5.86098905098934	6.35291999665604	5.361104000703	5.60775712048632	5.75575256678492	5.43942350918239	5.89402251388575
GATAD2A	0.0868102508285289	1	20.8163265306122	2.7450103052702	6.27823015086428	6.20715150542103	0.225412275724233	0.0363149305325266	6.34642059019335	6.33626838825465	6.29359482857924	6.11212351926205	6.05320447611791	6.27706193251122	6.35603366451173	6.19220512895525	5.91635802571452	5.98213704721128	6.2189993610864	6.55912901888708	6.44303054013602
NDUFA13	0.999855871872381	1	25.9636363636364	20.9703534601078	8.05435884322523	7.96834744229865	0.108113883898949	0.0135679179003973	8.07485558938972	8.28802029399517	7.33938343368332	8.26728760021234	8.04747096903666	7.76862331754934	8.10077387217756	8.35179858907655	7.5987594276992	8.00509920651042	7.71048860376524	8.18156574551258	7.85590933427509
CILP2	0.423418215363567	1	26.7415730337079	16.1868238581825	3.60288994714252	3.50802504617009	0.344467429996295	0.0981941193300115	3.34273150653438	3.0117828345085	3.30043161553329	2.95084376245853	3.92619292773189	3.87043588670466	2.71594455860083	3.25124939765512	3.3434550745926	3.31256780208598	3.6763413016805	4.53613693484113	4.40075018333607
LPAR2	0.969060884978609	1	20	4.6957734835858	1.95030412652607	1.49015875253408	0.462856936712514	0.310609145452057	1.99468321523746	2.94274863099207	0.925540474308466	1.31074761462518	1.83396859656877	-0.143520440799451	1.38116433731381	1.91743355745889	-0.143520440799451	1.66120819571977	2.54967790561064	2.46800669307282	1.40502360267588
GMIP	0.874090228772545	1	20	6.75440830680987e-05	3.21397826855594	2.39919696322139	0.263641107972105	0.109887229774631	2.96998097133116	3.5648882538256	3.06367030048645	2.4935159347048	3.0963287101504	2.49479565949875	3.04783688562624	2.43796284722243	0.773340271243775	1.43899100890314	2.18113689320516	2.35391834579359	1.40502360267588
ATP13A1	0.687243803134472	1	25.2296819787986	7.0039204057879	3.41780540976516	3.10048479674985	0.554758146635998	0.178926259279689	2.96998097133116	3.42002555286111	3.93730561101754	3.29756352083255	2.0807015364524	2.71868385062296	3.23307447455715	2.32436316940032	4.30723288570179	3.43807079012683	2.37714366119344	3.40339713681503	2.6965795696333
ZNF506	0.985160400932095	1	28	7.962916093776	2.44208815399874	2.0951713648969	0.536177550624112	0.255911072290975	2.82074355144453	0.730333828333133	3.50376022001861	3.29756352083255	0.928088848794115	1.21702005258073	2.83526232166021	1.0950798669275	2.70768246432334	2.17546589276678	2.90784146427069	2.09448875733782	1.40502360267588
ZNF626	0.386760457038303	1	20.458452722063	15.6880021432615	1.87966617409491	1.62601400945428	0.691501220951435	0.425273839543064	2.46604630699185	0.358582086321589	1.76151003423154	1.58776421592318	2.29133623918534	1.21702005258073	1.02736109382209	0.395744218863993	2.30008958988816	2.17546589276678	1.825851689802	1.77795105599192	0.96425490937819
ZNF85	0.990873395596454	1	28	23.7896648477443	1.51545904535252	0.856852728782115	0.342177682504104	0.342177682504104	0.367711745238265	1.27067157382887	0.48784801583033	-0.143520440799451	1.69273170736563	0.888727897471734	1.66506419318636	1.34855140065225	1.07804971260856	-0.143520440799451	1.15395759695029	0.804604995088569	0.326410908281649
ZNF430	0.515070074806663	1	20	6.405925764677	3.7452838229146	3.31240749163905	0.348307138310236	0.105152261365611	2.89729110670082	3.3683146908993	3.06367030048645	3.21837892828741	3.20435369013261	3.23594550726387	3.54456776981696	4.30595208576585	3.28516172494409	2.66068236441675	3.38884827033729	3.66497762792154	3.63326129111627
ZNF714	0.995957195700405	1	24.5360824742268	6.75440830680987e-05	2.53487937618754	1.78819049349285	0.21592021650874	0.120747883010487	2.82074355144453	1.48005636492714	3.22574662616593	2.19573339055383	1.83396859656877	1.7096858811296	2.28414553023988	2.43796284722243	1.72990207293818	-0.143520440799451	1.825851689802	0.804604995088569	1.20140701709577
ZNF708	0.659730941027363	1	20	13.7915676461878	1.99008313209588	1.67974679753617	0.592091163643387	0.352488342000031	2.36184633617361	1.02565304320376	1.26089272494625	2.19573339055383	2.38614186289278	0.463020845641358	1.38116433731381	1.34855140065225	2.17725634772014	1.66120819571977	2.62877763600589	0.40706708637385	1.58342468531679
ZNF738	0.99776388430595	1	24.5360824742268	15.8881517724813	1.87978189241196	1.84405535149051	0.174903439264332	0.0948471742580618	2.46604630699185	1.27067157382887	2.42725882378807	2.02009102484683	1.16042707151778	2.22966456719654	2.28414553023988	1.0950798669275	2.41328024243574	1.1762018956445	1.15395759695029	2.09448875733782	2.24480113722503
ZNF429	0.998714010704329	1	21.0619469026549	5.876046870099	2.12346589678611	1.44834081760525	0.244489872974227	0.168806865070942	1.50095188332549	2.44031463690908	0.925540474308466	-0.143520440799451	1.69273170736563	-0.143520440799451	2.442876621971	1.56407418107486	0.773340271243775	2.31290248854171	2.18113689320516	1.11593053292944	2.44277984371822
ZNF91	0.999281106160314	1	23.4098360655738	16.5849943138239	3.27186188297015	2.57696148436004	0.174488310665367	0.0677108725622646	2.96998097133116	1.66286817262761	2.13245066680616	2.95084376245853	1.69273170736563	2.36831211583906	1.38116433731381	2.90117195913933	2.51823264502502	3.31256780208598	3.74895691843378	2.67223259349027	3.09998996812672
RPSAP58	0.986022345124382	1	20	5.3348375861546	6.28337830662423	5.84570015304215	0.205536414510648	0.0351602732144387	5.54596799807428	6.04661559940573	5.74394545727706	5.68138997839782	5.18906922762148	6.2682334109566	6.03310273480524	6.68752925254452	5.74313131884583	5.94031841886804	6.06397057999219	6.00961588114381	5.34496133218323
LINC00662	0.836623738017194	1	21.186943620178	6.8731940187108	1.24591514210131	1.29232044851398	0.610989770068477	0.4727850362277	1.04285392661137	2.10333900965509	2.97524968743516	2.02009102484683	-0.143520440799451	1.21702005258073	1.38116433731381	0.395744218863993	2.04298334758568	0.44021705493566	0.92239042066678	1.58914396551833	1.20140701709577
UQCRFS1	0.468532431637464	1	27.148288973384	15.3121244196503	5.91792501646513	5.55827316645659	0.442633608614596	0.0796350944544843	5.7762338149776	5.29810115967981	5.58869974293474	6.0448653517288	5.94056742907689	5.47353166880126	5.34197819737203	4.36459869949933	5.61883243886285	5.45279019421263	6.13342996941959	5.65951236068269	5.67528596789203
POP4	0.67635522950931	1	24.3686006825939	19.6025290739814	5.27880144462539	5.03252203335434	0.263413101313888	0.0523421655321228	4.95117269990045	5.21271156586709	4.41170541502077	4.89663595350617	5.67553676082915	4.91831975102406	5.21571090859659	4.74174113890795	4.59805839214844	5.26227900775094	5.11117567800334	5.1627640628798	5.35728190802213
PLEKHF1	0.32641947381607	1	26.542750929368	20.1193850972286	4.25060248823578	4.14829750914163	0.389204083656641	0.0938226062135007	3.8460131814956	3.69652323727143	4.11334752042834	3.44397760333051	4.18542083312413	4.47220213567213	4.11549875333099	3.81099339195862	3.65100324174181	4.13839248904103	4.14847722553774	5.09335030557389	5.14628866410937
C19orf12	0.998775279661999	1	20	1.1351766304754	5.53131027932852	5.31044205595728	0.000407686362755848	7.67707016591027e-05	5.21315497736118	5.21271156586709	5.13755905303303	5.06451361083327	5.62783146188556	5.64701370769534	5.19354860914916	5.70582716294744	5.2887749418586	5.36067699863497	5.33996157428433	4.92376306081232	5.31999996340652
CCNE1	0.963702331247357	1	20.5763688760807	19.6501062847263	2.96175375285504	2.48828612123198	0.431992368220506	0.173610407796118	2.65426820286027	3.3683146908993	1.26089272494625	2.95084376245853	3.25547697204305	2.81881739813575	2.442876621971	2.81967145433662	2.41328024243574	1.66120819571977	2.90784146427069	3.01021923453843	0.96425490937819
URI1	0.968131568558729	1	21.7021276595745	2.3134905578204	6.76943306484786	6.66432322088251	0.0575244131330703	0.00863169615675585	6.69626639105695	6.70792782882261	6.44118379863565	6.61551277832661	6.4866827769912	6.9641924271731	6.63626231750743	6.78199970400601	6.60548151110055	6.66661534646701	6.81722879762708	6.57194440111125	6.7444712603221
TSHZ3	0.240111061825335	1	20	0.153326718556698	4.22755850775323	4.08028997130028	0.568804413882163	0.139402938978109	4.51413200684076	4.43512756918944	3.78956814526867	3.29756352083255	4.0178760711501	4.20246969872584	4.78295673042539	2.90117195913933	4.1198184198966	4.27923745840307	4.68110895386983	4.56206113568602	3.78689631628477
ZNF507	0.903411991128157	1	23.7209302325581	8.7245869520986	4.15457070326063	3.88002951454011	0.244243967271398	0.0629489972579107	3.92126570010579	3.81714536748694	3.98337055173985	3.8638111621369	3.44357631637954	3.77394211781202	3.61296093117822	3.53274945698863	4.47307648170289	4.37652348965812	3.63861523022447	3.66497762792154	4.1687914492018
DPY19L3	0.952069833014156	1	20	6.75440830680987e-05	5.09182734123368	4.24632594066606	0.174198648107692	0.0410233812810817	5.1203963676894	4.46004423227866	5.05368387735887	3.9643041372891	3.86166507527064	4.04598391242023	4.20684458355384	3.58301149252325	3.94258782696267	3.94048088152757	4.66243145901364	4.27911694581737	4.1687914492018
PDCD5	0.70741371136113	1	27.7821011673152	6.0858084743792	6.27691382109535	6.11371774964526	0.256972831665215	0.0420321712889224	6.21052129460436	6.55442282115503	6.46573096068265	5.9622168539219	6.20396251629668	5.93053058737673	6.48936056353965	5.6241696005115	6.494093904138	6.31227488773223	6.40464266068412	5.35296732428588	5.61499624460513
ANKRD27	0.99977547948869	1	22.2429906542056	7.3255400463534e-05	5.58185792777734	5.12684088991815	0.145493049282294	0.0283786940937457	5.61559202916226	5.44261970559623	5.36337733265547	5.01850831434493	5.30280283148237	5.34508394599943	4.69103051487071	4.33557337561018	5.02945106532558	5.04272687420578	4.78836410223713	5.4533422575419	5.42907431293716
NUDT19	0.579951482975757	1	20	4.0894848088308	3.35708912569575	3.12789460254495	0.302219385196982	0.0966207061296396	2.82074355144453	3.65396560241722	2.97524968743516	2.74022583789905	3.0391233340961	3.08324588042633	3.74072727826631	2.97831349894874	3.22441343989173	2.76018297573215	3.63861523022447	3.28386088604486	3.2127706486081
CEP89	0.421935436988519	1	25.5913978494624	10.5462896623129	4.95470159051924	4.51631484845651	0.408012128348395	0.0903418255899136	3.76661835283441	4.30364904445174	4.794191899342	4.73534509438342	4.15881331869421	4.59024726122307	4.06756123725301	4.33557337561018	5.2887749418586	4.63429504782497	5.16524412485554	4.50973835739109	4.27651108241161
C19orf40	0.375867474303519	1	27.3563218390805	8.3191546863548	3.0271663857938	2.28170354116449	0.643832404191199	0.282171803906924	2.2495304454255	2.79390255314031	2.13245066680616	2.35229411764066	2.6380788006313	1.90458571812376	1.90217788480581	1.56407418107486	3.3434550745926	3.31256780208598	2.54967790561064	2.35391834579359	0.96425490937819
GPATCH1	0.844601715766403	1	22.2429906542056	10.6615395352886	3.68045335136762	3.3306377550217	0.30837582305898	0.0925876200718713	2.65426820286027	3.46994688758476	3.3714398899959	2.95084376245853	3.75911622515082	3.55912651544274	2.442876621971	3.67856895865172	3.50540892888703	3.94048088152757	3.47699666970161	2.7644371198687	3.31737051685313
LRP3	0.558550257243175	1	28	7.2493196474879	4.48059474312413	3.92477951956161	0.397434733842575	0.101262945309847	4.33307827267522	4.27585179826491	3.43911653422011	4.14645173156189	3.30485047955678	3.30663324655226	3.96662558969554	4.33557337561018	4.24742627495321	4.5253711788809	4.27681615801772	4.14832488904372	3.0401113265383
CEBPG	0.99886654753072	1	25.7761732851986	12.3628145468661	5.51085990454523	5.09136539098968	0.300203942714889	0.0589633466979541	5.15198322153629	4.72964181009122	5.85960650776566	5.62109556697643	5.21512950228032	5.18543592990537	5.32168624886091	4.36459869949933	5.80667206575527	4.10092275304767	5.45295616033225	5.29231037877868	4.05237516368345
PEPD	0.543430115061708	1	28	3.47422555847956	5.42705862535952	5.13276014257629	0.0690356065032896	0.0134499966072131	5.39574902001	5.39172672511901	5.43142444334493	5.45831821360825	4.9769896731699	4.84896105119002	4.95090759155617	4.47519066236834	5.2887749418586	5.36067699863497	5.0113876365463	5.26099794860974	4.88210958039657
KCTD15	0.860664325655837	1	27.3563218390805	6.75440830680987e-05	4.88360706761889	4.15747494678776	0.0233381649192079	0.00561354312844145	4.87750421017452	4.66681702659349	4.86971473734348	4.41855560128182	4.31156042203512	4.16491059068278	4.45058659125292	3.81099339195862	4.27763946690274	3.80723531225535	3.94715273449789	3.22016104340262	3.2127706486081
LSM14A	0.999994742384102	1	20.695652173913	15.1643179012769	6.66408827079446	6.52820967296683	0.13918911047029	0.0213211764699699	6.86300304899551	6.00489273066508	6.93291255955955	6.88916527439277	6.15094622611798	6.64760276440369	6.71616702764009	5.39014138137851	6.98089452579184	6.46754884288179	6.58406184288685	6.3885216224568	6.63235032299025
KIAA0355	0.86177078665077	1	20	15.7559632139763	6.83891530403402	6.64280908213023	0.154016270524137	0.0231854127703978	6.76936914088193	6.62221989913291	6.71132334609949	6.568393504982	6.97253305245524	7.02310503193491	6.15279969693174	6.7383124835265	6.53218669881587	6.64725046397226	6.57410337453132	6.47293356275995	6.35975115205213
GPI	0.996136106268585	1	23.257328990228	5.1316080641137	6.73122726795048	6.72520629703488	0.089306497749016	0.0132793692571767	7.05065829499125	6.84665902956317	6.72494525475505	7.10815348335286	6.50792090195835	6.39530324293821	6.65260123083878	6.8244027927499	6.67523198830082	6.62101953116792	6.48124160878453	6.95121347853872	6.63235032299025
PDCD2L	0.839338903832457	1	28	9.37853557735604	2.89679183567219	1.84791359204977	0.580456113718214	0.314114315850858	2.46604630699185	1.82509846765002	3.3714398899959	2.95084376245853	2.9174221950467	0.888727897471734	1.66506419318636	0.395744218863993	1.72990207293818	1.43899100890314	1.95424999864083	1.58914396551833	1.40502360267588
UBA2	0.621371352169034	1	20	19.2592938831644	6.25240114441639	6.13179829975167	0.128187684289333	0.0209053980615319	6.14923535791626	6.37608729386478	6.07701276762164	6.18682271481139	6.18430900821959	6.25041261837734	6.32578697435696	5.69444097577166	5.92592803459563	6.10077739028485	6.11980305077359	6.39574768576415	5.94389104092211
WTIP	0.999557390197445	1	22.6666666666667	15.5348500614453	5.5008367057546	5.33527025676859	0.232674231762455	0.0436105802639094	5.8357956486111	4.74998980918574	5.41471118944541	5.71061782377911	5.55827753470566	4.72539568962184	5.75903887901018	3.97054153994714	5.85756525057716	5.29582957551395	5.32815969514802	5.58560783976325	5.31999996340652
ZNF302	0.947761299236557	1	21.186943620178	16.053156424838	3.56977268082457	3.08652224294708	0.303590361511206	0.0983600109167952	2.96998097133116	2.62791413095304	2.88105403911691	4.10302512691083	2.85249186793678	3.6705288525333	3.47277026907384	2.20104805210502	3.3434550745926	3.17509775047576	3.0294367300879	2.5737303717556	2.84394306144001
ZNF181	0.994966972223684	1	28	0.1169278968054	3.55590586247056	3.12145887616833	0.338645127798264	0.108489376676959	3.72521997620769	2.33649565961216	3.14698327992459	3.04564259770179	2.0807015364524	3.08324588042633	3.6782580303205	3.31211525662196	3.78324195923754	2.553807615867	3.78393856415392	2.93285272891917	2.91233941198123
GRAMD1A	0.832142853816023	1	27.7821011673152	20.9814969482015	5.58507198844841	5.40830840451279	0.208448432312382	0.038542260670351	5.13627623954579	4.3576866048804	4.91795265478735	5.71061782377911	5.20215820696731	5.51889675936531	5.74386814001552	5.68296421000289	4.95662025007255	5.96137924950769	5.27996236857918	5.8609081312428	5.83357656934004
SCN1B	0.753887493791873	1	28	9.2325735106815	3.07095871600252	2.56465018121538	0.525160332996979	0.204768797258778	3.28691745375472	2.87024433918086	3.50376022001861	2.19573339055383	2.38614186289278	1.7096858811296	0.557581560161646	2.81967145433662	3.69644299785843	2.66068236441675	2.46598845419078	2.93285272891917	2.77214204605057
FXYD5	0.779607730616296	1	25.4092526690391	2.6971843774177	6.18116116656898	5.92424052060786	0.232620983896858	0.039265958748243	5.9569831525007	6.31593907421196	5.85960650776566	6.41703241433646	5.021973111422	5.96371945384556	6.27392248105513	6.04756498071553	6.05364134914277	5.92967157583343	5.81614558418188	5.63529574987937	5.76124457050232
LSR	0.992030754412925	1	28	23.7669617344739	3.07720147132244	2.81466131099838	0.222536868116081	0.0790634621815817	2.73990578484915	3.0776639935856	2.55477277137898	2.62213809074332	3.44357631637954	2.49479565949875	2.94546130409644	3.58301149252325	2.61606506134521	2.17546589276678	2.90784146427069	2.23002713374832	2.97763941804517
USF2	0.565264041704725	1	27.5675675675676	16.3400013550144	7.11392294888473	6.93342490411115	0.214871809244207	0.0309907170288668	6.82431628751906	6.10307187031309	6.99043900232158	6.88916527439277	7.21781092603022	6.90277132167522	7.13780037179794	6.51055638518645	7.02163186412398	7.06227966875011	6.87920204214093	7.29827611050802	7.32693467261853
DMKN	0.534359263954201	1	25.7761732851986	19.2196149284445	3.18059581685866	2.92494517681256	0.570929203888671	0.195193129913921	2.96998097133116	2.79390255314031	1.76151003423154	2.84937488519289	3.52916321389882	3.00037383756551	2.58586162931501	2.7332897097455	1.5435431020306	3.60796169811748	2.96991977622347	3.40339713681503	4.30222957805086
TMEM147	0.99999375362403	1	25.2296819787986	22.7702504771183	7.67375136637982	7.46716792084521	0.0371750071120539	0.00497846138002023	7.4569218439559	7.56479126044861	6.89726244243406	7.71360974941642	7.51914869313693	7.21908288825327	7.23322993075789	7.87266824884857	7.15781524070172	7.57049533793392	7.5083126181251	7.77912145439419	7.59486941278337
HAUS5	0.996348572147965	1	21.570996978852	4.8579384982129	3.00857740066258	2.61320850017518	0.279056503568145	0.106786926320437	3.63867939070635	3.0117828345085	2.67192584087311	2.84937488519289	1.16042707151778	2.91244973907408	1.66506419318636	2.90117195913933	2.17725634772014	2.76018297573215	2.46598845419078	3.28386088604486	2.84394306144001
RBM42	0.998272316754725	1	28	19.8374419050148	6.28573816004536	6.06794062702432	0.159890185518643	0.0263499917594039	6.21052129460436	6.23163003206052	5.6327229336448	6.36283147841565	6.20396251629668	6.11909421708652	6.30526437199621	6.20027814138165	5.4957157796729	6.08166921342627	6.11980305077359	5.64745486620586	6.17721566865956
ETV2	0.999999159174236	1	26.7415730337079	21.2583453979377	3.19531274316695	2.61629362393946	0.0561966497951176	0.0214794888772843	1.99468321523746	2.33649565961216	1.76151003423154	2.35229411764066	3.0391233340961	1.4842816222483	2.58586162931501	3.37051685975502	2.95207012313528	2.31290248854171	3.51913013492201	3.22016104340262	3.09998996812672
COX6B1	0.999964480204377	1	27.3563218390805	12.2665919705503	7.84718924715606	7.74713177072661	0.055257842042223	0.00713268389870698	7.61543797636766	7.68854969933632	7.49853248346701	8.10341230168103	7.64430409883182	7.40373824790841	7.89985348561942	7.8160045402009	7.72472595587101	7.85281580532496	7.75524471931054	8.06628919429527	7.67825661468973
KMT2B	0.845491033984152	1	28	24.3539613266493	5.08932488881332	4.75608607785805	0.339676111196458	0.0714192522246012	4.89627698718563	4.46004423227866	3.98337055173985	4.48772311163468	4.28719940755107	5.42669364608478	4.62632205652983	5.30286059877183	4.86008580711405	4.46766157531254	5.19153697846494	4.3403194873775	5.16041939310079
IGFLR1	0.999999908990378	1	24.040404040404	12.2278285431975	2.54861177360286	2.16030140361093	0.144193496610126	0.0667469346495392	1.99468321523746	2.44031463690908	2.55477277137898	2.4935159347048	2.47509971387562	2.49479565949875	2.10576616698022	2.32436316940032	1.07804971260856	3.24546954543845	0.92239042066678	2.23002713374832	1.58342468531679
U2AF1L4	0.999512060799981	1	21.0619469026549	12.1496536239042	3.49891343075771	3.28500249254656	0.215181741157354	0.0655042855052885	3.03918338561148	3.51819842153553	3.22574662616593	3.63902270402339	3.52916321389882	3.37401867194696	2.83526232166021	3.81099339195862	2.87511736273973	3.17509775047576	3.71310593488149	1.94488388115783	3.67323089999944
PSENEN	0.990121681680507	1	23.7209302325581	15.6956696762193	5.26369596930152	5.05908219489358	0.260305695535275	0.0514531461453653	5.18289329334671	4.70900270895445	4.94147996231161	5.82194491129617	4.86622989871371	4.96277304175724	5.42040687834681	4.33557337561018	5.38904993331648	5.06235431754237	4.96641384265953	5.58560783976325	4.35233070497975
LIN37	0.740246957579518	1	28	18.6248379610976	3.95504626681571	3.42072284839798	0.644487143532377	0.188406711708377	2.89729110670082	3.85521114634252	3.3714398899959	3.63902270402339	4.04718652200692	4.30961397059237	2.83526232166021	3.6315812417414	1.5435431020306	3.24546954543845	3.24562283799549	3.56596137784797	4.05237516368345
HSPB6	0.946324180724045	1	28	24.425697474182	7.4791060640378	7.19011906328234	0.180889343452756	0.0251580456263235	7.54283078670251	7.03670227845424	7.2242092655902	7.42708685314197	6.86553642582643	7.58884943509444	7.09061034977987	7.97502886323133	6.93423938295605	6.94029133997934	6.98821185012876	6.8337534484679	6.8441329046752
APLP1	0.469344407064472	1	20.458452722063	12.4989220788169	2.03226268157686	1.49349104397806	0.619251794586039	0.414633751627062	1.04285392661137	0.358582086321589	2.13245066680616	3.04564259770179	1.53615245258237	0.888727897471734	1.38116433731381	1.56407418107486	1.07804971260856	1.66120819571977	1.35344565302819	0.804604995088569	1.58342468531679
HCST	0.86218594424581	1	21.3134328358209	7.8562982399112	3.08830815535371	2.72943565189595	0.356384450827106	0.130570746586222	2.73990578484915	3.14066759369899	2.88105403911691	2.19573339055383	2.29133623918534	2.07626198800104	2.10576616698022	3.76818841004344	3.3434550745926	2.02354459596383	3.0294367300879	3.22016104340262	2.6965795696333
TYROBP	0.996698690092486	1	27.3563218390805	5.3765113385342	2.23972681158646	1.93584015326459	0.306316651444248	0.158234475572623	2.36184633617361	2.22462232809331	2.13245066680616	2.02009102484683	1.83396859656877	2.49479565949875	-0.143520440799451	2.90117195913933	2.04298334758568	2.17546589276678	1.95424999864083	1.37185302979298	1.88517192638136
LRFN3	0.998542289254051	1	28	20.3622420479408	3.37902105014107	3.03527247081375	0.110091129211037	0.0362705919384963	1.99468321523746	2.87024433918086	2.55477277137898	3.8638111621369	3.25547697204305	2.71868385062296	3.96662558969554	3.37051685975502	2.61606506134521	3.0231355663691	3.29496150605703	3.01021923453843	2.84394306144001
SDHAF1	0.424226884948063	1	28	17.1075480293595	4.02157747576126	3.75777493131102	0.243560673876259	0.0648151308495969	3.49828085516364	3.69652323727143	3.78956814526867	3.8638111621369	4.15881331869421	3.87043588670466	3.96662558969554	3.42664600594127	3.39948422169096	3.89741872339902	3.59987608159908	4.00448252462203	3.67323089999944
ALKBH6	0.966994468371915	1	21.570996978852	10.1552883939558	3.61294598404847	3.42458203377867	0.241735098888396	0.0705882050726252	3.49828085516364	2.79390255314031	3.62495750346954	4.01204197369636	3.57012500220574	3.00037383756551	3.91337981904933	2.64140456967619	4.54935704688001	3.24546954543845	3.194536908011	3.51378244576534	2.6965795696333
CLIP3	0.998762112842431	1	20	5.4757431515524	6.89352815242361	6.5438427541037	0.153868450951691	0.0235134701021351	6.24021483927792	6.63868279382947	6.03388655125352	6.27750956682042	6.0675795888272	6.75261365228821	6.68473419314864	7.43318344208691	6.1709626650198	6.97176898701046	6.6471684389734	6.75727301377281	6.6170618389601
THAP8	0.923608415821094	1	28	23.6589300982904	4.2664399171018	3.81307985100055	0.23023998629315	0.060381632509672	3.76661835283441	3.69652323727143	3.73675763484685	3.51196499675862	3.92619292773189	3.91636573292871	4.65903904719248	4.07959570395309	3.39948422169096	3.7599375162211	3.6763413016805	3.84469394465922	3.36695747340195
POLR2I	0.999999328255466	1	20	19.3220777442549	6.09709764624597	6.00204701266959	0.0427023538962713	0.00711463169250955	6.18020373145262	6.19499326031306	5.57372167712881	6.22783327596447	6.34044656028936	5.78956875387746	5.9429839053643	6.38160184217641	5.44336842620626	6.21916827328178	5.92200813747347	5.74120584617254	6.0764867245941
TBCB	0.999999999991054	1	28	11.2453390835999	7.27835408977419	7.06726694711704	0.0127098365887083	0.00179840901494361	7.47264271911551	6.90226069342273	7.28983567894697	7.37783171182442	7.52436901847454	6.73349752809661	7.40219009484048	6.86050991521502	6.97168341901708	6.68572373868377	6.69390047237274	7.22308823515512	6.74915386287307
CAPNS1	0.992635789352462	1	26.1538461538462	22.6833887615526	9.01053727879662	8.93589506430243	0.0816073397480314	0.00913253111868341	9.05374023081039	9.07933151378016	8.81771061833761	9.14585951531159	8.98568004078913	8.92155755579373	8.98683660211637	9.16931146666547	8.7022747942102	8.83008865002089	8.63855706394585	8.96772553323871	8.86176169591502
COX7A1	0.889546133839587	1	28	12.6816030414308	6.02540771646274	6.03627825607875	0.0376128848655828	0.00623113833887716	5.69278852676624	6.14208661859565	5.75726420616573	6.13386371285447	6.1305518308673	5.86177061120941	5.9429839053643	6.2083062302259	5.85756525057716	5.89725133810458	6.04966819293393	6.40293773600924	6.42558520237195
ZNF146	0.998765191588496	1	28	5.7841059346121	5.52996208555652	5.32564539951976	0.0941364033858854	0.0176760554494248	5.58119997723071	5.09037894462593	5.97810015397086	5.72501265456658	4.72827054203028	5.50393300342691	5.61639229353158	3.93227799651243	5.91635802571452	5.10082584616652	5.64594965225161	5.52099027367148	4.94876084185183
ZFP14	0.964314418153226	1	20	6.8471960932654	3.34266975592855	3.04549679681276	0.311543239277302	0.102296360844426	3.34273150653438	2.44031463690908	2.88105403911691	2.84937488519289	3.25547697204305	3.37401867194696	3.47277026907384	2.7332897097455	4.1198184198966	2.66068236441675	3.43359559668083	2.46800669307282	2.24480113722503
ZFP82	0.144605073212354	1	25.2296819787986	20.0301612252238	2.07103662268913	1.3978180374038	0.750761214390098	0.537095097001682	1.04285392661137	1.27067157382887	0.48784801583033	0.967588811644572	1.69273170736563	2.36831211583906	1.66506419318636	1.34855140065225	-0.143520440799451	1.43899100890314	2.07214905675533	1.77795105599192	2.34718386630823
ZNF566	0.329843483670963	1	21.8348623853211	2.1289100661298	3.81763739910616	3.62417051999044	0.427035834396206	0.117829950892413	4.15746329709211	3.65396560241722	3.50376022001861	2.84937488519289	3.25547697204305	4.04598391242023	3.47277026907384	4.04415242222067	2.95207012313528	3.43807079012683	4.34867419107422	3.9267993178791	4.19648471997698
ZNF260	0.88898788259385	1	22.9581993569132	5.2709059496374	3.70029135615887	3.1658126649375	0.497088785482865	0.157017751235978	2.65426820286027	3.25897662995373	3.93730561101754	2.19573339055383	2.0807015364524	3.50002408305494	3.74072727826631	3.25124939765512	4.01611265365302	3.10111654728425	3.38884827033729	2.7644371198687	3.54983830806487
ZNF529	0.523362738754287	1	20.3418803418803	9.6777787419714	3.26371722363547	2.97646036250627	0.465810519590963	0.156498143048925	2.12772676749597	2.53716152850742	3.84051357412256	2.62213809074332	2.85249186793678	2.91244973907408	3.14342663197679	2.7332897097455	3.94258782696267	2.85326169996853	2.46598845419078	2.7644371198687	3.67323089999944
AC092295.7	0.999799200806244	1	21.4414414414414	15.5721744644002	2.12329813556682	2.06550485952244	0.202952769511609	0.0982581902801883	2.82074355144453	1.02565304320376	3.06367030048645	1.31074761462518	2.55888947227325	2.22966456719654	1.38116433731381	2.7332897097455	0.773340271243775	2.4383775949412	2.54967790561064	1.94488388115783	1.74217297042677
ZNF567	0.999923831735497	1	20	8.01460190081159	2.4593995150533	2.03657389113158	0.231506219244631	0.113674352918273	1.84811254031946	2.79390255314031	2.88105403911691	2.35229411764066	1.83396859656877	1.7096858811296	2.442876621971	1.91743355745889	0.386551574481497	2.17546589276678	2.46598845419078	0.804604995088569	2.97763941804517
ZNF790-AS1	0.479068885603706	1	28	20.7601217919514	2.18645890418834	1.25556281334881	0.736857197155412	0.586874021212914	1.04285392661137	1.27067157382887	0.48784801583033	1.31074761462518	1.53615245258237	2.07626198800104	2.83526232166021	0.787378269324489	1.07804971260856	-0.143520440799451	1.15395759695029	1.37185302979298	0.96425490937819
ZNF829	0.489547937501074	1	20	3.7352527696721	2.98382153063788	2.60362897373059	0.685561652292298	0.263310041180713	2.73990578484915	2.62791413095304	3.62495750346954	1.31074761462518	2.6380788006313	2.81881739813575	2.94546130409644	2.97831349894874	1.5435431020306	1.8537218338029	3.47699666970161	2.93285272891917	3.46129377566491
ZNF568	0.32190680058533	1	28	10.2242313393725	2.4824779099281	2.18411055333759	0.659264753674952	0.301845871614656	1.6849494221339	2.44031463690908	2.78027594164479	1.82006159905392	2.55888947227325	2.22966456719654	1.02736109382209	1.34855140065225	2.7938275511377	2.66068236441675	3.34266849114531	2.23002713374832	2.134593872487
ZNF420	0.979088231601714	1	28	20.7031068615693	4.49101104261008	4.14343937409314	0.210458543515639	0.0507931996861186	4.21840796301278	3.25897662995373	3.68194027744804	4.188609258278	4.04718652200692	4.89556867902579	4.29274953762811	4.27570984252722	4.30723288570179	4.46766157531254	3.78393856415392	4.3990309895713	3.89225673475417
ZNF585A	0.662758531110232	1	28	9.8739162058663	3.58569130374498	3.01161244596465	0.56306616625781	0.186965015041122	3.03918338561148	2.79390255314031	3.06367030048645	3.91493247051481	2.78450098360699	2.81881739813575	1.38116433731381	3.31211525662196	3.74049515664736	3.0231355663691	3.5600679415163	3.66497762792154	2.61683963325814
ZNF585B	0.573411443437998	1	20	9.64093998905104	2.10294293403795	1.709269913714	0.200197007875192	0.117124279944876	1.84811254031946	2.22462232809331	0.925540474308466	2.84937488519289	2.0807015364524	1.4842816222483	0.557581560161646	0.787378269324489	2.7938275511377	2.17546589276678	0.92239042066678	1.37185302979298	2.134593872487
HKR1	0.993857080551612	1	28	24.1446939997493	3.57659504555656	3.07364601252162	0.2574611865961	0.0837640982556998	3.16836139261188	1.82509846765002	3.14698327992459	2.74022583789905	3.0963287101504	3.6705288525333	3.74072727826631	2.97831349894874	3.78324195923754	2.66068236441675	3.194536908011	2.85110106774689	2.84394306144001
ZNF527	0.982898313459679	1	23.4098360655738	16.0417509754732	2.06286048504275	1.75041114508965	0.413986239630197	0.236508000301263	2.12772676749597	-0.143520440799451	2.42725882378807	2.02009102484683	1.96260325345921	1.7096858811296	1.90217788480581	1.75154547621004	0.773340271243775	2.4383775949412	2.37714366119344	1.11593053292944	2.0152663988473
ZNF569	0.944707483985311	1	26.9433962264151	16.4114002902768	2.96107021300349	2.95412192012485	0.0521684014746664	0.0176595289176358	2.96998097133116	2.94274863099207	2.42725882378807	2.95084376245853	2.85249186793678	3.37401867194696	2.28414553023988	3.18770212780808	3.02512527461264	2.553807615867	2.96991977622347	3.08364717041405	3.78689631628477
ZNF607	0.988553584646181	1	28	27.8525546864964	2.15200615491753	1.99609365545492	0.041525241053233	0.0208032528632877	1.84811254031946	1.48005636492714	1.53280767156155	2.19573339055383	1.96260325345921	1.4842816222483	3.04783688562624	1.56407418107486	2.04298334758568	2.17546589276678	1.825851689802	2.23002713374832	2.53243316651942
ZNF573	0.648634196686133	1	20	7.9999324559169	2.7402062856689	2.08037715343107	0.362110181521791	0.17405987223258	1.50095188332549	2.33649565961216	2.42725882378807	2.4935159347048	1.16042707151778	1.90458571812376	1.66506419318636	2.32436316940032	1.89491887329102	1.43899100890314	2.70376500103699	2.93285272891917	2.44277984371822
SIPA1L3	0.467737390883877	1	23.7209302325581	5.2590656649789	2.38637098374696	1.89705400560592	0.890141593102574	0.469223116723165	2.89729110670082	2.79390255314031	1.95886952280503	0.967588811644572	0.928088848794115	-0.143520440799451	2.442876621971	2.06619896183358	2.87511736273973	1.43899100890314	1.68489971407991	2.46800669307282	2.53243316651942
DPF1	0.99896094462362	1	25.2296819787986	6.75440830680987e-05	2.69530863246961	2.17593621370524	0.106821264214266	0.0490920935739969	2.65426820286027	2.71329423894123	2.28737201771253	2.4935159347048	1.83396859656877	3.00037383756551	1.66506419318636	1.75154547621004	2.17725634772014	2.94069746995196	0.92239042066678	1.11593053292944	2.77214204605057
PPP1R14A	0.96794374107054	1	20	10.8632855091104	5.54441575667327	4.98270228711332	0.311306945708672	0.0624775328266751	4.0938301177005	4.50862257076141	4.07130967031433	5.36948046177174	5.06559626657296	4.72539568962184	5.25903958165642	5.72833344272005	5.69916081888722	4.73556930507405	5.61714155903809	4.14832488904372	5.47502495673399
SPINT2	0.824953538607848	1	23.7209302325581	16.257687137449	2.8456550509164	2.38060678904128	0.346699153125285	0.145634782997871	1.29000947026807	1.48005636492714	2.28737201771253	3.29756352083255	2.6380788006313	2.22966456719654	3.3174760839123	1.91743355745889	2.70768246432334	2.4383775949412	3.14157540440518	1.77795105599192	2.24480113722503
YIF1B	0.874798835916171	1	28	1.94239996914132	5.19986964822489	4.73283277567347	0.00206776264393512	0.000436897465417184	5.13627623954579	5.22729876994673	5.25488197418797	5.0416943344709	4.71005971348682	4.75096994055697	4.41271650910964	4.71944466962376	4.69079025732743	4.37652348965812	4.6049027921209	4.70852452105175	3.89225673475417
KCNK6	0.550104200338672	1	25.2296819787986	24.0998321704198	6.2192450158642	6.01924662233077	0.208634150425802	0.0346611733188987	6.28363977131892	6.71829197807632	6.16957677378153	5.91277246575584	5.81838591921724	6.13860179540406	6.1061057406056	6.43046260155621	5.79627438694682	5.64728364149938	6.01327932065533	4.98253516656994	6.31623647429718
PSMD8	0.936529348249087	1	20	3.288616984902	8.31709522435951	8.11451248130972	0.114176426832183	0.0140706452907882	8.14912893877194	8.37411116507687	8.15590387729623	8.10891118065392	8.1823806578824	8.2665931359859	8.30062111078453	8.39112094416266	7.7785387768875	7.95610261980027	8.01469645774753	7.97274981457172	8.01795047829066
FAM98C	0.92442705372553	1	28	15.6445786888912	4.0545143825217	3.70513864219011	0.3157677657935	0.0852242780331829	3.63867939070635	3.25897662995373	3.50376022001861	4.4535538312979	4.40508816343989	3.23594550726387	3.6782580303205	4.18098258118404	2.87511736273973	3.43807079012683	3.59987608159908	3.61631880695083	4.37674356538189
EIF3K	0.999999991352782	1	20.458452722063	15.984023045956	8.25619762968383	8.21888067661284	0.0447198274790341	0.00544110922625829	8.15693414985233	8.47075963376798	8.00496790846559	8.21215153521451	8.21180032214548	8.18216269401721	7.90668123879889	8.76356797052508	7.88295179640615	8.25795374624031	8.38735807587127	8.17528087026295	8.29270834188726
ACTN4	0.239784021546299	1	24.8780487804878	5.0994852312116	8.39140997202061	8.1395472933235	0.215336611218093	0.0264556004723658	8.07072977826803	8.2862798050381	8.26948039671258	8.27953000535028	7.97115189738129	8.12951365949306	8.30062111078453	8.23876640914631	8.6013713331488	8.10784204419877	8.01653605887246	7.64910053572705	7.90079034293775
ECH1	0.974268285449794	1	27.7821011673152	20.2178192029469	6.89025815411862	6.29460463282589	0.0593446642051096	0.00942786206072922	5.76606331003701	5.87195573911733	5.70323518595909	6.11212351926205	6.1441800773921	6.4033895081394	6.22012372092493	6.32365634859557	6.66954653356312	6.53933770172801	6.39901248143447	6.67651010064307	6.96579317380145
HNRNPL	0.967610151701734	1	28	10.7972402367906	7.51219957097126	7.06623257355044	0.275733436563344	0.0390212795422896	7.5278603228362	6.81803340200362	7.50249243755594	7.90276591819593	7.33830547585234	6.84456994330278	7.05417642804906	6.07416632120504	7.09557615503108	6.86405722356236	6.9190862943865	7.18188347057207	7.00938278853758
RINL	0.999242614365149	1	25.2296819787986	16.8864187852875	2.38058539971628	2.09110264700669	0.0741359169491505	0.0354530262085758	2.2495304454255	1.27067157382887	1.26089272494625	2.4935159347048	1.53615245258237	2.36831211583906	1.90217788480581	2.20104805210502	2.7938275511377	1.8537218338029	2.18113689320516	2.93285272891917	2.134593872487
SIRT2	0.965239070584317	1	28	19.9999324559169	6.05622368543731	5.70387072939859	0.056840134112042	0.00996518624082408	5.40888225420522	5.18308708171719	5.64710378602772	5.80848984549268	5.91694493207328	5.31110202638296	5.99516753000311	5.51189568733023	5.83742290002836	5.88628064622501	5.53738323300961	6.00961588114381	6.06150510815315
NFKBIB	0.10877878332426	1	28	22.372903906837	5.06493294299004	4.70008414168019	0.390891168826642	0.0831668448996969	4.48961724279778	4.43512756918944	4.07130967031433	4.84485033651281	4.71005971348682	4.89556867902579	5.32168624886091	4.84833015505714	4.39253642127471	4.27923745840307	4.52444567416491	4.82015405694797	5.10304656454419
SARS2	0.93359355123937	1	24.2033898305085	4.1452402841625	3.61051775078784	3.27369978023077	0.304931340529359	0.0931457864190173	3.34273150653438	3.25897662995373	3.06367030048645	3.29756352083255	3.0963287101504	2.71868385062296	3.6782580303205	3.89297190360065	3.3434550745926	3.0231355663691	3.59987608159908	2.5737303717556	3.78689631628477
MRPS12	0.662335435962424	1	27.7821011673152	18.8247178957021	5.96328743112207	5.80764940999686	0.238679238211358	0.0410973909341899	5.62687623624482	5.76604157011696	5.46428107492642	6.14461217881942	6.01662727080264	5.73934520907898	5.88884168458189	6.02955428973766	5.18100620776981	5.64728364149938	5.81614558418188	6.30655028305143	5.78879578829856
FBXO17	0.933464345073221	1	27.5675675675676	24.8838272549693	5.87329078568735	5.55514161600378	0.259254465496023	0.0466692810763164	5.42189701082097	5.62993832937541	5.13755905303303	4.89663595350617	5.14907433467819	5.80185613012393	5.54816551104152	6.2937868050577	5.44336842620626	5.55331195943767	5.86597208328475	5.59819117082419	5.67528596789203
GMFG	0.999415072247373	1	20	15.3873364277941	1.60659695198048	1.07918432418034	0.0257020372245848	0.023816169906013	-0.143520440799451	2.10333900965509	0.48784801583033	0.516457393539153	1.16042707151778	1.21702005258073	2.10576616698022	1.0950798669275	1.5435431020306	1.1762018956445	2.46598845419078	0.40706708637385	-0.143520440799451
SAMD4B	0.999450017987098	1	21.7021276595745	16.5188168386712	6.00252745556135	5.71083970548268	0.17910548784689	0.0313623735008602	5.72464877244872	5.02508914810765	5.74394545727706	5.58997629838831	5.55827753470566	5.63332754833592	6.00792375261105	4.71944466962376	6.78972580577383	5.77172552858772	5.94537294960127	5.91219950661895	5.645456019152
PAF1	0.129946015004005	1	26.1538461538462	14.7959690820547	5.70942033777593	5.42941747198195	0.29936165790237	0.0551369754577171	5.25738961637274	5.40461926854806	5.41471118944541	5.82194491129617	5.73077584273423	5.45808733869106	5.19354860914916	4.86873452510728	5.42997932804652	5.67304556315174	5.46378371848521	5.56010705343622	5.31999996340652
MED29	0.792689299020268	1	28	25.8602705932043	5.45591495520963	4.95833764471016	0.345566197348636	0.0696939623942928	4.71782062884802	4.99130172565475	4.60088719168869	4.84485033651281	3.98795776499018	5.39460158769226	5.54816551104152	5.43187832261204	5.06453256650652	4.96143262093067	4.98156141912729	4.68512339116478	4.93238447545164
ZFP36	0.979841667950514	1	24.040404040404	11.5184392512148	2.62713989123743	2.23986765287265	0.393119300956413	0.175510057682308	1.6849494221339	0.358582086321589	2.97524968743516	2.35229411764066	2.55888947227325	1.7096858811296	3.3174760839123	1.91743355745889	2.70768246432334	2.76018297573215	2.18113689320516	3.01021923453843	1.20140701709577
PLEKHG2	0.922260222017987	1	27.5675675675676	24.2116745537977	4.87928295937109	4.7636008908238	0.221653883288473	0.0465307418418382	4.79987059933687	4.64525240265455	4.3069173484255	4.41855560128182	4.9305583794516	4.89556867902579	4.45058659125292	5.22586277227657	4.83997886303704	4.34481818782383	5.04060969721311	4.48284771836672	5.36949815680484
RPS16	0.997367672065619	1	26.7415730337079	16.0143490379156	10.256525191693	10.2131136436617	0.0820329309296979	0.00803211770590723	10.2624199459032	9.94986528877271	10.0754712685584	10.4570021452127	10.3177594031989	9.86052120860698	10.4825383180572	10.0106873344178	10.2412631302699	10.2163914611727	10.1510582826017	10.5239972620831	10.230948601194
SUPT5H	0.973931881995265	1	23.7209302325581	16.3748978722723	6.71033438024924	6.54926724361478	0.145683397882397	0.0222442286233519	6.61359988253087	6.33626838825465	6.10853194700095	6.73412232414663	7.07213928863989	6.24141898767772	6.62802294182674	6.59258334004202	6.48764615905648	6.59430282431842	6.43246861832784	6.77954139114907	6.44879908728216
TIMM50	0.99999959718375	1	25.2296819787986	7.39423606414389	5.33687872947136	4.91403897456581	0.0200674327393577	0.0040836942570507	5.30030822300845	5.09037894462593	5.41471118944541	5.5420014174991	4.99214053158753	5.04777013215314	4.59284587000168	5.1938749198522	4.27763946690274	4.87528254583502	4.17507461943769	5.05734946366874	4.32749761616564
DLL3	0.731962284025364	1	27.7821011673152	19.4535719844057	2.22593561019871	1.94302354380306	0.418218640967803	0.215241159738717	1.99468321523746	2.10333900965509	1.26089272494625	1.58776421592318	2.9174221950467	1.90458571812376	1.90217788480581	1.75154547621004	1.89491887329102	1.66120819571977	0.92239042066678	2.46800669307282	2.6965795696333
EID2	0.995018170350143	1	28	26.8346643616896	4.82019506484387	4.50720136070732	0.170946355322049	0.0379273836781107	3.88413004168391	4.03179013171485	4.37761479465903	4.10302512691083	4.28719940755107	4.80079730823258	5.23753790106756	3.97054153994714	5.37514463229223	4.37652348965812	4.30116868856661	4.63715066361185	5.07348123111621
DYRK1B	0.45634364582408	1	28	17.0812599397406	4.05047538344094	3.83785105332823	0.288320320461288	0.0751254586108164	3.39646644704352	2.94274863099207	3.3714398899959	4.30815888608283	3.8282855420412	3.87043588670466	4.25043636506689	3.85256485436407	3.90437077857201	3.55352440447374	3.88406509440307	4.61255252940243	4.11175724443167
FBL	0.997526919668705	1	20.3418803418803	18.0044137163305	7.08932459210824	7.03488501187547	0.0498863760346058	0.00709128520940903	6.97761691542477	7.08955382529816	6.7847005878737	6.90821321242417	7.09337019568501	6.9966244136229	7.05417642804906	7.42975421971798	6.6407782399645	7.24942805692134	7.07551068390396	7.24725778462572	6.88299897176811
PSMC4	0.823377795877324	1	22.9581993569132	22.8824499263129	5.86049885707755	5.62574765374389	0.185550487344041	0.0329823694137008	5.76606331003701	5.89040451058229	5.57372167712881	5.29424858550767	6.00919921565427	5.51889675936531	6.04552932971134	5.80445041624967	5.40282248765691	5.42273455889651	5.38622670566653	5.79684994664209	5.47502495673399
ZNF546	0.894586929503607	1	20	9.3848851247654	2.18735895248086	1.5237753799389	0.420262648615474	0.275803543060477	1.50095188332549	-0.143520440799451	2.28737201771253	1.31074761462518	0.928088848794115	1.7096858811296	1.90217788480581	1.56407418107486	3.02512527461264	1.43899100890314	1.15395759695029	0.804604995088569	2.24480113722503
ZNF780B	0.981489913895734	1	28	7.399663464052	2.53753453770106	2.07626539501076	0.249662682146437	0.120246035379857	2.73990578484915	2.22462232809331	2.42725882378807	0.516457393539153	1.96260325345921	1.4842816222483	2.28414553023988	2.32436316940032	2.04298334758568	2.553807615867	3.38884827033729	1.11593053292944	2.134593872487
ZNF780A	0.999696041597626	1	21.0619469026549	6.75440830680987e-05	3.49820544728631	3.27292520282313	0.0618132189019015	0.0188862302287211	3.34273150653438	3.61011431472481	3.84051357412256	2.4935159347048	3.48700434511899	3.50002408305494	2.71594455860083	3.25124939765512	3.4534184997098	3.0231355663691	2.84297138102797	3.84469394465922	3.2127706486081
AKT2	0.942348125268769	1	28	20.6788011086191	9.69737597009956	9.57214342444771	0.138964542407692	0.0145175992717336	9.33230697571013	9.48494019881459	9.01495274992371	9.44548901532268	9.69021794504525	9.83234721523378	9.30631470515357	9.99627010444067	9.35245061509337	9.77092307690406	9.53343613037291	9.54452225362589	10.0315683181036
C19orf47	0.994944102375571	1	22.9581993569132	8.9692497161491	5.00906021344389	4.88665829503728	0.120712502310398	0.0247024643472594	4.87750421017452	5.1374775676374	4.96462973768525	4.67730911098856	4.88258291922711	5.02698570053092	4.06756123725301	5.59996403507775	4.83997886303704	4.85291650325899	4.6243350216168	4.82015405694797	5.05846820857508
PLD3	0.958568301245451	1	28	15.9375840371001	6.47945943218808	6.26512301069443	0.182473443759762	0.0291252771012291	6.36675475511179	5.56251158480876	6.16957677378153	6.78309740381384	6.55459351206714	5.86177061120941	6.54293276087553	6.04756498071553	6.27197192204108	6.21916827328178	6.25684378667682	6.38125918351054	6.47164535336918
PRX	0.756734766722021	1	21.3134328358209	12.5453171686981	3.90781540357033	3.52135284236839	0.377121512065387	0.107095633112342	2.2495304454255	3.51819842153553	3.56563117361977	4.30815888608283	3.64871644097794	3.37401867194696	3.54456776981696	3.25124939765512	3.28516172494409	3.98229486850369	3.43359559668083	3.01021923453843	3.95845140554573
SERTAD1	0.972860700989005	1	28	10.9493308075131	5.78241984326747	5.526512863902	0.119835385890633	0.0216837251340483	5.81621366210715	5.55096093039032	5.43142444334493	5.97431763839905	6.19088997081884	5.02698570053092	5.61639229353158	5.05832109855067	4.93782320465603	5.58079135962847	5.15191579365432	5.90208607773514	5.72367155636376
SERTAD3	0.98746618522802	1	25.9636363636364	2.2619607162287	2.75728767460491	2.54526094609132	0.50069436236469	0.196716318275182	3.54661449727996	2.71329423894123	3.30043161553329	3.04564259770179	-0.143520440799451	2.49479565949875	3.47277026907384	1.56407418107486	3.09465867929671	2.4383775949412	2.54967790561064	2.5737303717556	2.44277984371822
BLVRB	0.995536942853691	1	28	25.5503407333832	6.60101648205732	6.24492845630233	0.18043247499956	0.0288926408464246	5.50985403685515	6.08716567686423	5.73050260505997	5.92529333415876	6.16438406286502	6.35417776534329	6.45250766273507	6.91548468169637	6.33078989321749	6.19269688856875	6.54890224867693	6.21147251792389	6.59121539371166
SHKBP1	0.858700576000643	1	25.0526315789474	22.9473008769695	5.54890432489487	4.97110057002528	0.185747632436335	0.0373654947872821	4.95117269990045	4.62336054489998	4.7144961052064	4.92184797384783	4.38226849389117	5.16655555185444	5.02807807774325	4.98544808906649	5.06453256650652	4.78365950045029	5.02607265291003	5.69509175239177	5.36949815680484
LTBP4	0.514051725523007	1	26.9433962264151	13.4446877861739	4.14505554996689	3.88151420626948	0.393522534759987	0.101383767737952	3.44827162528919	3.31468121812232	4.15419505616955	4.41855560128182	4.0759133263219	3.61590270316002	4.06756123725301	3.58301149252325	3.50540892888703	4.43791736324916	3.74895691843378	4.73155212530154	3.50624523114176
NUMBL	0.656216197450115	1	25.9636363636364	17.5447553285108	5.71933397536668	5.56987310410411	0.164385552305406	0.0295133388558314	5.39574902001	4.93908893981265	5.58869974293474	5.58997629838831	5.7397801732484	5.54836655284881	5.9429839053643	5.36163049044738	5.63058540525822	5.5671170844842	5.70189548920413	5.85042734425245	5.55207673766421
ADCK4	0.945740945094805	1	20	7.0826592693186	1.72408593563195	1.43993268898206	0.397717631636971	0.276205710642025	1.04285392661137	1.82509846765002	2.13245066680616	2.19573339055383	0.651014115519813	0.888727897471734	2.58586162931501	1.75154547621004	0.773340271243775	1.43899100890314	1.52867062128742	1.58914396551833	0.680299926038661
ITPKC	0.816934991065351	1	21.570996978852	20.1546593955462	4.10454068070962	3.8779353533542	0.451575545703876	0.116447414553543	4.48961724279778	4.24750842658998	3.14698327992459	3.75579058954717	4.0759133263219	4.08672518938733	3.61296093117822	4.60248065095579	2.41328024243574	4.31240042973753	3.81809203636361	4.48284771836672	3.71212294465596
C19orf54	0.638378419708227	1	21.4414414414414	10.3420278920686	2.47021063057011	2.05547862879153	0.596933191913809	0.290410799486036	0.744421165765378	2.22462232809331	2.55477277137898	1.82006159905392	2.85249186793678	1.4842816222483	2.10576616698022	2.06619896183358	3.09465867929671	1.66120819571977	2.18113689320516	0.804604995088569	2.44277984371822
SNRPA	0.99999949932948	1	25.7761732851986	2.5350845269453	5.62030273499115	5.43895000812366	0.0307352296503248	0.00565094909944353	5.00405592909002	5.27019577087688	5.44794629370797	5.2748112397166	5.61809814298119	5.27630033243371	5.42040687834681	6.04756498071553	5.27386357858767	5.63422809189463	5.37479877066166	6.01900528087869	5.04329731269808
AXL	0.9978088857975	1	23.8795986622074	19.8069486054875	8.8056006835042	8.67572473322333	0.122083015798719	0.0140717945246934	8.63044024244889	8.75373076957228	8.50284556878086	8.77763218664405	8.98473352888715	8.50694861161897	8.80692962091654	8.94506829641546	8.14301372565474	8.70299623709128	8.69822730369343	8.92216238576684	8.46768560535435
HNRNPUL1	0.999936098665654	1	20	7.9999324559169	7.15061410314452	7.0513804207638	0.0511969018013064	0.0072605502392907	7.18268535576451	6.95579874743767	7.20489717254526	7.198609538336	6.81956326044833	6.83861855392086	7.24405297750525	6.76032145271789	7.09132983701466	7.0377020735822	7.0068398588767	7.27886659883674	7.07426016560173
CCDC97	0.930203076941648	1	20	7.9999324559169	4.04213036786383	3.58453059238714	0.158519310891106	0.0442231714322011	3.22885690038068	3.42002555286111	3.68194027744804	3.8638111621369	3.39880033541971	3.50002408305494	3.3174760839123	3.58301149252325	3.50540892888703	3.7599375162211	3.24562283799549	4.24751367663501	3.9257336852121
TGFB1	0.628872616426538	1	20	4.3358693573953	3.91421277958546	3.42164738118975	0.312674442505509	0.091381258111053	3.63867939070635	3.31468121812232	3.14698327992459	3.13459447207165	3.0963287101504	3.55912651544274	4.20684458355384	3.76818841004344	3.50540892888703	2.94069746995196	3.91595373206139	3.84469394465922	2.91233941198123
B9D2	0.968719478614044	1	28	0.0591470839570007	3.76325497762064	3.43474620687147	0.0784607013404409	0.0228432310904003	3.10521772108157	3.0117828345085	2.13245066680616	3.63902270402339	3.95740585659586	3.08324588042633	3.74072727826631	3.72407446159155	3.82475854521253	3.60796169811748	2.70376500103699	4.2152025807954	3.85798447878255
TMEM91	0.599054224763645	1	24.2033898305085	7.4339030077816	3.42939940718236	3.00214595425384	0.403025088908281	0.134245667948696	2.65426820286027	3.0776639935856	3.43911653422011	2.62213809074332	2.85249186793678	2.61107848411726	2.94546130409644	3.53274945698863	3.74049515664736	2.66068236441675	3.43359559668083	2.46800669307282	2.84394306144001
EXOSC5	0.997586791132091	1	20	12.4227307001419	3.15580498592871	2.81447628165235	0.273013537269475	0.0970033178283495	3.28691745375472	3.20103452222725	2.78027594164479	2.35229411764066	3.79411538008462	1.7096858811296	3.14342663197679	1.56407418107486	3.90437077857201	3.71103638055647	1.68489971407991	2.93285272891917	2.134593872487
BCKDHA	0.991867847456645	1	26.1538461538462	1.9280796935494	5.21830151820567	5.05665384635327	0.136979084537	0.02708887906887	5.03826428933385	4.68806405562621	4.794191899342	4.94662695478747	4.67293358676852	5.14742480842373	4.75296080027718	5.84620813501939	4.75662582119836	5.08171831535338	5.0113876365463	5.50771205417685	5.48628752449783
B3GNT8	0.99856375739211	1	28	6.8486210440056	2.23817419056162	1.60082654304832	0.249253329903691	0.155702896723001	1.29000947026807	1.27067157382887	2.13245066680616	-0.143520440799451	0.651014115519813	2.22966456719654	2.10576616698022	1.75154547621004	2.61606506134521	2.02354459596383	2.28246644286496	1.58914396551833	1.20140701709577
ATP5SL	0.910901822575322	1	22.2429906542056	19.2572773305896	4.47499688694487	4.12844841072926	0.401699975526449	0.0973004711606632	4.79987059933687	4.09678408910251	4.15419505616955	4.22956977965755	4.71005971348682	4.00405859607328	4.55857441468933	3.81099339195862	2.61606506134521	4.34481818782383	4.2011905294182	3.96616372332801	4.32749761616564
RPS19	0.930890740055946	1	27.148288973384	20.8516536273402	12.5180377091281	12.3766956195493	0.0379707116378968	0.0030679199687129	12.1595744511174	12.1470888804662	12.1809341052041	12.2464119273373	12.4105315758546	12.3650160226384	12.5254784930167	12.4561833584033	12.411466743742	12.4568918723258	12.5520891813311	12.4364368825355	12.5322767736504
ARHGEF1	0.999967611784692	1	27.3563218390805	0.8346401451704	3.39259364088886	3.33642398852797	0.010390144188795	0.00311415582207796	4.0272602317516	3.14066759369899	3.88972117623473	4.22956977965755	2.47509971387562	3.23594550726387	4.20684458355384	1.75154547621004	4.41988574497454	3.31256780208598	2.54967790561064	3.51378244576534	2.61683963325814
RABAC1	0.999979164795689	1	28	0.218835730645001	8.03430819496432	7.98874502428084	0.0414412053971206	0.00518744875085699	8.15887887238681	7.98955768328681	7.94220999260014	8.48590807395209	7.88042651043423	7.48979826659094	8.3565467134098	7.83686793212918	8.02552677008139	7.9402778003444	7.87364388601196	8.3509908199289	7.54726859871271
ZNF574	0.994912052709056	1	20	8.1647672030334	3.41375599925869	3.28573178141075	0.252319496911605	0.0767924814615484	3.39646644704352	2.10333900965509	3.43911653422011	3.91493247051481	2.55888947227325	2.81881739813575	3.6782580303205	3.6315812417414	2.70768246432334	3.60796169811748	3.08659534092853	3.88633064093152	3.99044357089015
POU2F2	0.635576777855559	1	27.3563218390805	12.3796181503134	4.70150466204489	4.66520386218817	0.250411005785288	0.0536763265191664	4.33307827267522	4.74998980918574	4.37761479465903	4.87097548847886	4.9305583794516	4.20246969872584	4.65903904719248	4.62664438069509	4.24742627495321	5.04272687420578	5.0833620870219	5.1627640628798	4.51513345101117
DEDD2	0.810648690341044	1	20.3418803418803	6.75440830680987e-05	4.28067137098819	4.02127169618482	0.0487017594756067	0.012111034308329	4.0938301177005	4.50862257076141	4.02801004571955	4.14645173156189	3.352590036877	4.40934814028419	3.61296093117822	4.24482005324774	3.55559076534119	3.85303157800641	3.91595373206139	4.3403194873775	4.25032577652155
ZNF526	0.862810118466659	1	20	12.5308314229618	3.94916757093864	3.7640157097206	0.0348867452270924	0.00926849086654901	3.59338120405531	3.89229831791775	3.93730561101754	3.5768921402183	3.44357631637954	3.16161503086897	3.61296093117822	3.93227799651243	3.97981857518295	4.0624538432574	3.29496150605703	4.53613693484113	3.85798447878255
GSK3A	0.999786424382532	1	20	15.3495289326224	4.68957477460392	4.49216716326722	0.0624845296867621	0.0139096626229101	4.63082136029014	4.21859703946261	4.37761479465903	5.08697756491159	4.67293358676852	4.50263120639865	4.01797595686259	5.24159460442737	4.2165667937973	4.0624538432574	4.58520524450796	4.3403194873775	4.35233070497975
ERF	0.998150704167498	1	20	11.2936058738594	5.84399113118153	5.58105245720859	0.177207867496043	0.0317516935837358	5.74550464377034	5.49177837511387	5.77046112220492	6.23790631721016	5.3854520662981	5.96371945384556	5.14817574008574	5.55029937654664	5.48280593023232	5.78359912993579	4.78836410223713	5.67146991788374	5.34496133218323
CIC	0.916868078984806	1	20	11.7823669717747	5.3916294250589	4.95236068227104	0.228783111182924	0.0461967788416432	4.96901669877053	4.82862784466523	4.37761479465903	5.08697756491159	4.31156042203512	4.40934814028419	4.72232794070556	5.7504940071417	5.14867636773439	5.27915181876057	4.77103287178393	4.77653316112145	5.6654110245356
PAFAH1B3	0.996167718062611	1	28	9.11329273557208	3.96321113671129	3.45326537376765	0.1597701251028	0.0462663907374383	3.49828085516364	4.03179013171485	3.73675763484685	4.22956977965755	3.79411538008462	3.30663324655226	3.47277026907384	3.25124939765512	1.89491887329102	3.71103638055647	2.96991977622347	4.45544632502888	2.6965795696333
MEGF8	0.972875074608876	1	28	24.832309413026	6.2171742581577	5.92885752822368	0.21328322950099	0.0359737484811667	5.66020876495227	5.75601600882119	5.6327229336448	5.3510370768277	5.44171651565835	6.32892773668956	6.04552932971134	6.30131236749197	5.96358560874188	6.11963578822829	6.0781325687805	6.03760271996291	6.14914639162963
PSG1	0.99754274871562	1	27.148288973384	23.4820384533819	1.47727621356854	1.16234363322742	0.250687342744876	0.215674036127169	1.99468321523746	1.02565304320376	2.13245066680616	0.516457393539153	1.36048676138294	0.888727897471734	2.58586162931501	0.395744218863993	1.07804971260856	0.854641661439628	0.646412539222943	0.804604995088569	0.680299926038661
PSG5	0.580513969207952	1	26.7415730337079	1.4617623601097	6.22183583794308	6.14863880838529	0.0385114961723877	0.00626341819263593	6.56162636434859	6.54280696160622	6.9960674710004	6.88916527439277	5.67553676082915	5.80185613012393	6.50743990147788	5.90666240384574	6.24163854684511	6.12897334424367	5.73802266491175	5.8609081312428	5.07348123111621
PSG4	0.727886544335403	1	28	5.3866619741334	4.93750934396035	4.43076080177048	0.357393630208296	0.0806619102673037	4.38716728611219	4.74998980918574	3.98337055173985	4.0582506598209	4.0759133263219	4.20246969872584	4.62632205652983	4.47519066236834	5.21262740863924	4.83019825341389	4.78836410223713	4.31004273686533	4.08237170717163
PHLDB3	0.999999363987349	1	20	5.6477156998222	2.32686520071013	1.47841373992809	0.00295074378921457	0.00199588498775592	0.744421165765378	1.82509846765002	1.26089272494625	-0.143520440799451	1.16042707151778	1.90458571812376	0.557581560161646	1.0950798669275	1.72990207293818	2.553807615867	1.825851689802	2.35391834579359	2.34718386630823
ETHE1	0.999606658745731	1	23.7209302325581	20.082541333859	5.83905340963135	5.76430239864519	0.0516581572922109	0.00896173616851753	5.63807286713344	5.85326799077391	5.52783123371972	5.80848984549268	6.0240172766819	5.6055594589179	5.83258809183922	5.95517515112114	5.58298790664514	5.83013979930717	5.74691485197875	6.07409348510381	5.48628752449783
ZNF575	0.831014404220746	1	21.186943620178	15.2047999423572	3.6537741380583	3.48192772541032	0.266469196161713	0.0765292151864845	3.8460131814956	3.14066759369899	3.50376022001861	3.8638111621369	3.75911622515082	3.37401867194696	2.94546130409644	3.81099339195862	3.4534184997098	3.31256780208598	3.85145564309931	3.15351819447919	2.84394306144001
XRCC1	0.26983137508058	1	28	27.0705183548707	4.95064815835039	4.55993470009474	0.342363879646001	0.075080873337701	4.46467870426668	4.33092081361857	3.98337055173985	4.38268719866198	4.33551690346724	4.61830877675753	5.21571090859659	4.67379056027916	4.93782320465603	4.31240042973753	4.2011905294182	4.45544632502888	5.10304656454419
IRGQ	0.889804143895548	1	20	9.9817912532295	5.22383869177084	4.95528846459207	0.155905733042665	0.0314624938904539	4.85848393210928	4.78984455823531	4.74155349329536	4.89663595350617	5.16252953717817	4.82508016106494	5.02807807774325	5.41809973488148	5.04709844633428	5.22792959090272	4.39466515655953	4.82015405694797	5.13201815903068
ZNF576	0.340249028506477	1	27.148288973384	23.2003675270367	4.84656229882464	4.58593750917817	0.37299664777508	0.0813348736280369	4.58527182473329	4.40977299839276	3.56563117361977	4.84485033651281	4.51406719681932	4.77609872903487	4.78295673042539	4.92827124658686	4.44672623567602	3.85303157800641	4.71775381956449	4.90362798745536	5.07348123111621
ZNF428	0.999715816552336	1	28	3.7150999988579	7.55830648265619	7.36553112747191	0.0719138688291899	0.00976356865304201	7.3071480624213	7.05317147293327	7.25270117596431	7.18825735183697	7.06499231689268	7.68816917575716	7.16082888985935	7.73496426603946	7.44417869865798	7.60770597154546	7.3422208743691	7.24325754082033	7.67579927778897
PLAUR	0.999985629334707	1	28	7.63648148095546	5.22412330343321	4.57057808563281	0.0382901100109163	0.00837752015030172	5.13627623954579	4.62336054489998	5.8840966242287	5.15234401563696	4.53490886407677	4.82508016106494	4.37382549552375	3.6315812417414	4.41988574497454	3.85303157800641	4.12138026004365	4.75421794114174	4.1405561708177
SMG9	0.997809203958199	1	24.7058823529412	15.8180489173906	4.89039128001059	4.72284257676368	0.0372232883898304	0.00788154332582849	5.47281279894991	4.88491532682513	4.3069173484255	5.25510843512287	5.13549246077808	4.37686350769115	4.65903904719248	5.00401432519772	4.08607140153817	4.31240042973753	4.12138026004365	5.12847461522282	4.64140255223642
RP11-15A1.3	0.989239774193783	1	28	9.50191871657547	2.88303332398538	2.78458689973526	0.154100172592243	0.0553404070840432	2.46604630699185	3.14066759369899	2.28737201771253	3.29756352083255	2.97955567410479	2.36831211583906	2.442876621971	3.12122625950301	2.17725634772014	3.10111654728425	2.84297138102797	3.28386088604486	2.84394306144001
ZNF45	0.26054952751866	1	23.8795986622074	12.2523902413189	2.83848138580265	2.31734042283735	0.757137874246328	0.326727081953409	1.04285392661137	2.10333900965509	2.55477277137898	2.35229411764066	3.79411538008462	1.21702005258073	1.66506419318636	1.91743355745889	3.02512527461264	2.85326169996853	2.84297138102797	1.94488388115783	2.0152663988473
ZNF224	0.999999916253489	1	23.8795986622074	18.5398037382737	1.7394079795562	1.69679176264062	0.0620002731646241	0.0365397065979014	1.6849494221339	1.02565304320376	2.13245066680616	1.31074761462518	1.83396859656877	1.4842816222483	2.442876621971	0.787378269324489	2.41328024243574	1.43899100890314	2.18113689320516	1.58914396551833	1.74217297042677
ZNF234	0.98596203378719	1	24.040404040404	4.7241594402341	4.11341307093444	3.68336756048825	0.3707749880157	0.100661957278722	3.72521997620769	3.46994688758476	3.73675763484685	3.75579058954717	2.29133623918534	3.96087835299459	3.47277026907384	4.24482005324774	4.30723288570179	3.55352440447374	4.00759681081034	3.61631880695083	3.85798447878255
ZNF226	0.968472053673467	1	20	19.5071707407257	4.58815595807732	4.2765138913948	0.208606693018391	0.0487796130951778	4.0272602317516	4.30364904445174	4.37761479465903	3.51196499675862	3.52916321389882	4.37686350769115	5.00281047483835	3.6315812417414	4.59805839214844	4.63429504782497	4.87202833385824	4.45544632502888	4.32749761616564
ZNF227	0.973893964710149	1	28	6.37540548537766	3.76369111456632	3.40987497263818	0.0259022630313171	0.0075962500793033	4.12599751380553	3.0117828345085	3.98337055173985	3.51196499675862	3.98795776499018	3.16161503086897	2.94546130409644	1.75154547621004	4.08607140153817	2.85326169996853	3.74895691843378	4.07819567089761	3.09998996812672
ZNF112	0.926362089589986	1	28	12.0377945308283	2.25824908707885	2.09709236900915	0.44882181479496	0.214021004237892	1.50095188332549	1.27067157382887	3.56563117361977	2.02009102484683	1.53615245258237	1.90458571812376	2.28414553023988	1.34855140065225	1.5435431020306	2.76018297573215	3.14157540440518	1.94488388115783	2.84394306144001
ZNF229	0.691206369071543	1	28	7.25596960374308	2.80055211565389	2.49257861254457	0.065323418322791	0.0262071647385697	2.46604630699185	3.25897662995373	2.55477277137898	2.35229411764066	2.85249186793678	2.36831211583906	1.90217788480581	0.787378269324489	1.07804971260856	3.17509775047576	3.29496150605703	3.15351819447919	3.2127706486081
ZNF180	0.653170297576817	1	23.8795986622074	16.859688558382	2.48892111960621	2.06321815865382	0.573455664448976	0.277942331034512	2.36184633617361	0.358582086321589	1.76151003423154	2.62213809074332	1.53615245258237	3.16161503086897	2.10576616698022	1.56407418107486	1.5435431020306	2.85326169996853	2.18113689320516	2.5737303717556	2.0152663988473
PVR	0.970811701006427	1	25.5913978494624	22.3505123192561	6.87358339362691	6.63037926098194	0.193756718775412	0.0292225695015095	7.02529911527876	7.06945478206807	6.86686593123184	6.51140246229317	6.87782441616693	6.8970557122909	6.74692959428259	6.85028547526738	6.1709626650198	6.06230455211003	6.53869723229732	6.21963941566311	6.3960325072331
BCL3	0.745920912578122	1	28	25.0535074716204	5.08055449036671	4.72646126056703	0.311579835264808	0.0659224350074177	4.41346986577082	4.50862257076141	4.02801004571955	4.38268719866198	4.49292002487365	5.06825937695037	4.89706752309059	5.37595636466359	4.52437566185021	5.04272687420578	4.30116868856661	5.09335030557389	5.01246837026149
PVRL2	0.844640581680608	1	28	6.45357809304625	6.4894986124436	6.29592003769797	0.0514554986865596	0.00817283230702748	6.4768627127942	6.38911972546211	6.40779072114793	6.69809341961833	6.25509941888481	6.1673773296301	6.05784980208057	6.09163190193739	6.21065367491026	6.1657306988104	6.4158375287977	6.27554872550153	6.27136837574204
TOMM40	0.988570255643059	1	27.148288973384	8.5806136146995	4.09255656728088	3.69367908716523	0.239156996449032	0.064747638006792	3.72521997620769	3.92845594034526	4.44500904100904	4.26939939779937	3.39880033541971	3.6705288525333	3.91337981904933	2.97831349894874	4.41988574497454	3.10111654728425	3.51913013492201	4.00448252462203	2.77214204605057
CLPTM1	0.906066941000293	1	25.2296819787986	2.9874636821079	6.34760656282709	6.07149361835771	0.127361248832665	0.0209769221279548	6.07702596012639	6.03007096381306	6.13937721040549	6.22783327596447	5.96380935746612	5.64701370769534	6.37585147538236	6.55530334797645	6.08814644784058	6.05252386986361	5.99099712836207	6.08307376308148	5.72367155636376
RELB	0.653209864203012	1	20	3.831745430239	4.91309201039958	4.52030691379953	0.35965886606759	0.0795651430148755	4.0272602317516	4.68806405562621	4.41170541502077	4.188609258278	4.21154650045675	5.02698570053092	4.86937477507946	5.00401432519772	3.82475854521253	4.68582064990466	4.34867419107422	5.09335030557389	4.964953400804
CLASRP	0.193974697629883	1	20	3.9790463213298	3.84400988348704	3.50275330737139	0.175488723356021	0.0501002234404325	2.96998097133116	3.46994688758476	3.78956814526867	3.63902270402339	3.352590036877	3.6705288525333	3.80060347563317	4.04415242222067	3.3434550745926	2.94069746995196	3.29496150605703	3.51378244576534	3.99044357089015
GEMIN7	0.976179809120533	1	23.4098360655738	20.8951942520578	2.41219569425071	2.44578580420243	0.275021490814032	0.112447087697329	3.03918338561148	2.44031463690908	2.13245066680616	2.02009102484683	2.78450098360699	2.49479565949875	1.66506419318636	3.18770212780808	1.72990207293818	2.31290248854171	2.70376500103699	2.67223259349027	2.84394306144001
PPP1R37	0.511815244649527	1	20.112676056338	18.9436995112102	5.08803052890771	4.7226775206304	0.0830087336645413	0.0175766253998772	4.12599751380553	4.46004423227866	4.68692154767343	4.79113644160233	5.2279852109295	4.30961397059237	3.96662558969554	4.76369826005585	5.08175851868557	5.17482158209537	4.85567913671741	4.92376306081232	5.02796518785083
TRAPPC6A	0.713575235915785	1	28	24.3338910888881	5.97291631853294	5.63574256714743	0.401695685340507	0.0712764432644815	5.35561637778155	5.62993832937541	4.98741390598196	4.97098752117535	5.73077584273423	5.88505663647934	5.5128027412683	6.56783735447684	5.30353376004391	5.64728364149938	5.47453061978582	5.3380404963314	6.46026744353688
BLOC1S3	0.975076252661795	1	20	6.4210605467677	3.6555405667741	3.52763609772824	0.234109649264426	0.0663644556237506	3.99278679768399	3.20103452222725	3.56563117361977	3.8638111621369	2.6380788006313	3.00037383756551	4.41271650910964	3.67856895865172	2.7938275511377	3.7599375162211	3.74895691843378	3.84469394465922	3.63326129111627
MARK4	0.733899600935728	1	28	23.6514507279538	5.82632941602699	5.65699339261166	0.219383035692986	0.0387808541511666	5.50985403685515	5.32547701369231	5.61819728772557	5.19433218919968	6.0240172766819	5.63332754833592	5.63295650123826	6.15114821260901	5.33260602636027	5.5671170844842	5.46378371848521	5.67146991788374	6.19791494754756
ERCC2	0.99983005400428	1	20	7.8902798600853	3.58911071330121	3.44968569682282	0.2709034895003	0.0785299048402593	3.28691745375472	4.38396485174935	2.42725882378807	4.58562808384497	3.68646287768943	2.81881739813575	3.3174760839123	4.36459869949933	2.87511736273973	3.31256780208598	2.62877763600589	3.80181979665925	3.50624523114176
PPP1R13L	0.969790696599863	1	25.5913978494624	2.45654692358236	3.80363693755598	3.32423579873718	0.0322316151860314	0.0096959473206671	4.0938301177005	3.14066759369899	3.93730561101754	4.10302512691083	3.57012500220574	2.91244973907408	3.47277026907384	3.48067293808365	3.39948422169096	2.85326169996853	3.14157540440518	2.5737303717556	2.53243316651942
CD3EAP	0.975995497773044	1	20	6.35748568842127e-05	3.98079971471702	3.0118960639465	0.309363665972208	0.102713924851327	4.0272602317516	3.85521114634252	2.88105403911691	2.84937488519289	4.13170584883106	2.22966456719654	2.71594455860083	2.32436316940032	2.17725634772014	3.10111654728425	3.34266849114531	2.5737303717556	3.09998996812672
ERCC1	0.608370416862339	1	20	19.8686868366801	4.44126310944097	4.35035980212069	0.266930621326148	0.0613582860884349	4.96901669877053	4.53231180082361	4.34269908308879	4.48772311163468	4.13170584883106	4.23907575267072	4.89706752309059	4.04415242222067	3.60408562152947	4.58086084201516	4.37185293147781	4.61255252940243	3.85798447878255
RTN2	0.996448487332126	1	20	9.424235234078	4.3385766873382	3.91727916312277	0.189644367056408	0.0484122675865734	3.63867939070635	3.3683146908993	3.22574662616593	4.30815888608283	3.6099558182766	3.23594550726387	3.96662558969554	4.33557337561018	4.83997886303704	3.55352440447374	4.30116868856661	4.50973835739109	3.99044357089015
VASP	0.999999999890681	1	28	4.12727812843861	7.75885147665585	7.33759341370819	0.196469797347046	0.0267757814135624	7.99872316145635	7.26240228440632	7.76234562644522	8.01538532208969	7.66335856841626	6.99126946022937	7.7560391056485	6.36733219528289	7.34422725944771	6.96657017598492	6.76565912165351	7.47241416866222	6.97381714687974
OPA3	0.99994022505643	1	20	0.908287654588001	4.76319389598562	4.54665724546684	0.109772946008179	0.0241436598541987	4.27688211635614	5.02508914810765	3.78956814526867	4.58562808384497	4.40508816343989	4.91831975102406	4.62632205652983	4.86873452510728	4.30723288570179	5.02282871805164	4.75349090548383	3.96616372332801	4.66141331543358
EML2	0.957929358010707	1	20	11.4337779027673	5.16388665892094	5.0725658122882	0.20336964186166	0.0400920657094286	5.52199274767209	4.62336054489998	4.98741390598196	4.97098752117535	5.60829871075383	4.87245306986126	4.75296080027718	5.25715673801655	5.34692537848362	4.96143262093067	4.41712227721211	5.07546217680325	5.31999996340652
SNRPD2	0.999999903962295	1	20.2266288951841	6.75440830680987e-05	8.34280450521709	8.12623195130904	0.0426805597590094	0.00525219560735453	8.39333884070054	8.20938006419447	8.01885821064955	8.38073499444055	8.20531426896594	7.694773217903	8.39347160231047	8.10970500563239	7.77059370443538	8.2600800313491	8.02569904261968	8.30183455820246	7.90499279599966
FBXO46	0.82829671734315	1	20	14.7084147651392	4.70108507020111	4.38696404297216	0.216715064629852	0.0493997813766049	4.24794127281889	3.92845594034526	4.4775611903291	5.2748112397166	4.33551690346724	4.30961397059237	4.41271650910964	3.72407446159155	4.73501273528689	4.27923745840307	4.06560998858	4.42751439881369	4.47046240205884
SIX5	0.992590017672574	1	20	7.9999324559169	5.94915269694579	5.63413569405386	0.103266874814344	0.0183287873104174	5.22805106460525	5.53931705103735	5.34585196141751	5.6515577345642	5.3854520662981	5.36177938435631	5.53059247321944	6.08292554167589	5.6422433988735	5.74768107765763	5.92200813747347	5.92224253265271	5.93569840830024
DMPK	0.997920762568146	1	20	12.5610546720952	4.76739261393506	4.13389240641185	0.173144328764003	0.0418840917328782	2.73990578484915	3.69652323727143	3.43911653422011	4.38268719866198	3.352590036877	3.87043588670466	4.25043636506689	5.11065756762391	4.39253642127471	4.7598147708029	4.69954773234518	4.36997388116675	4.42436385800237
DMWD	0.870176954067547	1	20	8.0971165296759	4.60692230499725	4.38693793644735	0.0793133142264125	0.0180794247321042	3.88413004168391	4.03179013171485	4.07130967031433	4.79113644160233	4.33551690346724	4.50263120639865	4.45058659125292	4.71944466962376	4.49895407104036	4.58086084201516	4.14847722553774	4.53613693484113	4.51513345101117
SYMPK	0.467563694381184	1	28	23.2776988193382	5.65040381801458	5.37673087975783	0.236187950655969	0.0439277984965107	5.21315497736118	5.12194824577673	5.21682467001604	5.31342753063752	5.20215820696731	5.99616195586767	5.49479090426098	5.48571327081705	5.361104000703	5.21044324633804	5.20450586810478	5.11101935120208	5.73315694533446
MYPOP	0.416552821689468	1	28	16.5423160384533	5.33193442453695	4.84571904762263	0.349632388024246	0.0721528393594713	4.51413200684076	3.96372947281485	4.50939502923513	5.21487673451609	5.60829871075383	4.98449637295532	4.97709243006469	5.14452266853791	4.75662582119836	4.5253711788809	4.85567913671741	5.11101935120208	4.86495426956808
CCDC61	0.826602216421499	1	20	19.8918226703679	2.68278098608301	1.94606100052456	0.283114634131668	0.145480863166855	1.84811254031946	2.94274863099207	1.95886952280503	2.02009102484683	2.55888947227325	2.36831211583906	2.71594455860083	2.32436316940032	-0.143520440799451	1.1762018956445	2.18113689320516	1.58914396551833	1.88517192638136
PPP5C	0.999195966517887	1	20	7.9928496794234	3.98036557415567	4.00208128947176	0.160549863395734	0.0401165922886401	4.51413200684076	4.33092081361857	4.19391783377112	4.22956977965755	4.15881331869421	2.91244973907408	4.62632205652983	3.85256485436407	3.74049515664736	3.71103638055647	3.74895691843378	4.45544632502888	3.63326129111627
CCDC8	0.456143369293098	1	21.7021276595745	2.365107682531	4.69030729499969	4.4092289177565	0.349191180465347	0.0791955207993651	4.83920953957338	4.78984455823531	4.23257613855227	4.41855560128182	4.10407927482196	4.27477592506823	4.81234167907809	5.11065756762391	3.65100324174181	4.24529420443114	4.39466515655953	4.53613693484113	4.51513345101117
PNMAL1	0.949624903094177	1	28	20.2482215987788	3.29227612502031	2.76273017465531	0.191177904966542	0.0691989057492357	1.04285392661137	1.82509846765002	2.55477277137898	2.35229411764066	3.52916321389882	2.81881739813575	3.91337981904933	2.20104805210502	3.3434550745926	3.0231355663691	3.194536908011	2.67223259349027	3.31737051685313
PNMAL2	0.999317101253753	1	28	4.400176328833	3.06645398276017	2.31258636456547	0.102970519353595	0.0445261292427202	1.50095188332549	1.82509846765002	0.925540474308466	0.516457393539153	2.55888947227325	3.00037383756551	2.58586162931501	2.54326678440314	3.39948422169096	3.24546954543845	2.54967790561064	2.67223259349027	2.77214204605057
CALM3	0.9828360262244	1	20	15.8220654730255	9.25187042160872	8.91519201109446	0.107064468014675	0.0120092161651078	9.12211987684123	8.56421359289123	9.03422896569583	9.33955341514499	9.18837619271194	9.10379919184926	8.93934820769033	8.70093550819782	8.83009496677893	8.82291465355973	8.42662729597046	8.81574291347901	8.86392207092783
PTGIR	0.986710277083899	1	20	11.168643851617	5.33881178840762	4.89571997027657	0.152061468835023	0.0310600830436045	5.24279491756211	5.18308708171719	5.11704296943628	5.31342753063752	5.40822183041784	5.29380611569968	4.52346898399035	4.50156300290352	5.13223564145002	4.58086084201516	4.25204549129293	4.3403194873775	4.60052859671005
DACT3	0.758620488302465	1	27.7821011673152	8.9039352663135	4.22170705398757	4.12465593697921	0.180468673630778	0.043753630942354	3.99278679768399	4.15897583151104	4.34269908308879	4.41855560128182	4.15881331869421	3.72316187765299	4.20684458355384	4.00781641278699	4.36465859858517	3.89741872339902	4.37185293147781	4.31004273686533	3.82287820798061
PRKD2	0.923496654415965	1	28	21.7935773573768	4.93474664641966	4.52954218718777	0.271023934174719	0.0598347300840546	4.51413200684076	4.55561832640865	4.07130967031433	4.34590424696722	4.9305583794516	4.53243170736581	5.07732320035457	5.11065756762391	3.74049515664736	4.58086084201516	4.54498450378697	4.14832488904372	4.49297081675498
STRN4	0.977217591804487	1	28	11.1746108699804	5.32559680272708	4.9652424247032	0.208762852331931	0.0420448458454493	4.83920953957338	5.18308708171719	4.96462973768525	5.60561983729115	5.47445117523772	4.69935989718193	4.65903904719248	5.09342217595629	4.39253642127471	5.13829806670777	4.6049027921209	5.1627640628798	4.93238447545164
FKRP	0.460749147999872	1	24.040404040404	11.7086816873678	3.68802932169098	3.21224208231606	0.536977934039157	0.167166085331897	2.56322463782187	2.22462232809331	3.56563117361977	3.81081163341454	2.9174221950467	3.08324588042633	3.80060347563317	2.64140456967619	3.50540892888703	3.98229486850369	3.78393856415392	3.22016104340262	2.134593872487
SLC1A5	0.90770884775649	1	28	19.8722384334574	10.5081918779821	10.2973145043182	0.186804905686682	0.018141128505723	10.4031940795962	10.2307100772409	10.1011600070458	10.4586181734585	10.5184751602824	10.5233936882395	10.2712985858143	10.6654310920789	9.95438940569429	10.0382995061264	10.241529012789	9.82971473342637	10.5166385683462
AP2S1	0.994076814365165	1	26.9433962264151	23.7329759740556	7.58792626186862	7.4226315639563	0.109384525397384	0.0147366233194903	7.60120592967289	7.6859117591232	7.23852555578757	7.90592817123557	7.27157555609907	7.4859958296623	7.57071966142005	7.87519173899271	7.05253984311037	7.30403357576831	6.98445721060559	7.32879820357307	7.13634515695906
ARHGAP35	0.763855854983368	1	26.9433962264151	12.2223053770901	6.7180033028959	6.55257301353676	0.226785682119367	0.0346101724697852	6.33270349137503	6.34298166199467	7.09379640494928	6.65363635838717	6.46512732524602	6.59208455607936	6.80655416471184	6.09163190193739	6.5069035834725	6.73547567880163	6.7436155504153	6.75727301377281	6.16324929404168
NPAS1	0.892299164971355	1	25.7761732851986	6.75440830680987e-05	4.36835387350419	3.29179569607451	0.00319088496647766	0.000969344777466846	4.46467870426668	3.96372947281485	4.3069173484255	4.22956977965755	3.44357631637954	2.81881739813575	3.04783688562624	3.58301149252325	3.02512527461264	2.31290248854171	2.96991977622347	2.09448875733782	2.53243316651942
TMEM160	0.933722023821067	1	20	7.88139404652095e-05	5.35125635906799	5.09238770611948	0.271066932743737	0.0532298301674867	5.28614341306573	5.50381070462459	5.11704296943628	5.06451361083327	5.33880521225164	5.02698570053092	4.81234167907809	5.00401432519772	4.15279404948015	5.99240500954468	5.06925159145845	5.4533422575419	4.51513345101117
ZC3H4	0.823741929109146	1	23.5643564356436	8.4617676348962	5.85614390539764	5.64962134392873	0.182591866132931	0.0323193104488588	5.46025132080603	5.82477449738237	5.79649823115194	5.38769103991345	5.77524581242242	5.66057125214512	5.30110481127313	5.87675190350591	5.7646240203615	6.0227775703197	5.35166769170852	5.38236549912431	5.72367155636376
SAE1	0.999961754983	1	20	6.17403871888376	7.09528964078776	6.68867489233627	0.129434058509839	0.019351225854637	7.03380179978	6.87472770688143	7.20489717254526	7.29341866017434	6.7275074623894	6.41942732582555	6.51639531276869	6.63489301434045	6.1301487208382	6.50388975514558	6.33558545489786	6.8337534484679	6.60677875974279
BBC3	0.333472299356321	1	27.5675675675676	12.5168616723568	6.54297590808593	6.46918316554857	0.231129734748665	0.0357278081071408	6.0933877239729	6.31593907421196	6.50573696192266	6.43465613833974	6.77645887566218	6.1673773296301	6.26332202730301	6.17592230238289	6.6291083527794	6.80702742967571	6.61838491681596	6.91143332465728	6.55957574216212
CCDC9	0.368548687541162	1	20	5.8055670318544	2.96221700883125	3.02725520252054	0.488055055970776	0.16122032115575	3.34273150653438	3.85521114634252	3.56563117361977	3.29756352083255	2.18985958413007	2.61107848411726	3.39721168527061	3.05153876586629	2.30008958988816	2.94069746995196	2.90784146427069	3.40339713681503	3.15748208699094
PRR24	0.983175304127772	1	22.2429906542056	20.7432560237812	4.81933777121068	4.89454074975345	0.265544491864064	0.0542531987045853	5.47281279894991	5.22729876994673	4.23257613855227	5.13088259698446	4.71005971348682	4.61830877675753	4.69103051487071	5.47244169237544	3.78324195923754	5.19274235348801	4.93563304887281	5.29231037877868	5.13201815903068
DHX34	0.99351975875624	1	20	6.75440830680987e-05	3.16869365765374	2.72846841718705	0.244698738078453	0.089683551598786	3.39646644704352	2.53716152850742	3.56563117361977	2.95084376245853	2.97955567410479	3.16161503086897	2.71594455860083	3.05153876586629	0.773340271243775	2.66068236441675	2.70376500103699	2.85110106774689	2.24480113722503
MEIS3	0.81934614915999	1	25.2296819787986	16.8873256534358	5.84378635724601	5.79573489508575	0.133187321675978	0.0229802301324909	6.10149954272902	5.53931705103735	5.25488197418797	6.0448653517288	5.93273616174977	5.47353166880126	6.03310273480524	5.57534540798519	5.72131357914978	5.6857560431474	5.74691485197875	6.17833460632636	6.04636628166788
KPTN	0.325335359967351	1	20.9384164222874	3.2605583909293	3.61656340764437	3.15923533138216	0.394075718751134	0.124737690426729	3.72521997620769	3.25897662995373	2.28737201771253	2.62213809074332	2.71314668268234	3.23594550726387	4.11549875333099	3.48067293808365	2.61606506134521	3.49695220563062	3.59987608159908	3.51378244576534	3.09998996812672
NAPA	0.882528967866016	1	20	9.9840185223128	5.70386432705055	5.63384763045794	0.132773961452709	0.0235671906948461	5.64918327071553	5.69435397823143	5.61819728772557	5.76735493526146	5.69418578254594	5.44247588331108	5.49479090426098	5.7171241900967	6.0093160459953	5.22792959090272	5.66484034932886	5.480783265067	5.7141233901628
GLTSCR1	0.996593775002008	1	24.8780487804878	3.046181494803	1.90805287359819	2.0094753716267	0.278930792942095	0.138807768873672	3.03918338561148	2.53716152850742	2.13245066680616	2.95084376245853	1.16042707151778	2.36831211583906	1.66506419318636	1.0950798669275	3.16099432224756	0.854641661439628	1.825851689802	0.804604995088569	2.61683963325814
EHD2	0.967993234685474	1	28	0.189323635110402	8.42439330681155	8.1423776400303	0.170961256665173	0.0209964784517826	8.12147328246936	8.08274700515167	7.72215853121123	8.28924967700957	8.09210005996164	7.92002734853868	8.20415517189726	8.7744234497873	8.14506373017304	8.19710865899582	7.83871723546004	8.17317981284694	8.18968577982568
GLTSCR2	0.98214823956509	1	26.9433962264151	1.7043015165117	7.66084293838588	7.41884454879875	0.101183126276571	0.013638663758355	7.12017922369384	6.9203283668768	6.87299668398861	7.18825735183697	7.16864828380166	7.32504439012357	7.53591210233782	7.72380661373724	7.68300674638364	7.48217663945614	7.62625297732528	7.8830432204242	7.89234853334682
SEPW1	0.986964827998769	1	28	26.1273401441151	8.16263507941964	8.01380663329977	0.138538924061732	0.0172875301839779	8.03729151499543	7.97017507838408	7.78528132385978	8.02414268458753	7.99202725230032	8.19386508995897	7.70211442622819	8.7305026670943	7.7942988514133	7.86683613651106	7.7814467420335	8.07756643853437	8.1008871326503
PLA2G4C	0.650232645750937	1	20	8.1850153045179	1.80285520810949	1.65259641918279	0.690607184971006	0.417892219149617	1.6849494221339	1.02565304320376	2.55477277137898	2.02009102484683	1.69273170736563	-0.143520440799451	1.66506419318636	2.97831349894874	0.773340271243775	1.1762018956445	1.35344565302819	2.85110106774689	2.134593872487
LIG1	0.970803643654346	1	22.5236593059937	12.094266486201	4.03377712101987	3.58473552921773	0.170886821058338	0.0476706913705373	3.49828085516364	3.61011431472481	4.34269908308879	3.91493247051481	3.98795776499018	3.77394211781202	3.47277026907384	4.04415242222067	3.22441343989173	3.66041937687744	2.54967790561064	3.22016104340262	3.0401113265383
C19orf68	0.999113055036912	1	25.7761732851986	2.5605187208009	3.8004735443202	3.4284889036118	0.0745766430830846	0.0217520444661555	3.03918338561148	1.97091610974166	3.3714398899959	3.63902270402339	2.97955567410479	3.50002408305494	3.91337981904933	3.6315812417414	3.78324195923754	3.71103638055647	3.63861523022447	3.9267993178791	3.46129377566491
CARD8	0.866842959272164	1	20	16.0822623679029	3.81285649737809	3.32571458064499	0.105341172973065	0.0316747485145389	2.12772676749597	3.14066759369899	3.06367030048645	3.9643041372891	3.57012500220574	3.96087835299459	3.23307447455715	3.12122625950301	3.86511374741395	3.10111654728425	3.14157540440518	2.85110106774689	3.95845140554573
EMP3	0.998555418618332	1	28	9.48109231297926	6.27942753287026	5.85909234249851	0.221273670229959	0.0377658615524738	6.31885471785461	5.60781105317446	6.02290051082753	7.30783496815951	5.69418578254594	5.51889675936531	5.80361678342594	5.45904689218446	5.77525148038133	5.8070571290211	5.40881453895423	6.21147251792389	5.45223257131573
TMEM143	0.485257813521636	1	26.3468634686347	19.9887736922191	3.17777374063637	2.40065428698863	0.597925674436362	0.249067796923978	1.99468321523746	1.48005636492714	1.26089272494625	2.84937488519289	2.78450098360699	3.08324588042633	3.14342663197679	2.54326678440314	1.32948977595216	3.10111654728425	1.825851689802	3.40339713681503	2.34718386630823
KDELR1	0.976126696449298	1	20	11.0213017558634	9.70349720939655	9.66697098045971	0.0699453660599942	0.00723549974458162	9.71854904243895	9.55166109129115	9.70811229883859	9.78904600636812	9.64719713061545	9.68672838910487	9.43704300465545	9.7823730679893	9.51978561299386	9.59089799139638	9.41150664375025	9.85811188290419	9.90247735109559
GRIN2D	0.420441914344311	1	20.9384164222874	6.911629853925	3.55198393149193	3.36909555445552	0.440452585584497	0.13073318297607	3.16836139261188	3.89229831791775	3.43911653422011	4.26939939779937	3.39880033541971	2.81881739813575	3.6782580303205	3.67856895865172	3.22441343989173	3.17509775047576	2.46598845419078	2.85110106774689	4.05237516368345
GRWD1	0.945173368209664	1	20.9384164222874	19.8683604291284	5.66575681292403	5.54800633992652	0.193068899267234	0.0347996897331937	5.79636222389346	5.91764272549799	4.96462973768525	5.91277246575584	5.51697310024513	5.53370690188014	5.6493326848339	5.7171241900967	4.91877801362181	5.63422809189463	5.54759751545952	5.81852024926999	5.30735543374379
CYTH2	0.998704557926649	1	28	27.9904242453235	5.0717407238655	4.97665494021022	0.104509174554505	0.0209998836186321	5.3824951313228	4.74998980918574	4.74155349329536	5.19433218919968	4.99214053158753	4.84896105119002	4.97709243006469	4.84833015505714	5.54623005777551	4.49680491488822	4.83914253820062	4.79850846630038	5.21559762580177
RPL18	0.94833305646683	1	27.3563218390805	20.0049030221603	10.5342495587644	10.5059672220786	0.0772581469474241	0.0073537395762157	10.4724628022616	10.3649849347306	10.3395219781035	10.6333372640261	10.541186433564	10.3162943737224	10.7531124340613	10.4423828414787	10.4338332121808	10.4848901527908	10.4003683383226	10.8078232014936	10.5549175977868
SPHK2	0.858248405156415	1	21.570996978852	19.9426748764098	4.29858700248957	4.21195527726986	0.167921293995999	0.0398677770635883	4.18825742156572	4.90320015797602	3.50376022001861	4.61684027708829	3.98795776499018	4.00405859607328	4.72232794070556	3.93227799651243	3.65100324174181	3.98229486850369	4.06560998858	4.70852452105175	4.60052859671005
DBP	0.925551365099519	1	24.2033898305085	5.9781173048593	3.46482008353578	2.83174770656342	0.10383895989115	0.0366695661659662	0.744421165765378	1.82509846765002	1.95886952280503	3.37262714729297	3.6099558182766	2.91244973907408	3.3174760839123	3.12122625950301	4.24742627495321	2.76018297573215	3.24562283799549	3.56596137784797	2.134593872487
CA11	0.469660558712222	1	26.1538461538462	17.4687072590559	2.44401793087781	1.96026156253303	0.637993856872905	0.325463636622297	0.367711745238265	1.48005636492714	1.53280767156155	1.31074761462518	3.15135204017712	2.07626198800104	2.442876621971	-0.143520440799449	2.04298334758568	3.10111654728425	2.77504655191225	2.5737303717556	2.77214204605057
RASIP1	0.392587300813582	1	20	1.0292727592902	1.66909612030841	1.0941315429572	0.80551507145243	0.736214102077065	2.96998097133116	1.82509846765002	0.48784801583033	0.516457393539153	1.36048676138294	2.07626198800104	1.02736109382209	1.75154547621004	-0.143520440799451	0.44021705493566	1.95424999864083	0.40706708637385	0.326410908281649
BCAT2	0.993458406017826	1	20	6.75440830680987e-05	4.57224634565992	3.98873695125278	0.142995081569057	0.0358497146632208	4.77979142143196	4.15897583151104	4.3069173484255	4.188609258278	4.57571012378427	3.77394211781202	3.39721168527061	3.72407446159155	3.3434550745926	3.98229486850369	3.94715273449789	4.11368635954418	3.63326129111627
HSD17B14	0.999747582230641	1	28	19.9999442447254	2.25509538108272	1.7930558650323	0.0921956831374421	0.0514181877628121	1.04285392661137	1.48005636492714	0.48784801583033	1.31074761462518	2.47509971387562	1.4842816222483	2.28414553023988	1.34855140065225	3.02512527461264	1.8537218338029	2.07214905675533	1.94488388115783	2.44277984371822
PLEKHA4	0.999226573730403	1	26.1538461538462	13.3278062211974	6.83050374644238	6.3954856951929	0.0642249428640263	0.0100422307116253	5.74550464377034	6.28837988802911	5.97810015397086	6.21768940893362	6.03136962111142	6.45875879414709	6.08217952283871	6.65265266357155	6.58750393787607	6.77169509291823	6.96172182774287	6.76845016681709	6.6016096034204
PPP1R15A	0.926771272138643	1	28	8.16302330695392	6.55585325357529	6.26264634549826	0.1294136237604	0.020664367205315	6.41961838811756	6.32274739128104	6.68368749498925	6.72698816482816	6.25509941888481	6.04866241337523	5.9429839053643	6.21628989269158	5.94487968656696	6.25372443877307	6.04966819293393	6.5265834933842	6.1420429032326
NUCB1	0.918960797937058	1	28	23.8890673786949	7.1402810846523	6.90043379317897	0.138059341462657	0.0200073423788411	6.68010769510209	6.90679886898467	6.66966848123635	7.06354037585766	6.79817204445981	7.10966821215523	7.05417642804906	7.3412623897218	6.68089512539671	6.74765013048074	6.71217751443586	6.94630053263499	6.85720494492882
BAX	0.982378494174555	1	20	8.3936846489226	5.48627779767493	5.33019395297462	0.112229962675087	0.0210555119879746	5.22805106460525	4.84763539548387	5.64710378602772	5.06451361083327	4.8987526530576	5.29380611569968	5.40119578632599	5.51189568733023	5.41646480589245	5.46758642133748	5.27996236857918	5.82923454667782	5.44069990890894
FTL	0.991194031494652	1	25.2296819787986	20.8610654338491	11.8046061013825	11.6823579097827	0.00896798216578674	0.000767651721941938	11.6804638906798	11.4862282226564	11.4860069220255	11.7451015513293	11.7862146982125	11.3691394333607	11.7979632697372	11.6806214738573	11.612754789331	11.8128042758056	11.8120681127865	11.8239582287423	11.7798680690024
GYS1	0.85368607304819	1	22.3824451410658	3.2350579971018	5.72555144964047	5.45791620814071	0.12847587040981	0.0235393629198966	5.79636222389346	5.37871792870915	5.43142444334493	5.44098291352045	5.06559626657296	5.54836655284881	5.30110481127313	5.61211758238011	5.24357037057478	5.46758642133748	5.43105416622298	5.77484917044526	5.645456019152
RUVBL2	0.855023939330933	1	28	16.0191808671	5.5018666393176	5.31102757043137	0.15051434372173	0.0283399665555689	5.52199274767209	5.09037894462593	5.05368387735887	5.58997629838831	5.7397801732484	5.16655555185444	5.19354860914916	5.51189568733023	5.21262740863924	4.89730713536059	4.66243145901364	5.74120584617254	5.69483536324887
SNRNP70	0.913683903387607	1	20	12.2839535828469	6.95136818319853	6.85474304004765	0.179971639712393	0.0262550526928493	7.10412018309728	6.26028398111723	6.68368749498925	7.30783496815951	6.86964406265025	6.42737986933315	6.91211379745441	6.85540675285131	7.04816475191701	6.85845462841673	6.78305463948763	6.96098946187522	6.79062709647177
LIN7B	0.993045652422741	1	28	6.75440830680987e-05	4.4284682345126	3.16043448612189	0.00243424641061188	0.000770225240010875	4.36037625032493	4.3576866048804	2.97524968743516	3.69858768459097	3.0963287101504	3.08324588042633	2.442876621971	3.37051685975502	2.17725634772014	3.17509775047576	3.63861523022447	2.09448875733782	2.61683963325814
TRPM4	0.585153947292437	1	21.8348623853211	19.9057821305294	3.5340541928403	3.1667943733717	0.51284442105901	0.161944338846662	4.12599751380553	4.24750842658998	2.42725882378807	3.44397760333051	3.44357631637954	3.30663324655226	3.3174760839123	3.6315812417414	1.5435431020306	2.31290248854171	3.08659534092853	3.45964527642391	3.15748208699094
TEAD2	0.998550288023866	1	28	20.082612172554	6.48073570929769	6.35446897370025	0.145006966586383	0.0228196828384142	6.10956600618887	6.4338278830135	5.61819728772557	6.51140246229317	6.81531031587653	6.24141898767772	6.12964162133783	6.89573538555952	6.07959723265275	6.62101953116792	5.83294635151745	6.45920344486714	6.76773375225888
PIH1D1	0.567493270564878	1	28	10.2692589482205	6.09688036155646	5.94950373127168	0.210778033999141	0.0354278345757232	5.88361842418252	5.76604157011696	5.97810015397086	6.58427153854099	5.82686127359275	5.687310009305	5.61639229353158	5.99284400083155	5.66528052186687	5.94031841886804	6.19969824619829	6.35924990384784	6.05395555210568
ALDH16A1	0.266580776104967	1	28	13.8756255845015	5.08569915159529	4.85068562462826	0.363593421441904	0.0749571193803698	4.0272602317516	4.88491532682513	4.60088719168869	5.17349084991954	5.27829222145448	4.84896105119002	4.62632205652983	5.05832109855067	4.1198184198966	4.7598147708029	5.16524412485554	5.50771205417685	5.24241501147859
FLT3LG	0.687408371548563	1	27.148288973384	20.8516434825329	3.37912446996402	2.63789393340173	0.0485954670880186	0.0184220701494816	1.84811254031946	2.10333900965509	1.76151003423154	2.84937488519289	3.0963287101504	2.07626198800104	2.10576616698022	2.64140456967619	2.95207012313528	2.85326169996853	3.194536908011	3.56596137784797	3.26601835205635
RPL13A	0.996923342670407	1	26.7415730337079	1.3340322167906	10.7269039930995	10.6044132586259	0.0412138786242471	0.00388648363837789	10.4211293991014	10.4836488863366	10.3964924009586	10.4847602357299	10.5259769438557	10.5622837686005	10.8354799327498	10.6900053814559	10.688018967006	10.6060203022479	10.7650703741638	10.7384687118643	10.6509366968431
RPS11	0.9965217209725	1	20	8.0678284072968	10.0413268573272	9.91214211410817	0.026397114659443	0.00266310897841864	9.87342684818508	10.1020661452568	9.6306250975601	9.94167204068922	9.7415501494384	9.87294940343711	9.95128667802089	10.2433548714924	9.82738335328276	9.94622235472984	9.88061447735863	10.1018185376027	9.75720756339
FCGRT	0.824201953042831	1	28	25.5421622176404	6.56688355893238	6.39456225689592	0.0858276306897488	0.0134219712377015	6.00965765637092	5.94437619533189	5.8220737523296	6.568393504982	6.26136594347752	6.33739361082608	6.6444549043786	6.7927178875089	6.1789887052812	6.47489062746688	6.55903558580582	6.66459441802956	6.79062709647177
RCN3	0.999812297820649	1	20	7.87112698683079	6.07213269370685	5.61441604985537	0.104888215916793	0.0186819457242565	6.05213003790567	5.92660903683261	6.01183016997707	6.24790951484648	5.79265695798355	5.83810255994946	5.88884168458189	4.6504100495914	5.87743024924927	5.5671170844842	4.95110553512578	5.27673911313011	4.84759250483636
NOSIP	0.708691938717244	1	28	24.7950251965139	6.10499119068852	5.73611365965857	0.280090601775338	0.0488293326098441	5.71410667506929	5.97062328687865	5.27354065709882	5.72501265456658	5.24072737470965	6.04866241337523	5.90256891688342	6.54265949208097	5.41646480589245	5.69835551811645	5.66484034932886	5.41117656344696	5.68509377859192
PRR12	0.769242677384077	1	28	4.8536317317096	3.02018362037236	2.39500479236711	0.733183924027534	0.306130462187046	2.2495304454255	2.71329423894123	2.78027594164479	2.19573339055383	0.928088848794115	1.21702005258073	2.28414553023988	3.12122625950301	2.7938275511377	2.76018297573215	3.24562283799549	2.23002713374832	2.91233941198123
RRAS	0.892223604319533	1	28	24.2852576097372	8.10004744829152	7.93161878777826	0.125815201651481	0.0158624872195507	7.8811364212655	7.75297767748858	7.52602658379638	8.08678878018427	7.96923907386493	7.95895282674165	8.05541169441013	8.3206616471791	7.83041633793894	7.83865788420129	7.9487864589737	7.81998200397772	7.99644932485362
SCAF1	0.892937365698497	1	28	16.4664413906899	3.65471387373366	3.41915389586633	0.0751710995743758	0.0219852928133056	2.96998097133116	3.20103452222725	3.84051357412256	3.69858768459097	3.0963287101504	3.23594550726387	3.14342663197679	3.67856895865172	2.70768246432334	3.85303157800641	4.03689498090035	3.28386088604486	3.71212294465596
IRF3	0.988219473353639	1	25.7761732851986	16.2425095358316	4.19338826415517	4.04460132093508	0.189977178367049	0.0469705573658687	3.54661449727996	4.27585179826491	3.43911653422011	4.34590424696722	4.28719940755107	4.20246969872584	3.6782580303205	4.36459869949933	4.08607140153817	3.71103638055647	4.30116868856661	4.66133641780904	3.67323089999944
BCL2L12	0.795861538004286	1	28	13.7731674006869	5.18121453647575	4.87088771770121	0.216307258799882	0.0444081800559277	4.51413200684076	4.60113136884312	5.15778747029448	5.21487673451609	5.27829222145448	4.84896105119002	5.05291074620167	4.92827124658686	4.54935704688001	4.78365950045029	4.56523503332456	5.21271694407897	4.75750412171594
PRMT1	0.995910678698299	1	20	15.0428344641235	7.31020841813738	7.2542096984863	0.04058166641833	0.00559422295536865	7.41522732383353	6.96887848546922	7.33494875383653	7.4489314610334	7.26535331710929	7.22365687219031	7.02309580119558	7.42975421971798	7.15781524070172	7.19711999065477	7.16779403782522	7.34382046603072	7.26616004396517
CPT1C	0.762344384424297	1	25.5913978494624	20.0187294313415	3.24088775514358	2.92996678315953	0.158415820109996	0.0540674457541694	2.12772676749597	2.10333900965509	2.55477277137898	3.37262714729297	3.25547697204305	2.49479565949875	3.85809334124853	3.12122625950301	2.17725634772014	3.31256780208598	3.59987608159908	3.51378244576534	2.61683963325814
MED25	0.858055831583504	1	20	7.5635626429612	3.62452451118221	3.53078657484009	0.291627480955567	0.0825956128398317	3.03918338561148	3.73786136501205	3.78956814526867	4.0582506598209	3.25547697204305	3.23594550726387	3.54456776981696	4.33557337561018	2.7938275511377	3.49695220563062	3.59987608159908	3.75763238331172	3.46129377566491
PTOV1	0.874201872619786	1	20	9.1696790965377	5.92633184440634	5.78606385655158	0.122496366586634	0.0211709323684582	5.75582059718469	5.57397049522595	5.57372167712881	6.23790631721016	5.76646080304349	5.44247588331108	6.00792375261105	5.76144793359635	5.99119744432528	5.95088726526964	5.38622670566653	5.97143499943636	5.78879578829856
PNKP	0.365546929496319	1	20	0.0842620559191012	3.71150443294667	3.69162519829796	0.386424473259356	0.104675976704656	4.0272602317516	4.43512756918944	3.14698327992459	3.37262714729297	3.52916321389882	3.72316187765299	3.85809334124853	3.18770212780808	3.3434550745926	4.13839248904103	3.71310593488149	4.31004273686533	3.41489655607691
AKT1S1	0.99886246571286	1	28	0.628627438667799	5.31083522240319	5.05571383355377	0.193655008469685	0.0383041870733337	5.22805106460525	5.09037894462593	4.4775611903291	5.40567461540281	4.40508816343989	4.89556867902579	5.14817574008574	5.28778628287346	5.33260602636027	5.17482158209537	4.90418118402509	5.41117656344696	4.86495426956808
TBC1D17	0.994818328716608	1	20	8.2429739055117	4.92067742872643	4.68194210160959	0.122912190196413	0.0262523943117874	4.15746329709211	4.74998980918574	4.7144961052064	4.87097548847886	4.40508816343989	4.34363054845739	5.12494272004786	4.94758307287537	4.73501273528689	4.68582064990466	4.95110553512578	4.92376306081232	4.30222957805086
NUP62	0.489531426998678	1	28	12.0670972663084	5.76632062782274	5.49129615107229	0.274712081190954	0.0500268194672602	5.34198684715365	5.56251158480876	5.57372167712881	5.78119729978535	5.95610357648556	5.45808733869106	5.00281047483835	5.61211758238011	4.83997886303704	5.55331195943767	5.70189548920413	5.71833303945981	5.5304786357441
ATF5	0.897724249542599	1	28	21.084155461248	7.41808203301172	7.17559789314489	0.127897031274494	0.0178238849471594	6.60221094078054	6.62221989913291	6.76505586725932	7.20375790804979	7.2900828590613	7.57817365604426	7.20026492789109	7.45696244435895	7.30809044405608	7.21476758093339	7.45504538316959	6.97553034058573	7.50912846052988
VRK3	0.999999999990714	1	28	9.0449050468434	5.3282592924165	5.07807101527888	0.0267688733143003	0.00527146493890264	4.96901669877053	5.27019577087688	4.65880966466833	4.76351044387706	4.94620210313555	5.20407241111201	4.25043636506689	5.87675190350591	5.01158514142513	5.32861760820678	5.24272738220304	5.27673911313011	5.24241501147859
ZNF473	0.987845186516492	1	28	3.4676252394362	3.8665727827459	3.65199321815696	0.0830547290859635	0.0227423010188059	4.21840796301278	4.06465307975848	2.28737201771253	3.91493247051481	3.86166507527064	3.72316187765299	3.14342663197679	4.39305156631408	3.82475854521253	3.31256780208598	3.74895691843378	2.85110106774689	4.1405561708177
NR1H2	0.599440206084773	1	25.0526315789474	13.4345818363024	5.61706456548965	5.40934005208393	0.138502322461137	0.0256042920444204	5.13627623954579	5.15284150883181	5.29196110119588	5.423436778003	5.55827753470566	5.12803697028162	5.49479090426098	5.33254478156565	5.54623005777551	5.55331195943767	5.70189548920413	5.64745486620586	5.29459910021763
POLD1	0.999347870716961	1	24.2033898305085	15.8536134618252	3.40377735134496	2.9952022597064	0.268627269142222	0.0896858528574138	3.63867939070635	2.94274863099207	2.28737201771253	4.26939939779937	3.25547697204305	2.91244973907408	2.83526232166021	3.18770212780808	2.30008958988816	2.31290248854171	2.90784146427069	3.3448666976177	2.61683963325814
EMC10	0.913600459071313	1	20	12.3032506210377	6.5490477795951	6.42204220797667	0.0903381769639083	0.014066892436755	6.21052129460436	6.40845025848892	6.34742582046784	6.59214550102198	6.15094622611798	6.19559012222033	6.03310273480524	7.02407793857201	6.20280234990821	6.59430282431842	6.37052721184715	6.60349349048212	6.62727214202334
JOSD2	0.961572554843582	1	25.7761732851986	15.6776030382244	3.81107278462419	3.33247475446253	0.356309414030433	0.106920364078767	2.96998097133116	2.62791413095304	3.22574662616593	4.64739148069047	3.64871644097794	3.00037383756551	3.80060347563317	3.48067293808365	3.02512527461264	2.94069746995196	3.6763413016805	3.22016104340262	3.0401113265383
CLEC11A	0.997502970634914	1	20	7.6198748055831	7.46000534029913	7.23544048112656	0.138186710343205	0.0190985898790352	7.07969139432047	7.2119535455025	6.86686593123184	7.66590984879154	7.13150017404079	7.17252730846458	7.34803925258351	7.87771082287994	6.91994346740798	7.29161449845473	6.82983825008811	7.53265344155755	7.22641360132704
C19orf48	0.44710712160315	1	28	3.6001902850192	3.46768797683639	3.20565305186165	0.439647973271776	0.137147709424279	3.72521997620769	3.73786136501205	3.22574662616593	3.29756352083255	2.18985958413007	2.81881739813575	3.39721168527061	3.25124939765512	3.22441343989173	3.98229486850369	2.62877763600589	3.15351819447919	3.09998996812672
CTU1	0.999999999475831	1	20	2.1616510824625	3.63379880636553	3.30392898419693	0.0519270011730733	0.0157167425272898	3.22885690038068	3.0117828345085	3.14698327992459	4.01204197369636	2.71314668268234	3.72316187765299	4.16189450548124	3.25124939765512	2.7938275511377	3.7599375162211	3.24562283799549	2.93285272891917	3.0401113265383
ETFB	0.997982334573308	1	27.5675675675676	23.5844008720011	7.07280265140981	6.97134204193124	0.0269731098415434	0.00386914164866758	6.98201737208785	7.52696906940537	6.80408140206775	7.02915119832388	7.07925102943907	6.84456994330278	7.05417642804906	7.38795488374868	6.55703435010241	6.96657017598492	6.93083968307387	6.79601997127782	6.64747848978654
ZNF175	0.705887363997322	1	23.257328990228	19.9441348728423	3.57539185734879	2.97310758407649	0.622349306684021	0.209326197954366	3.10521772108157	2.71329423894123	0.48784801583033	3.81081163341454	3.20435369013261	3.16161503086897	4.01797595686259	2.06619896183358	3.02512527461264	3.37668358615924	3.38884827033729	3.56596137784797	3.09998996812672
SPACA6P	0.831512964109055	1	20	12.1720442957507	3.91598162503751	3.73336929103198	0.250693948640288	0.0671495180620052	3.68259848224619	2.79390255314031	3.22574662616593	4.188609258278	3.64871644097794	3.61590270316002	3.91337981904933	3.53274945698863	4.01611265365302	4.0624538432574	3.74895691843378	3.51378244576534	4.25032577652155
FPR1	0.579242591998982	1	21.186943620178	14.4683118912755	2.50697397428987	2.08776651851434	0.704508019777199	0.337445788851202	1.29000947026807	2.33649565961216	1.95886952280503	2.02009102484683	3.48700434511899	1.7096858811296	1.90217788480581	1.75154547621004	1.72990207293818	3.31256780208598	2.46598845419078	0.40706708637385	1.58342468531679
ZNF577	0.970016909417461	1	28	10.326721298929	2.9581725837532	2.34761425534898	0.48066715787402	0.204747077497435	1.29000947026807	3.14066759369899	2.67192584087311	1.58776421592318	2.71314668268234	2.36831211583906	0.557581560161646	2.64140456967619	2.95207012313528	2.66068236441675	3.34266849114531	2.09448875733782	2.97763941804517
ZNF649	0.976385196530066	1	20	8.8774010048333	3.25120314943962	3.05992528581148	0.362577793130518	0.118492368036484	2.96998097133116	2.79390255314031	3.73675763484685	3.69858768459097	1.83396859656877	2.36831211583906	3.3174760839123	3.89297190360065	2.30008958988816	3.24546954543845	3.78393856415392	2.35391834579359	3.50624523114176
ZNF350	0.926816345634732	1	21.0619469026549	16.2536814887567	3.67077500411595	3.18945174392345	0.472323403483255	0.148089214512534	3.22885690038068	2.53716152850742	2.67192584087311	3.37262714729297	4.04718652200692	3.08324588042633	3.74072727826631	1.91743355745889	4.39253642127471	3.17509775047576	2.77504655191225	3.71204870304194	2.24480113722503
ZNF614	0.958422323431938	1	20	11.8245646933288	2.48744354692462	2.0428173095786	0.269818492388365	0.132081557720903	1.84811254031946	1.66286817262761	1.53280767156155	1.58776421592318	2.6380788006313	1.4842816222483	1.90217788480581	2.7332897097455	2.41328024243574	2.17546589276678	1.95424999864083	1.58914396551833	2.6965795696333
ZNF616	0.569814993697023	1	23.8795986622074	11.2377067208754	2.94808591238233	2.50181489359305	0.474727103748634	0.189753088833379	2.46604630699185	2.62791413095304	2.55477277137898	3.21837892828741	3.352590036877	1.90458571812376	2.28414553023988	2.43796284722243	2.41328024243574	2.4383775949412	3.34266849114531	1.58914396551833	1.40502360267588
PPP2R1A	0.993903172120157	1	26.1538461538462	1.7834055015192	5.86642920845943	5.83542176524346	0.0790612387054807	0.0135485046130478	6.24021483927792	5.77599794241791	5.68940574793537	5.78119729978535	5.97147419859109	5.687310009305	5.81817515939504	5.76144793359635	6.0093160459953	5.78359912993579	5.29216349222008	6.18669071571575	5.85979268088705
ZNF766	0.723664697962751	1	22.3824451410658	0.419968582617599	4.30274537062089	4.06721600849523	0.311179675455923	0.0765092571444348	4.0272602317516	4.38396485174935	3.50376022001861	3.37262714729297	4.0759133263219	4.69935989718193	3.74072727826631	4.52746190087762	3.69644299785843	3.94048088152757	4.69954773234518	4.18215122370959	4.49297081675498
ZNF480	0.998177585628738	1	28	24.6385791245537	5.05635480775707	4.68562698587447	0.182707187457706	0.0389931140503724	4.30525379776057	4.53231180082361	4.50939502923513	4.10302512691083	4.71005971348682	4.98449637295532	5.21571090859659	4.6504100495914	5.27386357858767	4.58086084201516	4.95110553512578	4.2152025807954	4.70062093808168
ZNF880	0.64982919928531	1	20	5.4556769293917	3.02792367007225	2.55173276654675	0.358980720327616	0.140681157930743	2.46604630699185	2.94274863099207	1.95886952280503	1.58776421592318	1.53615245258237	2.71868385062296	3.6782580303205	2.32436316940032	3.02512527461264	2.76018297573215	2.90784146427069	3.3448666976177	2.44277984371822
ZNF528	0.559974407013881	1	27.148288973384	19.5059530687603	3.50963326144724	2.86423276710115	0.249681887256669	0.0871723451126387	0.744421165765378	2.71329423894123	2.78027594164479	2.84937488519289	3.52916321389882	3.72316187765299	3.04783688562624	2.81967145433662	2.17725634772014	3.37668358615924	3.47699666970161	3.01021923453843	2.91233941198123
ZNF578	0.99405162874137	1	28	10.014243003145	2.52026332810111	2.40436927367226	0.1560413474315	0.0648990773339793	1.50095188332549	3.0776639935856	2.42725882378807	2.35229411764066	2.29133623918534	2.61107848411726	1.90217788480581	2.64140456967619	0.773340271243775	3.31256780208598	2.37714366119344	2.93285272891917	3.2127706486081
ZNF808	0.999859151881373	1	21.3134328358209	12.3413178978681	2.39996132817158	1.75630630934703	0.244062993052394	0.138963796778213	1.04285392661137	2.33649565961216	1.95886952280503	3.13459447207165	1.36048676138294	2.49479565949875	1.90217788480581	0.787378269324489	1.32948977595216	2.17546589276678	0.646412539222943	1.11593053292944	2.134593872487
ZNF701	0.970794571472986	1	28	0.3706199733174	2.65752430985252	2.15053446140447	0.487253972656379	0.226573431582288	2.96998097133116	1.66286817262761	1.26089272494625	0.516457393539153	3.0963287101504	1.7096858811296	2.10576616698022	2.90117195913933	3.28516172494409	1.43899100890314	2.18113689320516	2.67223259349027	1.88517192638136
ZNF83	0.99526278110827	1	28	5.10030013465	3.29715721090785	2.86459971964184	0.278803426149955	0.0973271847505498	2.82074355144453	3.46994688758476	2.55477277137898	1.58776421592318	3.352590036877	2.71868385062296	2.83526232166021	3.05153876586629	3.09465867929671	3.66041937687744	3.0294367300879	2.5737303717556	2.61683963325814
ZNF611	0.880868045431988	1	28	24.2713938777167	3.68314068013197	3.12081379533307	0.569143659149486	0.182370271497965	3.03918338561148	3.0776639935856	1.53280767156155	1.58776421592318	3.72324685104539	3.6705288525333	2.83526232166021	4.36459869949933	3.16099432224756	3.10111654728425	3.38884827033729	3.15351819447919	3.36695747340195
ZNF468	0.621175397515475	1	21.9692307692308	14.1394438363202	2.2116157103304	1.67791775229881	0.664042551381976	0.395753933988847	1.6849494221339	1.66286817262761	0.925540474308466	2.4935159347048	2.38614186289278	0.463020845641358	0.557581560161646	2.06619896183358	1.07804971260856	3.0231355663691	2.07214905675533	1.37185302979298	0.96425490937819
ZNF320	0.80894598413152	1	28	19.9999324559169	3.78541569933802	3.03668032587847	0.270239499066482	0.0889917508812211	2.12772676749597	3.0117828345085	3.50376022001861	2.95084376245853	2.71314668268234	2.49479565949875	2.71594455860083	2.54326678440314	3.22441343989173	3.55352440447374	3.47699666970161	3.40339713681503	3.9257336852121
ZNF160	0.360116143749196	1	25.7761732851986	22.3494524947617	4.20159354909151	3.94179187794473	0.423051504476452	0.107324667962184	4.36037625032493	3.96372947281485	2.67192584087311	3.91493247051481	3.89428974100202	4.08672518938733	4.16189450548124	4.36459869949933	3.60408562152947	3.71103638055647	4.06560998858	4.04180983454403	4.44759724598251
ZNF415	0.982399948402608	1	20	12.2728190031329	2.62970330317805	2.3166259336912	0.216331714029592	0.0933822378846029	2.56322463782187	2.22462232809331	1.95886952280503	2.19573339055383	2.29133623918534	2.71868385062296	1.38116433731381	2.43796284722243	3.39948422169096	2.02354459596383	2.28246644286496	2.09448875733782	2.24480113722503
ZNF347	0.999482957953644	1	20	17.5106709932599	3.48881405212209	2.94332200955977	0.276152990024817	0.0938235738828049	2.73990578484915	3.0776639935856	1.53280767156155	3.21837892828741	2.18985958413007	3.37401867194696	2.10576616698022	3.05153876586629	3.50540892888703	3.85303157800641	3.0294367300879	3.28386088604486	3.09998996812672
ZNF677	0.978344593949731	1	28	0.0565841574975003	2.76765834123082	1.77622545100372	0.557994216618495	0.314146054096445	1.6849494221339	2.10333900965509	0.48784801583033	1.82006159905392	1.16042707151778	2.22966456719654	3.6782580303205	1.56407418107486	3.09465867929671	2.4383775949412	1.825851689802	0.804604995088569	-0.143520440799451
ZNF761	0.200838497912657	1	20	16.2820567745624	2.26823193515761	2.06928506792259	0.806809717418314	0.389897810565218	2.65426820286027	1.82509846765002	0.925540474308466	1.58776421592318	3.20435369013261	2.07626198800104	1.02736109382209	2.06619896183358	2.41328024243574	2.76018297573215	2.46598845419078	2.23002713374832	0.680299926038661
ZNF331	0.982566776944481	1	20	16.2795499565204	3.96995249785708	3.58760279303059	0.304728653813965	0.0849393512587129	3.63867939070635	3.20103452222725	2.42725882378807	2.62213809074332	3.64871644097794	3.61590270316002	4.01797595686259	3.25124939765512	4.2165667937973	4.13839248904103	4.00759681081034	3.45964527642391	4.0217416644469
MYADM	0.99983520724366	1	20	6.75440830680987e-05	9.59897300835844	9.30988299660849	0.0551049418917898	0.00591897254904966	9.58245245145026	9.6577790503584	9.30865660711651	9.36964141513501	9.59419173634111	9.3999639900474	9.07585280652259	9.45391086201665	8.96385771589215	9.07197611903021	9.20680167860708	9.23173905760876	9.13920973609899
OSCAR	0.950436569551468	1	27.5675675675676	20.2503826269283	2.15684776317807	1.64806591865618	0.235521747100682	0.142907965291052	0.744421165765378	1.66286817262761	1.26089272494625	1.82006159905392	1.83396859656877	1.21702005258073	1.02736109382209	1.75154547621004	1.72990207293818	2.31290248854171	2.28246644286496	1.37185302979298	2.53243316651942
NDUFA3	0.978627724335133	1	20	7.6455571351241	6.485470578732	6.33271494004256	0.090490447931738	0.0142893606910293	6.30487171713719	6.42752520436502	6.2376771396676	6.49469706574042	6.21691767174933	6.09931924492244	6.56899087347671	6.65265266357155	6.29431061327938	6.03276130614304	6.52841951537673	6.46608483743054	6.06150510815315
TFPT	0.271759357212118	1	26.9433962264151	3.1493017815558	4.46015651470975	3.97377698171232	0.553704491562725	0.13933959910456	4.63082136029014	4.72964181009122	3.30043161553329	3.9643041372891	3.75911622515082	3.50002408305494	3.61296093117822	5.07597838670606	4.41988574497454	3.71103638055647	3.51913013492201	3.28386088604486	4.11175724443167
PRPF31	0.425427199370511	1	28	11.458370416038	4.9767586652675	4.82524854612346	0.185475218638924	0.0384384797728051	4.6965576955213	5.3655907637046	4.98741390598196	4.84485033651281	4.72827054203028	4.47220213567213	4.69103051487071	4.62664438069509	4.69079025732743	5.06235431754237	5.05500172178204	4.98253516656994	4.70062093808168
CNOT3	0.624575488782918	1	20.112676056338	3.97347793411	3.94165243694599	3.44975584430519	0.357890146081406	0.103743616137996	3.10521772108157	3.3683146908993	3.43911653422011	2.74022583789905	3.20435369013261	4.12634747259397	3.85809334124853	3.67856895865172	3.55559076534119	3.10111654728425	3.51913013492201	4.14832488904372	3.59215270115176
LENG1	0.969809750419655	1	24.7058823529412	6.9008187390476	2.68179550971606	2.51280735824487	0.165641656910411	0.0659189636511202	2.46604630699185	2.87024433918086	2.55477277137898	2.35229411764066	2.78450098360699	2.61107848411726	2.58586162931501	2.32436316940032	2.87511736273973	2.66068236441675	2.18113689320516	1.58914396551833	2.77214204605057
MBOAT7	0.999717419021559	1	20.3418803418803	6.35170386071964e-05	7.28166614135623	6.69639656539923	0.13680435591887	0.0204295481282796	7.30363658472334	7.19349989495238	6.61218910885687	7.02915119832388	6.98394615007657	6.49704638424596	6.55167119893273	7.15444960909671	5.5211939947213	6.69832349455185	6.45434931166802	6.76287241451925	6.39004862332593
TSEN34	0.592297564363024	1	28	17.5560080676263	6.89393851780699	6.74479889805842	0.142861746248708	0.0211810238389513	6.60791664996783	6.42119487044425	6.46573096068265	6.74122137841144	6.99150502817899	6.8797717519023	6.70837278982174	6.74935893731994	6.64657797447246	6.99748568901432	6.41025095330372	6.95610975068766	7.08911058776851
RPS9	0.99525102262966	1	28	27.7459559902699	9.70362011208802	9.55020469468769	0.055574666139856	0.00581921203958795	9.27876533887457	9.43239977523241	9.26619843377461	9.55428714429177	9.47590480713701	9.5604378625021	9.61850300424735	9.96284990631338	9.3857736809159	9.69751118899405	9.45692265939955	9.75442012757509	9.67161752369972
LILRB3	0.998966435358692	1	20	2.45768550381595	2.48373304432496	2.01037048448845	0.185230939708202	0.0921377134898274	2.36184633617361	3.0776639935856	1.53280767156155	2.4935159347048	2.85249186793678	1.4842816222483	1.66506419318636	1.34855140065225	1.72990207293818	2.17546589276678	1.68489971407991	1.11593053292944	2.34718386630823
CDC42EP5	0.98914358985447	1	28	0.8679403554857	4.58349057519423	4.23941313551022	0.260313571944322	0.0614032092706135	4.33307827267522	3.92845594034526	4.23257613855227	4.0582506598209	3.52916321389882	3.77394211781202	4.65903904719248	4.50156300290352	4.54935704688001	4.40754697877718	4.56523503332456	4.56206113568602	3.89225673475417
RDH13	0.999999998032497	1	28	19.9999324559169	3.83007277920753	3.18804120065533	0.0919434905868763	0.0288401199357074	3.03918338561148	3.46994688758476	2.97524968743516	2.62213809074332	3.52916321389882	2.71868385062296	2.28414553023988	3.58301149252325	3.09465867929671	3.31256780208598	3.43359559668083	3.51378244576534	3.9257336852121
EPS8L1	0.996149865635791	1	20	12.5952265793813	2.27995837533267	1.3638078298937	0.3675407520915	0.269495997922338	0.744421165765378	0.730333828333133	0.48784801583033	0.967588811644572	0.928088848794115	1.21702005258073	-0.143520440799451	2.90117195913933	2.30008958988816	1.8537218338029	1.68489971407991	1.77795105599192	1.74217297042677
PPP1R12C	0.562630376794121	1	20	8.3027498776793	6.06608589715549	5.94876646523618	0.244296160288873	0.0410666920136315	5.60421886509689	5.99640138231697	5.83469347589862	6.06763492011263	5.75762197115862	5.71356219751319	5.66552506506209	6.54265949208097	5.81699534312709	5.87522589021025	5.72907532992531	6.5000079006993	6.31623647429718
PPP6R1	0.997826077650028	1	20	6.75440830680987e-05	6.49119806180518	6.25723740800106	0.0211882112207061	0.00338619263408689	6.50771028544979	6.33626838825465	6.42458387358188	6.31605465513521	6.26136594347752	5.86177061120941	6.4242367446621	6.13439260483907	5.99119744432528	6.27069700763984	6.14019546352526	6.60972135479915	6.0764867245941
HSPBP1	0.910745880053277	1	20.3418803418803	6.6903667112401	4.98357915350919	4.68640140614412	0.169478948356541	0.0361639846160734	4.67497668807629	4.7700548037958	4.54054157562683	4.84485033651281	4.40508816343989	4.84896105119002	4.95090759155617	5.07597838670606	4.73501273528689	4.46766157531254	4.25204549129293	5.05734946366874	4.47046240205884
SUV420H2	0.876158472289355	1	20	12.1167470383815	4.28845864262959	4.08759416297198	0.256675812293862	0.0627938591895923	3.88413004168391	3.5648882538256	3.98337055173985	4.01204197369636	4.63482676859478	3.37401867194696	3.85809334124853	4.39305156631408	4.57391321239001	3.85303157800641	3.85145564309931	4.58752770828964	4.2236564006998
IL11	0.150851666315948	1	22.6666666666667	1.1542817156124	4.24677533876929	3.7868591399642	0.476217027649866	0.125755146956527	4.21840796301278	4.33092081361857	3.93730561101754	3.51196499675862	3.57012500220574	4.34363054845739	4.01797595686259	4.30595208576585	3.4534184997098	2.85326169996853	3.47699666970161	4.00448252462203	3.9257336852121
RPL28	0.880927372341684	1	28	0.7087289402	10.080715517714	9.91722350687611	0.138683462288033	0.0139841017187801	9.89225241093877	10.2092851144127	9.6654805136081	10.1129040318885	9.59295002619972	9.58286250787287	10.1083498005105	10.1697193872473	9.9200837059541	9.98015425304055	9.98247996792118	9.92144157316386	9.71773726369424
ISOC2	0.999979956946818	1	28	15.7299427598622	4.89397088217039	4.66434241337761	0.144852313323375	0.0310552486258147	4.60822634931777	4.66681702659349	4.60088719168869	5.17349084991954	4.78156313051884	4.82508016106494	4.65903904719248	4.94758307287537	4.47307648170289	4.13839248904103	4.71775381956449	4.70852452105175	4.37674356538189
ZNF628	0.847313349115689	1	26.3468634686347	1.7460609622636	2.68146417084453	2.46630642849576	0.281699416546876	0.114219147017627	2.89729110670082	3.0117828345085	2.28737201771253	2.62213809074332	1.96260325345921	1.90458571812376	2.58586162931501	3.31211525662196	2.04298334758568	2.17546589276678	2.62877763600589	2.46800669307282	2.134593872487
NAT14	0.999286814736435	1	25.5913978494624	12.9494152302297	5.93406346618664	5.66973868910195	0.042539048741593	0.00750282351166538	5.32822732562476	5.15284150883181	5.46428107492642	5.49237615812765	5.78397765081539	5.37828382468637	5.72853617540288	6.08292554167589	5.73226369205472	5.89725133810458	5.79057179083424	6.25185239471645	5.61499624460513
SSC5D	0.999980550335383	1	25.9636363636364	12.1964088800362	4.43672601881799	4.11433004170191	0.146826313230985	0.0356865666445781	4.0272602317516	4.09678408910251	5.00984383603466	4.0582506598209	4.13170584883106	4.72539568962184	4.20684458355384	3.89297190360065	4.36465859858517	3.55352440447374	4.27681615801772	3.9267993178791	3.2127706486081
ZNF579	0.996065372564494	1	22.2429906542056	4.9901775666339	4.61790891841025	4.21828350858459	0.225961822006648	0.0535672440097484	3.63867939070635	4.84763539548387	3.78956814526867	3.91493247051481	4.65400599146581	4.20246969872584	4.20684458355384	5.22586277227657	4.27763946690274	3.98229486850369	3.88406509440307	4.2152025807954	4.2236564006998
FIZ1	0.999999978743615	1	20	13.1733776086593	5.5790491027841	5.4045501848774	0.0719649182441477	0.0133156166160718	5.30030822300845	5.57397049522595	4.50939502923513	5.76735493526146	5.53777313094198	5.10838503308955	5.30110481127313	5.7171241900967	5.68795555963485	5.34473635406383	5.35166769170852	5.82923454667782	5.11760508498604
ZNF524	0.972486026278912	1	25.2296819787986	12.1784743154343	4.80745465900345	4.37404390498898	0.189588872891614	0.0433440717582581	3.39646644704352	4.12821505480608	3.78956814526867	4.22956977965755	4.71005971348682	4.16491059068278	4.20684458355384	4.84833015505714	4.54935704688001	4.87528254583502	4.6243350216168	4.96320927524602	4.30222957805086
ZNF865	0.981183333454575	1	28	0.175998802569701	5.23316255929599	4.85826684277125	0.242996611878111	0.0500171398036057	4.79987059933687	4.40977299839276	3.84051357412256	5.01850831434493	4.57571012378427	5.14742480842373	4.48748797482948	6.02046391896831	4.83997886303704	4.85291650325899	4.87202833385824	4.73155212530154	5.41735427345289
ZNF784	0.712913026236463	1	28	27.3976952946174	4.19229541955083	3.86312364575247	0.298652272060786	0.0773084942256913	3.99278679768399	3.5648882538256	3.62495750346954	3.5768921402183	3.352590036877	4.27477592506823	3.74072727826631	4.39305156631408	4.27763946690274	3.43807079012683	3.88406509440307	3.80181979665925	4.08237170717163
ZNF580	0.999981616527498	1	20	8.3551163786771	6.54703826538139	6.37003382056616	0.0780893005461253	0.0122588517966746	6.28363977131892	6.40203548315519	5.94356261734034	6.71261313013276	5.91694493207328	6.35417776534329	6.34602172882706	6.92525886457053	6.1789887052812	6.43780228238221	6.51806805464104	6.25185239471645	6.56489743918553
ZNF581	0.977596187300097	1	26.3468634686347	21.6530689872822	6.14747973442155	5.51612871219688	0.0952428172250595	0.0172662427209984	5.13627623954579	4.97410657191894	4.57102988068167	5.60561983729115	5.45271080320754	5.18543592990537	5.59963569389629	6.02046391896831	5.09878121543329	6.1474690825252	5.72907532992531	6.0468123046252	6.12773012977409
CCDC106	0.999973964234258	1	20	12.2160813430751	3.19486693013781	2.86310797297302	0.169929664896317	0.0593514692775851	2.96998097133116	1.48005636492714	3.22574662616593	2.19573339055383	2.85249186793678	2.36831211583906	3.04783688562624	2.81967145433662	3.4534184997098	3.37668358615924	2.28246644286496	3.75763238331172	3.15748208699094
U2AF2	0.952420981831645	1	28	16.3454447533011	7.10239139841389	7.0425682183483	0.0439758010375413	0.00624428470894599	7.22413938897229	6.90226069342273	6.94460281850394	7.28372712950657	6.92989515560785	7.24180915709461	6.84970918969893	7.40900592843896	6.77391542063411	6.92429116328347	6.67538891007043	7.10901585443711	7.29206207548021
EPN1	0.973556331101157	1	22.9581993569132	9.1948939656233	6.13111506574417	5.77721029625998	0.257311304619447	0.0445390234082397	5.30030822300845	5.84383254972765	5.34585196141751	6.30651449856779	5.36231716094392	5.36177938435631	5.77405174791714	6.4576575949846	5.72131357914978	6.18376404619396	5.97594881565251	5.61066569712985	5.63537404807168
ZNF787	0.806228439514128	1	23.257328990228	4.261022032785	5.6346434051737	5.21685649640723	0.288909189576707	0.0553799380480706	5.16752103777956	5.32547701369231	5.09623091958052	5.3510370768277	4.65400599146581	5.39460158769226	5.38172542081024	6.15945360154672	4.93782320465603	5.31231673628118	4.75349090548383	5.27673911313011	5.22906862926374
ZNF444	0.799362695932813	1	28	20.4264666159203	5.66029425538962	5.37961553772168	0.234121626893155	0.0435201410308046	4.58527182473329	5.21271156586709	4.60088719168869	5.5420014174991	5.59843226091146	5.73934520907898	5.28022550510032	5.91649633644217	5.14867636773439	5.52529897189929	5.15191579365432	5.56010705343622	5.91083761506573
ZNF542	0.994702132617351	1	20	10.5235390586821	3.69470892500512	3.56296716785694	0.0339267047955758	0.00952203688589758	3.72521997620769	3.31468121812232	3.88972117623473	3.9643041372891	2.85249186793678	4.04598391242023	3.23307447455715	2.06619896183358	4.47307648170289	4.17491364409625	3.47699666970161	3.40339713681503	3.67323089999944
ZNF582	0.988654063859804	1	20	8.0137852389915	2.69171104115035	2.16630366937059	0.226011265017443	0.104330370766122	0.744421165765378	2.33649565961216	1.26089272494625	2.19573339055383	0.928088848794115	2.71868385062296	2.442876621971	2.90117195913933	2.51823264502502	1.8537218338029	2.90784146427069	2.93285272891917	2.53243316651942
ZNF582-AS1	0.729349492418049	1	20	15.9592827022368	2.1658612534035	1.90355523799653	0.464357409142777	0.243942177181844	2.12772676749597	1.02565304320376	1.76151003423154	1.58776421592318	2.71314668268234	1.7096858811296	1.66506419318636	0.787378269324489	2.51823264502502	2.02354459596383	2.18113689320516	1.58914396551833	2.44277984371822
ZNF667	0.496104621595142	1	27.148288973384	11.254231448951	2.92089973198899	2.33068461710966	0.468994408891706	0.201226028373293	1.6849494221339	2.22462232809331	2.28737201771253	2.74022583789905	2.18985958413007	2.22966456719654	1.02736109382209	2.64140456967619	2.61606506134521	3.10111654728425	2.62877763600589	2.85110106774689	2.34718386630823
ZNF667-AS1	0.903575054606781	1	26.542750929368	20.2900445921734	4.17083840281991	3.8014800610006	0.204073110541974	0.0536825413437153	3.34273150653438	3.81714536748694	2.78027594164479	3.44397760333051	4.13170584883106	4.12634747259397	4.11549875333099	3.72407446159155	3.69644299785843	4.31240042973753	3.88406509440307	3.75763238331172	4.25032577652155
ZNF471	0.909818413522126	1	20	19.760603680673	2.03950636198839	1.56609297510906	0.310798287871545	0.198454557175894	1.04285392661137	1.27067157382887	1.95886952280503	2.02009102484683	-0.143520440799451	0.888727897471734	1.66506419318636	1.91743355745889	1.72990207293818	2.02354459596383	1.52867062128742	2.93285272891917	1.40502360267588
ZFP28	0.966534666731047	1	20	15.8173176204338	3.00177543385836	1.9514315008043	0.207649950188722	0.106409038750854	1.29000947026807	-0.143520440799451	3.06367030048645	2.84937488519289	2.97955567410479	2.71868385062296	1.66506419318636	2.54326678440314	1.72990207293818	0.854641661439628	2.07214905675533	1.11593053292944	2.34718386630823
ZNF470	0.656178660367295	1	28	3.8406433026445	3.77283883310128	2.85466936085413	0.628607767113493	0.220203353752117	2.73990578484915	2.87024433918086	2.67192584087311	2.02009102484683	2.71314668268234	2.07626198800104	3.23307447455715	3.37051685975502	3.94258782696267	3.55352440447374	2.77504655191225	1.94488388115783	3.31737051685313
ZNF71	0.924666484895563	1	24.5360824742268	18.9370906654257	3.22926441154102	2.98217852852812	0.352467048635455	0.118191129492646	3.28691745375472	2.71329423894123	2.13245066680616	3.21837892828741	3.0391233340961	3.16161503086897	3.54456776981696	2.06619896183358	3.4534184997098	2.85326169996853	2.46598845419078	3.9267993178791	2.97763941804517
ZNF264	0.990352572301825	1	21.9692307692308	6.75440830680987e-05	4.59795881963354	4.4709605885125	0.0483434222684163	0.0108127596545199	4.75942883597552	4.189094403856	4.68692154767343	3.8638111621369	4.86622989871371	4.56162908245288	3.61296093117822	4.50156300290352	4.24742627495321	4.78365950045029	4.78836410223713	4.70852452105175	4.62111032304447
ZNF805	0.741430237632376	1	28	1.2655518926884	3.22804094379313	3.1114298065949	0.166838590005993	0.0536211968055221	3.80686185827903	3.5648882538256	3.22574662616593	4.01204197369636	2.55888947227325	2.61107848411726	3.6782580303205	2.54326678440314	3.60408562152947	3.10111654728425	3.0294367300879	2.7644371198687	1.88517192638136
ZNF304	0.952760324729957	1	25.4092526690391	22.5906797868778	4.30299280030928	3.80129219296457	0.156686873598465	0.0412193711097666	3.49828085516364	3.65396560241722	3.73675763484685	3.13459447207165	3.72324685104539	3.82299559271406	4.29274953762811	3.48067293808365	3.94258782696267	3.80723531225535	4.03689498090035	4.00448252462203	4.32749761616564
TRAPPC2P1	0.99986556022936	1	25.5913978494624	6.8393618551422	2.49440418175577	2.21439822587099	0.0534942174353532	0.0241574513609955	1.99468321523746	2.62791413095304	0.925540474308466	2.19573339055383	1.53615245258237	2.07626198800104	2.442876621971	2.43796284722243	2.51823264502502	2.31290248854171	2.77504655191225	2.09448875733782	2.84394306144001
ZNF548	0.997583161106456	1	23.257328990228	14.9942482932948	3.39970716710684	2.7509978140547	0.340605424024808	0.12381159384594	2.73990578484915	2.53716152850742	3.14698327992459	3.9643041372891	2.78450098360699	3.16161503086897	3.14342663197679	1.56407418107486	3.28516172494409	2.02354459596383	2.70376500103699	2.35391834579359	2.0152663988473
ZNF772	0.336325545760801	1	28	8.1951530672742	3.30889100379733	2.8540500759607	0.432636654259675	0.151586917799277	3.22885690038068	2.53716152850742	3.30043161553329	2.95084376245853	2.71314668268234	2.22966456719654	2.58586162931501	2.43796284722243	3.39948422169096	3.55352440447374	3.194536908011	2.67223259349027	2.6965795696333
ZNF419	0.772813011309346	1	28	22.8454520109876	5.43346029121806	5.07485252673236	0.354929148210145	0.0699388103083814	5.42189701082097	4.09678408910251	4.57102988068167	5.36948046177174	5.27829222145448	5.37828382468637	5.30110481127313	5.67139541294818	4.99349519387501	5.04272687420578	4.5036102168932	4.84147968097325	5.16041939310079
ZNF773	0.999999851359037	1	23.1067961165049	4.78963480773446	4.79907412467508	4.4638698324157	0.0777158565724995	0.0174099737425458	4.63082136029014	5.12194824577673	4.68692154767343	4.41855560128182	4.74625436171746	4.75096994055697	3.61296093117822	4.62664438069509	4.41988574497454	3.55352440447374	4.83914253820062	3.84469394465922	4.83001925651222
ZNF549	0.98826430246909	1	22.6666666666667	20.8531889354893	2.20394267221371	2.0455703830913	0.311467531304581	0.152264392307971	2.12772676749597	2.22462232809331	2.28737201771253	0.516457393539153	2.97955567410479	2.07626198800104	1.66506419318636	2.54326678440314	1.32948977595216	2.17546589276678	1.95424999864083	2.5737303717556	2.44277984371822
ZNF550	0.934397528900471	1	21.570996978852	19.7559939558006	2.66159701754713	2.64646331729893	0.268895138637057	0.101605466011711	3.03918338561148	2.79390255314031	2.42725882378807	2.62213809074332	2.9174221950467	1.90458571812376	3.23307447455715	2.32436316940032	1.72990207293818	2.76018297573215	3.0294367300879	2.93285272891917	2.84394306144001
ZIK1	0.585483948677157	1	21.8348623853211	12.9689164358413	2.43848943785119	1.9736451692128	0.566242523820905	0.286901887256033	1.6849494221339	1.27067157382887	1.95886952280503	2.4935159347048	2.71314668268234	0.888727897471734	1.02736109382209	2.32436316940032	2.95207012313528	1.66120819571977	2.28246644286496	2.23002713374832	1.20140701709577
ZNF134	0.917330554348435	1	20	6.75440830680987e-05	2.88214426595345	1.7306834694181	0.51134919610977	0.295460842577817	2.65426820286027	2.62791413095304	2.42725882378807	0.516457393539153	1.83396859656877	1.4842816222483	1.38116433731381	1.0950798669275	0.773340271243775	3.0231355663691	2.54967790561064	0.804604995088569	1.58342468531679
ZNF551	0.727717884979864	1	27.148288973384	19.9908167748066	2.48129716337924	2.16547341346514	0.40180863241699	0.185552327688949	1.84811254031946	2.22462232809331	0.925540474308466	2.19573339055383	2.55888947227325	2.22966456719654	2.442876621971	1.91743355745889	1.72990207293818	2.66068236441675	1.35344565302819	3.01021923453843	2.91233941198123
ZNF671	0.976090325523929	1	20	17.5397803056633	2.22124967865213	1.82311267304187	0.013415494077635	0.00735856553245891	1.04285392661137	1.66286817262761	1.26089272494625	2.62213809074332	1.96260325345921	2.07626198800104	2.28414553023988	1.75154547621004	1.5435431020306	2.553807615867	1.35344565302819	0.804604995088569	2.77214204605057
ZNF776	0.735176916220784	1	20	10.4488426506363	2.07037779281381	1.72548685621148	0.477718926878971	0.276860368515273	2.12772676749597	1.27067157382887	2.13245066680616	2.35229411764066	2.29133623918534	0.888727897471734	1.66506419318636	1.91743355745889	2.7938275511377	1.1762018956445	0.92239042066678	1.58914396551833	0.96425490937819
ZNF587B	0.892167155755674	1	20.8163265306122	19.4603179390217	2.45039853132763	2.05675312223743	0.385249001735889	0.187309306873349	3.10521772108157	1.82509846765002	2.13245066680616	2.74022583789905	2.0807015364524	2.07626198800104	2.94546130409644	1.91743355745889	0.773340271243775	1.43899100890314	2.28246644286496	2.35391834579359	1.20140701709577
ZNF587	0.966492974969087	1	20	12.5454993669443	3.78376942793737	3.60697195903434	0.00928949515572606	0.00257542760554563	3.22885690038068	3.92845594034526	3.50376022001861	3.81081163341454	3.95740585659586	3.55912651544274	3.6782580303205	3.93227799651243	3.16099432224756	3.43807079012683	2.96991977622347	3.88633064093152	3.82287820798061
ZNF814	0.99776089237958	1	26.1538461538462	2.0511405489932	3.03184287650877	2.64413114211145	0.155049401984606	0.0586390741046198	2.46604630699185	1.66286817262761	1.95886952280503	2.35229411764066	1.83396859656877	2.81881739813575	3.14342663197679	2.20104805210502	3.90437077857201	2.31290248854171	2.84297138102797	3.71204870304194	3.15748208699094
ZNF135	0.410098034166303	1	27.5675675675676	20.0037005326815	2.18298288853318	1.45259469274509	0.691316152649697	0.475918131948604	2.12772676749597	2.10333900965509	0.48784801583033	1.31074761462518	1.96260325345921	2.22966456719654	2.10576616698022	1.0950798669275	0.773340271243775	0.854641661439628	0.646412539222943	0.40706708637385	2.44277984371822
ZSCAN18	0.620393985937973	1	28	21.2924039345495	3.52808670410761	3.19577769598036	0.389946952353846	0.122019423580157	2.89729110670082	3.0776639935856	3.3714398899959	2.62213809074332	3.39880033541971	3.30663324655226	4.06756123725301	2.7332897097455	2.7938275511377	2.66068236441675	3.29496150605703	3.01021923453843	3.99044357089015
ZNF329	0.999969685839022	1	22.1052631578947	1.6085038372814	3.25501812460816	2.72192527434928	0.102309444984885	0.0375871615393054	2.56322463782187	2.62791413095304	2.78027594164479	1.58776421592318	2.78450098360699	2.61107848411726	2.28414553023988	2.64140456967619	2.95207012313528	2.85326169996853	3.51913013492201	3.08364717041405	3.26601835205635
ZNF274	0.990374666578758	1	28	8.6723395427238	1.76927817223221	1.51298776131841	0.312125360489168	0.206297346527895	2.56322463782187	1.82509846765002	2.28737201771253	0.516457393539153	2.18985958413007	0.888727897471734	1.02736109382209	0.395744218863993	2.70768246432334	1.1762018956445	2.07214905675533	1.11593053292944	1.20140701709577
ZNF544	0.999999192072967	1	28	20.8553453780011	3.81822375577081	3.5434441683116	0.140642987092653	0.0396910408100678	3.39646644704352	3.73786136501205	3.43911653422011	3.29756352083255	4.51406719681932	3.23594550726387	3.85809334124853	3.89297190360065	3.69644299785843	3.0231355663691	3.08659534092853	3.80181979665925	2.97763941804517
ZSCAN22	0.99994767949792	1	22.3824451410658	3.3453485893368	1.98985975996796	1.71426635179978	0.267324453742362	0.155941026003166	2.65426820286027	1.02565304320376	2.42725882378807	0.967588811644572	0.651014115519813	2.49479565949875	1.38116433731381	1.75154547621004	2.87511736273973	0.44021705493566	2.46598845419078	1.94488388115783	1.58342468531679
A1BG	0.531616471833981	1	26.3468634686347	23.3209232976692	6.85610312823325	6.69839569048377	0.120891851523173	0.0180478814792803	6.45803252354973	6.23884704955778	6.48186672770546	6.51968317732445	6.74550073762408	6.6678833771247	6.93232955882465	7.01036862510598	6.1709626650198	6.80119847111501	6.89528829833931	7.21902031516643	6.9166889373719
ZNF497	0.988095210663632	1	20	11.5002162178937	2.23138585459439	1.36190947501107	0.0126375020620645	0.00927925261843251	1.04285392661137	1.27067157382887	3.06367030048645	2.74022583789905	0.928088848794115	1.90458571812376	1.38116433731381	1.56407418107486	-0.143520440799451	-0.143520440799451	1.52867062128742	1.58914396551833	0.96425490937819
RPS5	0.998927268541509	1	20.9384164222874	18.2702085018401	9.96795611788128	9.91651854539871	0.0506667673299026	0.00510933016440655	10.0062743799074	10.0409323231082	9.61607820747813	9.9370423852759	9.97679493044865	9.69909856818818	9.8880040645844	10.2281359434127	9.60863014565297	9.98915503295712	9.98858464793025	10.1713620177015	9.75138459486
ZNF584	0.860596574787699	1	20	9.81473271296984	3.79014799165853	3.49995927422392	0.138608643547627	0.0396029304022008	3.22885690038068	4.12821505480608	4.07130967031433	3.21837892828741	3.68646287768943	4.08672518938733	3.3174760839123	3.42664600594127	2.87511736273973	3.0231355663691	3.194536908011	4.45544632502888	2.84394306144001
ZNF132	0.453923910439284	1	24.3686006825939	4.3660117759597	2.97365676344781	2.35217003112452	0.733474657849207	0.311828927392017	2.46604630699185	2.71329423894123	2.28737201771253	2.4935159347048	0.651014115519813	2.22966456719654	2.71594455860083	2.97831349894874	2.87511736273973	2.4383775949412	2.46598845419078	1.37185302979298	3.09998996812672
ZNF324	0.873901029053591	1	22.1052631578947	6.9013061296152	3.04062194566907	2.82481151686395	0.516388788393265	0.182804688139529	3.22885690038068	3.25897662995373	2.78027594164479	3.21837892828741	0.651014115519813	2.81881739813575	2.28414553023988	3.05153876586629	3.16099432224756	3.0231355663691	2.37714366119344	3.40339713681503	3.59215270115176
ZNF446	0.629188157514275	1	28	11.9149265178945	4.67433861963063	4.39944866337613	0.311527102915124	0.0708104871204609	4.36037625032493	4.03179013171485	4.50939502923513	5.13088259698446	4.72827054203028	3.91636573292871	4.01797595686259	4.52746190087762	4.08607140153817	4.43791736324916	4.39466515655953	4.98253516656994	4.35233070497975
SLC27A5	0.999999922976601	1	24.7058823529412	12.4256999014335	2.99928421141764	2.06609909770062	0.153944577657826	0.0745097744000531	0.367711745238265	2.71329423894123	-0.143520440799451	2.19573339055383	1.36048676138294	2.22966456719654	1.66506419318636	2.43796284722243	3.39948422169096	2.66068236441675	2.70376500103699	3.15351819447919	2.0152663988473
ZBTB45	0.993761437057804	1	28	19.7556936014285	5.87145755338813	5.78030858639821	0.149812548235806	0.0259177422790773	5.35561637778155	5.72551440450157	5.68940574793537	5.99821890845062	6.0675795888272	5.41073684910232	6.05784980208057	6.10028603616671	5.27386357858767	5.78359912993579	5.33996157428433	6.49328680055015	5.76124457050232
TRIM28	0.948528462226406	1	20	10.3153868526786	5.9757430489741	5.70688786611576	0.22341952870193	0.0391491008660722	5.93898875808875	5.50381070462459	5.89618752914388	6.39919073660508	6.03136962111142	5.10838503308955	5.9562078317725	5.48571327081705	5.93543497964318	5.37644343474483	5.37479877066166	5.58560783976325	5.45223257131573
CHMP2A	0.61963165509293	1	23.1067961165049	15.8614768284718	7.68465147788533	7.68860072833992	0.0486796827170955	0.00633140989330658	7.89986229933805	7.65117224529287	7.57949111235321	7.64713544201228	7.82650498667258	7.5529519223106	7.596285064657	7.6162895320833	7.47709941168143	7.52524481429132	7.92155557653924	7.81998200397772	7.7983353386215
UBE2M	0.929845425223358	1	23.257328990228	4.6742858820968	6.27417155572141	6.08101446096491	0.0793421000927031	0.0130475105102963	5.93898875808875	6.35631521372642	5.92006952685875	6.54424390983387	6.12368912498905	5.86177061120941	6.23104516503624	6.50404914121954	6.0272099181547	6.04267642709095	5.85778625594905	5.87131332698674	5.82473092166736
AC016629.8	0.384015707787934	1	25.4092526690391	0.558731076081003	2.39690765225056	1.84797813336095	0.722725506844923	0.391089858585333	1.99468321523746	3.14066759369899	1.53280767156155	1.31074761462518	1.96260325345921	2.49479565949875	1.66506419318636	2.97831349894874	1.89491887329102	1.43899100890314	0.304848856339979	0.804604995088569	2.6965795696333
MZF1	0.998327126774999	1	20.5763688760807	11.5772105834517	3.78631691580202	2.83360876323497	0.330148209207373	0.116511571212979	1.84811254031946	1.97091610974166	2.78027594164479	1.31074761462518	3.79411538008462	2.71868385062296	2.442876621971	3.85256485436407	4.15279404948015	3.0231355663691	3.5600679415163	2.23002713374832	2.6965795696333
CENPBD1P1	0.999304860096568	1	20	8.7802206274227	5.74748237059747	5.42968296338906	0.0787751351766519	0.014508238456612	5.16752103777956	5.04169068523472	5.05368387735887	5.29424858550767	5.13549246077808	5.25857952067299	5.72853617540288	5.69444097577166	5.7646240203615	5.59433724208254	5.47453061978582	5.59819117082419	5.78879578829856
SH3YL1	0.99726387905477	1	20	6.4364318987431	3.92370314056362	3.6873482978142	0.175200715803775	0.047514013229407	3.16836139261188	3.65396560241722	3.68194027744804	3.8638111621369	2.18985958413007	4.47220213567213	4.11549875333099	3.85256485436407	2.95207012313528	4.46766157531254	3.97769129997605	3.88633064093152	3.85798447878255
ACP1	0.637051442535521	1	20	16.8258749662209	5.7993576843555	5.67680573505921	0.251314248755798	0.0442703626801449	6.02679694312568	5.49177837511387	5.41471118944541	5.75337846835082	5.58849787048098	5.98542864579714	5.81817515939504	5.14452266853791	6.19490806311358	5.6857560431474	5.75575256678492	5.50771205417685	5.17441305761169
TMEM18	0.885586715273051	1	22.3824451410658	8.62698155326176	6.09099953612989	6.01087351331087	0.0272928603328597	0.00454058137680331	5.93898875808875	6.28837988802911	6.07701276762164	5.99821890845062	6.03136962111142	6.22326176189107	5.98229751071221	6.18408668734937	6.0182907243039	5.72322909194449	5.68348688460663	6.06505695768357	5.91083761506573
PXDN	0.999903444224436	1	28	22.0557391498683	10.5493128558399	10.4162129294705	0.106133780322529	0.010189286743769	10.3386041248438	10.6958396528355	10.1083236078597	10.407659884394	10.6586006503258	10.4442806661018	10.2975110854341	10.9660475492512	9.9567255158767	10.3168391788347	10.4303475428564	10.2482241473338	10.445572757758
TSSC1	0.999999997044777	1	28	15.4283441553854	4.3080888388067	3.96819126080453	0.198160717359244	0.04993728989743	3.80686185827903	4.09678408910251	4.23257613855227	4.34590424696722	4.23720746267942	4.04598391242023	4.75296080027718	3.25124939765512	4.01611265365302	3.85303157800641	3.38884827033729	4.31004273686533	3.31737051685313
TRAPPC12	0.352439437165452	1	28	0.2464857929813	4.94711573868899	4.48803170647981	0.417996948938231	0.0931359170958458	4.93310523033217	4.15897583151104	4.41170541502077	4.0582506598209	4.26241996298963	4.12634747259397	4.55857441468933	5.17761103486439	5.06453256650652	4.10092275304767	4.2011905294182	4.42751439881369	4.62111032304447
ADI1	0.999984369447625	1	28	8.69284838423261	7.30693630243789	7.20684302454563	0.0501758434986869	0.00696225009033693	7.13210727196324	7.37804231947699	7.17543549414601	7.54536385022468	7.13150017404079	7.0897627167026	7.20581166914585	7.30428775035789	6.8811136277225	7.39585298654356	7.02523040650413	7.3325684591258	7.13991532795474
RNASEH1	0.982401421137743	1	28	19.5439692163228	5.99265132197344	5.75961324473248	0.226795865577012	0.0393769261824014	5.75582059718469	6.05481730751997	5.8220737523296	5.50910829542342	6.38704122194411	5.78956875387746	5.83258809183922	5.69444097577166	5.30353376004391	5.43784064369118	5.62680831422599	5.50771205417685	6.03106691074108
RNASEH1-AS1	0.597590739927411	1	20	15.7032116644159	4.10851250883995	3.63094719801597	0.402636291540771	0.110890153335411	3.49828085516364	3.81714536748694	3.3714398899959	4.188609258278	3.95740585659586	4.34363054845739	3.04783688562624	3.31211525662196	3.50540892888703	3.7599375162211	3.85145564309931	2.5737303717556	3.41489655607691
RPS7	0.999999999998769	1	23.4098360655738	1.7037514819106	8.98920681965257	8.9061564384023	0.0372228169549376	0.00417944791475222	8.88307708405327	8.62055389805221	9.19212560926688	8.81680013448815	8.79475371053377	8.91732848489269	9.43822158268803	8.33905877620401	9.40129361297434	8.7107903515769	9.05307379829204	8.84375335242399	8.72464696603403
ID2	0.836902907841077	1	28	0.047726604074305	7.06579864296633	6.74815162342168	0.0847765928148498	0.0125629353852401	7.03380179978	7.17103934875466	6.91519761596225	6.86337038956627	7.07569954118579	6.67458071819362	6.58610508800656	6.47106524063069	6.6173432981395	7.01269850995434	6.66604328785292	6.38125918351054	6.30991154821858
KIDINS220	0.197335716461933	1	21.9692307692308	16.7364057387525	6.43934295467686	6.30292900671355	0.191483199276393	0.0303800342781007	6.36675475511179	6.09514069486285	6.12916855663079	6.2872428141931	6.4866827769912	6.54168928572166	6.09419223137073	6.25555864676577	6.0272099181547	6.58754561973077	6.34732699001359	6.34438827243238	6.21832143638962
MBOAT2	0.962109501127083	1	24.2033898305085	6.75440830680987e-05	6.14583224408331	5.88731174692847	0.104095022715413	0.0176812486224671	6.05213003790567	6.32952372962701	5.83469347589862	5.98631776969404	6.04596284752159	5.83810255994946	6.03310273480524	5.90666240384574	5.72131357914978	5.52529897189929	5.80767125690442	5.67146991788374	5.87700911346848
ASAP2	0.389960399684224	1	21.570996978852	15.9798858053957	5.15558701556074	4.74055140599617	0.345628448628033	0.0729089127038807	4.96901669877053	4.46004423227866	5.03193037450076	4.55372566563219	5.41947335126596	5.08846170230995	4.89706752309059	3.81099339195862	4.24742627495321	4.7598147708029	4.98156141912729	4.63715066361185	4.35233070497975
ITGB1BP1	0.957794811466935	1	23.7209302325581	4.2909240879153	5.19971727296991	5.16268026105386	0.223762555670523	0.0433423230484636	5.53403017601949	5.1374775676374	5.78353841413011	4.7066189131684	4.79889865751568	5.06825937695037	5.56552707030727	4.60248065095579	5.50851113011298	5.10082584616652	4.83914253820062	5.1627640628798	5.42907431293716
CPSF3	0.999328837367326	1	26.542750929368	15.2500108167537	5.15761686896973	5.02938558129651	0.0915047044421555	0.0181940125613846	4.95117269990045	5.16804355474211	4.81980797781723	5.19433218919968	5.3854520662981	4.94071760520759	4.78295673042539	5.11065756762391	5.08175851868557	4.85291650325899	5.0113876365463	5.1627640628798	4.93238447545164
IAH1	0.882719858559858	1	28	11.8895378978454	5.50368802653192	5.30647490725921	0.227646226952514	0.0428997085506041	5.43479540838059	5.02508914810765	5.92006952685875	5.21487673451609	5.58849787048098	5.24063833214327	5.5128027412683	4.60248065095579	5.08175851868557	5.13829806670777	5.51673512268404	5.74120584617254	5.17441305761169
ADAM17	0.999999993752536	1	24.040404040404	12.2695405706321	5.9481316539414	5.58775151824219	0.00464272016461119	0.000830874484925505	5.13627623954579	5.50381070462459	5.03193037450076	5.23513282038941	5.45271080320754	5.51889675936531	5.56552707030727	5.94560222952937	5.91635802571452	5.84154410230147	5.92200813747347	5.96172977923392	5.60469837922366
YWHAQ	0.99069653055295	1	28	7.24872648050579	7.93555756471036	7.74601841440203	0.0926075237858298	0.0119555000816479	7.87641672592672	7.82906841031897	8.12284350472465	7.87398933078285	7.75058159096836	7.69806393703061	7.94366698845048	6.99652778708121	7.9641506328962	7.53581392422869	7.92938841699191	7.89838704921653	7.35485284349663
TAF1B	0.952247043093067	1	28	11.0860487464098	4.31860571115067	3.85042763156419	0.260402105581182	0.0676293987313291	3.72521997620769	4.50862257076141	3.3714398899959	3.5768921402183	3.95740585659586	3.61590270316002	3.3174760839123	3.67856895865172	3.74049515664736	4.55338277792572	4.30116868856661	4.45544632502888	3.50624523114176
GRHL1	0.999995741449412	1	28	15.1781693196584	1.04636066186861	0.487964689825897	0.026342167667349	0.026342167667349	1.04285392661137	0.358582086321589	0.48784801583033	-0.143520440799451	0.307765955517266	-0.143520440799451	-0.143520440799451	-0.143520440799449	1.07804971260856	0.44021705493566	0.92239042066678	1.58914396551833	0.680299926038661
KLF11	0.683021396795101	1	20	8.1314140919884	3.35939737436949	3.06315173028255	0.4223722491671	0.137888125159291	2.2495304454255	2.22462232809331	3.93730561101754	2.84937488519289	2.55888947227325	2.49479565949875	3.91337981904933	3.12122625950301	3.16099432224756	3.0231355663691	3.24562283799549	3.40339713681503	3.82287820798061
CYS1	0.363590637669893	1	23.257328990228	20.2151212662461	2.37020007633889	1.92359956596202	0.698122887735807	0.362925267861903	1.84811254031946	2.44031463690908	0.925540474308466	0.967588811644572	2.0807015364524	2.07626198800104	2.94546130409644	1.0950798669275	0.773340271243775	2.4383775949412	2.18113689320516	2.67223259349027	3.0401113265383
RRM2	0.994899474186704	1	27.148288973384	8.65374858582643	5.82413508171548	4.08500881617281	0.40868864358424	0.100045963662604	4.6965576955213	5.65173134956684	6.13937721040549	5.98631776969404	4.76401676253925	4.30961397059237	3.91337981904933	2.81967145433662	2.51823264502502	3.89741872339902	3.08659534092853	3.01021923453843	2.53243316651942
HPCAL1	0.478902641309735	1	24.8780487804878	20.9525365664534	6.10088978515603	6.08078438038118	0.287879693245192	0.0473425261014018	6.60221094078054	6.02172694835415	5.39780204520833	5.87454435408286	6.28616334353023	5.81403973844128	6.07006594913849	6.3162467391549	5.7646240203615	5.97179548147881	6.0710689516833	6.33689964935958	6.64245337300386
ODC1	0.952659287097201	1	26.1538461538462	8.63042829487623	6.19570589145551	5.72338630779442	0.179900181665282	0.0314324723145604	6.07702596012639	5.92660903683261	6.31176258517894	6.38112564667436	5.91694493207328	5.64701370769534	5.98229751071221	5.11065756762391	5.73226369205472	5.63422809189463	5.56781165592422	5.21271694407897	4.91582008071849
NOL10	0.418266330675798	1	28	7.8095372639638	5.00116947053607	4.86120819868596	0.213442558311325	0.0439073064940976	5.00405592909002	5.10624994408863	5.11704296943628	4.89663595350617	4.79889865751568	4.91831975102406	4.33385697564044	4.71944466962376	5.25879648389952	4.85291650325899	5.0113876365463	4.68512339116478	4.68115031415395
PDIA6	0.99996274534202	1	20.112676056338	6.75440830680987e-05	7.70668099103142	7.27988724764545	0.0753456926099471	0.0103498433487849	7.59547356554147	7.91492671061681	7.2479914285992	7.34558869475115	7.32041035103147	7.53097669737394	6.72391938283976	7.37731304239179	6.70888208395126	7.30814962428484	7.02157100364413	7.24725778462572	7.33940949360283
PQLC3	0.685779241544644	1	27.148288973384	23.8865818280617	4.53005891674559	4.31779757260047	0.226068000677627	0.05235724854546	4.0272602317516	3.73786136501205	4.3069173484255	3.81081163341454	4.10407927482196	4.50263120639865	5.02807807774325	3.81099339195862	4.39253642127471	4.21053306313395	4.41712227721211	4.63715066361185	5.01246837026149
ROCK2	0.964119817577013	1	21.9692307692308	2.3966836985773	8.174179430177	7.96504813399604	0.159135751097417	0.0199792579304325	7.76081175683326	8.13009138808598	7.92165514502687	7.65090991979965	7.68216465211125	8.37336371266143	7.76358069226767	8.5127959982312	7.8098886208242	7.91621026815318	8.05642493333226	7.88561188464813	8.34931672087339
E2F6	0.965813034576777	1	28	12.5031844695757	3.29185682384652	2.98566773625256	0.298345220518156	0.0999257944531436	1.6849494221339	3.0776639935856	3.22574662616593	3.04564259770179	3.39880033541971	3.16161503086897	2.58586162931501	3.6315812417414	2.30008958988816	3.10111654728425	3.81809203636361	2.5737303717556	3.46129377566491
LPIN1	0.976281428976492	1	25.7761732851986	11.7186304196436	5.92854353432532	5.62860570361431	0.0656771817755968	0.0116684637784138	4.77979142143196	5.1374775676374	5.00984383603466	5.62109556697643	5.56842147943103	5.75206595643332	6.00792375261105	5.8150037020683	5.67666258863097	6.10077739028485	6.11294101833165	5.67146991788374	5.91083761506573
TRIB2	0.994642250565023	1	24.2033898305085	15.8722899421299	6.70098634789024	6.6825786108382	0.00503639538082046	0.000753660476608855	7.24259543748324	6.59997300469234	6.44118379863565	6.98796618961604	6.4321779808211	6.90846437652155	6.2526431079706	6.86559509006292	6.26444815977847	6.55327654888998	6.6471684389734	6.70587572351523	6.96981073879439
FAM84A	0.997548650983068	1	25.4092526690391	22.5906797868778	4.70091312261509	3.87008345937183	0.169003562262548	0.0436692293685004	3.63867939070635	3.61011431472481	3.22574662616593	3.37262714729297	3.86166507527064	3.23594550726387	3.74072727826631	4.55290405564835	3.94258782696267	3.85303157800641	3.94715273449789	4.82015405694797	4.55846276397072
NBAS	0.999848422557998	1	28	0.177369386208699	5.64089039325874	5.50898390282843	0.128331505052057	0.0232949500880133	5.53403017601949	5.72551440450157	4.98741390598196	5.99821890845062	4.8987526530576	5.81403973844128	5.53059247321944	5.56287674330647	5.61883243886285	5.63422809189463	5.33996157428433	5.26099794860974	5.63537404807168
DDX1	0.872405158426988	1	28	6.8757700039091	7.4144771011163	7.41354522380629	0.092644019949804	0.0124965879552885	7.4569218439559	7.85042791754638	7.74573683127415	7.11909448341	7.28085888449601	7.64448990514604	7.44503170237181	7.3412623897218	7.38989128562545	7.43402123263038	7.5495541730656	7.04611439504816	7.1434766858176
SMC6	0.963492940290242	1	28	7.0421570280167	6.10184640445152	5.94473440942936	0.194477500978761	0.0327142455128502	5.88361842418252	6.36952666288059	6.2751953657445	5.57416127109859	5.66612106385805	6.47419597618016	5.42040687834681	5.89676097928561	6.27197192204108	6.04267642709095	6.2506049205031	5.46712800356995	5.84236831172055
GEN1	0.611512425374747	1	20	3.95147354160966	2.35564072960762	1.93257114360734	0.504797818324594	0.261205296371309	2.46604630699185	2.33649565961216	1.76151003423154	2.74022583789905	1.96260325345921	2.07626198800104	1.02736109382209	1.0950798669275	2.61606506134521	2.17546589276678	1.52867062128742	1.11593053292944	1.40502360267588
KCNS3	0.999994990631272	1	25.5913978494624	22.4085392997497	4.11865241710964	3.13860071274264	0.131774810879007	0.0419852102702981	3.28691745375472	2.53716152850742	1.53280767156155	2.4935159347048	3.95740585659586	1.4842816222483	3.04783688562624	3.89297190360065	3.39948422169096	3.43807079012683	3.91595373206139	3.51378244576534	4.32749761616564
OSR1	0.43397467890253	1	28	12.4569475259637	3.58865018523461	3.21945673658771	0.372415091303283	0.115676377033103	2.65426820286027	3.14066759369899	3.68194027744804	3.75579058954717	3.25547697204305	3.23594550726387	3.61296093117822	2.43796284722243	2.95207012313528	3.43807079012683	3.38884827033729	3.40339713681503	3.2127706486081
LAPTM4A	0.935985518080481	1	26.7415730337079	16.0666877833845	10.5882449918103	10.5499560051193	0.085167339644969	0.00807276728013294	10.5385575102184	10.2220871988989	10.5459491403467	10.4160016799369	10.6943568383093	10.4800848276761	10.5668526702967	10.1625064286569	10.7593411370491	10.5265544133337	10.7535347805308	10.593598285003	10.8994272342843
SDC1	0.914067525938181	1	22.3824451410658	9.67474456697963	5.72685340434859	5.30082762259854	0.220154734070019	0.0415321436093212	5.21315497736118	5.4674084104768	5.8220737523296	5.86157318581074	5.59843226091146	5.10838503308955	4.86937477507946	5.65973309668462	4.86008580711405	5.27915181876057	4.77103287178393	5.17960793431429	4.99680328332386
PUM2	0.99920765935689	1	20	6.75440830680987e-05	5.76984113093431	5.53604486701317	0.136375381258438	0.0246340816475383	5.71410667506929	5.81515022307524	5.70323518595909	4.9949435692699	6.07471378657537	5.18543592990537	5.40119578632599	5.04044502053277	5.58298790664514	5.37644343474483	5.8412739308746	5.67146991788374	5.63537404807168
RHOB	0.990141329590764	1	28	6.75440830680987e-05	5.0457515459991	4.2574011873027	0.166062442610748	0.0390055893971218	5.1203963676894	4.70900270895445	4.84497714820125	4.7066189131684	4.21154650045675	3.43839660920028	3.74072727826631	3.58301149252325	4.2165667937973	3.7599375162211	4.37185293147781	4.36997388116675	4.37674356538189
HS1BP3	0.990805238200993	1	28	27.2344380117773	5.02964009969736	4.55830222599597	0.00422555437602696	0.00092700180166393	3.10521772108157	3.89229831791775	4.15419505616955	4.188609258278	4.88258291922711	4.64583487224642	4.95090759155617	5.22586277227657	4.93782320465603	4.60782531625338	4.85567913671741	5.07546217680325	4.73879115970044
C2orf43	0.450151177135729	1	20	15.3185838069387	3.45023707108313	3.27152112882565	0.371557494473728	0.113573313404552	3.22885690038068	2.79390255314031	3.06367030048645	3.9643041372891	3.30485047955678	2.91244973907408	3.23307447455715	2.54326678440314	3.74049515664736	3.49695220563062	3.51913013492201	2.67223259349027	3.50624523114176
ATAD2B	0.996379686266173	1	20.2266288951841	12.7318728099331	3.608623232121	3.47723301266904	0.200821005300243	0.0577531055780751	3.39646644704352	3.20103452222725	4.07130967031433	3.04564259770179	3.98795776499018	3.37401867194696	3.6782580303205	3.31211525662196	3.22441343989173	4.0624538432574	3.71310593488149	2.23002713374832	3.59215270115176
UBXN2A	0.610049395795178	1	22.5236593059937	2.1288430534092	4.28793533089758	4.1133321568754	0.106878334524497	0.0259833950793036	4.0272602317516	4.30364904445174	4.19391783377112	4.26939939779937	3.8282855420412	4.30961397059237	4.20684458355384	4.44832724699519	3.97981857518295	3.98229486850369	3.97769129997605	3.75763238331172	4.35233070497975
C2orf44	0.992678351491304	1	23.4098360655738	8.1586788115306	4.08783017443063	3.92184300567259	0.169968865225366	0.0433390283546591	3.10521772108157	4.09678408910251	3.98337055173985	3.91493247051481	4.42755249855481	3.61590270316002	4.01797595686259	4.50156300290352	3.69644299785843	4.02293100807584	4.12138026004365	3.71204870304194	3.67323089999944
FKBP1B	0.98811181307445	1	28	6.37065604208553	3.14934184250233	2.61021764802615	0.208400781485869	0.0798403848213431	2.82074355144453	3.42002555286111	3.14698327992459	2.4935159347048	3.39880033541971	2.07626198800104	1.38116433731381	2.43796284722243	2.87511736273973	2.17546589276678	2.28246644286496	3.22016104340262	2.34718386630823
SF3B14	0.964080065953329	1	28	7.9309568264174	5.07554943914737	4.88304480485951	0.236693103405285	0.0484724414508204	5.00405592909002	5.18308708171719	5.68940574793537	4.188609258278	4.53490886407677	5.04777013215314	4.97709243006469	4.30595208576585	5.31814312267407	4.96143262093067	5.16524412485554	5.03900645510638	4.27651108241161
TP53I3	0.982380444674805	1	26.7415730337079	6.58693990600286e-05	6.00853544143946	5.45260734863423	0.0432236625936613	0.00792715481419875	5.8929956512966	6.18007401419364	5.85960650776566	5.63640704946776	5.74872865319907	5.7771758269218	5.53059247321944	5.41809973488148	5.18100620776981	5.1196836148441	5.13846317965109	4.45544632502888	4.93238447545164
FAM228B	0.802694503271567	1	20	16.1132977424487	2.55988426148491	1.72104943056743	0.102514960712793	0.0595653784789864	-0.143520440799451	-0.143520440799451	2.28737201771253	2.62213809074332	2.38614186289278	2.07626198800104	2.442876621971	1.56407418107486	3.3434550745926	0.44021705493566	1.15395759695029	2.23002713374832	2.24480113722503
FAM228A	0.999994835016468	1	24.2033898305085	24.0280139641678	0.706949722760987	0.477836781388066	0.106871102025838	0.106871102025838	-0.143520440799451	0.730333828333133	0.925540474308466	0.516457393539153	-0.143520440799451	1.4842816222483	-0.143520440799451	1.34855140065225	-0.143520440799451	0.854641661439628	0.646412539222943	-0.143520440799451	0.326410908281649
ITSN2	0.997829930093557	1	20	5.3297381879831	5.40684420047844	5.12331147032422	0.204702685352781	0.0399551513778697	4.58527182473329	5.47964484927945	5.19741280271283	4.9949435692699	4.10407927482196	5.70049581525551	5.28022550510032	5.30286059877183	5.44336842620626	5.06235431754237	5.73802266491175	4.94362098128862	5.07348123111621
NCOA1	0.99723859626879	1	20	7.9999271997756	4.82726308370312	4.50950543829523	0.0904863555218723	0.0200656938460373	4.73877472798031	3.92845594034526	4.7144961052064	4.4535538312979	4.33551690346724	4.4411174064601	4.33385697564044	3.81099339195862	4.87991636684801	4.83019825341389	4.6049027921209	4.50973835739109	4.99680328332386
PTRHD1	0.579795734822206	1	26.3468634686347	4.5493318914399	5.39528891803794	5.21057140990076	0.161252980800891	0.0309472739389943	5.43479540838059	5.47964484927945	4.60088719168869	4.7066189131684	5.06559626657296	5.08846170230995	5.34197819737203	5.33254478156565	5.34692537848362	5.49673126387757	4.91999282411631	5.14572120903368	5.77967038516983
CENPO	0.999998670837051	1	28	15.4746706760094	3.31508790857296	2.70755490722547	0.371203864689339	0.137099293424754	2.82074355144453	2.22462232809331	3.43911653422011	3.5768921402183	2.9174221950467	3.08324588042633	3.47277026907384	2.20104805210502	2.87511736273973	1.43899100890314	2.37714366119344	3.15351819447919	1.74217297042677
ADCY3	0.972079036955472	1	20	5.57316272557472	3.95559950498567	3.74248264184711	0.0343342219181406	0.00917418334402611	3.92126570010579	3.61011431472481	4.74155349329536	3.37262714729297	3.98795776499018	3.55912651544274	4.01797595686259	3.37051685975502	2.70768246432334	4.10092275304767	4.32511696544739	3.88633064093152	3.09998996812672
DNAJC27	0.702705052391617	1	28	3.1526489175492	3.20518226748656	2.4159751564142	0.727567069067508	0.301148406735839	1.99468321523746	2.94274863099207	3.22574662616593	0.516457393539153	2.29133623918534	2.22966456719654	3.3174760839123	2.81967145433662	3.09465867929671	3.31256780208598	2.18113689320516	1.37185302979298	2.134593872487
DNAJC27-AS1	0.531172912227596	1	26.7415730337079	20.0447159620155	3.0654256464328	2.09452219704146	0.654424485390818	0.312445714977478	0.744421165765378	1.97091610974166	-0.143520440799451	2.84937488519289	2.71314668268234	2.81881739813575	3.04783688562624	2.06619896183358	1.5435431020306	2.02354459596383	2.37714366119344	2.93285272891917	2.134593872487
DNMT3A	0.794662888647747	1	20	12.0482376405614	4.55384972149766	4.4139988997855	0.358096157279289	0.081127378010151	3.72521997620769	3.92845594034526	4.41170541502077	4.73534509438342	4.42755249855481	4.64583487224642	3.74072727826631	4.7853262080315	4.89947803752857	3.85303157800641	4.82241419229712	3.84469394465922	5.08833963227343
DTNB	0.999999862481982	1	28	25.2514940846578	2.24569658488842	1.75932098778903	0.0702415315115239	0.039925364387199	0.744421165765378	0.730333828333133	2.13245066680616	0.516457393539153	2.47509971387562	1.21702005258073	2.442876621971	2.81967145433662	1.32948977595216	2.553807615867	1.68489971407991	2.5737303717556	1.58342468531679
ASXL2	0.990611519191332	1	20	4.21535660371488e-05	5.27053752758615	4.99340420234663	0.0929057053843002	0.0186056849434779	5.25738961637274	5.1374775676374	5.34585196141751	5.01850831434493	4.81602835044751	5.14742480842373	5.00281047483835	4.74174113890795	4.33623144829813	5.21044324633804	4.91999282411631	4.92376306081232	5.10304656454419
KIF3C	0.488803730165282	1	28	7.4097356941578	4.13655600758245	3.95690820262301	0.186018786153557	0.0470111452245079	4.56194616072498	4.33092081361857	4.11334752042834	3.81081163341454	3.25547697204305	4.08672518938733	4.11549875333099	3.93227799651243	4.01611265365302	4.17491364409625	4.22684207826211	3.75763238331172	3.2127706486081
RAB10	0.9427108013335	1	22.9581993569132	15.0007021497111	6.78348183464817	6.53708923930649	0.208895048849861	0.0319553613546848	6.4954502918363	6.56594590211685	6.79118983087741	6.53610336928816	6.96870853389959	6.55626845663454	6.7005362143781	5.82548035106654	6.66954653356312	6.38422269370493	6.64241088829732	6.54619877726202	6.06901536329556
GAREML	0.0976791816400964	1	22.6666666666667	1.3749724471719	3.47334826339165	3.03997979347594	0.581566065649939	0.19130589844644	3.68259848224619	3.5648882538256	2.55477277137898	2.4935159347048	2.47509971387562	3.72316187765299	3.14342663197679	3.6315812417414	2.61606506134521	2.553807615867	3.0294367300879	3.56596137784797	3.36695747340195
HADHA	0.924178532232109	1	28	4.3608598431969	7.5737783656148	7.3676639946325	0.148068318220035	0.0200970508872155	7.34522053620957	7.49718501544425	7.10425753273567	7.22416960692042	7.07925102943907	7.49359070797161	7.32273687314959	7.66668605608797	7.47384094000136	7.56706447418943	7.58221599054492	7.19850686280381	7.26942334432932
HADHB	0.97075086144015	1	24.5360824742268	10.9612684361532	6.32550999137592	6.1211016586563	0.168108248003714	0.0274637242408775	6.04373500257732	5.97926726466003	6.1188871502953	6.24790951484648	5.99422737604043	5.88505663647934	6.48023521717255	5.57534540798519	6.65235448696687	6.31227488773223	6.32967865689029	5.98107536723399	5.85110680182809
EPT1	0.981869930379054	1	23.1067961165049	5.0368600718217	2.62105166798075	2.7413091148774	0.320825907831372	0.117033831059114	2.73990578484915	3.42002555286111	3.93730561101754	3.37262714729297	1.96260325345921	2.36831211583906	3.47277026907384	1.0950798669275	3.65100324174181	2.31290248854171	2.18113689320516	2.46800669307282	2.84394306144001
SLC35F6	0.999909774236455	1	20	16.3667063415187	5.53356401532055	5.44282524093828	0.111298795685207	0.0204487174873946	5.62687623624482	4.7700548037958	5.55858647617859	5.36948046177174	5.45271080320754	5.45808733869106	5.75903887901018	4.7853262080315	5.81699534312709	5.63422809189463	5.15191579365432	5.50771205417685	5.73315694533446
MAPRE3	0.78570953926662	1	28	25.4544826819121	3.25825744335142	2.90365588927548	0.282101265807088	0.0971538214459282	2.56322463782187	3.14066759369899	2.42725882378807	2.35229411764066	3.0963287101504	2.91244973907408	3.14342663197679	3.58301149252325	2.87511736273973	2.94069746995196	2.70376500103699	2.7644371198687	2.97763941804517
TMEM214	0.998048398679245	1	28	6.75440830680987e-05	6.33965141897576	5.53650400832016	9.54278710644974e-05	1.72361242620054e-05	6.36675475511179	6.15740181334536	5.58869974293474	5.9622168539219	5.75762197115862	4.82508016106494	5.45807823468616	5.40418828357414	5.31814312267407	5.1196836148441	5.27996236857918	5.50771205417685	5.22906862926374
AGBL5	0.998183087271513	1	23.4098360655738	11.8573926166523	4.51229925049978	4.05071319446179	0.155322772437958	0.0383445494611462	3.16836139261188	3.85521114634252	3.06367030048645	4.0582506598209	4.04718652200692	4.00405859607328	4.20684458355384	4.55290405564835	4.2165667937973	4.58086084201516	4.64350898556419	4.07819567089761	3.99044357089015
OST4	0.998605070703384	1	26.7415730337079	14.4292660257197	6.58441161288327	6.29395341991489	0.296918237628227	0.0471751565063603	6.72805076349635	5.68381579178147	6.89123415892922	7.13535196395406	5.82686127359275	6.45097781490634	6.55167119893273	5.17761103486439	6.65810796266726	6.09125493707157	6.4158375287977	6.46608483743054	5.81583070359749
EMILIN1	0.726796472054961	1	20	19.886989751584	6.20424253780126	6.10952316765546	0.132487467590724	0.0216854022736387	6.38680629756623	6.34966384158101	5.83469347589862	6.10112932297924	5.79265695798355	5.95274111385586	6.24188455277035	6.02046391896831	5.9820520919738	6.22788522147315	6.15363200923824	6.51998534886353	5.91917223754285
CGREF1	0.524213717761448	1	20	19.9610460796243	2.57576653823403	2.07307154215914	0.632726644765007	0.305212160746759	3.28691745375472	2.62791413095304	3.22574662616593	1.31074761462518	1.96260325345921	2.49479565949875	3.3174760839123	1.56407418107486	-0.143520440799451	2.02354459596383	2.62877763600589	1.37185302979298	1.58342468531679
SLC5A6	0.954056541331263	1	20	9.21733074829	4.02147767547258	3.77301721867422	0.256452371992548	0.0679701038000197	3.88413004168391	3.65396560241722	3.3714398899959	4.0582506598209	3.25547697204305	2.71868385062296	3.74072727826631	4.04415242222067	4.36465859858517	3.43807079012683	3.85145564309931	4.58752770828964	4.05237516368345
ATRAID	0.947808688177629	1	28	4.22211777446537	6.42649871009911	6.29827410412999	0.00997877572207979	0.00158436669428794	6.50771028544979	6.18755292259317	6.5369617334635	6.43465613833974	6.44324492010976	5.81403973844128	6.5603570265662	5.67139541294818	6.24928189121631	6.54632395931575	6.42694619664914	6.3885216224568	6.11327393728636
CAD	0.876099926774911	1	21.7021276595745	6.75440830680987e-05	5.78507649610843	5.462311651948	0.148369591995182	0.0271624179375173	5.78633312296989	5.73575342536487	5.41471118944541	5.69607791641331	5.57849459729007	5.25857952067299	5.63295650123826	5.6241696005115	5.01158514142513	5.10082584616652	5.19153697846494	5.76372167459396	5.41735427345289
UCN	0.999822152984151	1	27.148288973384	16.1451450294287	2.0938710970409	2.03862596650046	0.0892805415531657	0.0437944689316532	2.36184633617361	1.97091610974166	1.26089272494625	2.35229411764066	2.38614186289278	1.7096858811296	1.66506419318636	2.32436316940032	1.32948977595216	2.76018297573215	1.15395759695029	2.46800669307282	2.77214204605057
MPV17	0.282748681032736	1	28	15.5892076476647	5.4649908904703	5.14562546037791	0.16273417895924	0.0316257333947675	4.91480862169733	5.0743314053701	5.44794629370797	5.23513282038941	5.35060908355434	4.56162908245288	4.59284587000168	5.02234466254292	5.04709844633428	5.27915181876057	5.46378371848521	5.65951236068269	5.29459910021763
GTF3C2	0.999577317464979	1	24.040404040404	4.0361397592185	3.62076560761782	3.52896093126381	0.160790687442371	0.0455631815070243	4.0272602317516	3.14066759369899	3.88972117623473	3.44397760333051	3.25547697204305	3.16161503086897	4.11549875333099	2.97831349894874	3.86511374741395	3.55352440447374	2.96991977622347	3.80181979665925	3.7499940044432
EIF2B4	0.744023148061375	1	20	0.9687922808716	5.80707149512842	5.67385047881444	0.157467586114343	0.0277532139245316	5.76606331003701	6.02172694835415	5.61819728772557	5.31342753063752	5.92486215245556	5.75206595643332	5.72853617540288	5.84620813501939	5.46977951408936	5.79537580688459	5.69272054813685	5.67146991788374	5.30735543374379
SNX17	0.998237909986786	1	21.7021276595745	19.9980497680725	7.04537791430859	6.86443629547296	0.132907032779352	0.0193616820170657	6.93739688312997	6.82284395733829	6.7847005878737	6.90189180199634	7.25282774756728	6.59208455607936	7.27604331731404	7.05556863211548	6.38730352463144	6.880735636565	6.9072363658283	7.08239318060385	6.44879908728216
PPM1G	0.877578520753868	1	20	19.7692097985987	7.58833230988488	7.5465054917985	0.161690791490211	0.0214259158316304	7.80618711277749	7.89222101802951	7.06195004441733	7.55345245073137	7.6176863753598	7.74336283527009	7.17220675557042	7.70973709423666	7.25212919455115	7.81571218544569	7.58717589622952	7.45176219068635	7.50359661695077
NRBP1	0.976790765649279	1	28	20.499060474795	8.10071908237973	7.94932285549284	0.0915948498573069	0.0115223461824823	7.86693076050156	7.88763668026919	7.77549635327187	7.95254857517175	8.18072850785341	7.89730340222084	8.20138128076575	8.05510937673014	7.82018898948968	7.88898906165559	7.8797205879873	8.10868166764193	7.76172819466236
IFT172	0.84482696916402	1	20.458452722063	7.8948629006663	3.22063341987067	2.69142764664878	0.511659157130207	0.190106970836574	2.36184633617361	2.10333900965509	3.22574662616593	3.29756352083255	0.928088848794115	2.91244973907408	2.94546130409644	2.7332897097455	3.86511374741395	2.17546589276678	2.90784146427069	2.23002713374832	3.50624523114176
FNDC4	0.656559941828799	1	28	24.2872416484448	3.46975478794297	2.9481627663998	0.410595339540916	0.139271597966187	2.46604630699185	2.71329423894123	2.88105403911691	2.35229411764066	3.15135204017712	3.55912651544274	3.39721168527061	3.12122625950301	3.55559076534119	2.553807615867	2.28246644286496	2.46800669307282	3.41489655607691
ZNF512	0.959701232344747	1	20.2266288951841	16.4755839321579	4.08516020039292	3.91190626168328	0.169525607588656	0.0433358051672	3.99278679768399	3.31468121812232	4.44500904100904	3.9643041372891	3.68646287768943	4.30961397059237	2.94546130409644	3.85256485436407	4.33623144829813	3.89741872339902	4.37185293147781	3.3448666976177	4.19648471997698
GPN1	0.96092284823242	1	23.257328990228	20.1045754219394	3.87010442924766	3.37014908482464	0.303263897079865	0.0899853061235255	2.96998097133116	3.51819842153553	2.55477277137898	3.13459447207165	4.18542083312413	3.00037383756551	4.55857441468933	2.97831349894874	2.95207012313528	3.7599375162211	3.51913013492201	3.66497762792154	3.2127706486081
SUPT7L	0.999923889799035	1	25.5913978494624	22.4085346064545	5.11166534728323	4.91366007029394	0.0569903595952643	0.0115983521000579	5.03826428933385	4.70900270895445	4.7144961052064	4.79113644160233	4.71005971348682	5.14742480842373	4.75296080027718	4.69679819805104	5.33260602636027	4.89730713536059	4.85567913671741	5.11101935120208	5.13201815903068
SLC4A1AP	0.216235399816088	1	22.3824451410658	16.2460445683335	6.11992870145888	5.99601200271296	0.249295673238837	0.0415769136429414	6.0933877239729	5.61891711288339	5.93186389225442	5.84848433582145	6.34635385728377	5.93053058737673	6.04552932971134	5.5248108378276	5.96358560874188	6.12897334424367	6.38198889878773	5.97143499943636	5.93569840830024
MRPL33	0.999954529353204	1	20	7.5386693700228	7.25458991609621	7.15578561216642	0.0927882298025762	0.0129668823007799	6.73328073980227	6.7131192102811	7.59440970748275	6.92077354026534	7.01023075019922	7.34197198756922	7.44033386688357	6.65852429396042	7.83550295168483	6.9081115450378	7.20052865365651	7.32879820357307	7.4061570656452
BRE	0.16630758644451	1	25.9636363636364	7.2763998146352	4.85888015148379	4.53686973792701	0.444791040527217	0.0980391913853914	4.60822634931777	4.38396485174935	5.03193037450076	5.10909709280815	4.40508816343989	3.61590270316002	4.16189450548124	4.74174113890795	4.81958772149518	4.85291650325899	4.56523503332456	4.50973835739109	4.1687914492018
FOSL2	0.995197039683008	1	20	12.1010758811072	7.34929102787144	7.21254494089531	0.0814903866945942	0.0112984234222988	7.02102890707262	6.86543202668946	6.95041261618816	7.24429653900203	7.03604502478613	7.29493459408751	7.10848798139686	7.37017461971993	7.41048919408087	7.32449738192729	7.1578270440197	7.38070570740346	7.48967349120955
PPP1CB	0.464936825778575	1	26.7415730337079	13.6581259965063	5.82135837237163	5.71114040320729	0.222450893182821	0.0389503457239286	5.56955132301425	5.51574351185933	5.68940574793537	6.0448653517288	5.82686127359275	5.42669364608478	5.71303952150902	5.31777903471318	5.9820520919738	5.66022210475772	5.97594881565251	6.10086834162959	5.48628752449783
WDR43	0.999791865474375	1	28	3.5993490940482	6.66584604887881	6.58337621037013	0.0667351026572968	0.010136911597453	6.5849571578476	7.02422581837496	6.12916855663079	6.52791663420736	6.45422761057475	7.05937984473637	6.20911896858662	6.76577163027248	6.85630331899308	6.46016950522872	6.56909824360381	6.48653424212144	6.46596761500373
